# Predicting seabird-vessel interactions from bird-borne data alone

**DOI:** 10.64898/2026.11.03.763666

**Authors:** Leia Navarro-Herrero, David March, Frederic Bartumeus, Jacob González-Solís

## Abstract

1. Seabirds often follow fishing vessels to scavenge discards and bait, benefiting from access to food but also facing the risk of bycatch. Exposure to bycatch is commonly assessed by analysing seabird-fishing interactions, typically through the spatiotemporal alignment of seabird and vessel tracking data. However, this approach may underestimate interactions when vessel tracking information is incomplete or unavailable.
2. We tested whether seabird-vessel interactions could be identified using seabird telemetry alone and whether fishing and nonfishing vessels could be distinguished. We analysed GPS, wet-dry, accelerometer and pressure data from 273 Scopoli’s shearwaters in the Northwest Mediterranean. We identified 779 vessel-attendance events using seabird GPS, Automatic Identification System (AIS) data and simulation-based tests to distinguish vessel attraction or following from chance encounters. We then trained random forest models to predict vessel-attendance from bird-borne movement and environmental metrics, testing different sensor combinations. Finally, we selected the GPS and environmental model for its performance and compatibility with GPS-only tracking data from 17 radar-equipped shearwaters, whose detectors identified nearby vessels independently of AIS.
3. Models predicting vessel-attendance from seabird movement metrics derived from GPS, wet-dry sensors and accelerometers achieved classification rates above 90% during training. However, when tested on new individuals, 42% of their positive predictions were false-positives. Models combining environmental metrics with either GPS or GPS and wet-dry data achieved classification rates around 75% during training and generalised consistently across individuals, maintaining classification rates of 70% or above. Attendance events involving fishing (n = 482) and nonfishing vessels (n = 297) could not be reliably distinguished.
4. Across 45 trips of radar-equipped shearwaters, the GPS and environmental model discriminated vessel-attendance in hourly bins against AIS detections (AUC = 0.85), supporting assessment of spatiotemporal attendance patterns. At the event level, only 17% of 227 predicted vessel-attendance events were supported by AIS or radar detections. However, radar detected nearby vessels during 19 predicted events lacking AIS support, highlighting the value of complementary vessel detection.
5. Policy implications. This study presents a vessel-independent framework for assessing seabird-vessel interactions based solely on bird-borne data, complementing fisheries monitoring programmes, helping to identify gaps in vessel-tracking systems across poorly monitored marine regions, and informing future assessments of bycatch risk.

## Supplementary File 1 Reproducible R workflow for "Predicting seabird-vessel interactions from bird-borne data alone": 6215396_ACC_L1.csv (part 1 of 3)

File	time	Date	Time	X	Y	Z	organismID	tripID
6215396_rec17072019.csv	2019-07-04 22:10:03	04/07/2019	22:10:03	0.3751	0.0313	1.9694	6215396	6215396_20190704_221003_20190715_114503
6215396_rec17072019.csv	2019-07-04 22:10:03	04/07/2019	22:10:03	-0.0469	-0.0782	1.3442	6215396	6215396_20190704_221003_20190715_114503
6215396_rec17072019.csv	2019-07-04 22:10:03	04/07/2019	22:10:03	0.2813	-0.0156	0	6215396	6215396_20190704_221003_20190715_114503
6215396_rec17072019.csv	2019-07-04 22:10:03	04/07/2019	22:10:03	0.3751	-0.0156	0.0938	6215396	6215396_20190704_221003_20190715_114503
6215396_rec17072019.csv	2019-07-04 22:10:03	04/07/2019	22:10:03	-0.3126	-0.0156	0.4064	6215396	6215396_20190704_221003_20190715_114503
6215396_rec17072019.csv	2019-07-04 22:10:03	04/07/2019	22:10:03	-0.8284	-0.0782	1.0628	6215396	6215396_20190704_221003_20190715_114503
6215396_rec17072019.csv	2019-07-04 22:10:03	04/07/2019	22:10:03	0.3282	-0.0469	2.1101	6215396	6215396_20190704_221003_20190715_114503
6215396_rec17072019.csv	2019-07-04 22:10:03	04/07/2019	22:10:03	0.0938	-0.1719	1.6724	6215396	6215396_20190704_221003_20190715_114503
6215396_rec17072019.csv	2019-07-04 22:10:03	04/07/2019	22:10:03	0.125	0.0938	0.5158	6215396	6215396_20190704_221003_20190715_114503
6215396_rec17072019.csv	2019-07-04 22:10:03	04/07/2019	22:10:03	0.4376	-0.1719	0.1094	6215396	6215396_20190704_221003_20190715_114503
6215396_rec17072019.csv	2019-07-04 22:10:03	04/07/2019	22:10:03	-0.1407	0.0625	0.297	6215396	6215396_20190704_221003_20190715_114503
6215396_rec17072019.csv	2019-07-04 22:10:03	04/07/2019	22:10:03	-0.8909	0.1407	1.0472	6215396	6215396_20190704_221003_20190715_114503
6215396_rec17072019.csv	2019-07-04 22:10:03	04/07/2019	22:10:03	0.2657	0.0313	2.0632	6215396	6215396_20190704_221003_20190715_114503
6215396_rec17072019.csv	2019-07-04 22:10:03	04/07/2019	22:10:03	0.2188	-0.1094	1.8131	6215396	6215396_20190704_221003_20190715_114503
6215396_rec17072019.csv	2019-07-04 22:10:03	04/07/2019	22:10:03	-0.0156	0.0156	0.7034	6215396	6215396_20190704_221003_20190715_114503
6215396_rec17072019.csv	2019-07-04 22:10:03	04/07/2019	22:10:03	0.422	-0.0782	0.0938	6215396	6215396_20190704_221003_20190715_114503
6215396_rec17072019.csv	2019-07-04 22:10:03	04/07/2019	22:10:03	-0.0313	-0.125	0.297	6215396	6215396_20190704_221003_20190715_114503
6215396_rec17072019.csv	2019-07-04 22:10:03	04/07/2019	22:10:03	-0.8909	0.1407	1.0472	6215396	6215396_20190704_221003_20190715_114503
6215396_rec17072019.csv	2019-07-04 22:10:03	04/07/2019	22:10:03	0.1407	0.0469	2.0944	6215396	6215396_20190704_221003_20190715_114503
6215396_rec17072019.csv	2019-07-04 22:10:03	04/07/2019	22:10:03	0.3282	0.0782	1.8756	6215396	6215396_20190704_221003_20190715_114503
6215396_rec17072019.csv	2019-07-04 22:10:03	04/07/2019	22:10:03	0	0.0313	0.9065	6215396	6215396_20190704_221003_20190715_114503
6215396_rec17072019.csv	2019-07-04 22:10:03	04/07/2019	22:10:03	0.3908	0.0156	0.1407	6215396	6215396_20190704_221003_20190715_114503
6215396_rec17072019.csv	2019-07-04 22:10:03	04/07/2019	22:10:03	-0.0156	-0.1876	0.297	6215396	6215396_20190704_221003_20190715_114503
6215396_rec17072019.csv	2019-07-04 22:10:03	04/07/2019	22:10:03	-0.8128	0.1407	1.016	6215396	6215396_20190704_221003_20190715_114503
6215396_rec17072019.csv	2019-07-04 22:10:03	04/07/2019	22:10:03	0.1719	-0.1563	2.0475	6215396	6215396_20190704_221003_20190715_114503
6215396_rec17072019.csv	2019-07-04 22:10:04	04/07/2019	22:10:04	0.2501	0.0313	1.86	6215396	6215396_20190704_221003_20190715_114503
6215396_rec17072019.csv	2019-07-04 22:10:04	04/07/2019	22:10:04	-0.0313	-0.0156	0.7346	6215396	6215396_20190704_221003_20190715_114503
6215396_rec17072019.csv	2019-07-04 22:10:04	04/07/2019	22:10:04	0.3282	0.0938	0.125	6215396	6215396_20190704_221003_20190715_114503
6215396_rec17072019.csv	2019-07-04 22:10:04	04/07/2019	22:10:04	0.0469	-0.1719	0.2345	6215396	6215396_20190704_221003_20190715_114503
6215396_rec17072019.csv	2019-07-04 22:10:04	04/07/2019	22:10:04	-0.7971	0.2188	0.7815	6215396	6215396_20190704_221003_20190715_114503
6215396_rec17072019.csv	2019-07-04 22:10:04	04/07/2019	22:10:04	0.0469	-0.1094	2.0006	6215396	6215396_20190704_221003_20190715_114503
6215396_rec17072019.csv	2019-07-04 22:10:04	04/07/2019	22:10:04	0.5002	-0.0156	1.985	6215396	6215396_20190704_221003_20190715_114503
6215396_rec17072019.csv	2019-07-04 22:10:04	04/07/2019	22:10:04	-0.0782	-0.1094	1.016	6215396	6215396_20190704_221003_20190715_114503
6215396_rec17072019.csv	2019-07-04 22:10:04	04/07/2019	22:10:04	0.5158	-0.125	0.0469	6215396	6215396_20190704_221003_20190715_114503
6215396_rec17072019.csv	2019-07-04 22:10:04	04/07/2019	22:10:04	0.1407	0.0156	0.3126	6215396	6215396_20190704_221003_20190715_114503
6215396_rec17072019.csv	2019-07-04 22:10:04	04/07/2019	22:10:04	-0.7502	-0.1719	0.6252	6215396	6215396_20190704_221003_20190715_114503
6215396_rec17072019.csv	2019-07-04 22:10:04	04/07/2019	22:10:04	-0.2657	0.0782	1.7193	6215396	6215396_20190704_221003_20190715_114503
6215396_rec17072019.csv	2019-07-04 22:10:04	04/07/2019	22:10:04	0.4064	-0.0313	2.0006	6215396	6215396_20190704_221003_20190715_114503
6215396_rec17072019.csv	2019-07-04 22:10:04	04/07/2019	22:10:04	-0.0469	0.125	1.2504	6215396	6215396_20190704_221003_20190715_114503
6215396_rec17072019.csv	2019-07-04 22:10:04	04/07/2019	22:10:04	0.5158	-0.1876	0.0782	6215396	6215396_20190704_221003_20190715_114503
6215396_rec17072019.csv	2019-07-04 22:10:04	04/07/2019	22:10:04	0.1094	-0.0782	0.1876	6215396	6215396_20190704_221003_20190715_114503
6215396_rec17072019.csv	2019-07-04 22:10:04	04/07/2019	22:10:04	-0.5158	0.0469	0.8597	6215396	6215396_20190704_221003_20190715_114503
6215396_rec17072019.csv	2019-07-04 22:10:04	04/07/2019	22:10:04	-0.2657	-0.0156	1.0628	6215396	6215396_20190704_221003_20190715_114503
6215396_rec17072019.csv	2019-07-04 22:10:04	04/07/2019	22:10:04	-0.0782	-0.0938	1.0003	6215396	6215396_20190704_221003_20190715_114503
6215396_rec17072019.csv	2019-07-04 22:10:04	04/07/2019	22:10:04	-0.0469	0.1563	0.8909	6215396	6215396_20190704_221003_20190715_114503
6215396_rec17072019.csv	2019-07-04 22:10:04	04/07/2019	22:10:04	-0.0782	-0.1876	0.9065	6215396	6215396_20190704_221003_20190715_114503
6215396_rec17072019.csv	2019-07-04 22:10:04	04/07/2019	22:10:04	-0.0938	0.0313	0.8753	6215396	6215396_20190704_221003_20190715_114503
6215396_rec17072019.csv	2019-07-04 22:10:04	04/07/2019	22:10:04	-0.1094	-0.1407	0.9065	6215396	6215396_20190704_221003_20190715_114503
6215396_rec17072019.csv	2019-07-04 22:10:04	04/07/2019	22:10:04	-0.0938	0.0313	1.0628	6215396	6215396_20190704_221003_20190715_114503
6215396_rec17072019.csv	2019-07-04 22:10:04	04/07/2019	22:10:04	-0.1094	-0.0625	1.1097	6215396	6215396_20190704_221003_20190715_114503
6215396_rec17072019.csv	2019-07-04 22:10:05	04/07/2019	22:10:05	-0.0156	-0.0156	1.141	6215396	6215396_20190704_221003_20190715_114503
6215396_rec17072019.csv	2019-07-04 22:10:05	04/07/2019	22:10:05	-0.0938	-0.0313	1.1566	6215396	6215396_20190704_221003_20190715_114503
6215396_rec17072019.csv	2019-07-04 22:10:05	04/07/2019	22:10:05	-0.2032	-0.1094	1.1097	6215396	6215396_20190704_221003_20190715_114503
6215396_rec17072019.csv	2019-07-04 22:10:05	04/07/2019	22:10:05	-0.1407	0.0782	1.1723	6215396	6215396_20190704_221003_20190715_114503
6215396_rec17072019.csv	2019-07-04 22:10:05	04/07/2019	22:10:05	-0.1407	-0.1407	1.0941	6215396	6215396_20190704_221003_20190715_114503
6215396_rec17072019.csv	2019-07-04 22:10:05	04/07/2019	22:10:05	-0.0782	0.0156	1.0472	6215396	6215396_20190704_221003_20190715_114503
6215396_rec17072019.csv	2019-07-04 22:10:05	04/07/2019	22:10:05	-0.0313	-0.125	1.2035	6215396	6215396_20190704_221003_20190715_114503
6215396_rec17072019.csv	2019-07-04 22:10:05	04/07/2019	22:10:05	-0.0313	0.0313	1.1254	6215396	6215396_20190704_221003_20190715_114503
6215396_rec17072019.csv	2019-07-04 22:10:05	04/07/2019	22:10:05	-0.1094	-0.0469	1.1254	6215396	6215396_20190704_221003_20190715_114503
6215396_rec17072019.csv	2019-07-04 22:10:05	04/07/2019	22:10:05	-0.0625	0.0625	1.0785	6215396	6215396_20190704_221003_20190715_114503
6215396_rec17072019.csv	2019-07-04 22:10:05	04/07/2019	22:10:05	-0.1876	0.0469	1.1879	6215396	6215396_20190704_221003_20190715_114503
6215396_rec17072019.csv	2019-07-04 22:10:05	04/07/2019	22:10:05	-0.0625	-0.0156	1.2035	6215396	6215396_20190704_221003_20190715_114503
6215396_rec17072019.csv	2019-07-04 22:10:05	04/07/2019	22:10:05	-0.125	-0.0782	1.1254	6215396	6215396_20190704_221003_20190715_114503
6215396_rec17072019.csv	2019-07-04 22:10:05	04/07/2019	22:10:05	-0.0625	-0.0313	1.1723	6215396	6215396_20190704_221003_20190715_114503
6215396_rec17072019.csv	2019-07-04 22:10:05	04/07/2019	22:10:05	-0.1563	-0.0156	1.141	6215396	6215396_20190704_221003_20190715_114503
6215396_rec17072019.csv	2019-07-04 22:10:05	04/07/2019	22:10:05	-0.125	0.0469	1.1566	6215396	6215396_20190704_221003_20190715_114503
6215396_rec17072019.csv	2019-07-04 22:10:05	04/07/2019	22:10:05	-0.1094	-0.0625	1.2973	6215396	6215396_20190704_221003_20190715_114503
6215396_rec17072019.csv	2019-07-04 22:10:05	04/07/2019	22:10:05	-0.1876	-0.0156	1.4536	6215396	6215396_20190704_221003_20190715_114503
6215396_rec17072019.csv	2019-07-04 22:10:05	04/07/2019	22:10:05	0.5627	0.1563	0.1563	6215396	6215396_20190704_221003_20190715_114503
6215396_rec17072019.csv	2019-07-04 22:10:05	04/07/2019	22:10:05	0.0156	-0.297	-0.0313	6215396	6215396_20190704_221003_20190715_114503
6215396_rec17072019.csv	2019-07-04 22:10:05	04/07/2019	22:10:05	-0.0782	-0.0156	0.3126	6215396	6215396_20190704_221003_20190715_114503
6215396_rec17072019.csv	2019-07-04 22:10:05	04/07/2019	22:10:05	-0.6252	0	1.0628	6215396	6215396_20190704_221003_20190715_114503
6215396_rec17072019.csv	2019-07-04 22:10:05	04/07/2019	22:10:05	0.2657	-0.0156	1.9538	6215396	6215396_20190704_221003_20190715_114503
6215396_rec17072019.csv	2019-07-04 22:10:05	04/07/2019	22:10:05	0.0938	0.0782	1.5474	6215396	6215396_20190704_221003_20190715_114503
6215396_rec17072019.csv	2019-07-04 22:10:05	04/07/2019	22:10:05	0.125	-0.0313	0.2501	6215396	6215396_20190704_221003_20190715_114503
6215396_rec17072019.csv	2019-07-04 22:10:06	04/07/2019	22:10:06	0.4533	-0.1094	0.0469	6215396	6215396_20190704_221003_20190715_114503
6215396_rec17072019.csv	2019-07-04 22:10:06	04/07/2019	22:10:06	0	0.0156	0.2188	6215396	6215396_20190704_221003_20190715_114503
6215396_rec17072019.csv	2019-07-04 22:10:06	04/07/2019	22:10:06	-0.7659	0.0782	0.8753	6215396	6215396_20190704_221003_20190715_114503
6215396_rec17072019.csv	2019-07-04 22:10:06	04/07/2019	22:10:06	0.1407	-0.0625	2.0163	6215396	6215396_20190704_221003_20190715_114503
6215396_rec17072019.csv	2019-07-04 22:10:06	04/07/2019	22:10:06	0.4689	-0.0313	1.8912	6215396	6215396_20190704_221003_20190715_114503
6215396_rec17072019.csv	2019-07-04 22:10:06	04/07/2019	22:10:06	-0.125	-0.0313	1.0003	6215396	6215396_20190704_221003_20190715_114503
6215396_rec17072019.csv	2019-07-04 22:10:06	04/07/2019	22:10:06	0.5471	-0.0625	-0.0938	6215396	6215396_20190704_221003_20190715_114503
6215396_rec17072019.csv	2019-07-04 22:10:06	04/07/2019	22:10:06	0.1407	-0.1563	0.3126	6215396	6215396_20190704_221003_20190715_114503
6215396_rec17072019.csv	2019-07-04 22:10:06	04/07/2019	22:10:06	-0.7971	0.1876	0.7815	6215396	6215396_20190704_221003_20190715_114503
6215396_rec17072019.csv	2019-07-04 22:10:06	04/07/2019	22:10:06	0.0313	-0.1719	2.0632	6215396	6215396_20190704_221003_20190715_114503
6215396_rec17072019.csv	2019-07-04 22:10:06	04/07/2019	22:10:06	0.4689	0	1.9538	6215396	6215396_20190704_221003_20190715_114503
6215396_rec17072019.csv	2019-07-04 22:10:06	04/07/2019	22:10:06	-0.2032	0.0469	1.1254	6215396	6215396_20190704_221003_20190715_114503
6215396_rec17072019.csv	2019-07-04 22:10:06	04/07/2019	22:10:06	0.5939	-0.2188	0.0469	6215396	6215396_20190704_221003_20190715_114503
6215396_rec17072019.csv	2019-07-04 22:10:06	04/07/2019	22:10:06	0.0156	-0.1407	0.4064	6215396	6215396_20190704_221003_20190715_114503
6215396_rec17072019.csv	2019-07-04 22:10:06	04/07/2019	22:10:06	-0.9065	0.2501	1.0316	6215396	6215396_20190704_221003_20190715_114503
6215396_rec17072019.csv	2019-07-04 22:10:06	04/07/2019	22:10:06	0.1876	-0.0156	2.0632	6215396	6215396_20190704_221003_20190715_114503
6215396_rec17072019.csv	2019-07-04 22:10:06	04/07/2019	22:10:06	0.3751	0.0938	1.8912	6215396	6215396_20190704_221003_20190715_114503
6215396_rec17072019.csv	2019-07-04 22:10:06	04/07/2019	22:10:06	-0.0469	0.0313	0.7815	6215396	6215396_20190704_221003_20190715_114503
6215396_rec17072019.csv	2019-07-04 22:10:06	04/07/2019	22:10:06	0.422	0.1563	0.1876	6215396	6215396_20190704_221003_20190715_114503
6215396_rec17072019.csv	2019-07-04 22:10:06	04/07/2019	22:10:06	-0.0156	-0.1407	0.3282	6215396	6215396_20190704_221003_20190715_114503
6215396_rec17072019.csv	2019-07-04 22:10:06	04/07/2019	22:10:06	-0.7502	0.3282	0.8909	6215396	6215396_20190704_221003_20190715_114503
6215396_rec17072019.csv	2019-07-04 22:10:06	04/07/2019	22:10:06	0.0782	-0.2032	1.9381	6215396	6215396_20190704_221003_20190715_114503
6215396_rec17072019.csv	2019-07-04 22:10:06	04/07/2019	22:10:06	0.3439	0.0625	1.8443	6215396	6215396_20190704_221003_20190715_114503
6215396_rec17072019.csv	2019-07-04 22:10:06	04/07/2019	22:10:06	-0.0469	0.2345	0.8128	6215396	6215396_20190704_221003_20190715_114503
6215396_rec17072019.csv	2019-07-04 22:10:06	04/07/2019	22:10:06	0.3282	-0.1407	0.0469	6215396	6215396_20190704_221003_20190715_114503
6215396_rec17072019.csv	2019-07-04 22:10:07	04/07/2019	22:10:07	0.0625	-0.2345	0.2188	6215396	6215396_20190704_221003_20190715_114503
6215396_rec17072019.csv	2019-07-04 22:10:07	04/07/2019	22:10:07	-0.7971	0.1876	0.6096	6215396	6215396_20190704_221003_20190715_114503
6215396_rec17072019.csv	2019-07-04 22:10:07	04/07/2019	22:10:07	-0.2657	-0.2032	1.7662	6215396	6215396_20190704_221003_20190715_114503
6215396_rec17072019.csv	2019-07-04 22:10:07	04/07/2019	22:10:07	0.3439	0.2345	1.9694	6215396	6215396_20190704_221003_20190715_114503
6215396_rec17072019.csv	2019-07-04 22:10:07	04/07/2019	22:10:07	-0.1094	0.0469	1.0628	6215396	6215396_20190704_221003_20190715_114503
6215396_rec17072019.csv	2019-07-04 22:10:07	04/07/2019	22:10:07	0.5471	-0.0469	0.1094	6215396	6215396_20190704_221003_20190715_114503
6215396_rec17072019.csv	2019-07-04 22:10:07	04/07/2019	22:10:07	-0.0469	-0.2501	0.422	6215396	6215396_20190704_221003_20190715_114503
6215396_rec17072019.csv	2019-07-04 22:10:07	04/07/2019	22:10:07	-0.3282	-0.0625	1.0316	6215396	6215396_20190704_221003_20190715_114503
6215396_rec17072019.csv	2019-07-04 22:10:07	04/07/2019	22:10:07	-0.1876	0.0782	1.2348	6215396	6215396_20190704_221003_20190715_114503
6215396_rec17072019.csv	2019-07-04 22:10:07	04/07/2019	22:10:07	0.0782	0.0625	1.0316	6215396	6215396_20190704_221003_20190715_114503
6215396_rec17072019.csv	2019-07-04 22:10:07	04/07/2019	22:10:07	-0.0313	0.0469	0.844	6215396	6215396_20190704_221003_20190715_114503
6215396_rec17072019.csv	2019-07-04 22:10:07	04/07/2019	22:10:07	-0.0782	-0.1563	0.9691	6215396	6215396_20190704_221003_20190715_114503
6215396_rec17072019.csv	2019-07-04 22:10:07	04/07/2019	22:10:07	-0.1563	0	0.9534	6215396	6215396_20190704_221003_20190715_114503
6215396_rec17072019.csv	2019-07-04 22:10:07	04/07/2019	22:10:07	-0.0938	-0.0313	0.9847	6215396	6215396_20190704_221003_20190715_114503
6215396_rec17072019.csv	2019-07-04 22:10:07	04/07/2019	22:10:07	-0.1094	-0.0469	1.2504	6215396	6215396_20190704_221003_20190715_114503
6215396_rec17072019.csv	2019-07-04 22:10:07	04/07/2019	22:10:07	-0.0313	-0.0156	1.4067	6215396	6215396_20190704_221003_20190715_114503
6215396_rec17072019.csv	2019-07-04 22:10:07	04/07/2019	22:10:07	-0.0625	0.0313	1.3129	6215396	6215396_20190704_221003_20190715_114503
6215396_rec17072019.csv	2019-07-04 22:10:07	04/07/2019	22:10:07	-0.0469	-0.0625	1.2817	6215396	6215396_20190704_221003_20190715_114503
6215396_rec17072019.csv	2019-07-04 22:10:07	04/07/2019	22:10:07	0	0	1.1879	6215396	6215396_20190704_221003_20190715_114503
6215396_rec17072019.csv	2019-07-04 22:10:07	04/07/2019	22:10:07	-0.1407	-0.1094	1.2191	6215396	6215396_20190704_221003_20190715_114503
6215396_rec17072019.csv	2019-07-04 22:10:07	04/07/2019	22:10:07	-0.1563	0.0782	1.1723	6215396	6215396_20190704_221003_20190715_114503
6215396_rec17072019.csv	2019-07-04 22:10:07	04/07/2019	22:10:07	-0.0938	-0.0313	1.2348	6215396	6215396_20190704_221003_20190715_114503
6215396_rec17072019.csv	2019-07-04 22:10:07	04/07/2019	22:10:07	-0.0313	-0.0156	1.2035	6215396	6215396_20190704_221003_20190715_114503
6215396_rec17072019.csv	2019-07-04 22:10:07	04/07/2019	22:10:07	-0.0156	0.0782	1.1254	6215396	6215396_20190704_221003_20190715_114503
6215396_rec17072019.csv	2019-07-04 22:10:07	04/07/2019	22:10:07	0.0313	-0.2032	1.2504	6215396	6215396_20190704_221003_20190715_114503
6215396_rec17072019.csv	2019-07-04 22:10:08	04/07/2019	22:10:08	-0.0313	-0.0313	1.4536	6215396	6215396_20190704_221003_20190715_114503
6215396_rec17072019.csv	2019-07-04 22:10:08	04/07/2019	22:10:08	-0.0469	-0.0782	1.563	6215396	6215396_20190704_221003_20190715_114503
6215396_rec17072019.csv	2019-07-04 22:10:08	04/07/2019	22:10:08	0.3282	0.2032	0.2345	6215396	6215396_20190704_221003_20190715_114503
6215396_rec17072019.csv	2019-07-04 22:10:08	04/07/2019	22:10:08	0.0782	-0.0938	0.0938	6215396	6215396_20190704_221003_20190715_114503
6215396_rec17072019.csv	2019-07-04 22:10:08	04/07/2019	22:10:08	-0.1407	-0.1094	0.3439	6215396	6215396_20190704_221003_20190715_114503
6215396_rec17072019.csv	2019-07-04 22:10:08	04/07/2019	22:10:08	-0.6252	-0.0156	1.0316	6215396	6215396_20190704_221003_20190715_114503
6215396_rec17072019.csv	2019-07-04 22:10:08	04/07/2019	22:10:08	0.2813	0	1.9538	6215396	6215396_20190704_221003_20190715_114503
6215396_rec17072019.csv	2019-07-04 22:10:08	04/07/2019	22:10:08	0.1094	-0.0156	1.5943	6215396	6215396_20190704_221003_20190715_114503
6215396_rec17072019.csv	2019-07-04 22:10:08	04/07/2019	22:10:08	0.0313	-0.0313	0.3439	6215396	6215396_20190704_221003_20190715_114503
6215396_rec17072019.csv	2019-07-04 22:10:08	04/07/2019	22:10:08	0.4533	-0.1563	0.0313	6215396	6215396_20190704_221003_20190715_114503
6215396_rec17072019.csv	2019-07-04 22:10:08	04/07/2019	22:10:08	-0.0156	-0.0313	0.2345	6215396	6215396_20190704_221003_20190715_114503
6215396_rec17072019.csv	2019-07-04 22:10:08	04/07/2019	22:10:08	-0.7659	0.1094	0.6096	6215396	6215396_20190704_221003_20190715_114503
6215396_rec17072019.csv	2019-07-04 22:10:08	04/07/2019	22:10:08	-0.125	-0.125	1.8443	6215396	6215396_20190704_221003_20190715_114503
6215396_rec17072019.csv	2019-07-04 22:10:08	04/07/2019	22:10:08	0.4845	-0.0469	1.9225	6215396	6215396_20190704_221003_20190715_114503
6215396_rec17072019.csv	2019-07-04 22:10:08	04/07/2019	22:10:08	-0.125	-0.0938	1.0628	6215396	6215396_20190704_221003_20190715_114503
6215396_rec17072019.csv	2019-07-04 22:10:08	04/07/2019	22:10:08	0.5471	-0.0469	-0.0313	6215396	6215396_20190704_221003_20190715_114503
6215396_rec17072019.csv	2019-07-04 22:10:08	04/07/2019	22:10:08	0.2032	-0.1094	0.2501	6215396	6215396_20190704_221003_20190715_114503
6215396_rec17072019.csv	2019-07-04 22:10:08	04/07/2019	22:10:08	-0.4376	0.1407	0.5939	6215396	6215396_20190704_221003_20190715_114503
6215396_rec17072019.csv	2019-07-04 22:10:08	04/07/2019	22:10:08	-0.5627	-0.3751	1.2035	6215396	6215396_20190704_221003_20190715_114503
6215396_rec17072019.csv	2019-07-04 22:10:08	04/07/2019	22:10:08	0.3595	0.0782	1.9381	6215396	6215396_20190704_221003_20190715_114503
6215396_rec17072019.csv	2019-07-04 22:10:08	04/07/2019	22:10:08	0.0469	-0.0313	1.438	6215396	6215396_20190704_221003_20190715_114503
6215396_rec17072019.csv	2019-07-04 22:10:08	04/07/2019	22:10:08	0.2032	-0.1094	0.2188	6215396	6215396_20190704_221003_20190715_114503
6215396_rec17072019.csv	2019-07-04 22:10:08	04/07/2019	22:10:08	0.297	-0.0469	0.2345	6215396	6215396_20190704_221003_20190715_114503
6215396_rec17072019.csv	2019-07-04 22:10:08	04/07/2019	22:10:08	-0.125	-0.0938	0.2501	6215396	6215396_20190704_221003_20190715_114503
6215396_rec17072019.csv	2019-07-04 22:10:08	04/07/2019	22:10:08	-0.6721	0.0469	1.0628	6215396	6215396_20190704_221003_20190715_114503
6215396_rec17072019.csv	2019-07-04 22:10:09	04/07/2019	22:10:09	0.0313	0.0938	2.0163	6215396	6215396_20190704_221003_20190715_114503
6215396_rec17072019.csv	2019-07-04 22:10:09	04/07/2019	22:10:09	0.2188	-0.0782	1.9225	6215396	6215396_20190704_221003_20190715_114503
6215396_rec17072019.csv	2019-07-04 22:10:09	04/07/2019	22:10:09	0.0469	0	1.0628	6215396	6215396_20190704_221003_20190715_114503
6215396_rec17072019.csv	2019-07-04 22:10:09	04/07/2019	22:10:09	0.297	-0.1094	0.2657	6215396	6215396_20190704_221003_20190715_114503
6215396_rec17072019.csv	2019-07-04 22:10:09	04/07/2019	22:10:09	-0.6252	0.2345	1.2973	6215396	6215396_20190704_221003_20190715_114503
6215396_rec17072019.csv	2019-07-04 22:10:09	04/07/2019	22:10:09	-0.1719	0.0313	1.3754	6215396	6215396_20190704_221003_20190715_114503
6215396_rec17072019.csv	2019-07-04 22:10:09	04/07/2019	22:10:09	0	-0.0938	1.1254	6215396	6215396_20190704_221003_20190715_114503
6215396_rec17072019.csv	2019-07-04 22:10:09	04/07/2019	22:10:09	0.0156	-0.0156	0.8909	6215396	6215396_20190704_221003_20190715_114503
6215396_rec17072019.csv	2019-07-04 22:10:09	04/07/2019	22:10:09	-0.0313	0.0313	0.9534	6215396	6215396_20190704_221003_20190715_114503
6215396_rec17072019.csv	2019-07-04 22:10:09	04/07/2019	22:10:09	-0.1563	-0.1407	0.8284	6215396	6215396_20190704_221003_20190715_114503
6215396_rec17072019.csv	2019-07-04 22:10:09	04/07/2019	22:10:09	-0.125	-0.0156	0.844	6215396	6215396_20190704_221003_20190715_114503
6215396_rec17072019.csv	2019-07-04 22:10:09	04/07/2019	22:10:09	-0.1563	-0.125	0.844	6215396	6215396_20190704_221003_20190715_114503
6215396_rec17072019.csv	2019-07-04 22:10:09	04/07/2019	22:10:09	-0.125	0.0625	0.9222	6215396	6215396_20190704_221003_20190715_114503
6215396_rec17072019.csv	2019-07-04 22:10:09	04/07/2019	22:10:09	-0.1094	-0.0156	0.9222	6215396	6215396_20190704_221003_20190715_114503
6215396_rec17072019.csv	2019-07-04 22:10:09	04/07/2019	22:10:09	-0.1094	-0.0156	0.9222	6215396	6215396_20190704_221003_20190715_114503
6215396_rec17072019.csv	2019-07-04 22:10:09	04/07/2019	22:10:09	-0.125	-0.0469	0.9222	6215396	6215396_20190704_221003_20190715_114503
6215396_rec17072019.csv	2019-07-04 22:10:09	04/07/2019	22:10:09	-0.1407	0.0156	1.0316	6215396	6215396_20190704_221003_20190715_114503
6215396_rec17072019.csv	2019-07-04 22:10:09	04/07/2019	22:10:09	-0.1407	-0.0938	1.016	6215396	6215396_20190704_221003_20190715_114503
6215396_rec17072019.csv	2019-07-04 22:10:09	04/07/2019	22:10:09	-0.2032	-0.0782	1.0472	6215396	6215396_20190704_221003_20190715_114503
6215396_rec17072019.csv	2019-07-04 22:10:09	04/07/2019	22:10:09	-0.1407	-0.1094	1.266	6215396	6215396_20190704_221003_20190715_114503
6215396_rec17072019.csv	2019-07-04 22:10:09	04/07/2019	22:10:09	-0.1094	0	1.2348	6215396	6215396_20190704_221003_20190715_114503
6215396_rec17072019.csv	2019-07-04 22:10:09	04/07/2019	22:10:09	-0.1719	0	1.266	6215396	6215396_20190704_221003_20190715_114503
6215396_rec17072019.csv	2019-07-04 22:10:09	04/07/2019	22:10:09	-0.0313	-0.0156	1.3129	6215396	6215396_20190704_221003_20190715_114503
6215396_rec17072019.csv	2019-07-04 22:10:09	04/07/2019	22:10:09	-0.0938	0	1.1097	6215396	6215396_20190704_221003_20190715_114503
6215396_rec17072019.csv	2019-07-04 22:10:09	04/07/2019	22:10:09	-0.0938	-0.0313	1.0785	6215396	6215396_20190704_221003_20190715_114503
6215396_rec17072019.csv	2019-07-04 22:10:10	04/07/2019	22:10:10	-0.1407	-0.0313	1.0316	6215396	6215396_20190704_221003_20190715_114503
6215396_rec17072019.csv	2019-07-04 22:10:10	04/07/2019	22:10:10	-0.1876	0.0313	1.0316	6215396	6215396_20190704_221003_20190715_114503
6215396_rec17072019.csv	2019-07-04 22:10:10	04/07/2019	22:10:10	-0.1407	-0.125	1.0628	6215396	6215396_20190704_221003_20190715_114503
6215396_rec17072019.csv	2019-07-04 22:10:10	04/07/2019	22:10:10	-0.2188	0	1.0628	6215396	6215396_20190704_221003_20190715_114503
6215396_rec17072019.csv	2019-07-04 22:10:10	04/07/2019	22:10:10	-0.125	-0.0313	1.1097	6215396	6215396_20190704_221003_20190715_114503
6215396_rec17072019.csv	2019-07-04 22:10:10	04/07/2019	22:10:10	-0.2032	-0.0782	1.5943	6215396	6215396_20190704_221003_20190715_114503
6215396_rec17072019.csv	2019-07-04 22:10:10	04/07/2019	22:10:10	-0.0469	0.0938	1.141	6215396	6215396_20190704_221003_20190715_114503
6215396_rec17072019.csv	2019-07-04 22:10:10	04/07/2019	22:10:10	0.3282	0.0938	-0.0156	6215396	6215396_20190704_221003_20190715_114503
6215396_rec17072019.csv	2019-07-04 22:10:10	04/07/2019	22:10:10	0.0938	-0.2032	0.1719	6215396	6215396_20190704_221003_20190715_114503
6215396_rec17072019.csv	2019-07-04 22:10:10	04/07/2019	22:10:10	-0.2032	0.0156	0.3439	6215396	6215396_20190704_221003_20190715_114503
6215396_rec17072019.csv	2019-07-04 22:10:10	04/07/2019	22:10:10	-0.6721	-0.0313	1.016	6215396	6215396_20190704_221003_20190715_114503
6215396_rec17072019.csv	2019-07-04 22:10:10	04/07/2019	22:10:10	0.2032	0.0782	1.9225	6215396	6215396_20190704_221003_20190715_114503
6215396_rec17072019.csv	2019-07-04 22:10:10	04/07/2019	22:10:10	0.1094	-0.0156	1.7037	6215396	6215396_20190704_221003_20190715_114503
6215396_rec17072019.csv	2019-07-04 22:10:10	04/07/2019	22:10:10	0.125	0	0.6252	6215396	6215396_20190704_221003_20190715_114503
6215396_rec17072019.csv	2019-07-04 22:10:10	04/07/2019	22:10:10	0.3595	0.1563	0.1407	6215396	6215396_20190704_221003_20190715_114503
6215396_rec17072019.csv	2019-07-04 22:10:10	04/07/2019	22:10:10	0.0156	-0.1094	0.2345	6215396	6215396_20190704_221003_20190715_114503
6215396_rec17072019.csv	2019-07-04 22:10:10	04/07/2019	22:10:10	-0.7815	0.1407	0.9065	6215396	6215396_20190704_221003_20190715_114503
6215396_rec17072019.csv	2019-07-04 22:10:10	04/07/2019	22:10:10	0.1407	-0.0938	2.0319	6215396	6215396_20190704_221003_20190715_114503
6215396_rec17072019.csv	2019-07-04 22:10:10	04/07/2019	22:10:10	0.3908	-0.0313	1.8756	6215396	6215396_20190704_221003_20190715_114503
6215396_rec17072019.csv	2019-07-04 22:10:10	04/07/2019	22:10:10	-0.1407	0.0469	1.0003	6215396	6215396_20190704_221003_20190715_114503
6215396_rec17072019.csv	2019-07-04 22:10:10	04/07/2019	22:10:10	0.4376	0.2188	0.0469	6215396	6215396_20190704_221003_20190715_114503
6215396_rec17072019.csv	2019-07-04 22:10:10	04/07/2019	22:10:10	0.1094	-0.3908	0.2032	6215396	6215396_20190704_221003_20190715_114503
6215396_rec17072019.csv	2019-07-04 22:10:10	04/07/2019	22:10:10	-0.7971	0.2813	0.844	6215396	6215396_20190704_221003_20190715_114503
6215396_rec17072019.csv	2019-07-04 22:10:10	04/07/2019	22:10:10	-0.0469	-0.2345	2.0475	6215396	6215396_20190704_221003_20190715_114503
6215396_rec17072019.csv	2019-07-04 22:10:10	04/07/2019	22:10:10	0.4064	0.0313	2.0006	6215396	6215396_20190704_221003_20190715_114503
6215396_rec17072019.csv	2019-07-04 22:10:11	04/07/2019	22:10:11	-0.1407	0.0156	1.2191	6215396	6215396_20190704_221003_20190715_114503
6215396_rec17072019.csv	2019-07-04 22:10:11	04/07/2019	22:10:11	0.6721	-0.0938	0.0938	6215396	6215396_20190704_221003_20190715_114503
6215396_rec17072019.csv	2019-07-04 22:10:11	04/07/2019	22:10:11	0.125	-0.2032	0.4064	6215396	6215396_20190704_221003_20190715_114503
6215396_rec17072019.csv	2019-07-04 22:10:11	04/07/2019	22:10:11	-0.7034	0	1.1566	6215396	6215396_20190704_221003_20190715_114503
6215396_rec17072019.csv	2019-07-04 22:10:11	04/07/2019	22:10:11	0.1563	-0.0313	2.0319	6215396	6215396_20190704_221003_20190715_114503
6215396_rec17072019.csv	2019-07-04 22:10:11	04/07/2019	22:10:11	0.4064	-0.0469	1.8756	6215396	6215396_20190704_221003_20190715_114503
6215396_rec17072019.csv	2019-07-04 22:10:11	04/07/2019	22:10:11	-0.0469	0.0313	0.8753	6215396	6215396_20190704_221003_20190715_114503
6215396_rec17072019.csv	2019-07-04 22:10:11	04/07/2019	22:10:11	0.3595	-0.0313	0.0782	6215396	6215396_20190704_221003_20190715_114503
6215396_rec17072019.csv	2019-07-04 22:10:11	04/07/2019	22:10:11	0.0313	-0.1407	0.3282	6215396	6215396_20190704_221003_20190715_114503
6215396_rec17072019.csv	2019-07-04 22:10:11	04/07/2019	22:10:11	-0.7659	0.2657	0.7659	6215396	6215396_20190704_221003_20190715_114503
6215396_rec17072019.csv	2019-07-04 22:10:11	04/07/2019	22:10:11	-0.0156	-0.0156	1.985	6215396	6215396_20190704_221003_20190715_114503
6215396_rec17072019.csv	2019-07-04 22:10:11	04/07/2019	22:10:11	0.3282	-0.0313	1.7037	6215396	6215396_20190704_221003_20190715_114503
6215396_rec17072019.csv	2019-07-04 22:10:11	04/07/2019	22:10:11	-0.0313	0.0156	0.7034	6215396	6215396_20190704_221003_20190715_114503
6215396_rec17072019.csv	2019-07-04 22:10:11	04/07/2019	22:10:11	0.297	0.0469	-0.0156	6215396	6215396_20190704_221003_20190715_114503
6215396_rec17072019.csv	2019-07-04 22:10:11	04/07/2019	22:10:11	0.1407	-0.297	0.1876	6215396	6215396_20190704_221003_20190715_114503
6215396_rec17072019.csv	2019-07-04 22:10:11	04/07/2019	22:10:11	-0.6721	0.2188	0.4533	6215396	6215396_20190704_221003_20190715_114503
6215396_rec17072019.csv	2019-07-04 22:10:11	04/07/2019	22:10:11	-0.4845	-0.3595	1.3911	6215396	6215396_20190704_221003_20190715_114503
6215396_rec17072019.csv	2019-07-04 22:10:11	04/07/2019	22:10:11	0.3126	0.0938	2.0163	6215396	6215396_20190704_221003_20190715_114503
6215396_rec17072019.csv	2019-07-04 22:10:11	04/07/2019	22:10:11	-0.0469	-0.0625	1.3442	6215396	6215396_20190704_221003_20190715_114503
6215396_rec17072019.csv	2019-07-04 22:10:11	04/07/2019	22:10:11	0.3908	-0.0313	0.0156	6215396	6215396_20190704_221003_20190715_114503
6215396_rec17072019.csv	2019-07-04 22:10:11	04/07/2019	22:10:11	0.2032	-0.1094	0.2345	6215396	6215396_20190704_221003_20190715_114503
6215396_rec17072019.csv	2019-07-04 22:10:11	04/07/2019	22:10:11	-0.3126	-0.1094	0.3595	6215396	6215396_20190704_221003_20190715_114503
6215396_rec17072019.csv	2019-07-04 22:10:11	04/07/2019	22:10:11	-0.5939	-0.2501	0.9691	6215396	6215396_20190704_221003_20190715_114503
6215396_rec17072019.csv	2019-07-04 22:10:11	04/07/2019	22:10:11	0.1407	0.0625	1.985	6215396	6215396_20190704_221003_20190715_114503
6215396_rec17072019.csv	2019-07-04 22:10:11	04/07/2019	22:10:11	0.1563	-0.0313	1.7975	6215396	6215396_20190704_221003_20190715_114503
6215396_rec17072019.csv	2019-07-04 22:10:12	04/07/2019	22:10:12	0.0782	0.0156	0.8284	6215396	6215396_20190704_221003_20190715_114503
6215396_rec17072019.csv	2019-07-04 22:10:12	04/07/2019	22:10:12	0.3282	-0.2345	0.2032	6215396	6215396_20190704_221003_20190715_114503
6215396_rec17072019.csv	2019-07-04 22:10:12	04/07/2019	22:10:12	-0.0782	-0.125	0.8909	6215396	6215396_20190704_221003_20190715_114503
6215396_rec17072019.csv	2019-07-04 22:10:12	04/07/2019	22:10:12	-0.2188	-0.1876	1.3129	6215396	6215396_20190704_221003_20190715_114503
6215396_rec17072019.csv	2019-07-04 22:10:12	04/07/2019	22:10:12	-0.0469	-0.0156	1.3598	6215396	6215396_20190704_221003_20190715_114503
6215396_rec17072019.csv	2019-07-04 22:10:12	04/07/2019	22:10:12	0.0782	0	1.2191	6215396	6215396_20190704_221003_20190715_114503
6215396_rec17072019.csv	2019-07-04 22:10:12	04/07/2019	22:10:12	0.0156	-0.0469	1.1566	6215396	6215396_20190704_221003_20190715_114503
6215396_rec17072019.csv	2019-07-04 22:10:12	04/07/2019	22:10:12	-0.1094	-0.0156	1.1723	6215396	6215396_20190704_221003_20190715_114503
6215396_rec17072019.csv	2019-07-04 22:10:12	04/07/2019	22:10:12	-0.0782	-0.1094	1.1254	6215396	6215396_20190704_221003_20190715_114503
6215396_rec17072019.csv	2019-07-04 22:10:12	04/07/2019	22:10:12	-0.0625	0.0313	1.0785	6215396	6215396_20190704_221003_20190715_114503
6215396_rec17072019.csv	2019-07-04 22:10:12	04/07/2019	22:10:12	-0.0313	-0.0156	1.016	6215396	6215396_20190704_221003_20190715_114503
6215396_rec17072019.csv	2019-07-04 22:10:12	04/07/2019	22:10:12	-0.0625	0.0156	1.016	6215396	6215396_20190704_221003_20190715_114503
6215396_rec17072019.csv	2019-07-04 22:10:12	04/07/2019	22:10:12	-0.1094	-0.0625	1.016	6215396	6215396_20190704_221003_20190715_114503
6215396_rec17072019.csv	2019-07-04 22:10:12	04/07/2019	22:10:12	-0.125	-0.0782	1.016	6215396	6215396_20190704_221003_20190715_114503
6215396_rec17072019.csv	2019-07-04 22:10:12	04/07/2019	22:10:12	-0.0938	-0.0156	0.9691	6215396	6215396_20190704_221003_20190715_114503
6215396_rec17072019.csv	2019-07-04 22:10:12	04/07/2019	22:10:12	-0.125	-0.0156	0.9534	6215396	6215396_20190704_221003_20190715_114503
6215396_rec17072019.csv	2019-07-04 22:10:12	04/07/2019	22:10:12	-0.125	-0.0469	1.0316	6215396	6215396_20190704_221003_20190715_114503
6215396_rec17072019.csv	2019-07-04 22:10:12	04/07/2019	22:10:12	-0.1407	-0.0625	0.9691	6215396	6215396_20190704_221003_20190715_114503
6215396_rec17072019.csv	2019-07-04 22:10:12	04/07/2019	22:10:12	-0.0625	0	1.016	6215396	6215396_20190704_221003_20190715_114503
6215396_rec17072019.csv	2019-07-04 22:10:12	04/07/2019	22:10:12	-0.1407	-0.0938	0.9378	6215396	6215396_20190704_221003_20190715_114503
6215396_rec17072019.csv	2019-07-04 22:10:12	04/07/2019	22:10:12	-0.0782	-0.0156	1.0316	6215396	6215396_20190704_221003_20190715_114503
6215396_rec17072019.csv	2019-07-04 22:10:12	04/07/2019	22:10:12	-0.125	-0.0782	1.0472	6215396	6215396_20190704_221003_20190715_114503
6215396_rec17072019.csv	2019-07-04 22:10:12	04/07/2019	22:10:12	-0.0469	0.0156	1.0472	6215396	6215396_20190704_221003_20190715_114503
6215396_rec17072019.csv	2019-07-04 22:10:12	04/07/2019	22:10:12	-0.1407	-0.125	1.0316	6215396	6215396_20190704_221003_20190715_114503
6215396_rec17072019.csv	2019-07-04 22:10:12	04/07/2019	22:10:12	-0.0313	0.0782	1.0785	6215396	6215396_20190704_221003_20190715_114503
6215396_rec17072019.csv	2019-07-04 22:10:13	04/07/2019	22:10:13	-0.125	-0.0469	1.0316	6215396	6215396_20190704_221003_20190715_114503
6215396_rec17072019.csv	2019-07-04 22:10:13	04/07/2019	22:10:13	-0.0625	-0.0613	1.0466	6215396	6215396_20190704_221003_20190715_114503
6215396_rec17072019.csv	2019-07-04 22:10:13	04/07/2019	22:10:13	-0.0625	-0.0313	1.0341	6215396	6215396_20190704_221003_20190715_114503
6215396_rec17072019.csv	2019-07-04 22:10:13	04/07/2019	22:10:13	-0.0719	-0.0294	1.0628	6215396	6215396_20190704_221003_20190715_114503
6215396_rec17072019.csv	2019-07-04 22:10:13	04/07/2019	22:10:13	-0.1307	-0.0156	1.0603	6215396	6215396_20190704_221003_20190715_114503
6215396_rec17072019.csv	2019-07-04 22:10:13	04/07/2019	22:10:13	-0.0813	-0.0281	1.0441	6215396	6215396_20190704_221003_20190715_114503
6215396_rec17072019.csv	2019-07-04 22:10:13	04/07/2019	22:10:13	-0.0788	-0.0631	1.0578	6215396	6215396_20190704_221003_20190715_114503
6215396_rec17072019.csv	2019-07-04 22:10:13	04/07/2019	22:10:13	-0.0575	-0.0244	1.1454	6215396	6215396_20190704_221003_20190715_114503
6215396_rec17072019.csv	2019-07-04 22:10:13	04/07/2019	22:10:13	-0.145	-0.0319	1.3017	6215396	6215396_20190704_221003_20190715_114503
6215396_rec17072019.csv	2019-07-04 22:10:13	04/07/2019	22:10:13	-0.1425	-0.0113	1.4748	6215396	6215396_20190704_221003_20190715_114503
6215396_rec17072019.csv	2019-07-04 22:10:13	04/07/2019	22:10:13	0.0688	0.1563	0.7284	6215396	6215396_20190704_221003_20190715_114503
6215396_rec17072019.csv	2019-07-04 22:10:13	04/07/2019	22:10:13	0.2038	0.0731	0.0857	6215396	6215396_20190704_221003_20190715_114503
6215396_rec17072019.csv	2019-07-04 22:10:13	04/07/2019	22:10:13	-0.1	-0.1357	0.4445	6215396	6215396_20190704_221003_20190715_114503
6215396_rec17072019.csv	2019-07-04 22:10:13	04/07/2019	22:10:13	-0.2138	-0.2007	1.2735	6215396	6215396_20190704_221003_20190715_114503
6215396_rec17072019.csv	2019-07-04 22:10:13	04/07/2019	22:10:13	0.2213	-0.2707	1.89	6215396	6215396_20190704_221003_20190715_114503
6215396_rec17072019.csv	2019-07-04 22:10:13	04/07/2019	22:10:13	0.1032	-0.0688	1.5161	6215396	6215396_20190704_221003_20190715_114503
6215396_rec17072019.csv	2019-07-04 22:10:13	04/07/2019	22:10:13	0.2395	-0.1726	0.2945	6215396	6215396_20190704_221003_20190715_114503
6215396_rec17072019.csv	2019-07-04 22:10:13	04/07/2019	22:10:13	0.3576	-0.0538	0.0419	6215396	6215396_20190704_221003_20190715_114503
6215396_rec17072019.csv	2019-07-04 22:10:13	04/07/2019	22:10:13	-0.1938	0.0988	0.352	6215396	6215396_20190704_221003_20190715_114503
6215396_rec17072019.csv	2019-07-04 22:10:13	04/07/2019	22:10:13	-0.6402	0.0181	0.9209	6215396	6215396_20190704_221003_20190715_114503
6215396_rec17072019.csv	2019-07-04 22:10:13	04/07/2019	22:10:13	0.0813	-0.0281	1.8162	6215396	6215396_20190704_221003_20190715_114503
6215396_rec17072019.csv	2019-07-04 22:10:13	04/07/2019	22:10:13	0.0581	-0.1363	1.6462	6215396	6215396_20190704_221003_20190715_114503
6215396_rec17072019.csv	2019-07-04 22:10:13	04/07/2019	22:10:13	0.2357	-0.0875	0.547	6215396	6215396_20190704_221003_20190715_114503
6215396_rec17072019.csv	2019-07-04 22:10:13	04/07/2019	22:10:13	0.3376	0.1807	0.2194	6215396	6215396_20190704_221003_20190715_114503
6215396_rec17072019.csv	2019-07-04 22:10:13	04/07/2019	22:10:13	0	0	0.297	6215396	6215396_20190704_221003_20190715_114503
6215396_rec17072019.csv	2019-07-04 22:10:14	04/07/2019	22:10:14	-0.7971	0.1563	0.9222	6215396	6215396_20190704_221003_20190715_114503
6215396_rec17072019.csv	2019-07-04 22:10:14	04/07/2019	22:10:14	0.0313	-0.0625	1.9694	6215396	6215396_20190704_221003_20190715_114503
6215396_rec17072019.csv	2019-07-04 22:10:14	04/07/2019	22:10:14	0.3439	-0.2345	1.8131	6215396	6215396_20190704_221003_20190715_114503
6215396_rec17072019.csv	2019-07-04 22:10:14	04/07/2019	22:10:14	-0.0313	-0.0313	0.8753	6215396	6215396_20190704_221003_20190715_114503
6215396_rec17072019.csv	2019-07-04 22:10:14	04/07/2019	22:10:14	0.422	0.0782	0.125	6215396	6215396_20190704_221003_20190715_114503
6215396_rec17072019.csv	2019-07-04 22:10:14	04/07/2019	22:10:14	0.0625	0.0938	0.3595	6215396	6215396_20190704_221003_20190715_114503
6215396_rec17072019.csv	2019-07-04 22:10:14	04/07/2019	22:10:14	-0.7659	-0.1407	0.719	6215396	6215396_20190704_221003_20190715_114503
6215396_rec17072019.csv	2019-07-04 22:10:14	04/07/2019	22:10:14	-0.1563	-0.0938	1.9225	6215396	6215396_20190704_221003_20190715_114503
6215396_rec17072019.csv	2019-07-04 22:10:14	04/07/2019	22:10:14	0.4064	0.0313	1.9694	6215396	6215396_20190704_221003_20190715_114503
6215396_rec17072019.csv	2019-07-04 22:10:14	04/07/2019	22:10:14	-0.0782	0.0625	1.2191	6215396	6215396_20190704_221003_20190715_114503
6215396_rec17072019.csv	2019-07-04 22:10:14	04/07/2019	22:10:14	0.4845	-0.2032	0.0625	6215396	6215396_20190704_221003_20190715_114503
6215396_rec17072019.csv	2019-07-04 22:10:14	04/07/2019	22:10:14	-0.6096	0.1719	1.141	6215396	6215396_20190704_221003_20190715_114503
6215396_rec17072019.csv	2019-07-04 22:10:14	04/07/2019	22:10:14	-0.125	0.0469	1.2817	6215396	6215396_20190704_221003_20190715_114503
6215396_rec17072019.csv	2019-07-04 22:10:14	04/07/2019	22:10:14	-0.0782	-0.0313	1.1097	6215396	6215396_20190704_221003_20190715_114503
6215396_rec17072019.csv	2019-07-04 22:10:14	04/07/2019	22:10:14	0.125	0	1.0472	6215396	6215396_20190704_221003_20190715_114503
6215396_rec17072019.csv	2019-07-04 22:10:14	04/07/2019	22:10:14	0	-0.0469	1.0472	6215396	6215396_20190704_221003_20190715_114503
6215396_rec17072019.csv	2019-07-04 22:10:14	04/07/2019	22:10:14	-0.0469	0.0469	1.0628	6215396	6215396_20190704_221003_20190715_114503
6215396_rec17072019.csv	2019-07-04 22:10:14	04/07/2019	22:10:14	-0.0782	-0.0625	1.0003	6215396	6215396_20190704_221003_20190715_114503
6215396_rec17072019.csv	2019-07-04 22:10:14	04/07/2019	22:10:14	-0.0938	0	0.9534	6215396	6215396_20190704_221003_20190715_114503
6215396_rec17072019.csv	2019-07-04 22:10:14	04/07/2019	22:10:14	-0.1094	0.0156	0.9222	6215396	6215396_20190704_221003_20190715_114503
6215396_rec17072019.csv	2019-07-04 22:10:14	04/07/2019	22:10:14	-0.0938	-0.0625	0.9691	6215396	6215396_20190704_221003_20190715_114503
6215396_rec17072019.csv	2019-07-04 22:10:14	04/07/2019	22:10:14	-0.0938	0.0469	0.9847	6215396	6215396_20190704_221003_20190715_114503
6215396_rec17072019.csv	2019-07-04 22:10:14	04/07/2019	22:10:14	-0.0938	-0.1407	0.9691	6215396	6215396_20190704_221003_20190715_114503
6215396_rec17072019.csv	2019-07-04 22:10:14	04/07/2019	22:10:14	-0.0938	0.0625	0.9534	6215396	6215396_20190704_221003_20190715_114503
6215396_rec17072019.csv	2019-07-04 22:10:14	04/07/2019	22:10:14	-0.0938	-0.0625	0.9378	6215396	6215396_20190704_221003_20190715_114503
6215396_rec17072019.csv	2019-07-04 22:10:15	04/07/2019	22:10:15	-0.0782	-0.0313	0.9534	6215396	6215396_20190704_221003_20190715_114503
6215396_rec17072019.csv	2019-07-04 22:10:15	04/07/2019	22:10:15	-0.0782	-0.0313	0.9691	6215396	6215396_20190704_221003_20190715_114503
6215396_rec17072019.csv	2019-07-04 22:10:15	04/07/2019	22:10:15	-0.0782	-0.0469	0.9222	6215396	6215396_20190704_221003_20190715_114503
6215396_rec17072019.csv	2019-07-04 22:10:15	04/07/2019	22:10:15	-0.0782	0.0313	0.9847	6215396	6215396_20190704_221003_20190715_114503
6215396_rec17072019.csv	2019-07-04 22:10:15	04/07/2019	22:10:15	-0.125	-0.0469	0.9378	6215396	6215396_20190704_221003_20190715_114503
6215396_rec17072019.csv	2019-07-04 22:10:15	04/07/2019	22:10:15	-0.1094	-0.0156	0.9534	6215396	6215396_20190704_221003_20190715_114503
6215396_rec17072019.csv	2019-07-04 22:10:15	04/07/2019	22:10:15	-0.1094	-0.0938	0.9378	6215396	6215396_20190704_221003_20190715_114503
6215396_rec17072019.csv	2019-07-04 22:10:15	04/07/2019	22:10:15	-0.0625	-0.0156	0.9691	6215396	6215396_20190704_221003_20190715_114503
6215396_rec17072019.csv	2019-07-04 22:10:15	04/07/2019	22:10:15	-0.1094	0	0.9691	6215396	6215396_20190704_221003_20190715_114503
6215396_rec17072019.csv	2019-07-04 22:10:15	04/07/2019	22:10:15	-0.1094	-0.0469	1.0003	6215396	6215396_20190704_221003_20190715_114503
6215396_rec17072019.csv	2019-07-04 22:10:15	04/07/2019	22:10:15	-0.1719	0	1.0472	6215396	6215396_20190704_221003_20190715_114503
6215396_rec17072019.csv	2019-07-04 22:10:15	04/07/2019	22:10:15	-0.0625	-0.0469	1.2035	6215396	6215396_20190704_221003_20190715_114503
6215396_rec17072019.csv	2019-07-04 22:10:15	04/07/2019	22:10:15	-0.0782	-0.0782	1.2191	6215396	6215396_20190704_221003_20190715_114503
6215396_rec17072019.csv	2019-07-04 22:10:15	04/07/2019	22:10:15	-0.0625	-0.0469	1.1879	6215396	6215396_20190704_221003_20190715_114503
6215396_rec17072019.csv	2019-07-04 22:10:15	04/07/2019	22:10:15	-0.0313	-0.0625	1.1254	6215396	6215396_20190704_221003_20190715_114503
6215396_rec17072019.csv	2019-07-04 22:10:15	04/07/2019	22:10:15	-0.0469	0	1.0472	6215396	6215396_20190704_221003_20190715_114503
6215396_rec17072019.csv	2019-07-04 22:10:15	04/07/2019	22:10:15	-0.0156	-0.0469	1.0316	6215396	6215396_20190704_221003_20190715_114503
6215396_rec17072019.csv	2019-07-04 22:10:15	04/07/2019	22:10:15	-0.0625	0.0313	1.0628	6215396	6215396_20190704_221003_20190715_114503
6215396_rec17072019.csv	2019-07-04 22:10:15	04/07/2019	22:10:15	-0.125	-0.0156	1.0472	6215396	6215396_20190704_221003_20190715_114503
6215396_rec17072019.csv	2019-07-04 22:10:15	04/07/2019	22:10:15	-0.0625	-0.0469	1.0472	6215396	6215396_20190704_221003_20190715_114503
6215396_rec17072019.csv	2019-07-04 22:10:15	04/07/2019	22:10:15	-0.0469	-0.0313	1.016	6215396	6215396_20190704_221003_20190715_114503
6215396_rec17072019.csv	2019-07-04 22:10:15	04/07/2019	22:10:15	-0.1719	-0.0156	1.0472	6215396	6215396_20190704_221003_20190715_114503
6215396_rec17072019.csv	2019-07-04 22:10:15	04/07/2019	22:10:15	-0.1094	-0.0156	1.1097	6215396	6215396_20190704_221003_20190715_114503
6215396_rec17072019.csv	2019-07-04 22:10:15	04/07/2019	22:10:15	-0.125	-0.0469	1.0785	6215396	6215396_20190704_221003_20190715_114503
6215396_rec17072019.csv	2019-07-04 22:10:15	04/07/2019	22:10:15	-0.0625	-0.0313	1.1254	6215396	6215396_20190704_221003_20190715_114503
6215396_rec17072019.csv	2019-07-04 22:10:16	04/07/2019	22:10:16	-0.0938	-0.0156	1.0785	6215396	6215396_20190704_221003_20190715_114503
6215396_rec17072019.csv	2019-07-04 22:10:16	04/07/2019	22:10:16	-0.0469	-0.0625	1.1723	6215396	6215396_20190704_221003_20190715_114503
6215396_rec17072019.csv	2019-07-04 22:10:16	04/07/2019	22:10:16	-0.0938	-0.0313	1.0941	6215396	6215396_20190704_221003_20190715_114503
6215396_rec17072019.csv	2019-07-04 22:10:16	04/07/2019	22:10:16	-0.0469	-0.0313	1.1254	6215396	6215396_20190704_221003_20190715_114503
6215396_rec17072019.csv	2019-07-04 22:10:16	04/07/2019	22:10:16	-0.1563	0.0156	1.1097	6215396	6215396_20190704_221003_20190715_114503
6215396_rec17072019.csv	2019-07-04 22:10:16	04/07/2019	22:10:16	-0.1407	-0.0938	1.5317	6215396	6215396_20190704_221003_20190715_114503
6215396_rec17072019.csv	2019-07-04 22:10:16	04/07/2019	22:10:16	-0.1876	0	1.2191	6215396	6215396_20190704_221003_20190715_114503
6215396_rec17072019.csv	2019-07-04 22:10:16	04/07/2019	22:10:16	0.2657	-0.0156	-0.125	6215396	6215396_20190704_221003_20190715_114503
6215396_rec17072019.csv	2019-07-04 22:10:16	04/07/2019	22:10:16	0.2188	-0.1094	0.2657	6215396	6215396_20190704_221003_20190715_114503
6215396_rec17072019.csv	2019-07-04 22:10:16	04/07/2019	22:10:16	-0.5002	0.1407	0.5314	6215396	6215396_20190704_221003_20190715_114503
6215396_rec17072019.csv	2019-07-04 22:10:16	04/07/2019	22:10:16	-0.2657	-0.2501	1.6568	6215396	6215396_20190704_221003_20190715_114503
6215396_rec17072019.csv	2019-07-04 22:10:16	04/07/2019	22:10:16	0.4376	-0.0469	1.9381	6215396	6215396_20190704_221003_20190715_114503
6215396_rec17072019.csv	2019-07-04 22:10:16	04/07/2019	22:10:16	-0.125	-0.0313	1.1097	6215396	6215396_20190704_221003_20190715_114503
6215396_rec17072019.csv	2019-07-04 22:10:16	04/07/2019	22:10:16	0.4845	0.0156	-0.2032	6215396	6215396_20190704_221003_20190715_114503
6215396_rec17072019.csv	2019-07-04 22:10:16	04/07/2019	22:10:16	0.3282	-0.2813	0.1407	6215396	6215396_20190704_221003_20190715_114503
6215396_rec17072019.csv	2019-07-04 22:10:16	04/07/2019	22:10:16	-0.3595	0.0313	0.4533	6215396	6215396_20190704_221003_20190715_114503
6215396_rec17072019.csv	2019-07-04 22:10:16	04/07/2019	22:10:16	-0.6252	-0.1876	1.1566	6215396	6215396_20190704_221003_20190715_114503
6215396_rec17072019.csv	2019-07-04 22:10:16	04/07/2019	22:10:16	0.3751	0.1563	1.985	6215396	6215396_20190704_221003_20190715_114503
6215396_rec17072019.csv	2019-07-04 22:10:16	04/07/2019	22:10:16	0.0625	-0.0469	1.4849	6215396	6215396_20190704_221003_20190715_114503
6215396_rec17072019.csv	2019-07-04 22:10:16	04/07/2019	22:10:16	0.1563	-0.1407	0.3439	6215396	6215396_20190704_221003_20190715_114503
6215396_rec17072019.csv	2019-07-04 22:10:16	04/07/2019	22:10:16	0.3908	-0.0782	0.0782	6215396	6215396_20190704_221003_20190715_114503
6215396_rec17072019.csv	2019-07-04 22:10:16	04/07/2019	22:10:16	-0.3126	0.0313	0.3751	6215396	6215396_20190704_221003_20190715_114503
6215396_rec17072019.csv	2019-07-04 22:10:16	04/07/2019	22:10:16	-0.8128	0.0313	1.1097	6215396	6215396_20190704_221003_20190715_114503
6215396_rec17072019.csv	2019-07-04 22:10:16	04/07/2019	22:10:16	0.3439	0.0469	2.1413	6215396	6215396_20190704_221003_20190715_114503
6215396_rec17072019.csv	2019-07-04 22:10:16	04/07/2019	22:10:16	0.1094	-0.0156	1.7193	6215396	6215396_20190704_221003_20190715_114503
6215396_rec17072019.csv	2019-07-04 22:10:17	04/07/2019	22:10:17	0.2032	0	0.6408	6215396	6215396_20190704_221003_20190715_114503
6215396_rec17072019.csv	2019-07-04 22:10:17	04/07/2019	22:10:17	0.3595	-0.1094	0.1719	6215396	6215396_20190704_221003_20190715_114503
6215396_rec17072019.csv	2019-07-04 22:10:17	04/07/2019	22:10:17	-0.1876	-0.1719	0.4064	6215396	6215396_20190704_221003_20190715_114503
6215396_rec17072019.csv	2019-07-04 22:10:17	04/07/2019	22:10:17	-0.7971	0.0156	1.1723	6215396	6215396_20190704_221003_20190715_114503
6215396_rec17072019.csv	2019-07-04 22:10:17	04/07/2019	22:10:17	0.3126	-0.0156	2.1569	6215396	6215396_20190704_221003_20190715_114503
6215396_rec17072019.csv	2019-07-04 22:10:17	04/07/2019	22:10:17	0.1094	0.0625	1.6568	6215396	6215396_20190704_221003_20190715_114503
6215396_rec17072019.csv	2019-07-04 22:10:17	04/07/2019	22:10:17	0.3751	0.0469	0.2657	6215396	6215396_20190704_221003_20190715_114503
6215396_rec17072019.csv	2019-07-04 22:10:17	04/07/2019	22:10:17	0.2345	-0.4533	0.1876	6215396	6215396_20190704_221003_20190715_114503
6215396_rec17072019.csv	2019-07-04 22:10:17	04/07/2019	22:10:17	-0.2657	-0.0469	0.6565	6215396	6215396_20190704_221003_20190715_114503
6215396_rec17072019.csv	2019-07-04 22:10:17	04/07/2019	22:10:17	-0.719	-0.3595	1.5786	6215396	6215396_20190704_221003_20190715_114503
6215396_rec17072019.csv	2019-07-04 22:10:17	04/07/2019	22:10:17	0.297	0.0313	2.0944	6215396	6215396_20190704_221003_20190715_114503
6215396_rec17072019.csv	2019-07-04 22:10:17	04/07/2019	22:10:17	-0.0156	-0.0938	1.4067	6215396	6215396_20190704_221003_20190715_114503
6215396_rec17072019.csv	2019-07-04 22:10:17	04/07/2019	22:10:17	0.8597	0.0469	0.2345	6215396	6215396_20190704_221003_20190715_114503
6215396_rec17072019.csv	2019-07-04 22:10:17	04/07/2019	22:10:17	0.0313	-0.2345	0.422	6215396	6215396_20190704_221003_20190715_114503
6215396_rec17072019.csv	2019-07-04 22:10:17	04/07/2019	22:10:17	-0.719	0.3126	1.0316	6215396	6215396_20190704_221003_20190715_114503
6215396_rec17072019.csv	2019-07-04 22:10:17	04/07/2019	22:10:17	0	0.0469	2.0632	6215396	6215396_20190704_221003_20190715_114503
6215396_rec17072019.csv	2019-07-04 22:10:17	04/07/2019	22:10:17	0.297	0.0625	1.9225	6215396	6215396_20190704_221003_20190715_114503
6215396_rec17072019.csv	2019-07-04 22:10:17	04/07/2019	22:10:17	0.0938	0.0625	0.9691	6215396	6215396_20190704_221003_20190715_114503
6215396_rec17072019.csv	2019-07-04 22:10:17	04/07/2019	22:10:17	0.2657	-0.4845	0.1094	6215396	6215396_20190704_221003_20190715_114503
6215396_rec17072019.csv	2019-07-04 22:10:17	04/07/2019	22:10:17	0	-0.1876	0.3595	6215396	6215396_20190704_221003_20190715_114503
6215396_rec17072019.csv	2019-07-04 22:10:17	04/07/2019	22:10:17	-0.6565	0.0938	1.0628	6215396	6215396_20190704_221003_20190715_114503
6215396_rec17072019.csv	2019-07-04 22:10:17	04/07/2019	22:10:17	0	0.1876	2.0006	6215396	6215396_20190704_221003_20190715_114503
6215396_rec17072019.csv	2019-07-04 22:10:17	04/07/2019	22:10:17	0.2345	0.0938	1.7506	6215396	6215396_20190704_221003_20190715_114503
6215396_rec17072019.csv	2019-07-04 22:10:17	04/07/2019	22:10:17	0.0938	0.0313	0.719	6215396	6215396_20190704_221003_20190715_114503
6215396_rec17072019.csv	2019-07-04 22:10:17	04/07/2019	22:10:17	0.2657	-0.1407	0.0938	6215396	6215396_20190704_221003_20190715_114503
6215396_rec17072019.csv	2019-07-04 22:10:18	04/07/2019	22:10:18	0.0782	-0.1563	0.297	6215396	6215396_20190704_221003_20190715_114503
6215396_rec17072019.csv	2019-07-04 22:10:18	04/07/2019	22:10:18	-0.7034	0.1719	0.7502	6215396	6215396_20190704_221003_20190715_114503
6215396_rec17072019.csv	2019-07-04 22:10:18	04/07/2019	22:10:18	-0.1094	-0.1719	1.8912	6215396	6215396_20190704_221003_20190715_114503
6215396_rec17072019.csv	2019-07-04 22:10:18	04/07/2019	22:10:18	0.4689	0.0313	1.9069	6215396	6215396_20190704_221003_20190715_114503
6215396_rec17072019.csv	2019-07-04 22:10:18	04/07/2019	22:10:18	-0.0938	0.0313	1.016	6215396	6215396_20190704_221003_20190715_114503
6215396_rec17072019.csv	2019-07-04 22:10:18	04/07/2019	22:10:18	0.4845	-0.0156	0.1094	6215396	6215396_20190704_221003_20190715_114503
6215396_rec17072019.csv	2019-07-04 22:10:18	04/07/2019	22:10:18	0.1876	-0.125	0.3595	6215396	6215396_20190704_221003_20190715_114503
6215396_rec17072019.csv	2019-07-04 22:10:18	04/07/2019	22:10:18	-0.6252	0.0782	0.6877	6215396	6215396_20190704_221003_20190715_114503
6215396_rec17072019.csv	2019-07-04 22:10:18	04/07/2019	22:10:18	-0.3595	-0.4376	1.4692	6215396	6215396_20190704_221003_20190715_114503
6215396_rec17072019.csv	2019-07-04 22:10:18	04/07/2019	22:10:18	0.3751	0.0938	2.0475	6215396	6215396_20190704_221003_20190715_114503
6215396_rec17072019.csv	2019-07-04 22:10:18	04/07/2019	22:10:18	0.0313	-0.0782	1.2817	6215396	6215396_20190704_221003_20190715_114503
6215396_rec17072019.csv	2019-07-04 22:10:18	04/07/2019	22:10:18	0.5002	-0.1563	-0.0625	6215396	6215396_20190704_221003_20190715_114503
6215396_rec17072019.csv	2019-07-04 22:10:18	04/07/2019	22:10:18	0.0938	-0.0625	0.297	6215396	6215396_20190704_221003_20190715_114503
6215396_rec17072019.csv	2019-07-04 22:10:18	04/07/2019	22:10:18	-0.3439	-0.125	0.3282	6215396	6215396_20190704_221003_20190715_114503
6215396_rec17072019.csv	2019-07-04 22:10:18	04/07/2019	22:10:18	-0.6252	-0.1876	0.9222	6215396	6215396_20190704_221003_20190715_114503
6215396_rec17072019.csv	2019-07-04 22:10:18	04/07/2019	22:10:18	0.0625	0.2813	1.985	6215396	6215396_20190704_221003_20190715_114503
6215396_rec17072019.csv	2019-07-04 22:10:18	04/07/2019	22:10:18	0.0938	-0.1407	1.5943	6215396	6215396_20190704_221003_20190715_114503
6215396_rec17072019.csv	2019-07-04 22:10:18	04/07/2019	22:10:18	0.2188	-0.0156	0.5939	6215396	6215396_20190704_221003_20190715_114503
6215396_rec17072019.csv	2019-07-04 22:10:18	04/07/2019	22:10:18	0.1876	-0.2813	0.1876	6215396	6215396_20190704_221003_20190715_114503
6215396_rec17072019.csv	2019-07-04 22:10:18	04/07/2019	22:10:18	-0.4845	0.2188	1.0316	6215396	6215396_20190704_221003_20190715_114503
6215396_rec17072019.csv	2019-07-04 22:10:18	04/07/2019	22:10:18	-0.2032	-0.0156	1.2817	6215396	6215396_20190704_221003_20190715_114503
6215396_rec17072019.csv	2019-07-04 22:10:18	04/07/2019	22:10:18	-0.0625	-0.1407	1.0941	6215396	6215396_20190704_221003_20190715_114503
6215396_rec17072019.csv	2019-07-04 22:10:18	04/07/2019	22:10:18	0.0313	-0.0469	1.0003	6215396	6215396_20190704_221003_20190715_114503
6215396_rec17072019.csv	2019-07-04 22:10:18	04/07/2019	22:10:18	-0.0469	-0.1719	0.9534	6215396	6215396_20190704_221003_20190715_114503
6215396_rec17072019.csv	2019-07-04 22:10:18	04/07/2019	22:10:18	-0.1094	-0.0156	0.9222	6215396	6215396_20190704_221003_20190715_114503
6215396_rec17072019.csv	2019-07-04 22:10:19	04/07/2019	22:10:19	-0.1407	-0.0625	0.8284	6215396	6215396_20190704_221003_20190715_114503
6215396_rec17072019.csv	2019-07-04 22:10:19	04/07/2019	22:10:19	-0.125	-0.0313	0.8909	6215396	6215396_20190704_221003_20190715_114503
6215396_rec17072019.csv	2019-07-04 22:10:19	04/07/2019	22:10:19	-0.2032	-0.125	0.9222	6215396	6215396_20190704_221003_20190715_114503
6215396_rec17072019.csv	2019-07-04 22:10:19	04/07/2019	22:10:19	-0.1876	0.0938	1.1254	6215396	6215396_20190704_221003_20190715_114503
6215396_rec17072019.csv	2019-07-04 22:10:19	04/07/2019	22:10:19	-0.1094	-0.0313	1.0785	6215396	6215396_20190704_221003_20190715_114503
6215396_rec17072019.csv	2019-07-04 22:10:19	04/07/2019	22:10:19	-0.1094	0.0156	1.0316	6215396	6215396_20190704_221003_20190715_114503
6215396_rec17072019.csv	2019-07-04 22:10:19	04/07/2019	22:10:19	-0.0782	-0.0313	0.9847	6215396	6215396_20190704_221003_20190715_114503
6215396_rec17072019.csv	2019-07-04 22:10:19	04/07/2019	22:10:19	-0.0469	-0.0469	1.016	6215396	6215396_20190704_221003_20190715_114503
6215396_rec17072019.csv	2019-07-04 22:10:19	04/07/2019	22:10:19	-0.0938	-0.0625	1.0785	6215396	6215396_20190704_221003_20190715_114503
6215396_rec17072019.csv	2019-07-04 22:10:19	04/07/2019	22:10:19	-0.2032	0.0938	1.1254	6215396	6215396_20190704_221003_20190715_114503
6215396_rec17072019.csv	2019-07-04 22:10:19	04/07/2019	22:10:19	-0.0625	-0.0469	1.1879	6215396	6215396_20190704_221003_20190715_114503
6215396_rec17072019.csv	2019-07-04 22:10:19	04/07/2019	22:10:19	-0.0625	-0.0938	1.1566	6215396	6215396_20190704_221003_20190715_114503
6215396_rec17072019.csv	2019-07-04 22:10:19	04/07/2019	22:10:19	-0.0625	-0.0313	1.1723	6215396	6215396_20190704_221003_20190715_114503
6215396_rec17072019.csv	2019-07-04 22:10:19	04/07/2019	22:10:19	-0.0625	-0.0625	1.1097	6215396	6215396_20190704_221003_20190715_114503
6215396_rec17072019.csv	2019-07-04 22:10:19	04/07/2019	22:10:19	-0.0469	-0.0469	1.0628	6215396	6215396_20190704_221003_20190715_114503
6215396_rec17072019.csv	2019-07-04 22:10:19	04/07/2019	22:10:19	-0.0313	0	1.141	6215396	6215396_20190704_221003_20190715_114503
6215396_rec17072019.csv	2019-07-04 22:10:19	04/07/2019	22:10:19	-0.0938	-0.0625	1.0785	6215396	6215396_20190704_221003_20190715_114503
6215396_rec17072019.csv	2019-07-04 22:10:19	04/07/2019	22:10:19	-0.1563	-0.0782	1.0316	6215396	6215396_20190704_221003_20190715_114503
6215396_rec17072019.csv	2019-07-04 22:10:19	04/07/2019	22:10:19	-0.0782	0.0156	1.0472	6215396	6215396_20190704_221003_20190715_114503
6215396_rec17072019.csv	2019-07-04 22:10:19	04/07/2019	22:10:19	-0.0938	-0.0156	0.9847	6215396	6215396_20190704_221003_20190715_114503
6215396_rec17072019.csv	2019-07-04 22:10:19	04/07/2019	22:10:19	-0.2501	-0.1407	1.0628	6215396	6215396_20190704_221003_20190715_114503
6215396_rec17072019.csv	2019-07-04 22:10:19	04/07/2019	22:10:19	-0.125	0.0938	1.0316	6215396	6215396_20190704_221003_20190715_114503
6215396_rec17072019.csv	2019-07-04 22:10:19	04/07/2019	22:10:19	-0.1407	-0.0782	1.0003	6215396	6215396_20190704_221003_20190715_114503
6215396_rec17072019.csv	2019-07-04 22:10:19	04/07/2019	22:10:19	-0.125	-0.0938	0.9847	6215396	6215396_20190704_221003_20190715_114503
6215396_rec17072019.csv	2019-07-04 22:10:19	04/07/2019	22:10:19	-0.0625	0.0156	1.141	6215396	6215396_20190704_221003_20190715_114503
6215396_rec17072019.csv	2019-07-04 22:10:20	04/07/2019	22:10:20	-0.1407	-0.0938	1.1097	6215396	6215396_20190704_221003_20190715_114503
6215396_rec17072019.csv	2019-07-04 22:10:20	04/07/2019	22:10:20	-0.0469	-0.0469	1.2191	6215396	6215396_20190704_221003_20190715_114503
6215396_rec17072019.csv	2019-07-04 22:10:20	04/07/2019	22:10:20	-0.0469	-0.0782	1.1879	6215396	6215396_20190704_221003_20190715_114503
6215396_rec17072019.csv	2019-07-04 22:10:20	04/07/2019	22:10:20	-0.0782	-0.0625	1.2191	6215396	6215396_20190704_221003_20190715_114503
6215396_rec17072019.csv	2019-07-04 22:10:20	04/07/2019	22:10:20	-0.125	0.0313	1.1879	6215396	6215396_20190704_221003_20190715_114503
6215396_rec17072019.csv	2019-07-04 22:10:20	04/07/2019	22:10:20	-0.0782	-0.0469	1.2191	6215396	6215396_20190704_221003_20190715_114503
6215396_rec17072019.csv	2019-07-04 22:10:20	04/07/2019	22:10:20	-0.2345	-0.1407	1.5943	6215396	6215396_20190704_221003_20190715_114503
6215396_rec17072019.csv	2019-07-04 22:10:20	04/07/2019	22:10:20	-0.1719	-0.0313	0.9847	6215396	6215396_20190704_221003_20190715_114503
6215396_rec17072019.csv	2019-07-04 22:10:20	04/07/2019	22:10:20	0.125	0.1876	-0.0313	6215396	6215396_20190704_221003_20190715_114503
6215396_rec17072019.csv	2019-07-04 22:10:20	04/07/2019	22:10:20	0.2032	-0.2501	0.1876	6215396	6215396_20190704_221003_20190715_114503
6215396_rec17072019.csv	2019-07-04 22:10:20	04/07/2019	22:10:20	-0.4845	0.0782	0.4376	6215396	6215396_20190704_221003_20190715_114503
6215396_rec17072019.csv	2019-07-04 22:10:20	04/07/2019	22:10:20	-0.4533	-0.2345	1.4067	6215396	6215396_20190704_221003_20190715_114503
6215396_rec17072019.csv	2019-07-04 22:10:20	04/07/2019	22:10:20	0.3126	0.0313	1.985	6215396	6215396_20190704_221003_20190715_114503
6215396_rec17072019.csv	2019-07-04 22:10:20	04/07/2019	22:10:20	-0.1094	0.0782	1.3754	6215396	6215396_20190704_221003_20190715_114503
6215396_rec17072019.csv	2019-07-04 22:10:20	04/07/2019	22:10:20	0.3439	-0.0156	0.0156	6215396	6215396_20190704_221003_20190715_114503
6215396_rec17072019.csv	2019-07-04 22:10:20	04/07/2019	22:10:20	0.3751	-0.1876	0.0782	6215396	6215396_20190704_221003_20190715_114503
6215396_rec17072019.csv	2019-07-04 22:10:20	04/07/2019	22:10:20	-0.125	-0.1094	0.422	6215396	6215396_20190704_221003_20190715_114503
6215396_rec17072019.csv	2019-07-04 22:10:20	04/07/2019	22:10:20	-0.6877	-0.0313	1.1254	6215396	6215396_20190704_221003_20190715_114503
6215396_rec17072019.csv	2019-07-04 22:10:20	04/07/2019	22:10:20	0.3595	0.1876	2.0788	6215396	6215396_20190704_221003_20190715_114503
6215396_rec17072019.csv	2019-07-04 22:10:20	04/07/2019	22:10:20	0.3282	-0.0313	1.7506	6215396	6215396_20190704_221003_20190715_114503
6215396_rec17072019.csv	2019-07-04 22:10:20	04/07/2019	22:10:20	0	-0.0782	0.4064	6215396	6215396_20190704_221003_20190715_114503
6215396_rec17072019.csv	2019-07-04 22:10:20	04/07/2019	22:10:20	0.3595	0.0782	0.0313	6215396	6215396_20190704_221003_20190715_114503
6215396_rec17072019.csv	2019-07-04 22:10:20	04/07/2019	22:10:20	0.0782	-0.0313	0.2188	6215396	6215396_20190704_221003_20190715_114503
6215396_rec17072019.csv	2019-07-04 22:10:20	04/07/2019	22:10:20	-0.7971	0	0.4845	6215396	6215396_20190704_221003_20190715_114503
6215396_rec17072019.csv	2019-07-04 22:10:20	04/07/2019	22:10:20	-0.2345	-0.2813	1.7037	6215396	6215396_20190704_221003_20190715_114503
6215396_rec17072019.csv	2019-07-04 22:10:21	04/07/2019	22:10:21	0.3282	-0.0156	1.9694	6215396	6215396_20190704_221003_20190715_114503
6215396_rec17072019.csv	2019-07-04 22:10:21	04/07/2019	22:10:21	-0.0782	-0.0156	1.1254	6215396	6215396_20190704_221003_20190715_114503
6215396_rec17072019.csv	2019-07-04 22:10:21	04/07/2019	22:10:21	0.5158	-0.1094	-0.1407	6215396	6215396_20190704_221003_20190715_114503
6215396_rec17072019.csv	2019-07-04 22:10:21	04/07/2019	22:10:21	0.1563	0.0156	0.297	6215396	6215396_20190704_221003_20190715_114503
6215396_rec17072019.csv	2019-07-04 22:10:21	04/07/2019	22:10:21	-0.4689	0.1094	0.6096	6215396	6215396_20190704_221003_20190715_114503
6215396_rec17072019.csv	2019-07-04 22:10:21	04/07/2019	22:10:21	-0.5939	-0.2032	1.3598	6215396	6215396_20190704_221003_20190715_114503
6215396_rec17072019.csv	2019-07-04 22:10:21	04/07/2019	22:10:21	0.3439	-0.0156	2.1413	6215396	6215396_20190704_221003_20190715_114503
6215396_rec17072019.csv	2019-07-04 22:10:21	04/07/2019	22:10:21	0.0625	-0.1563	1.6255	6215396	6215396_20190704_221003_20190715_114503
6215396_rec17072019.csv	2019-07-04 22:10:21	04/07/2019	22:10:21	0.3595	-0.0938	0.3595	6215396	6215396_20190704_221003_20190715_114503
6215396_rec17072019.csv	2019-07-04 22:10:21	04/07/2019	22:10:21	0.1407	-0.0782	0.2657	6215396	6215396_20190704_221003_20190715_114503
6215396_rec17072019.csv	2019-07-04 22:10:21	04/07/2019	22:10:21	-0.2813	-0.125	0.4689	6215396	6215396_20190704_221003_20190715_114503
6215396_rec17072019.csv	2019-07-04 22:10:21	04/07/2019	22:10:21	-0.6565	-0.0156	1.1254	6215396	6215396_20190704_221003_20190715_114503
6215396_rec17072019.csv	2019-07-04 22:10:21	04/07/2019	22:10:21	0.1094	-0.0469	2.0319	6215396	6215396_20190704_221003_20190715_114503
6215396_rec17072019.csv	2019-07-04 22:10:21	04/07/2019	22:10:21	0.0782	0.1094	1.6099	6215396	6215396_20190704_221003_20190715_114503
6215396_rec17072019.csv	2019-07-04 22:10:21	04/07/2019	22:10:21	0.3908	-0.0938	0.2032	6215396	6215396_20190704_221003_20190715_114503
6215396_rec17072019.csv	2019-07-04 22:10:21	04/07/2019	22:10:21	-0.0469	-0.0625	0.3439	6215396	6215396_20190704_221003_20190715_114503
6215396_rec17072019.csv	2019-07-04 22:10:21	04/07/2019	22:10:21	-0.1876	-0.1563	1.1879	6215396	6215396_20190704_221003_20190715_114503
6215396_rec17072019.csv	2019-07-04 22:10:21	04/07/2019	22:10:21	-0.1407	-0.1094	1.3129	6215396	6215396_20190704_221003_20190715_114503
6215396_rec17072019.csv	2019-07-04 22:10:21	04/07/2019	22:10:21	0.0625	0	1.1566	6215396	6215396_20190704_221003_20190715_114503
6215396_rec17072019.csv	2019-07-04 22:10:21	04/07/2019	22:10:21	0.0156	0.1094	1.0316	6215396	6215396_20190704_221003_20190715_114503
6215396_rec17072019.csv	2019-07-04 22:10:21	04/07/2019	22:10:21	-0.0156	-0.0938	1.0472	6215396	6215396_20190704_221003_20190715_114503
6215396_rec17072019.csv	2019-07-04 22:10:21	04/07/2019	22:10:21	-0.0625	-0.0313	0.9847	6215396	6215396_20190704_221003_20190715_114503
6215396_rec17072019.csv	2019-07-04 22:10:21	04/07/2019	22:10:21	-0.0625	0	1.0003	6215396	6215396_20190704_221003_20190715_114503
6215396_rec17072019.csv	2019-07-04 22:10:21	04/07/2019	22:10:21	-0.1563	-0.0313	1.0472	6215396	6215396_20190704_221003_20190715_114503
6215396_rec17072019.csv	2019-07-04 22:10:21	04/07/2019	22:10:21	-0.0782	0.0313	1.0628	6215396	6215396_20190704_221003_20190715_114503
6215396_rec17072019.csv	2019-07-04 22:10:22	04/07/2019	22:10:22	-0.0938	-0.0313	1.016	6215396	6215396_20190704_221003_20190715_114503
6215396_rec17072019.csv	2019-07-04 22:10:22	04/07/2019	22:10:22	-0.0938	-0.0156	1.0472	6215396	6215396_20190704_221003_20190715_114503
6215396_rec17072019.csv	2019-07-04 22:10:22	04/07/2019	22:10:22	-0.1094	-0.1407	1.0628	6215396	6215396_20190704_221003_20190715_114503
6215396_rec17072019.csv	2019-07-04 22:10:22	04/07/2019	22:10:22	-0.1563	-0.0313	1.0316	6215396	6215396_20190704_221003_20190715_114503
6215396_rec17072019.csv	2019-07-04 22:10:22	04/07/2019	22:10:22	-0.0782	-0.0625	1.0785	6215396	6215396_20190704_221003_20190715_114503
6215396_rec17072019.csv	2019-07-04 22:10:22	04/07/2019	22:10:22	-0.0625	0	1.1723	6215396	6215396_20190704_221003_20190715_114503
6215396_rec17072019.csv	2019-07-04 22:10:22	04/07/2019	22:10:22	-0.0156	0	1.0785	6215396	6215396_20190704_221003_20190715_114503
6215396_rec17072019.csv	2019-07-04 22:10:22	04/07/2019	22:10:22	0	-0.0782	0.9847	6215396	6215396_20190704_221003_20190715_114503
6215396_rec17072019.csv	2019-07-04 22:10:22	04/07/2019	22:10:22	-0.0469	-0.0625	0.9847	6215396	6215396_20190704_221003_20190715_114503
6215396_rec17072019.csv	2019-07-04 22:10:22	04/07/2019	22:10:22	-0.0469	-0.0938	0.9847	6215396	6215396_20190704_221003_20190715_114503
6215396_rec17072019.csv	2019-07-04 22:10:22	04/07/2019	22:10:22	-0.0938	0.0156	0.8909	6215396	6215396_20190704_221003_20190715_114503
6215396_rec17072019.csv	2019-07-04 22:10:22	04/07/2019	22:10:22	-0.1407	0.0156	0.844	6215396	6215396_20190704_221003_20190715_114503
6215396_rec17072019.csv	2019-07-04 22:10:22	04/07/2019	22:10:22	-0.1094	0	0.8753	6215396	6215396_20190704_221003_20190715_114503
6215396_rec17072019.csv	2019-07-04 22:10:22	04/07/2019	22:10:22	-0.1563	-0.0625	0.8128	6215396	6215396_20190704_221003_20190715_114503
6215396_rec17072019.csv	2019-07-04 22:10:22	04/07/2019	22:10:22	-0.1563	-0.0469	0.8284	6215396	6215396_20190704_221003_20190715_114503
6215396_rec17072019.csv	2019-07-04 22:10:22	04/07/2019	22:10:22	-0.1563	-0.0313	0.8753	6215396	6215396_20190704_221003_20190715_114503
6215396_rec17072019.csv	2019-07-04 22:10:22	04/07/2019	22:10:22	-0.1876	-0.0313	0.8128	6215396	6215396_20190704_221003_20190715_114503
6215396_rec17072019.csv	2019-07-04 22:10:22	04/07/2019	22:10:22	-0.125	-0.0938	0.8909	6215396	6215396_20190704_221003_20190715_114503
6215396_rec17072019.csv	2019-07-04 22:10:22	04/07/2019	22:10:22	-0.125	0	0.9065	6215396	6215396_20190704_221003_20190715_114503
6215396_rec17072019.csv	2019-07-04 22:10:22	04/07/2019	22:10:22	-0.125	-0.1094	0.8753	6215396	6215396_20190704_221003_20190715_114503
6215396_rec17072019.csv	2019-07-04 22:10:22	04/07/2019	22:10:22	-0.0938	0.0156	1.0003	6215396	6215396_20190704_221003_20190715_114503
6215396_rec17072019.csv	2019-07-04 22:10:22	04/07/2019	22:10:22	-0.1094	-0.1407	1.016	6215396	6215396_20190704_221003_20190715_114503
6215396_rec17072019.csv	2019-07-04 22:10:22	04/07/2019	22:10:22	-0.1094	-0.0156	1.0316	6215396	6215396_20190704_221003_20190715_114503
6215396_rec17072019.csv	2019-07-04 22:10:22	04/07/2019	22:10:22	-0.0782	-0.0469	1.0628	6215396	6215396_20190704_221003_20190715_114503
6215396_rec17072019.csv	2019-07-04 22:10:22	04/07/2019	22:10:22	-0.0938	-0.0156	1.0472	6215396	6215396_20190704_221003_20190715_114503
6215396_rec17072019.csv	2019-07-04 22:10:23	04/07/2019	22:10:23	-0.0469	-0.0313	1.0785	6215396	6215396_20190704_221003_20190715_114503
6215396_rec17072019.csv	2019-07-04 22:10:23	04/07/2019	22:10:23	-0.1876	0.0313	1.0628	6215396	6215396_20190704_221003_20190715_114503
6215396_rec17072019.csv	2019-07-04 22:10:23	04/07/2019	22:10:23	-0.1094	-0.0469	1.1254	6215396	6215396_20190704_221003_20190715_114503
6215396_rec17072019.csv	2019-07-04 22:10:23	04/07/2019	22:10:23	-0.1407	0	1.0628	6215396	6215396_20190704_221003_20190715_114503
6215396_rec17072019.csv	2019-07-04 22:10:23	04/07/2019	22:10:23	-0.0625	-0.0625	1.0003	6215396	6215396_20190704_221003_20190715_114503
6215396_rec17072019.csv	2019-07-04 22:10:23	04/07/2019	22:10:23	-0.0782	0	1.0785	6215396	6215396_20190704_221003_20190715_114503
6215396_rec17072019.csv	2019-07-04 22:10:23	04/07/2019	22:10:23	-0.1094	-0.125	1.0472	6215396	6215396_20190704_221003_20190715_114503
6215396_rec17072019.csv	2019-07-04 22:10:23	04/07/2019	22:10:23	-0.0313	0.0313	1.0472	6215396	6215396_20190704_221003_20190715_114503
6215396_rec17072019.csv	2019-07-04 22:10:23	04/07/2019	22:10:23	-0.0469	-0.1094	0.9534	6215396	6215396_20190704_221003_20190715_114503
6215396_rec17072019.csv	2019-07-04 22:10:23	04/07/2019	22:10:23	-0.0782	0.0156	0.9691	6215396	6215396_20190704_221003_20190715_114503
6215396_rec17072019.csv	2019-07-04 22:10:23	04/07/2019	22:10:23	-0.0938	-0.0938	0.9691	6215396	6215396_20190704_221003_20190715_114503
6215396_rec17072019.csv	2019-07-04 22:10:23	04/07/2019	22:10:23	-0.0469	-0.0156	1.0316	6215396	6215396_20190704_221003_20190715_114503
6215396_rec17072019.csv	2019-07-04 22:10:23	04/07/2019	22:10:23	-0.125	-0.0469	1.016	6215396	6215396_20190704_221003_20190715_114503
6215396_rec17072019.csv	2019-07-04 22:10:23	04/07/2019	22:10:23	-0.1407	-0.0313	1.0472	6215396	6215396_20190704_221003_20190715_114503
6215396_rec17072019.csv	2019-07-04 22:10:23	04/07/2019	22:10:23	-0.125	0	1.0472	6215396	6215396_20190704_221003_20190715_114503
6215396_rec17072019.csv	2019-07-04 22:10:23	04/07/2019	22:10:23	-0.1094	-0.1407	1.016	6215396	6215396_20190704_221003_20190715_114503
6215396_rec17072019.csv	2019-07-04 22:10:23	04/07/2019	22:10:23	-0.0938	-0.0156	1.1097	6215396	6215396_20190704_221003_20190715_114503
6215396_rec17072019.csv	2019-07-04 22:10:23	04/07/2019	22:10:23	-0.2032	-0.0782	1.0785	6215396	6215396_20190704_221003_20190715_114503
6215396_rec17072019.csv	2019-07-04 22:10:23	04/07/2019	22:10:23	-0.1407	0.0313	1.2035	6215396	6215396_20190704_221003_20190715_114503
6215396_rec17072019.csv	2019-07-04 22:10:23	04/07/2019	22:10:23	-0.1407	-0.0313	1.1097	6215396	6215396_20190704_221003_20190715_114503
6215396_rec17072019.csv	2019-07-04 22:10:23	04/07/2019	22:10:23	-0.1094	-0.0782	1.1723	6215396	6215396_20190704_221003_20190715_114503
6215396_rec17072019.csv	2019-07-04 22:10:23	04/07/2019	22:10:23	-0.0313	-0.0313	1.1723	6215396	6215396_20190704_221003_20190715_114503
6215396_rec17072019.csv	2019-07-04 22:10:23	04/07/2019	22:10:23	-0.0938	-0.0625	1.1879	6215396	6215396_20190704_221003_20190715_114503
6215396_rec17072019.csv	2019-07-04 22:10:23	04/07/2019	22:10:23	-0.0938	-0.0156	1.1566	6215396	6215396_20190704_221003_20190715_114503
6215396_rec17072019.csv	2019-07-04 22:10:23	04/07/2019	22:10:23	-0.0156	-0.0938	1.2035	6215396	6215396_20190704_221003_20190715_114503
6215396_rec17072019.csv	2019-07-04 22:10:24	04/07/2019	22:10:24	-0.125	0.0782	1.3129	6215396	6215396_20190704_221003_20190715_114503
6215396_rec17072019.csv	2019-07-04 22:10:24	04/07/2019	22:10:24	-0.1957	-0.0425	1.4892	6215396	6215396_20190704_221003_20190715_114503
6215396_rec17072019.csv	2019-07-04 22:10:24	04/07/2019	22:10:24	0.3382	0.055	0.4339	6215396	6215396_20190704_221003_20190715_114503
6215396_rec17072019.csv	2019-07-04 22:10:24	04/07/2019	22:10:24	0.0731	-0.0481	0.08	6215396	6215396_20190704_221003_20190715_114503
6215396_rec17072019.csv	2019-07-04 22:10:24	04/07/2019	22:10:24	-0.1557	-0.1794	0.5677	6215396	6215396_20190704_221003_20190715_114503
6215396_rec17072019.csv	2019-07-04 22:10:24	04/07/2019	22:10:24	-0.3564	-0.1876	1.413	6215396	6215396_20190704_221003_20190715_114503
6215396_rec17072019.csv	2019-07-04 22:10:24	04/07/2019	22:10:24	0.3789	-0.0663	1.9131	6215396	6215396_20190704_221003_20190715_114503
6215396_rec17072019.csv	2019-07-04 22:10:24	04/07/2019	22:10:24	0.1375	-0.065	1.0703	6215396	6215396_20190704_221003_20190715_114503
6215396_rec17072019.csv	2019-07-04 22:10:24	04/07/2019	22:10:24	0.3401	-0.0363	0.1	6215396	6215396_20190704_221003_20190715_114503
6215396_rec17072019.csv	2019-07-04 22:10:24	04/07/2019	22:10:24	0.2726	-0.0469	0.1876	6215396	6215396_20190704_221003_20190715_114503
6215396_rec17072019.csv	2019-07-04 22:10:24	04/07/2019	22:10:24	-0.4626	-0.0594	0.7627	6215396	6215396_20190704_221003_20190715_114503
6215396_rec17072019.csv	2019-07-04 22:10:24	04/07/2019	22:10:24	-0.2701	-0.0438	1.663	6215396	6215396_20190704_221003_20190715_114503
6215396_rec17072019.csv	2019-07-04 22:10:24	04/07/2019	22:10:24	0.3201	-0.0225	1.9631	6215396	6215396_20190704_221003_20190715_114503
6215396_rec17072019.csv	2019-07-04 22:10:24	04/07/2019	22:10:24	0.1088	0.01	1.0285	6215396	6215396_20190704_221003_20190715_114503
6215396_rec17072019.csv	2019-07-04 22:10:24	04/07/2019	22:10:24	0.3126	-0.095	0.1719	6215396	6215396_20190704_221003_20190715_114503
6215396_rec17072019.csv	2019-07-04 22:10:24	04/07/2019	22:10:24	0.0719	-0.1438	0.2157	6215396	6215396_20190704_221003_20190715_114503
6215396_rec17072019.csv	2019-07-04 22:10:24	04/07/2019	22:10:24	-0.5833	-0.1638	0.8697	6215396	6215396_20190704_221003_20190715_114503
6215396_rec17072019.csv	2019-07-04 22:10:24	04/07/2019	22:10:24	0.0638	0.0094	1.8687	6215396	6215396_20190704_221003_20190715_114503
6215396_rec17072019.csv	2019-07-04 22:10:24	04/07/2019	22:10:24	0.2326	-0.0706	1.7987	6215396	6215396_20190704_221003_20190715_114503
6215396_rec17072019.csv	2019-07-04 22:10:24	04/07/2019	22:10:24	0.1169	-0.1169	0.7027	6215396	6215396_20190704_221003_20190715_114503
6215396_rec17072019.csv	2019-07-04 22:10:24	04/07/2019	22:10:24	0.347	0.2157	0.1563	6215396	6215396_20190704_221003_20190715_114503
6215396_rec17072019.csv	2019-07-04 22:10:24	04/07/2019	22:10:24	-0.0531	0.0869	0.2907	6215396	6215396_20190704_221003_20190715_114503
6215396_rec17072019.csv	2019-07-04 22:10:24	04/07/2019	22:10:24	-0.7734	-0.0081	0.8922	6215396	6215396_20190704_221003_20190715_114503
6215396_rec17072019.csv	2019-07-04 22:10:24	04/07/2019	22:10:24	0.1901	-0.0588	1.9325	6215396	6215396_20190704_221003_20190715_114503
6215396_rec17072019.csv	2019-07-04 22:10:24	04/07/2019	22:10:24	0.2813	-0.0156	1.7975	6215396	6215396_20190704_221003_20190715_114503
6215396_rec17072019.csv	2019-07-04 22:10:25	04/07/2019	22:10:25	0.0469	0.0469	0.6408	6215396	6215396_20190704_221003_20190715_114503
6215396_rec17072019.csv	2019-07-04 22:10:25	04/07/2019	22:10:25	0.4376	0.0156	0.125	6215396	6215396_20190704_221003_20190715_114503
6215396_rec17072019.csv	2019-07-04 22:10:25	04/07/2019	22:10:25	-0.1094	-0.1094	0.2813	6215396	6215396_20190704_221003_20190715_114503
6215396_rec17072019.csv	2019-07-04 22:10:25	04/07/2019	22:10:25	-0.844	0.2188	0.9378	6215396	6215396_20190704_221003_20190715_114503
6215396_rec17072019.csv	2019-07-04 22:10:25	04/07/2019	22:10:25	0.1719	0.0782	2.0163	6215396	6215396_20190704_221003_20190715_114503
6215396_rec17072019.csv	2019-07-04 22:10:25	04/07/2019	22:10:25	0.2657	0	1.8443	6215396	6215396_20190704_221003_20190715_114503
6215396_rec17072019.csv	2019-07-04 22:10:25	04/07/2019	22:10:25	-0.0469	-0.0625	0.7346	6215396	6215396_20190704_221003_20190715_114503
6215396_rec17072019.csv	2019-07-04 22:10:25	04/07/2019	22:10:25	0.4376	-0.0156	0.125	6215396	6215396_20190704_221003_20190715_114503
6215396_rec17072019.csv	2019-07-04 22:10:25	04/07/2019	22:10:25	0.0938	-0.0156	0.3751	6215396	6215396_20190704_221003_20190715_114503
6215396_rec17072019.csv	2019-07-04 22:10:25	04/07/2019	22:10:25	-0.7034	0.0782	0.9065	6215396	6215396_20190704_221003_20190715_114503
6215396_rec17072019.csv	2019-07-04 22:10:25	04/07/2019	22:10:25	0.0313	-0.125	2.0006	6215396	6215396_20190704_221003_20190715_114503
6215396_rec17072019.csv	2019-07-04 22:10:25	04/07/2019	22:10:25	0.4689	0.0625	1.9069	6215396	6215396_20190704_221003_20190715_114503
6215396_rec17072019.csv	2019-07-04 22:10:25	04/07/2019	22:10:25	-0.0782	-0.0156	0.9691	6215396	6215396_20190704_221003_20190715_114503
6215396_rec17072019.csv	2019-07-04 22:10:25	04/07/2019	22:10:25	0.4376	-0.0625	0.1407	6215396	6215396_20190704_221003_20190715_114503
6215396_rec17072019.csv	2019-07-04 22:10:25	04/07/2019	22:10:25	0.0625	0	0.422	6215396	6215396_20190704_221003_20190715_114503
6215396_rec17072019.csv	2019-07-04 22:10:25	04/07/2019	22:10:25	-0.6721	0.0313	0.8597	6215396	6215396_20190704_221003_20190715_114503
6215396_rec17072019.csv	2019-07-04 22:10:25	04/07/2019	22:10:25	-0.1094	-0.0625	1.9694	6215396	6215396_20190704_221003_20190715_114503
6215396_rec17072019.csv	2019-07-04 22:10:25	04/07/2019	22:10:25	0.4064	0.0469	1.9694	6215396	6215396_20190704_221003_20190715_114503
6215396_rec17072019.csv	2019-07-04 22:10:25	04/07/2019	22:10:25	-0.0313	-0.0782	1.1254	6215396	6215396_20190704_221003_20190715_114503
6215396_rec17072019.csv	2019-07-04 22:10:25	04/07/2019	22:10:25	0.5002	0	0.0938	6215396	6215396_20190704_221003_20190715_114503
6215396_rec17072019.csv	2019-07-04 22:10:25	04/07/2019	22:10:25	-0.3908	-0.0156	1.0472	6215396	6215396_20190704_221003_20190715_114503
6215396_rec17072019.csv	2019-07-04 22:10:25	04/07/2019	22:10:25	-0.2813	-0.0469	1.1097	6215396	6215396_20190704_221003_20190715_114503
6215396_rec17072019.csv	2019-07-04 22:10:25	04/07/2019	22:10:25	-0.125	-0.0469	1.0941	6215396	6215396_20190704_221003_20190715_114503
6215396_rec17072019.csv	2019-07-04 22:10:25	04/07/2019	22:10:25	0.0469	-0.0313	1.0003	6215396	6215396_20190704_221003_20190715_114503
6215396_rec17072019.csv	2019-07-04 22:10:25	04/07/2019	22:10:25	0.0156	0.0313	1.0003	6215396	6215396_20190704_221003_20190715_114503
6215396_rec17072019.csv	2019-07-04 22:10:26	04/07/2019	22:10:26	-0.1094	0.0156	0.9222	6215396	6215396_20190704_221003_20190715_114503
6215396_rec17072019.csv	2019-07-04 22:10:26	04/07/2019	22:10:26	-0.0625	-0.0156	0.9222	6215396	6215396_20190704_221003_20190715_114503
6215396_rec17072019.csv	2019-07-04 22:10:26	04/07/2019	22:10:26	-0.0782	-0.0313	0.9065	6215396	6215396_20190704_221003_20190715_114503
6215396_rec17072019.csv	2019-07-04 22:10:26	04/07/2019	22:10:26	-0.0782	-0.0782	0.9065	6215396	6215396_20190704_221003_20190715_114503
6215396_rec17072019.csv	2019-07-04 22:10:26	04/07/2019	22:10:26	-0.1719	0.0469	0.9065	6215396	6215396_20190704_221003_20190715_114503
6215396_rec17072019.csv	2019-07-04 22:10:26	04/07/2019	22:10:26	-0.1719	-0.1094	0.8909	6215396	6215396_20190704_221003_20190715_114503
6215396_rec17072019.csv	2019-07-04 22:10:26	04/07/2019	22:10:26	-0.1563	0	0.9222	6215396	6215396_20190704_221003_20190715_114503
6215396_rec17072019.csv	2019-07-04 22:10:26	04/07/2019	22:10:26	-0.0625	-0.0469	0.9534	6215396	6215396_20190704_221003_20190715_114503
6215396_rec17072019.csv	2019-07-04 22:10:26	04/07/2019	22:10:26	-0.1407	0	0.9378	6215396	6215396_20190704_221003_20190715_114503
6215396_rec17072019.csv	2019-07-04 22:10:26	04/07/2019	22:10:26	-0.125	-0.0156	1.016	6215396	6215396_20190704_221003_20190715_114503
6215396_rec17072019.csv	2019-07-04 22:10:26	04/07/2019	22:10:26	-0.0938	-0.0313	1.016	6215396	6215396_20190704_221003_20190715_114503
6215396_rec17072019.csv	2019-07-04 22:10:26	04/07/2019	22:10:26	-0.0625	-0.0469	1.0785	6215396	6215396_20190704_221003_20190715_114503
6215396_rec17072019.csv	2019-07-04 22:10:26	04/07/2019	22:10:26	-0.0782	0	1.0316	6215396	6215396_20190704_221003_20190715_114503
6215396_rec17072019.csv	2019-07-04 22:10:26	04/07/2019	22:10:26	-0.125	-0.0313	1.0628	6215396	6215396_20190704_221003_20190715_114503
6215396_rec17072019.csv	2019-07-04 22:10:26	04/07/2019	22:10:26	-0.1407	0	1.0941	6215396	6215396_20190704_221003_20190715_114503
6215396_rec17072019.csv	2019-07-04 22:10:26	04/07/2019	22:10:26	-0.1094	-0.1407	1.0472	6215396	6215396_20190704_221003_20190715_114503
6215396_rec17072019.csv	2019-07-04 22:10:26	04/07/2019	22:10:26	-0.125	-0.0469	1.0941	6215396	6215396_20190704_221003_20190715_114503
6215396_rec17072019.csv	2019-07-04 22:10:26	04/07/2019	22:10:26	-0.125	-0.0469	1.0941	6215396	6215396_20190704_221003_20190715_114503
6215396_rec17072019.csv	2019-07-04 22:10:26	04/07/2019	22:10:26	-0.0938	0	1.0941	6215396	6215396_20190704_221003_20190715_114503
6215396_rec17072019.csv	2019-07-04 22:10:26	04/07/2019	22:10:26	-0.0938	-0.0625	1.0628	6215396	6215396_20190704_221003_20190715_114503
6215396_rec17072019.csv	2019-07-04 22:10:26	04/07/2019	22:10:26	-0.0938	-0.0469	1.0628	6215396	6215396_20190704_221003_20190715_114503
6215396_rec17072019.csv	2019-07-04 22:10:26	04/07/2019	22:10:26	-0.0782	0	1.1254	6215396	6215396_20190704_221003_20190715_114503
6215396_rec17072019.csv	2019-07-04 22:10:26	04/07/2019	22:10:26	-0.125	-0.0313	1.1723	6215396	6215396_20190704_221003_20190715_114503
6215396_rec17072019.csv	2019-07-04 22:10:26	04/07/2019	22:10:26	-0.0625	-0.0469	1.2504	6215396	6215396_20190704_221003_20190715_114503
6215396_rec17072019.csv	2019-07-04 22:10:26	04/07/2019	22:10:26	-0.1094	0.0156	1.1723	6215396	6215396_20190704_221003_20190715_114503
6215396_rec17072019.csv	2019-07-04 22:10:27	04/07/2019	22:10:27	-0.1407	-0.0469	1.1566	6215396	6215396_20190704_221003_20190715_114503
6215396_rec17072019.csv	2019-07-04 22:10:27	04/07/2019	22:10:27	-0.0625	-0.1407	1.1879	6215396	6215396_20190704_221003_20190715_114503
6215396_rec17072019.csv	2019-07-04 22:10:27	04/07/2019	22:10:27	-0.125	-0.0156	1.2191	6215396	6215396_20190704_221003_20190715_114503
6215396_rec17072019.csv	2019-07-04 22:10:27	04/07/2019	22:10:27	-0.0469	-0.0469	1.266	6215396	6215396_20190704_221003_20190715_114503
6215396_rec17072019.csv	2019-07-04 22:10:27	04/07/2019	22:10:27	-0.0938	-0.0313	1.2348	6215396	6215396_20190704_221003_20190715_114503
6215396_rec17072019.csv	2019-07-04 22:10:27	04/07/2019	22:10:27	-0.0625	-0.0469	1.1879	6215396	6215396_20190704_221003_20190715_114503
6215396_rec17072019.csv	2019-07-04 22:10:27	04/07/2019	22:10:27	-0.1563	0.0156	1.4692	6215396	6215396_20190704_221003_20190715_114503
6215396_rec17072019.csv	2019-07-04 22:10:27	04/07/2019	22:10:27	-0.1094	-0.0469	1.266	6215396	6215396_20190704_221003_20190715_114503
6215396_rec17072019.csv	2019-07-04 22:10:27	04/07/2019	22:10:27	0.3282	-0.0938	0.0469	6215396	6215396_20190704_221003_20190715_114503
6215396_rec17072019.csv	2019-07-04 22:10:27	04/07/2019	22:10:27	0.1719	-0.0782	0.1719	6215396	6215396_20190704_221003_20190715_114503
6215396_rec17072019.csv	2019-07-04 22:10:27	04/07/2019	22:10:27	-0.5002	0.0782	0.4376	6215396	6215396_20190704_221003_20190715_114503
6215396_rec17072019.csv	2019-07-04 22:10:27	04/07/2019	22:10:27	-0.5627	-0.2188	1.1879	6215396	6215396_20190704_221003_20190715_114503
6215396_rec17072019.csv	2019-07-04 22:10:27	04/07/2019	22:10:27	0.3908	-0.0469	1.9538	6215396	6215396_20190704_221003_20190715_114503
6215396_rec17072019.csv	2019-07-04 22:10:27	04/07/2019	22:10:27	-0.0469	-0.0938	1.2504	6215396	6215396_20190704_221003_20190715_114503
6215396_rec17072019.csv	2019-07-04 22:10:27	04/07/2019	22:10:27	0.3126	-0.1407	-0.0625	6215396	6215396_20190704_221003_20190715_114503
6215396_rec17072019.csv	2019-07-04 22:10:27	04/07/2019	22:10:27	0.4376	-0.0938	0.0469	6215396	6215396_20190704_221003_20190715_114503
6215396_rec17072019.csv	2019-07-04 22:10:27	04/07/2019	22:10:27	-0.1407	0.0469	0.2657	6215396	6215396_20190704_221003_20190715_114503
6215396_rec17072019.csv	2019-07-04 22:10:27	04/07/2019	22:10:27	-0.7502	0.0313	0.9847	6215396	6215396_20190704_221003_20190715_114503
6215396_rec17072019.csv	2019-07-04 22:10:27	04/07/2019	22:10:27	0.1876	-0.0469	1.985	6215396	6215396_20190704_221003_20190715_114503
6215396_rec17072019.csv	2019-07-04 22:10:27	04/07/2019	22:10:27	0.2657	-0.1876	1.7349	6215396	6215396_20190704_221003_20190715_114503
6215396_rec17072019.csv	2019-07-04 22:10:27	04/07/2019	22:10:27	0	0.0156	0.6721	6215396	6215396_20190704_221003_20190715_114503
6215396_rec17072019.csv	2019-07-04 22:10:27	04/07/2019	22:10:27	0.4533	0.1876	0.0625	6215396	6215396_20190704_221003_20190715_114503
6215396_rec17072019.csv	2019-07-04 22:10:27	04/07/2019	22:10:27	0.0313	-0.125	0.2657	6215396	6215396_20190704_221003_20190715_114503
6215396_rec17072019.csv	2019-07-04 22:10:27	04/07/2019	22:10:27	-0.7659	0.2345	1.016	6215396	6215396_20190704_221003_20190715_114503
6215396_rec17072019.csv	2019-07-04 22:10:27	04/07/2019	22:10:27	0.1407	0	2.0006	6215396	6215396_20190704_221003_20190715_114503
6215396_rec17072019.csv	2019-07-04 22:10:28	04/07/2019	22:10:28	0.422	-0.0938	1.8443	6215396	6215396_20190704_221003_20190715_114503
6215396_rec17072019.csv	2019-07-04 22:10:28	04/07/2019	22:10:28	-0.0313	0.0938	0.9378	6215396	6215396_20190704_221003_20190715_114503
6215396_rec17072019.csv	2019-07-04 22:10:28	04/07/2019	22:10:28	0.3439	0.0782	0.0625	6215396	6215396_20190704_221003_20190715_114503
6215396_rec17072019.csv	2019-07-04 22:10:28	04/07/2019	22:10:28	-0.0156	-0.297	0.2657	6215396	6215396_20190704_221003_20190715_114503
6215396_rec17072019.csv	2019-07-04 22:10:28	04/07/2019	22:10:28	-0.7659	0.2345	0.9065	6215396	6215396_20190704_221003_20190715_114503
6215396_rec17072019.csv	2019-07-04 22:10:28	04/07/2019	22:10:28	-0.0313	-0.297	2.0163	6215396	6215396_20190704_221003_20190715_114503
6215396_rec17072019.csv	2019-07-04 22:10:28	04/07/2019	22:10:28	0.3126	0.125	1.8756	6215396	6215396_20190704_221003_20190715_114503
6215396_rec17072019.csv	2019-07-04 22:10:28	04/07/2019	22:10:28	0	0.1407	0.8753	6215396	6215396_20190704_221003_20190715_114503
6215396_rec17072019.csv	2019-07-04 22:10:28	04/07/2019	22:10:28	0.3751	-0.1407	0.1719	6215396	6215396_20190704_221003_20190715_114503
6215396_rec17072019.csv	2019-07-04 22:10:28	04/07/2019	22:10:28	0	-0.0469	0.3439	6215396	6215396_20190704_221003_20190715_114503
6215396_rec17072019.csv	2019-07-04 22:10:28	04/07/2019	22:10:28	-0.7659	0.1094	0.9378	6215396	6215396_20190704_221003_20190715_114503
6215396_rec17072019.csv	2019-07-04 22:10:28	04/07/2019	22:10:28	0.0938	-0.3126	1.9694	6215396	6215396_20190704_221003_20190715_114503
6215396_rec17072019.csv	2019-07-04 22:10:28	04/07/2019	22:10:28	0.3908	0.0625	1.9069	6215396	6215396_20190704_221003_20190715_114503
6215396_rec17072019.csv	2019-07-04 22:10:28	04/07/2019	22:10:28	0	0.1094	0.8284	6215396	6215396_20190704_221003_20190715_114503
6215396_rec17072019.csv	2019-07-04 22:10:28	04/07/2019	22:10:28	0.3126	-0.0782	0.1407	6215396	6215396_20190704_221003_20190715_114503
6215396_rec17072019.csv	2019-07-04 22:10:28	04/07/2019	22:10:28	0.0782	-0.1407	0.2657	6215396	6215396_20190704_221003_20190715_114503
6215396_rec17072019.csv	2019-07-04 22:10:28	04/07/2019	22:10:28	-0.7034	0.0156	0.6721	6215396	6215396_20190704_221003_20190715_114503
6215396_rec17072019.csv	2019-07-04 22:10:28	04/07/2019	22:10:28	-0.2657	-0.0156	1.7506	6215396	6215396_20190704_221003_20190715_114503
6215396_rec17072019.csv	2019-07-04 22:10:28	04/07/2019	22:10:28	0.4845	0.0625	2.0319	6215396	6215396_20190704_221003_20190715_114503
6215396_rec17072019.csv	2019-07-04 22:10:28	04/07/2019	22:10:28	-0.0782	0.0313	1.1254	6215396	6215396_20190704_221003_20190715_114503
6215396_rec17072019.csv	2019-07-04 22:10:28	04/07/2019	22:10:28	0.4845	0.0782	0.125	6215396	6215396_20190704_221003_20190715_114503
6215396_rec17072019.csv	2019-07-04 22:10:28	04/07/2019	22:10:28	0.1563	-0.2657	0.297	6215396	6215396_20190704_221003_20190715_114503
6215396_rec17072019.csv	2019-07-04 22:10:28	04/07/2019	22:10:28	-0.4064	-0.125	0.5627	6215396	6215396_20190704_221003_20190715_114503
6215396_rec17072019.csv	2019-07-04 22:10:28	04/07/2019	22:10:28	-0.4689	-0.0625	1.1566	6215396	6215396_20190704_221003_20190715_114503
6215396_rec17072019.csv	2019-07-04 22:10:28	04/07/2019	22:10:28	0.2032	-0.0938	1.9381	6215396	6215396_20190704_221003_20190715_114503
6215396_rec17072019.csv	2019-07-04 22:10:29	04/07/2019	22:10:29	0.0782	0	1.563	6215396	6215396_20190704_221003_20190715_114503
6215396_rec17072019.csv	2019-07-04 22:10:29	04/07/2019	22:10:29	0.1563	0.0938	0.3439	6215396	6215396_20190704_221003_20190715_114503
6215396_rec17072019.csv	2019-07-04 22:10:29	04/07/2019	22:10:29	0.125	0.0156	0.3908	6215396	6215396_20190704_221003_20190715_114503
6215396_rec17072019.csv	2019-07-04 22:10:29	04/07/2019	22:10:29	-0.3908	-0.0625	1.2191	6215396	6215396_20190704_221003_20190715_114503
6215396_rec17072019.csv	2019-07-04 22:10:29	04/07/2019	22:10:29	-0.1719	0.0156	1.3598	6215396	6215396_20190704_221003_20190715_114503
6215396_rec17072019.csv	2019-07-04 22:10:29	04/07/2019	22:10:29	0.125	-0.0156	1.1254	6215396	6215396_20190704_221003_20190715_114503
6215396_rec17072019.csv	2019-07-04 22:10:29	04/07/2019	22:10:29	0	-0.0469	1.0316	6215396	6215396_20190704_221003_20190715_114503
6215396_rec17072019.csv	2019-07-04 22:10:29	04/07/2019	22:10:29	-0.1094	-0.1407	0.9691	6215396	6215396_20190704_221003_20190715_114503
6215396_rec17072019.csv	2019-07-04 22:10:29	04/07/2019	22:10:29	-0.125	0.0469	1.016	6215396	6215396_20190704_221003_20190715_114503
6215396_rec17072019.csv	2019-07-04 22:10:29	04/07/2019	22:10:29	-0.0938	-0.1094	0.9847	6215396	6215396_20190704_221003_20190715_114503
6215396_rec17072019.csv	2019-07-04 22:10:29	04/07/2019	22:10:29	-0.1094	0.0782	0.9534	6215396	6215396_20190704_221003_20190715_114503
6215396_rec17072019.csv	2019-07-04 22:10:29	04/07/2019	22:10:29	-0.1094	-0.0938	1.016	6215396	6215396_20190704_221003_20190715_114503
6215396_rec17072019.csv	2019-07-04 22:10:29	04/07/2019	22:10:29	-0.125	-0.0313	1.0785	6215396	6215396_20190704_221003_20190715_114503
6215396_rec17072019.csv	2019-07-04 22:10:29	04/07/2019	22:10:29	-0.1407	-0.0156	1.0472	6215396	6215396_20190704_221003_20190715_114503
6215396_rec17072019.csv	2019-07-04 22:10:29	04/07/2019	22:10:29	-0.0625	-0.0782	1.0472	6215396	6215396_20190704_221003_20190715_114503
6215396_rec17072019.csv	2019-07-04 22:10:29	04/07/2019	22:10:29	0	-0.0313	1.0941	6215396	6215396_20190704_221003_20190715_114503
6215396_rec17072019.csv	2019-07-04 22:10:29	04/07/2019	22:10:29	-0.0469	-0.0469	1.2348	6215396	6215396_20190704_221003_20190715_114503
6215396_rec17072019.csv	2019-07-04 22:10:29	04/07/2019	22:10:29	-0.1563	0.0625	1.1254	6215396	6215396_20190704_221003_20190715_114503
6215396_rec17072019.csv	2019-07-04 22:10:29	04/07/2019	22:10:29	-0.0938	-0.125	1.0472	6215396	6215396_20190704_221003_20190715_114503
6215396_rec17072019.csv	2019-07-04 22:10:29	04/07/2019	22:10:29	-0.125	0.0156	1.0316	6215396	6215396_20190704_221003_20190715_114503
6215396_rec17072019.csv	2019-07-04 22:10:29	04/07/2019	22:10:29	-0.1407	-0.0313	0.9691	6215396	6215396_20190704_221003_20190715_114503
6215396_rec17072019.csv	2019-07-04 22:10:29	04/07/2019	22:10:29	-0.1563	0.0469	0.9534	6215396	6215396_20190704_221003_20190715_114503
6215396_rec17072019.csv	2019-07-04 22:10:29	04/07/2019	22:10:29	-0.1094	-0.0625	0.9222	6215396	6215396_20190704_221003_20190715_114503
6215396_rec17072019.csv	2019-07-04 22:10:29	04/07/2019	22:10:29	-0.1719	-0.0625	0.844	6215396	6215396_20190704_221003_20190715_114503
6215396_rec17072019.csv	2019-07-04 22:10:29	04/07/2019	22:10:29	-0.0469	0.0156	0.9691	6215396	6215396_20190704_221003_20190715_114503
6215396_rec17072019.csv	2019-07-04 22:10:30	04/07/2019	22:10:30	-0.1094	-0.0625	0.9534	6215396	6215396_20190704_221003_20190715_114503
6215396_rec17072019.csv	2019-07-04 22:10:30	04/07/2019	22:10:30	-0.0313	0	0.9847	6215396	6215396_20190704_221003_20190715_114503
6215396_rec17072019.csv	2019-07-04 22:10:30	04/07/2019	22:10:30	-0.0469	-0.0938	0.9378	6215396	6215396_20190704_221003_20190715_114503
6215396_rec17072019.csv	2019-07-04 22:10:30	04/07/2019	22:10:30	-0.0938	-0.0938	0.9222	6215396	6215396_20190704_221003_20190715_114503
6215396_rec17072019.csv	2019-07-04 22:10:30	04/07/2019	22:10:30	-0.0469	0	0.9691	6215396	6215396_20190704_221003_20190715_114503
6215396_rec17072019.csv	2019-07-04 22:10:30	04/07/2019	22:10:30	-0.1094	-0.125	0.9691	6215396	6215396_20190704_221003_20190715_114503
6215396_rec17072019.csv	2019-07-04 22:10:30	04/07/2019	22:10:30	-0.0938	-0.0156	0.9534	6215396	6215396_20190704_221003_20190715_114503
6215396_rec17072019.csv	2019-07-04 22:10:30	04/07/2019	22:10:30	-0.0782	0	0.8753	6215396	6215396_20190704_221003_20190715_114503
6215396_rec17072019.csv	2019-07-04 22:10:30	04/07/2019	22:10:30	-0.1563	-0.0625	0.8753	6215396	6215396_20190704_221003_20190715_114503
6215396_rec17072019.csv	2019-07-04 22:10:30	04/07/2019	22:10:30	-0.1719	0.0156	0.8909	6215396	6215396_20190704_221003_20190715_114503
6215396_rec17072019.csv	2019-07-04 22:10:30	04/07/2019	22:10:30	-0.0782	-0.1094	0.9691	6215396	6215396_20190704_221003_20190715_114503
6215396_rec17072019.csv	2019-07-04 22:10:30	04/07/2019	22:10:30	-0.2188	0.0313	0.9534	6215396	6215396_20190704_221003_20190715_114503
6215396_rec17072019.csv	2019-07-04 22:10:30	04/07/2019	22:10:30	-0.1094	-0.0938	0.9691	6215396	6215396_20190704_221003_20190715_114503
6215396_rec17072019.csv	2019-07-04 22:10:30	04/07/2019	22:10:30	-0.1563	-0.0313	0.9847	6215396	6215396_20190704_221003_20190715_114503
6215396_rec17072019.csv	2019-07-04 22:10:30	04/07/2019	22:10:30	-0.1094	-0.0313	1.0941	6215396	6215396_20190704_221003_20190715_114503
6215396_rec17072019.csv	2019-07-04 22:10:30	04/07/2019	22:10:30	-0.125	-0.0313	1.1723	6215396	6215396_20190704_221003_20190715_114503
6215396_rec17072019.csv	2019-07-04 22:10:30	04/07/2019	22:10:30	-0.0782	-0.0156	1.1879	6215396	6215396_20190704_221003_20190715_114503
6215396_rec17072019.csv	2019-07-04 22:10:30	04/07/2019	22:10:30	-0.0625	-0.0625	1.1879	6215396	6215396_20190704_221003_20190715_114503
6215396_rec17072019.csv	2019-07-04 22:10:30	04/07/2019	22:10:30	-0.0625	-0.0156	1.3129	6215396	6215396_20190704_221003_20190715_114503
6215396_rec17072019.csv	2019-07-04 22:10:30	04/07/2019	22:10:30	-0.1094	-0.0156	1.2191	6215396	6215396_20190704_221003_20190715_114503
6215396_rec17072019.csv	2019-07-04 22:10:30	04/07/2019	22:10:30	-0.0782	0.0469	1.1879	6215396	6215396_20190704_221003_20190715_114503
6215396_rec17072019.csv	2019-07-04 22:10:30	04/07/2019	22:10:30	-0.0156	-0.0469	1.3286	6215396	6215396_20190704_221003_20190715_114503
6215396_rec17072019.csv	2019-07-04 22:10:30	04/07/2019	22:10:30	-0.1719	-0.0156	1.266	6215396	6215396_20190704_221003_20190715_114503
6215396_rec17072019.csv	2019-07-04 22:10:30	04/07/2019	22:10:30	-0.0625	0	1.1723	6215396	6215396_20190704_221003_20190715_114503
6215396_rec17072019.csv	2019-07-04 22:10:30	04/07/2019	22:10:30	-0.0625	-0.1094	1.2348	6215396	6215396_20190704_221003_20190715_114503
6215396_rec17072019.csv	2019-07-04 22:10:31	04/07/2019	22:10:31	-0.0625	-0.0156	1.2191	6215396	6215396_20190704_221003_20190715_114503
6215396_rec17072019.csv	2019-07-04 22:10:31	04/07/2019	22:10:31	-0.1407	-0.0782	1.1879	6215396	6215396_20190704_221003_20190715_114503
6215396_rec17072019.csv	2019-07-04 22:10:31	04/07/2019	22:10:31	-0.0469	-0.1407	1.4536	6215396	6215396_20190704_221003_20190715_114503
6215396_rec17072019.csv	2019-07-04 22:10:31	04/07/2019	22:10:31	-0.2188	0.0313	1.438	6215396	6215396_20190704_221003_20190715_114503
6215396_rec17072019.csv	2019-07-04 22:10:31	04/07/2019	22:10:31	0.5471	-0.6721	-0.0625	6215396	6215396_20190704_221003_20190715_114503
6215396_rec17072019.csv	2019-07-04 22:10:31	04/07/2019	22:10:31	0.0938	-0.0782	-0.0469	6215396	6215396_20190704_221003_20190715_114503
6215396_rec17072019.csv	2019-07-04 22:10:31	04/07/2019	22:10:31	-0.0156	-0.2501	0.1876	6215396	6215396_20190704_221003_20190715_114503
6215396_rec17072019.csv	2019-07-04 22:10:31	04/07/2019	22:10:31	-0.7815	0.3282	1.0472	6215396	6215396_20190704_221003_20190715_114503
6215396_rec17072019.csv	2019-07-04 22:10:31	04/07/2019	22:10:31	0.1719	-0.0782	1.8131	6215396	6215396_20190704_221003_20190715_114503
6215396_rec17072019.csv	2019-07-04 22:10:31	04/07/2019	22:10:31	0.1563	-0.0313	1.6568	6215396	6215396_20190704_221003_20190715_114503
6215396_rec17072019.csv	2019-07-04 22:10:31	04/07/2019	22:10:31	0.0156	0	0.2657	6215396	6215396_20190704_221003_20190715_114503
6215396_rec17072019.csv	2019-07-04 22:10:31	04/07/2019	22:10:31	0.4376	0.0156	-0.0469	6215396	6215396_20190704_221003_20190715_114503
6215396_rec17072019.csv	2019-07-04 22:10:31	04/07/2019	22:10:31	0.0938	-0.1407	0.2188	6215396	6215396_20190704_221003_20190715_114503
6215396_rec17072019.csv	2019-07-04 22:10:31	04/07/2019	22:10:31	-0.8128	0.3282	0.6252	6215396	6215396_20190704_221003_20190715_114503
6215396_rec17072019.csv	2019-07-04 22:10:31	04/07/2019	22:10:31	0.0625	-0.3595	1.9381	6215396	6215396_20190704_221003_20190715_114503
6215396_rec17072019.csv	2019-07-04 22:10:31	04/07/2019	22:10:31	0.4689	-0.0313	1.8912	6215396	6215396_20190704_221003_20190715_114503
6215396_rec17072019.csv	2019-07-04 22:10:31	04/07/2019	22:10:31	-0.2501	-0.0156	0.9534	6215396	6215396_20190704_221003_20190715_114503
6215396_rec17072019.csv	2019-07-04 22:10:31	04/07/2019	22:10:31	0.5002	0.0313	-0.0469	6215396	6215396_20190704_221003_20190715_114503
6215396_rec17072019.csv	2019-07-04 22:10:31	04/07/2019	22:10:31	0.2032	-0.2501	0.2501	6215396	6215396_20190704_221003_20190715_114503
6215396_rec17072019.csv	2019-07-04 22:10:31	04/07/2019	22:10:31	-0.719	0.2813	0.6877	6215396	6215396_20190704_221003_20190715_114503
6215396_rec17072019.csv	2019-07-04 22:10:31	04/07/2019	22:10:31	-0.1563	-0.3751	1.8912	6215396	6215396_20190704_221003_20190715_114503
6215396_rec17072019.csv	2019-07-04 22:10:31	04/07/2019	22:10:31	0.5471	0.0938	2.1101	6215396	6215396_20190704_221003_20190715_114503
6215396_rec17072019.csv	2019-07-04 22:10:31	04/07/2019	22:10:31	-0.125	0.0782	1.3286	6215396	6215396_20190704_221003_20190715_114503
6215396_rec17072019.csv	2019-07-04 22:10:31	04/07/2019	22:10:31	0.5783	-0.0313	-0.2813	6215396	6215396_20190704_221003_20190715_114503
6215396_rec17072019.csv	2019-07-04 22:10:31	04/07/2019	22:10:31	0.297	-0.1876	0.2657	6215396	6215396_20190704_221003_20190715_114503
6215396_rec17072019.csv	2019-07-04 22:10:32	04/07/2019	22:10:32	-0.5314	0.0156	0.7346	6215396	6215396_20190704_221003_20190715_114503
6215396_rec17072019.csv	2019-07-04 22:10:32	04/07/2019	22:10:32	-0.3908	-0.3282	1.7037	6215396	6215396_20190704_221003_20190715_114503
6215396_rec17072019.csv	2019-07-04 22:10:32	04/07/2019	22:10:32	0.4064	0.0938	2.1101	6215396	6215396_20190704_221003_20190715_114503
6215396_rec17072019.csv	2019-07-04 22:10:32	04/07/2019	22:10:32	-0.0313	0.125	1.5317	6215396	6215396_20190704_221003_20190715_114503
6215396_rec17072019.csv	2019-07-04 22:10:32	04/07/2019	22:10:32	0.4845	0.0313	0.0782	6215396	6215396_20190704_221003_20190715_114503
6215396_rec17072019.csv	2019-07-04 22:10:32	04/07/2019	22:10:32	0.2188	-0.1094	0.2813	6215396	6215396_20190704_221003_20190715_114503
6215396_rec17072019.csv	2019-07-04 22:10:32	04/07/2019	22:10:32	-0.3751	0.0625	0.7502	6215396	6215396_20190704_221003_20190715_114503
6215396_rec17072019.csv	2019-07-04 22:10:32	04/07/2019	22:10:32	-0.5471	-0.422	1.5005	6215396	6215396_20190704_221003_20190715_114503
6215396_rec17072019.csv	2019-07-04 22:10:32	04/07/2019	22:10:32	0.3908	0.3439	2.1882	6215396	6215396_20190704_221003_20190715_114503
6215396_rec17072019.csv	2019-07-04 22:10:32	04/07/2019	22:10:32	0.0938	-0.3751	1.5161	6215396	6215396_20190704_221003_20190715_114503
6215396_rec17072019.csv	2019-07-04 22:10:32	04/07/2019	22:10:32	0.4376	0.0156	0.1407	6215396	6215396_20190704_221003_20190715_114503
6215396_rec17072019.csv	2019-07-04 22:10:32	04/07/2019	22:10:32	0.2501	-0.1719	0.297	6215396	6215396_20190704_221003_20190715_114503
6215396_rec17072019.csv	2019-07-04 22:10:32	04/07/2019	22:10:32	-0.3595	0.3126	0.8597	6215396	6215396_20190704_221003_20190715_114503
6215396_rec17072019.csv	2019-07-04 22:10:32	04/07/2019	22:10:32	-0.5002	-0.422	1.4692	6215396	6215396_20190704_221003_20190715_114503
6215396_rec17072019.csv	2019-07-04 22:10:32	04/07/2019	22:10:32	0.3908	0.2501	2.1257	6215396	6215396_20190704_221003_20190715_114503
6215396_rec17072019.csv	2019-07-04 22:10:32	04/07/2019	22:10:32	0.0313	-0.2657	1.4536	6215396	6215396_20190704_221003_20190715_114503
6215396_rec17072019.csv	2019-07-04 22:10:32	04/07/2019	22:10:32	0.3751	-0.0625	0.1719	6215396	6215396_20190704_221003_20190715_114503
6215396_rec17072019.csv	2019-07-04 22:10:32	04/07/2019	22:10:32	0.2032	0.0469	0.2032	6215396	6215396_20190704_221003_20190715_114503
6215396_rec17072019.csv	2019-07-04 22:10:32	04/07/2019	22:10:32	-0.2188	0	0.3908	6215396	6215396_20190704_221003_20190715_114503
6215396_rec17072019.csv	2019-07-04 22:10:32	04/07/2019	22:10:32	-0.5471	-0.2345	1.0316	6215396	6215396_20190704_221003_20190715_114503
6215396_rec17072019.csv	2019-07-04 22:10:32	04/07/2019	22:10:32	0.1407	0.1719	2.0788	6215396	6215396_20190704_221003_20190715_114503
6215396_rec17072019.csv	2019-07-04 22:10:32	04/07/2019	22:10:32	0.1876	-0.1719	1.6568	6215396	6215396_20190704_221003_20190715_114503
6215396_rec17072019.csv	2019-07-04 22:10:32	04/07/2019	22:10:32	0.1719	-0.0156	0.6721	6215396	6215396_20190704_221003_20190715_114503
6215396_rec17072019.csv	2019-07-04 22:10:32	04/07/2019	22:10:32	0.3126	-0.0782	0.1719	6215396	6215396_20190704_221003_20190715_114503
6215396_rec17072019.csv	2019-07-04 22:10:32	04/07/2019	22:10:32	0	-0.0782	0.1719	6215396	6215396_20190704_221003_20190715_114503
6215396_rec17072019.csv	2019-07-04 22:10:33	04/07/2019	22:10:33	-0.6565	-0.0156	0.844	6215396	6215396_20190704_221003_20190715_114503
6215396_rec17072019.csv	2019-07-04 22:10:33	04/07/2019	22:10:33	0.0156	0.1876	2.0163	6215396	6215396_20190704_221003_20190715_114503
6215396_rec17072019.csv	2019-07-04 22:10:33	04/07/2019	22:10:33	0.2188	-0.0938	1.7975	6215396	6215396_20190704_221003_20190715_114503
6215396_rec17072019.csv	2019-07-04 22:10:33	04/07/2019	22:10:33	0.0156	0.0313	0.8753	6215396	6215396_20190704_221003_20190715_114503
6215396_rec17072019.csv	2019-07-04 22:10:33	04/07/2019	22:10:33	0.2813	0.125	0.1407	6215396	6215396_20190704_221003_20190715_114503
6215396_rec17072019.csv	2019-07-04 22:10:33	04/07/2019	22:10:33	0.0782	-0.2657	0.2657	6215396	6215396_20190704_221003_20190715_114503
6215396_rec17072019.csv	2019-07-04 22:10:33	04/07/2019	22:10:33	-0.6721	0.3439	0.9065	6215396	6215396_20190704_221003_20190715_114503
6215396_rec17072019.csv	2019-07-04 22:10:33	04/07/2019	22:10:33	-0.0782	-0.1563	1.9694	6215396	6215396_20190704_221003_20190715_114503
6215396_rec17072019.csv	2019-07-04 22:10:33	04/07/2019	22:10:33	0.4689	0.0625	1.9225	6215396	6215396_20190704_221003_20190715_114503
6215396_rec17072019.csv	2019-07-04 22:10:33	04/07/2019	22:10:33	-0.1094	0.1094	0.8909	6215396	6215396_20190704_221003_20190715_114503
6215396_rec17072019.csv	2019-07-04 22:10:33	04/07/2019	22:10:33	0.422	0.0782	0.1563	6215396	6215396_20190704_221003_20190715_114503
6215396_rec17072019.csv	2019-07-04 22:10:33	04/07/2019	22:10:33	0.0469	-0.1563	0.3439	6215396	6215396_20190704_221003_20190715_114503
6215396_rec17072019.csv	2019-07-04 22:10:33	04/07/2019	22:10:33	-0.3908	0.0625	1.016	6215396	6215396_20190704_221003_20190715_114503
6215396_rec17072019.csv	2019-07-04 22:10:33	04/07/2019	22:10:33	-0.2657	0.0469	1.1879	6215396	6215396_20190704_221003_20190715_114503
6215396_rec17072019.csv	2019-07-04 22:10:33	04/07/2019	22:10:33	-0.0313	-0.0156	1.0785	6215396	6215396_20190704_221003_20190715_114503
6215396_rec17072019.csv	2019-07-04 22:10:33	04/07/2019	22:10:33	-0.1407	0.0625	1.0472	6215396	6215396_20190704_221003_20190715_114503
6215396_rec17072019.csv	2019-07-04 22:10:33	04/07/2019	22:10:33	-0.0938	-0.0625	1.016	6215396	6215396_20190704_221003_20190715_114503
6215396_rec17072019.csv	2019-07-04 22:10:33	04/07/2019	22:10:33	-0.0938	-0.0625	0.9691	6215396	6215396_20190704_221003_20190715_114503
6215396_rec17072019.csv	2019-07-04 22:10:33	04/07/2019	22:10:33	-0.125	-0.125	1.0316	6215396	6215396_20190704_221003_20190715_114503
6215396_rec17072019.csv	2019-07-04 22:10:33	04/07/2019	22:10:33	-0.0625	0.0469	1.1097	6215396	6215396_20190704_221003_20190715_114503
6215396_rec17072019.csv	2019-07-04 22:10:33	04/07/2019	22:10:33	-0.0782	-0.0938	1.141	6215396	6215396_20190704_221003_20190715_114503
6215396_rec17072019.csv	2019-07-04 22:10:33	04/07/2019	22:10:33	-0.0938	-0.0313	1.1879	6215396	6215396_20190704_221003_20190715_114503
6215396_rec17072019.csv	2019-07-04 22:10:33	04/07/2019	22:10:33	-0.0469	0	1.1723	6215396	6215396_20190704_221003_20190715_114503
6215396_rec17072019.csv	2019-07-04 22:10:33	04/07/2019	22:10:33	-0.1094	-0.1407	1.0785	6215396	6215396_20190704_221003_20190715_114503
6215396_rec17072019.csv	2019-07-04 22:10:33	04/07/2019	22:10:33	-0.0938	0.0469	1.0472	6215396	6215396_20190704_221003_20190715_114503
6215396_rec17072019.csv	2019-07-04 22:10:34	04/07/2019	22:10:34	-0.1094	-0.1407	1.0472	6215396	6215396_20190704_221003_20190715_114503
6215396_rec17072019.csv	2019-07-04 22:10:34	04/07/2019	22:10:34	-0.1876	-0.0625	0.9847	6215396	6215396_20190704_221003_20190715_114503
6215396_rec17072019.csv	2019-07-04 22:10:34	04/07/2019	22:10:34	-0.0625	0.0156	0.9222	6215396	6215396_20190704_221003_20190715_114503
6215396_rec17072019.csv	2019-07-04 22:10:34	04/07/2019	22:10:34	-0.1407	-0.0938	0.9065	6215396	6215396_20190704_221003_20190715_114503
6215396_rec17072019.csv	2019-07-04 22:10:34	04/07/2019	22:10:34	-0.0782	0.0156	0.9691	6215396	6215396_20190704_221003_20190715_114503
6215396_rec17072019.csv	2019-07-04 22:10:34	04/07/2019	22:10:34	-0.1094	-0.0469	0.8753	6215396	6215396_20190704_221003_20190715_114503
6215396_rec17072019.csv	2019-07-04 22:10:34	04/07/2019	22:10:34	-0.1719	-0.0938	0.8597	6215396	6215396_20190704_221003_20190715_114503
6215396_rec17072019.csv	2019-07-04 22:10:34	04/07/2019	22:10:34	-0.0625	0.1094	0.9378	6215396	6215396_20190704_221003_20190715_114503
6215396_rec17072019.csv	2019-07-04 22:10:34	04/07/2019	22:10:34	-0.1563	-0.0313	0.9534	6215396	6215396_20190704_221003_20190715_114503
6215396_rec17072019.csv	2019-07-04 22:10:34	04/07/2019	22:10:34	-0.1407	0.0156	1.0003	6215396	6215396_20190704_221003_20190715_114503
6215396_rec17072019.csv	2019-07-04 22:10:34	04/07/2019	22:10:34	-0.1719	-0.125	1.0941	6215396	6215396_20190704_221003_20190715_114503
6215396_rec17072019.csv	2019-07-04 22:10:34	04/07/2019	22:10:34	-0.125	-0.0625	1.0785	6215396	6215396_20190704_221003_20190715_114503
6215396_rec17072019.csv	2019-07-04 22:10:34	04/07/2019	22:10:34	-0.0469	-0.0156	1.0785	6215396	6215396_20190704_221003_20190715_114503
6215396_rec17072019.csv	2019-07-04 22:10:34	04/07/2019	22:10:34	-0.125	-0.1563	1.0785	6215396	6215396_20190704_221003_20190715_114503
6215396_rec17072019.csv	2019-07-04 22:10:34	04/07/2019	22:10:34	-0.1876	0.0625	1.2191	6215396	6215396_20190704_221003_20190715_114503
6215396_rec17072019.csv	2019-07-04 22:10:34	04/07/2019	22:10:34	-0.0313	-0.0625	1.2035	6215396	6215396_20190704_221003_20190715_114503
6215396_rec17072019.csv	2019-07-04 22:10:34	04/07/2019	22:10:34	-0.1563	-0.0938	1.1879	6215396	6215396_20190704_221003_20190715_114503
6215396_rec17072019.csv	2019-07-04 22:10:34	04/07/2019	22:10:34	-0.0313	-0.0469	1.1723	6215396	6215396_20190704_221003_20190715_114503
6215396_rec17072019.csv	2019-07-04 22:10:34	04/07/2019	22:10:34	-0.1407	-0.0156	1.0472	6215396	6215396_20190704_221003_20190715_114503
6215396_rec17072019.csv	2019-07-04 22:10:34	04/07/2019	22:10:34	0.0156	-0.0469	1.1254	6215396	6215396_20190704_221003_20190715_114503
6215396_rec17072019.csv	2019-07-04 22:10:34	04/07/2019	22:10:34	-0.1876	-0.1094	1.1879	6215396	6215396_20190704_221003_20190715_114503
6215396_rec17072019.csv	2019-07-04 22:10:34	04/07/2019	22:10:34	-0.1094	0.0313	1.2035	6215396	6215396_20190704_221003_20190715_114503
6215396_rec17072019.csv	2019-07-04 22:10:34	04/07/2019	22:10:34	-0.125	-0.1094	1.563	6215396	6215396_20190704_221003_20190715_114503
6215396_rec17072019.csv	2019-07-04 22:10:34	04/07/2019	22:10:34	-0.0938	-0.0156	1.2973	6215396	6215396_20190704_221003_20190715_114503
6215396_rec17072019.csv	2019-07-04 22:10:34	04/07/2019	22:10:34	0.5783	-0.0938	-0.0782	6215396	6215396_20190704_221003_20190715_114503
6215396_rec17072019.csv	2019-07-04 22:10:35	04/07/2019	22:10:35	0.1094	-0.0469	0.1563	6215396	6215396_20190704_221003_20190715_114503
6215396_rec17072019.csv	2019-07-04 22:10:35	04/07/2019	22:10:35	-0.1632	-0.1219	0.4045	6215396	6215396_20190704_221003_20190715_114503
6215396_rec17072019.csv	2019-07-04 22:10:35	04/07/2019	22:10:35	-0.6233	-0.0406	1.1848	6215396	6215396_20190704_221003_20190715_114503
6215396_rec17072019.csv	2019-07-04 22:10:35	04/07/2019	22:10:35	0.2651	0.0256	2.0081	6215396	6215396_20190704_221003_20190715_114503
6215396_rec17072019.csv	2019-07-04 22:10:35	04/07/2019	22:10:35	0.0638	-0.0381	1.5142	6215396	6215396_20190704_221003_20190715_114503
6215396_rec17072019.csv	2019-07-04 22:10:35	04/07/2019	22:10:35	0.272	-0.1407	0.3626	6215396	6215396_20190704_221003_20190715_114503
6215396_rec17072019.csv	2019-07-04 22:10:35	04/07/2019	22:10:35	0.2832	-0.0594	0.1263	6215396	6215396_20190704_221003_20190715_114503
6215396_rec17072019.csv	2019-07-04 22:10:35	04/07/2019	22:10:35	-0.3576	-0.0044	0.5514	6215396	6215396_20190704_221003_20190715_114503
6215396_rec17072019.csv	2019-07-04 22:10:35	04/07/2019	22:10:35	-0.4902	0.0544	1.4505	6215396	6215396_20190704_221003_20190715_114503
6215396_rec17072019.csv	2019-07-04 22:10:35	04/07/2019	22:10:35	0.2888	0.085	2.0119	6215396	6215396_20190704_221003_20190715_114503
6215396_rec17072019.csv	2019-07-04 22:10:35	04/07/2019	22:10:35	0.1563	-0.0938	1.2567	6215396	6215396_20190704_221003_20190715_114503
6215396_rec17072019.csv	2019-07-04 22:10:35	04/07/2019	22:10:35	0.2069	-0.04	0.2763	6215396	6215396_20190704_221003_20190715_114503
6215396_rec17072019.csv	2019-07-04 22:10:35	04/07/2019	22:10:35	0.2032	-0.0913	0.1288	6215396	6215396_20190704_221003_20190715_114503
6215396_rec17072019.csv	2019-07-04 22:10:35	04/07/2019	22:10:35	-0.4308	0.0144	0.4783	6215396	6215396_20190704_221003_20190715_114503
6215396_rec17072019.csv	2019-07-04 22:10:35	04/07/2019	22:10:35	-0.3295	0.1282	1.4386	6215396	6215396_20190704_221003_20190715_114503
6215396_rec17072019.csv	2019-07-04 22:10:35	04/07/2019	22:10:35	0.2595	-0.0375	1.9319	6215396	6215396_20190704_221003_20190715_114503
6215396_rec17072019.csv	2019-07-04 22:10:35	04/07/2019	22:10:35	0.0506	-0.045	1.2954	6215396	6215396_20190704_221003_20190715_114503
6215396_rec17072019.csv	2019-07-04 22:10:35	04/07/2019	22:10:35	0.2101	-0.0213	0.3526	6215396	6215396_20190704_221003_20190715_114503
6215396_rec17072019.csv	2019-07-04 22:10:35	04/07/2019	22:10:35	0.2738	-0.155	0.1188	6215396	6215396_20190704_221003_20190715_114503
6215396_rec17072019.csv	2019-07-04 22:10:35	04/07/2019	22:10:35	-0.3832	0.1413	0.4614	6215396	6215396_20190704_221003_20190715_114503
6215396_rec17072019.csv	2019-07-04 22:10:35	04/07/2019	22:10:35	-0.5783	-0.2251	1.1879	6215396	6215396_20190704_221003_20190715_114503
6215396_rec17072019.csv	2019-07-04 22:10:35	04/07/2019	22:10:35	0.2226	-0.055	1.9613	6215396	6215396_20190704_221003_20190715_114503
6215396_rec17072019.csv	2019-07-04 22:10:35	04/07/2019	22:10:35	0.045	0.0825	1.5424	6215396	6215396_20190704_221003_20190715_114503
6215396_rec17072019.csv	2019-07-04 22:10:35	04/07/2019	22:10:35	0.302	-0.0213	0.247	6215396	6215396_20190704_221003_20190715_114503
6215396_rec17072019.csv	2019-07-04 22:10:35	04/07/2019	22:10:35	0.2657	-0.1719	0.2345	6215396	6215396_20190704_221003_20190715_114503
6215396_rec17072019.csv	2019-07-04 22:10:36	04/07/2019	22:10:36	-0.3751	-0.0938	0.5939	6215396	6215396_20190704_221003_20190715_114503
6215396_rec17072019.csv	2019-07-04 22:10:36	04/07/2019	22:10:36	-0.6096	-0.4533	1.2817	6215396	6215396_20190704_221003_20190715_114503
6215396_rec17072019.csv	2019-07-04 22:10:36	04/07/2019	22:10:36	0.3282	0.1563	2.1101	6215396	6215396_20190704_221003_20190715_114503
6215396_rec17072019.csv	2019-07-04 22:10:36	04/07/2019	22:10:36	0.1094	0	1.5317	6215396	6215396_20190704_221003_20190715_114503
6215396_rec17072019.csv	2019-07-04 22:10:36	04/07/2019	22:10:36	0.2188	-0.0156	0.3439	6215396	6215396_20190704_221003_20190715_114503
6215396_rec17072019.csv	2019-07-04 22:10:36	04/07/2019	22:10:36	0.2501	-0.2032	0.2345	6215396	6215396_20190704_221003_20190715_114503
6215396_rec17072019.csv	2019-07-04 22:10:36	04/07/2019	22:10:36	-0.0938	-0.0156	0.3126	6215396	6215396_20190704_221003_20190715_114503
6215396_rec17072019.csv	2019-07-04 22:10:36	04/07/2019	22:10:36	-0.5939	-0.0938	1.0472	6215396	6215396_20190704_221003_20190715_114503
6215396_rec17072019.csv	2019-07-04 22:10:36	04/07/2019	22:10:36	0.0156	0.0625	2.0475	6215396	6215396_20190704_221003_20190715_114503
6215396_rec17072019.csv	2019-07-04 22:10:36	04/07/2019	22:10:36	0.2345	-0.0156	1.7975	6215396	6215396_20190704_221003_20190715_114503
6215396_rec17072019.csv	2019-07-04 22:10:36	04/07/2019	22:10:36	0.2188	-0.0625	0.8909	6215396	6215396_20190704_221003_20190715_114503
6215396_rec17072019.csv	2019-07-04 22:10:36	04/07/2019	22:10:36	0.1876	-0.1094	0.2501	6215396	6215396_20190704_221003_20190715_114503
6215396_rec17072019.csv	2019-07-04 22:10:36	04/07/2019	22:10:36	-0.5002	0.1719	0.9847	6215396	6215396_20190704_221003_20190715_114503
6215396_rec17072019.csv	2019-07-04 22:10:36	04/07/2019	22:10:36	-0.2345	-0.1876	1.2191	6215396	6215396_20190704_221003_20190715_114503
6215396_rec17072019.csv	2019-07-04 22:10:36	04/07/2019	22:10:36	-0.125	-0.0313	1.1097	6215396	6215396_20190704_221003_20190715_114503
6215396_rec17072019.csv	2019-07-04 22:10:36	04/07/2019	22:10:36	0.0313	0.0313	1.016	6215396	6215396_20190704_221003_20190715_114503
6215396_rec17072019.csv	2019-07-04 22:10:36	04/07/2019	22:10:36	-0.0156	-0.1876	0.9691	6215396	6215396_20190704_221003_20190715_114503
6215396_rec17072019.csv	2019-07-04 22:10:36	04/07/2019	22:10:36	-0.125	-0.0625	0.9378	6215396	6215396_20190704_221003_20190715_114503
6215396_rec17072019.csv	2019-07-04 22:10:36	04/07/2019	22:10:36	-0.125	0.0156	0.9222	6215396	6215396_20190704_221003_20190715_114503
6215396_rec17072019.csv	2019-07-04 22:10:36	04/07/2019	22:10:36	-0.1094	-0.0625	0.9534	6215396	6215396_20190704_221003_20190715_114503
6215396_rec17072019.csv	2019-07-04 22:10:36	04/07/2019	22:10:36	-0.0625	0.0156	0.9378	6215396	6215396_20190704_221003_20190715_114503
6215396_rec17072019.csv	2019-07-04 22:10:36	04/07/2019	22:10:36	-0.125	-0.0313	0.9534	6215396	6215396_20190704_221003_20190715_114503
6215396_rec17072019.csv	2019-07-04 22:10:36	04/07/2019	22:10:36	-0.1563	-0.0313	1.016	6215396	6215396_20190704_221003_20190715_114503
6215396_rec17072019.csv	2019-07-04 22:10:36	04/07/2019	22:10:36	-0.1094	0.0156	0.9534	6215396	6215396_20190704_221003_20190715_114503
6215396_rec17072019.csv	2019-07-04 22:10:36	04/07/2019	22:10:36	-0.125	-0.125	0.9534	6215396	6215396_20190704_221003_20190715_114503
6215396_rec17072019.csv	2019-07-04 22:10:37	04/07/2019	22:10:37	-0.0782	-0.0313	0.9847	6215396	6215396_20190704_221003_20190715_114503
6215396_rec17072019.csv	2019-07-04 22:10:37	04/07/2019	22:10:37	-0.0469	-0.0625	1.0628	6215396	6215396_20190704_221003_20190715_114503
6215396_rec17072019.csv	2019-07-04 22:10:37	04/07/2019	22:10:37	-0.125	-0.0625	1.0628	6215396	6215396_20190704_221003_20190715_114503
6215396_rec17072019.csv	2019-07-04 22:10:37	04/07/2019	22:10:37	-0.0313	0.0156	1.1097	6215396	6215396_20190704_221003_20190715_114503
6215396_rec17072019.csv	2019-07-04 22:10:37	04/07/2019	22:10:37	-0.0938	-0.0938	1.0316	6215396	6215396_20190704_221003_20190715_114503
6215396_rec17072019.csv	2019-07-04 22:10:37	04/07/2019	22:10:37	-0.0625	-0.0313	1.0785	6215396	6215396_20190704_221003_20190715_114503
6215396_rec17072019.csv	2019-07-04 22:10:37	04/07/2019	22:10:37	-0.1719	-0.0782	1.1723	6215396	6215396_20190704_221003_20190715_114503
6215396_rec17072019.csv	2019-07-04 22:10:37	04/07/2019	22:10:37	-0.2032	-0.0469	1.1879	6215396	6215396_20190704_221003_20190715_114503
6215396_rec17072019.csv	2019-07-04 22:10:37	04/07/2019	22:10:37	-0.1563	0	1.3129	6215396	6215396_20190704_221003_20190715_114503
6215396_rec17072019.csv	2019-07-04 22:10:37	04/07/2019	22:10:37	-0.0469	0.0156	1.2035	6215396	6215396_20190704_221003_20190715_114503
6215396_rec17072019.csv	2019-07-04 22:10:37	04/07/2019	22:10:37	-0.0938	-0.0938	1.266	6215396	6215396_20190704_221003_20190715_114503
6215396_rec17072019.csv	2019-07-04 22:10:37	04/07/2019	22:10:37	-0.0156	0.0313	1.266	6215396	6215396_20190704_221003_20190715_114503
6215396_rec17072019.csv	2019-07-04 22:10:37	04/07/2019	22:10:37	-0.0156	-0.0625	1.2191	6215396	6215396_20190704_221003_20190715_114503
6215396_rec17072019.csv	2019-07-04 22:10:37	04/07/2019	22:10:37	-0.0313	-0.0313	1.3129	6215396	6215396_20190704_221003_20190715_114503
6215396_rec17072019.csv	2019-07-04 22:10:37	04/07/2019	22:10:37	-0.1563	0	1.8131	6215396	6215396_20190704_221003_20190715_114503
6215396_rec17072019.csv	2019-07-04 22:10:37	04/07/2019	22:10:37	-0.0469	-0.0156	1.016	6215396	6215396_20190704_221003_20190715_114503
6215396_rec17072019.csv	2019-07-04 22:10:37	04/07/2019	22:10:37	0.1563	-0.0156	-0.0469	6215396	6215396_20190704_221003_20190715_114503
6215396_rec17072019.csv	2019-07-04 22:10:37	04/07/2019	22:10:37	0.125	-0.1719	0.1563	6215396	6215396_20190704_221003_20190715_114503
6215396_rec17072019.csv	2019-07-04 22:10:37	04/07/2019	22:10:37	-0.5158	0.2188	0.4533	6215396	6215396_20190704_221003_20190715_114503
6215396_rec17072019.csv	2019-07-04 22:10:37	04/07/2019	22:10:37	-0.4845	-0.4533	1.4223	6215396	6215396_20190704_221003_20190715_114503
6215396_rec17072019.csv	2019-07-04 22:10:37	04/07/2019	22:10:37	0.4064	-0.125	1.9694	6215396	6215396_20190704_221003_20190715_114503
6215396_rec17072019.csv	2019-07-04 22:10:37	04/07/2019	22:10:37	-0.125	0.0313	1.2348	6215396	6215396_20190704_221003_20190715_114503
6215396_rec17072019.csv	2019-07-04 22:10:37	04/07/2019	22:10:37	0.3908	-0.0313	0	6215396	6215396_20190704_221003_20190715_114503
6215396_rec17072019.csv	2019-07-04 22:10:37	04/07/2019	22:10:37	0.3595	-0.2188	0.0625	6215396	6215396_20190704_221003_20190715_114503
6215396_rec17072019.csv	2019-07-04 22:10:37	04/07/2019	22:10:37	-0.3595	0.0156	0.4376	6215396	6215396_20190704_221003_20190715_114503
6215396_rec17072019.csv	2019-07-04 22:10:38	04/07/2019	22:10:38	-0.6877	-0.1563	1.3598	6215396	6215396_20190704_221003_20190715_114503
6215396_rec17072019.csv	2019-07-04 22:10:38	04/07/2019	22:10:38	0.4845	0.0469	2.0006	6215396	6215396_20190704_221003_20190715_114503
6215396_rec17072019.csv	2019-07-04 22:10:38	04/07/2019	22:10:38	0	0.1563	1.563	6215396	6215396_20190704_221003_20190715_114503
6215396_rec17072019.csv	2019-07-04 22:10:38	04/07/2019	22:10:38	0.2501	-0.0313	0.1094	6215396	6215396_20190704_221003_20190715_114503
6215396_rec17072019.csv	2019-07-04 22:10:38	04/07/2019	22:10:38	0.4064	-0.297	0.0313	6215396	6215396_20190704_221003_20190715_114503
6215396_rec17072019.csv	2019-07-04 22:10:38	04/07/2019	22:10:38	-0.4064	-0.1563	0.3751	6215396	6215396_20190704_221003_20190715_114503
6215396_rec17072019.csv	2019-07-04 22:10:38	04/07/2019	22:10:38	-0.9378	-0.2657	1.3286	6215396	6215396_20190704_221003_20190715_114503
6215396_rec17072019.csv	2019-07-04 22:10:38	04/07/2019	22:10:38	0.3751	0.1563	2.2664	6215396	6215396_20190704_221003_20190715_114503
6215396_rec17072019.csv	2019-07-04 22:10:38	04/07/2019	22:10:38	0.0938	-0.1094	1.8443	6215396	6215396_20190704_221003_20190715_114503
6215396_rec17072019.csv	2019-07-04 22:10:38	04/07/2019	22:10:38	0.2345	-0.0625	0.7971	6215396	6215396_20190704_221003_20190715_114503
6215396_rec17072019.csv	2019-07-04 22:10:38	04/07/2019	22:10:38	0.4533	-0.0313	0.1094	6215396	6215396_20190704_221003_20190715_114503
6215396_rec17072019.csv	2019-07-04 22:10:38	04/07/2019	22:10:38	-0.5471	0.0938	0.8909	6215396	6215396_20190704_221003_20190715_114503
6215396_rec17072019.csv	2019-07-04 22:10:38	04/07/2019	22:10:38	-0.1407	-0.1563	2.0788	6215396	6215396_20190704_221003_20190715_114503
6215396_rec17072019.csv	2019-07-04 22:10:38	04/07/2019	22:10:38	0.6096	0.125	2.1257	6215396	6215396_20190704_221003_20190715_114503
6215396_rec17072019.csv	2019-07-04 22:10:38	04/07/2019	22:10:38	-0.1094	-0.0156	1.5943	6215396	6215396_20190704_221003_20190715_114503
6215396_rec17072019.csv	2019-07-04 22:10:38	04/07/2019	22:10:38	0.6408	-0.0313	-0.297	6215396	6215396_20190704_221003_20190715_114503
6215396_rec17072019.csv	2019-07-04 22:10:38	04/07/2019	22:10:38	0.2032	-0.2501	0.2188	6215396	6215396_20190704_221003_20190715_114503
6215396_rec17072019.csv	2019-07-04 22:10:38	04/07/2019	22:10:38	-0.7659	0.422	1.0941	6215396	6215396_20190704_221003_20190715_114503
6215396_rec17072019.csv	2019-07-04 22:10:38	04/07/2019	22:10:38	-0.0156	-0.2032	2.0632	6215396	6215396_20190704_221003_20190715_114503
6215396_rec17072019.csv	2019-07-04 22:10:38	04/07/2019	22:10:38	0.3126	-0.125	2.0163	6215396	6215396_20190704_221003_20190715_114503
6215396_rec17072019.csv	2019-07-04 22:10:38	04/07/2019	22:10:38	-0.2345	0.0625	1.2035	6215396	6215396_20190704_221003_20190715_114503
6215396_rec17072019.csv	2019-07-04 22:10:38	04/07/2019	22:10:38	0.7815	-0.2188	0.0782	6215396	6215396_20190704_221003_20190715_114503
6215396_rec17072019.csv	2019-07-04 22:10:38	04/07/2019	22:10:38	-0.2657	-0.3751	0.9222	6215396	6215396_20190704_221003_20190715_114503
6215396_rec17072019.csv	2019-07-04 22:10:38	04/07/2019	22:10:38	-0.4533	0.0782	2.1569	6215396	6215396_20190704_221003_20190715_114503
6215396_rec17072019.csv	2019-07-04 22:10:38	04/07/2019	22:10:38	0.7659	0.1094	2.2351	6215396	6215396_20190704_221003_20190715_114503
6215396_rec17072019.csv	2019-07-04 22:10:39	04/07/2019	22:10:39	-0.1407	0.0313	1.5474	6215396	6215396_20190704_221003_20190715_114503
6215396_rec17072019.csv	2019-07-04 22:10:39	04/07/2019	22:10:39	0.7346	0.2345	-0.2657	6215396	6215396_20190704_221003_20190715_114503
6215396_rec17072019.csv	2019-07-04 22:10:39	04/07/2019	22:10:39	0.2032	-0.3751	0.2345	6215396	6215396_20190704_221003_20190715_114503
6215396_rec17072019.csv	2019-07-04 22:10:39	04/07/2019	22:10:39	-1.1254	0.0625	1.1879	6215396	6215396_20190704_221003_20190715_114503
6215396_rec17072019.csv	2019-07-04 22:10:39	04/07/2019	22:10:39	0	-0.1719	1.9538	6215396	6215396_20190704_221003_20190715_114503
6215396_rec17072019.csv	2019-07-04 22:10:39	04/07/2019	22:10:39	-0.1876	-0.0625	1.5943	6215396	6215396_20190704_221003_20190715_114503
6215396_rec17072019.csv	2019-07-04 22:10:39	04/07/2019	22:10:39	0.5627	-0.0782	-0.0782	6215396	6215396_20190704_221003_20190715_114503
6215396_rec17072019.csv	2019-07-04 22:10:39	04/07/2019	22:10:39	0.5939	-0.297	0.1563	6215396	6215396_20190704_221003_20190715_114503
6215396_rec17072019.csv	2019-07-04 22:10:39	04/07/2019	22:10:39	-1.438	0.1407	1.5786	6215396	6215396_20190704_221003_20190715_114503
6215396_rec17072019.csv	2019-07-04 22:10:39	04/07/2019	22:10:39	-0.0625	0.0469	2.1257	6215396	6215396_20190704_221003_20190715_114503
6215396_rec17072019.csv	2019-07-04 22:10:39	04/07/2019	22:10:39	-0.125	-0.0625	0.5627	6215396	6215396_20190704_221003_20190715_114503
6215396_rec17072019.csv	2019-07-04 22:10:39	04/07/2019	22:10:39	1.2817	-0.0782	-0.422	6215396	6215396_20190704_221003_20190715_114503
6215396_rec17072019.csv	2019-07-04 22:10:39	04/07/2019	22:10:39	-1.7818	0.0156	0.9378	6215396	6215396_20190704_221003_20190715_114503
6215396_rec17072019.csv	2019-07-04 22:10:39	04/07/2019	22:10:39	-1.7349	-0.0938	2.3914	6215396	6215396_20190704_221003_20190715_114503
6215396_rec17072019.csv	2019-07-04 22:10:39	04/07/2019	22:10:39	1.8131	-0.422	0.2032	6215396	6215396_20190704_221003_20190715_114503
6215396_rec17072019.csv	2019-07-04 22:10:39	04/07/2019	22:10:39	-0.8909	0.3126	0.4376	6215396	6215396_20190704_221003_20190715_114503
6215396_rec17072019.csv	2019-07-04 22:10:39	04/07/2019	22:10:39	-0.1094	-1.3286	1.0785	6215396	6215396_20190704_221003_20190715_114503
6215396_rec17072019.csv	2019-07-04 22:10:39	04/07/2019	22:10:39	0.0156	0.7502	0.2188	6215396	6215396_20190704_221003_20190715_114503
6215396_rec17072019.csv	2019-07-04 22:10:39	04/07/2019	22:10:39	0.7034	0.9534	-2.7509	6215396	6215396_20190704_221003_20190715_114503
6215396_rec17072019.csv	2019-07-04 22:10:39	04/07/2019	22:10:39	1.3911	-2.7821	-7.0804	6215396	6215396_20190704_221003_20190715_114503
6215396_rec17072019.csv	2019-07-04 22:10:39	04/07/2019	22:10:39	2.1257	-1.9225	-7.4243	6215396	6215396_20190704_221003_20190715_114503
6215396_rec17072019.csv	2019-07-04 22:10:39	04/07/2019	22:10:39	-1.1879	7.9713	-4.2826	6215396	6215396_20190704_221003_20190715_114503
6215396_rec17072019.csv	2019-07-04 22:10:39	04/07/2019	22:10:39	-1.6568	-7.9713	-5.2829	6215396	6215396_20190704_221003_20190715_114503
6215396_rec17072019.csv	2019-07-04 22:10:39	04/07/2019	22:10:39	-5.533	7.9713	3.6262	6215396	6215396_20190704_221003_20190715_114503
6215396_rec17072019.csv	2019-07-04 22:10:39	04/07/2019	22:10:39	1.1566	-7.7212	-7.9713	6215396	6215396_20190704_221003_20190715_114503
6215396_rec17072019.csv	2019-07-04 22:10:40	04/07/2019	22:10:40	3.4386	5.0798	-7.9713	6215396	6215396_20190704_221003_20190715_114503
6215396_rec17072019.csv	2019-07-04 22:10:40	04/07/2019	22:10:40	1.3442	0.0156	-4.4858	6215396	6215396_20190704_221003_20190715_114503
6215396_rec17072019.csv	2019-07-04 22:10:40	04/07/2019	22:10:40	1.1879	-0.5627	-0.9534	6215396	6215396_20190704_221003_20190715_114503
6215396_rec17072019.csv	2019-07-04 22:10:40	04/07/2019	22:10:40	0.1094	1.9069	1.4223	6215396	6215396_20190704_221003_20190715_114503
6215396_rec17072019.csv	2019-07-04 22:10:40	04/07/2019	22:10:40	0.0156	-0.2032	1.1566	6215396	6215396_20190704_221003_20190715_114503
6215396_rec17072019.csv	2019-07-04 22:10:40	04/07/2019	22:10:40	0.719	-0.7346	-0.2501	6215396	6215396_20190704_221003_20190715_114503
6215396_rec17072019.csv	2019-07-04 22:10:40	04/07/2019	22:10:40	-1.0785	0.1563	0.8597	6215396	6215396_20190704_221003_20190715_114503
6215396_rec17072019.csv	2019-07-04 22:10:40	04/07/2019	22:10:40	-0.7346	-0.8284	1.2973	6215396	6215396_20190704_221003_20190715_114503
6215396_rec17072019.csv	2019-07-04 22:10:40	04/07/2019	22:10:40	-0.7815	0.2032	1.438	6215396	6215396_20190704_221003_20190715_114503
6215396_rec17072019.csv	2019-07-04 22:10:40	04/07/2019	22:10:40	0.4376	-0.4064	0.1719	6215396	6215396_20190704_221003_20190715_114503
6215396_rec17072019.csv	2019-07-04 22:10:40	04/07/2019	22:10:40	0.9691	1.4849	0.6252	6215396	6215396_20190704_221003_20190715_114503
6215396_rec17072019.csv	2019-07-04 22:10:40	04/07/2019	22:10:40	-0.4064	-1.0941	1.0785	6215396	6215396_20190704_221003_20190715_114503
6215396_rec17072019.csv	2019-07-04 22:10:40	04/07/2019	22:10:40	-0.5939	-0.7034	0.7346	6215396	6215396_20190704_221003_20190715_114503
6215396_rec17072019.csv	2019-07-04 22:10:40	04/07/2019	22:10:40	-0.6252	-0.1563	1.266	6215396	6215396_20190704_221003_20190715_114503
6215396_rec17072019.csv	2019-07-04 22:10:40	04/07/2019	22:10:40	0	-0.4376	0.3751	6215396	6215396_20190704_221003_20190715_114503
6215396_rec17072019.csv	2019-07-04 22:10:40	04/07/2019	22:10:40	0.8753	0.6252	1.0785	6215396	6215396_20190704_221003_20190715_114503
6215396_rec17072019.csv	2019-07-04 22:10:40	04/07/2019	22:10:40	-0.3439	-0.5939	1.141	6215396	6215396_20190704_221003_20190715_114503
6215396_rec17072019.csv	2019-07-04 22:10:40	04/07/2019	22:10:40	0.5627	0.7034	1.5786	6215396	6215396_20190704_221003_20190715_114503
6215396_rec17072019.csv	2019-07-04 22:10:40	04/07/2019	22:10:40	-1.0785	-0.844	0.3751	6215396	6215396_20190704_221003_20190715_114503
6215396_rec17072019.csv	2019-07-04 22:10:40	04/07/2019	22:10:40	0.5158	-0.3126	0.2813	6215396	6215396_20190704_221003_20190715_114503
6215396_rec17072019.csv	2019-07-04 22:10:40	04/07/2019	22:10:40	-1.2035	1.016	1.016	6215396	6215396_20190704_221003_20190715_114503
6215396_rec17072019.csv	2019-07-04 22:10:40	04/07/2019	22:10:40	-0.9534	-1.1723	1.2504	6215396	6215396_20190704_221003_20190715_114503
6215396_rec17072019.csv	2019-07-04 22:10:40	04/07/2019	22:10:40	-0.4689	-1.5474	1.0003	6215396	6215396_20190704_221003_20190715_114503
6215396_rec17072019.csv	2019-07-04 22:10:40	04/07/2019	22:10:40	-0.4689	-0.6721	0.6721	6215396	6215396_20190704_221003_20190715_114503
6215396_rec17072019.csv	2019-07-04 22:10:40	04/07/2019	22:10:40	0.719	-0.1407	0.3439	6215396	6215396_20190704_221003_20190715_114503
6215396_rec17072019.csv	2019-07-04 22:10:41	04/07/2019	22:10:41	-0.3282	0.0156	1.9381	6215396	6215396_20190704_221003_20190715_114503
6215396_rec17072019.csv	2019-07-04 22:10:41	04/07/2019	22:10:41	-0.5627	-0.0625	1.6255	6215396	6215396_20190704_221003_20190715_114503
6215396_rec17072019.csv	2019-07-04 22:10:41	04/07/2019	22:10:41	0	0.422	1.7037	6215396	6215396_20190704_221003_20190715_114503
6215396_rec17072019.csv	2019-07-04 22:10:41	04/07/2019	22:10:41	0.9534	0.6252	1.0785	6215396	6215396_20190704_221003_20190715_114503
6215396_rec17072019.csv	2019-07-04 22:10:41	04/07/2019	22:10:41	-0.1407	-1.2817	0.2813	6215396	6215396_20190704_221003_20190715_114503
6215396_rec17072019.csv	2019-07-04 22:10:41	04/07/2019	22:10:41	-0.5627	-0.297	0.8909	6215396	6215396_20190704_221003_20190715_114503
6215396_rec17072019.csv	2019-07-04 22:10:41	04/07/2019	22:10:41	-0.2657	0.8128	1.5786	6215396	6215396_20190704_221003_20190715_114503
6215396_rec17072019.csv	2019-07-04 22:10:41	04/07/2019	22:10:41	-0.0313	0.1407	1.3286	6215396	6215396_20190704_221003_20190715_114503
6215396_rec17072019.csv	2019-07-04 22:10:41	04/07/2019	22:10:41	-0.1407	-0.0782	1.0628	6215396	6215396_20190704_221003_20190715_114503
6215396_rec17072019.csv	2019-07-04 22:10:41	04/07/2019	22:10:41	-0.0625	-0.0156	1.0785	6215396	6215396_20190704_221003_20190715_114503
6215396_rec17072019.csv	2019-07-04 22:10:41	04/07/2019	22:10:41	-0.0938	-0.1876	1.1254	6215396	6215396_20190704_221003_20190715_114503
6215396_rec17072019.csv	2019-07-04 22:10:41	04/07/2019	22:10:41	0.0156	0.0782	1.3598	6215396	6215396_20190704_221003_20190715_114503
6215396_rec17072019.csv	2019-07-04 22:10:41	04/07/2019	22:10:41	-0.1563	-0.0313	1.1723	6215396	6215396_20190704_221003_20190715_114503
6215396_rec17072019.csv	2019-07-04 22:10:41	04/07/2019	22:10:41	-0.0313	-0.0156	1.2348	6215396	6215396_20190704_221003_20190715_114503
6215396_rec17072019.csv	2019-07-04 22:10:41	04/07/2019	22:10:41	-0.1407	0	1.1097	6215396	6215396_20190704_221003_20190715_114503
6215396_rec17072019.csv	2019-07-04 22:10:41	04/07/2019	22:10:41	-0.1719	-0.0625	1.0785	6215396	6215396_20190704_221003_20190715_114503
6215396_rec17072019.csv	2019-07-04 22:10:41	04/07/2019	22:10:41	-0.1719	-0.0469	1.0941	6215396	6215396_20190704_221003_20190715_114503
6215396_rec17072019.csv	2019-07-04 22:10:41	04/07/2019	22:10:41	-0.2345	-0.0625	1.2191	6215396	6215396_20190704_221003_20190715_114503
6215396_rec17072019.csv	2019-07-04 22:10:41	04/07/2019	22:10:41	-0.0469	0.0469	1.1723	6215396	6215396_20190704_221003_20190715_114503
6215396_rec17072019.csv	2019-07-04 22:10:41	04/07/2019	22:10:41	-0.1719	0	1.5161	6215396	6215396_20190704_221003_20190715_114503
6215396_rec17072019.csv	2019-07-04 22:10:41	04/07/2019	22:10:41	-0.125	-0.1719	1.2348	6215396	6215396_20190704_221003_20190715_114503
6215396_rec17072019.csv	2019-07-04 22:10:41	04/07/2019	22:10:41	0.2032	0.297	0.0313	6215396	6215396_20190704_221003_20190715_114503
6215396_rec17072019.csv	2019-07-04 22:10:41	04/07/2019	22:10:41	0.2032	-0.2188	0.2657	6215396	6215396_20190704_221003_20190715_114503
6215396_rec17072019.csv	2019-07-04 22:10:41	04/07/2019	22:10:41	-0.5783	0.3908	0.9222	6215396	6215396_20190704_221003_20190715_114503
6215396_rec17072019.csv	2019-07-04 22:10:41	04/07/2019	22:10:41	0	-0.3126	1.9381	6215396	6215396_20190704_221003_20190715_114503
6215396_rec17072019.csv	2019-07-04 22:10:42	04/07/2019	22:10:42	0.5939	-0.0469	1.7506	6215396	6215396_20190704_221003_20190715_114503
6215396_rec17072019.csv	2019-07-04 22:10:42	04/07/2019	22:10:42	-0.3126	-0.125	0.7971	6215396	6215396_20190704_221003_20190715_114503
6215396_rec17072019.csv	2019-07-04 22:10:42	04/07/2019	22:10:42	0.4845	0	-0.1876	6215396	6215396_20190704_221003_20190715_114503
6215396_rec17072019.csv	2019-07-04 22:10:42	04/07/2019	22:10:42	0.2501	-0.0938	0.1563	6215396	6215396_20190704_221003_20190715_114503
6215396_rec17072019.csv	2019-07-04 22:10:42	04/07/2019	22:10:42	-0.719	0.1094	0.6408	6215396	6215396_20190704_221003_20190715_114503
6215396_rec17072019.csv	2019-07-04 22:10:42	04/07/2019	22:10:42	-0.4064	-0.0625	1.6255	6215396	6215396_20190704_221003_20190715_114503
6215396_rec17072019.csv	2019-07-04 22:10:42	04/07/2019	22:10:42	0.6408	0.0156	1.8912	6215396	6215396_20190704_221003_20190715_114503
6215396_rec17072019.csv	2019-07-04 22:10:42	04/07/2019	22:10:42	-0.3126	0.0625	1.0472	6215396	6215396_20190704_221003_20190715_114503
6215396_rec17072019.csv	2019-07-04 22:10:42	04/07/2019	22:10:42	0.3595	-0.125	-0.2188	6215396	6215396_20190704_221003_20190715_114503
6215396_rec17072019.csv	2019-07-04 22:10:42	04/07/2019	22:10:42	0.3595	-0.1719	0.1094	6215396	6215396_20190704_221003_20190715_114503
6215396_rec17072019.csv	2019-07-04 22:10:42	04/07/2019	22:10:42	-0.3439	-0.2188	0.4376	6215396	6215396_20190704_221003_20190715_114503
6215396_rec17072019.csv	2019-07-04 22:10:42	04/07/2019	22:10:42	-0.7346	0.0782	1.0941	6215396	6215396_20190704_221003_20190715_114503
6215396_rec17072019.csv	2019-07-04 22:10:42	04/07/2019	22:10:42	0.3126	0.0469	2.0006	6215396	6215396_20190704_221003_20190715_114503
6215396_rec17072019.csv	2019-07-04 22:10:42	04/07/2019	22:10:42	0.1407	0.0469	1.7349	6215396	6215396_20190704_221003_20190715_114503
6215396_rec17072019.csv	2019-07-04 22:10:42	04/07/2019	22:10:42	0.0625	0.0313	0.7659	6215396	6215396_20190704_221003_20190715_114503
6215396_rec17072019.csv	2019-07-04 22:10:42	04/07/2019	22:10:42	0.4689	-0.3126	0.125	6215396	6215396_20190704_221003_20190715_114503
6215396_rec17072019.csv	2019-07-04 22:10:42	04/07/2019	22:10:42	-0.297	-0.2188	0.5002	6215396	6215396_20190704_221003_20190715_114503
6215396_rec17072019.csv	2019-07-04 22:10:42	04/07/2019	22:10:42	-0.7034	-0.2032	1.2504	6215396	6215396_20190704_221003_20190715_114503
6215396_rec17072019.csv	2019-07-04 22:10:42	04/07/2019	22:10:42	0.3126	-0.0469	2.0475	6215396	6215396_20190704_221003_20190715_114503
6215396_rec17072019.csv	2019-07-04 22:10:42	04/07/2019	22:10:42	0.1876	0.0625	1.7037	6215396	6215396_20190704_221003_20190715_114503
6215396_rec17072019.csv	2019-07-04 22:10:42	04/07/2019	22:10:42	0.0156	0.1094	0.6877	6215396	6215396_20190704_221003_20190715_114503
6215396_rec17072019.csv	2019-07-04 22:10:42	04/07/2019	22:10:42	0.4689	-0.5783	0.1719	6215396	6215396_20190704_221003_20190715_114503
6215396_rec17072019.csv	2019-07-04 22:10:42	04/07/2019	22:10:42	-0.2345	-0.1094	0.5471	6215396	6215396_20190704_221003_20190715_114503
6215396_rec17072019.csv	2019-07-04 22:10:42	04/07/2019	22:10:42	-0.6877	-0.297	1.2817	6215396	6215396_20190704_221003_20190715_114503
6215396_rec17072019.csv	2019-07-04 22:10:42	04/07/2019	22:10:42	0.3126	0.2032	2.0944	6215396	6215396_20190704_221003_20190715_114503
6215396_rec17072019.csv	2019-07-04 22:10:43	04/07/2019	22:10:43	0.1563	0	1.6412	6215396	6215396_20190704_221003_20190715_114503
6215396_rec17072019.csv	2019-07-04 22:10:43	04/07/2019	22:10:43	0.3908	0.2345	0.3282	6215396	6215396_20190704_221003_20190715_114503
6215396_rec17072019.csv	2019-07-04 22:10:43	04/07/2019	22:10:43	0.2813	-0.5158	0.2345	6215396	6215396_20190704_221003_20190715_114503
6215396_rec17072019.csv	2019-07-04 22:10:43	04/07/2019	22:10:43	-0.2032	0.0782	0.7346	6215396	6215396_20190704_221003_20190715_114503
6215396_rec17072019.csv	2019-07-04 22:10:43	04/07/2019	22:10:43	-0.5627	-0.2813	1.3286	6215396	6215396_20190704_221003_20190715_114503
6215396_rec17072019.csv	2019-07-04 22:10:43	04/07/2019	22:10:43	0.2813	0.0469	1.9381	6215396	6215396_20190704_221003_20190715_114503
6215396_rec17072019.csv	2019-07-04 22:10:43	04/07/2019	22:10:43	0.0782	0.0469	1.5786	6215396	6215396_20190704_221003_20190715_114503
6215396_rec17072019.csv	2019-07-04 22:10:43	04/07/2019	22:10:43	0.3126	-0.0938	0.1719	6215396	6215396_20190704_221003_20190715_114503
6215396_rec17072019.csv	2019-07-04 22:10:43	04/07/2019	22:10:43	0.297	-0.2345	0.2188	6215396	6215396_20190704_221003_20190715_114503
6215396_rec17072019.csv	2019-07-04 22:10:43	04/07/2019	22:10:43	-0.2501	-0.0625	0.3908	6215396	6215396_20190704_221003_20190715_114503
6215396_rec17072019.csv	2019-07-04 22:10:43	04/07/2019	22:10:43	-0.719	-0.2657	0.844	6215396	6215396_20190704_221003_20190715_114503
6215396_rec17072019.csv	2019-07-04 22:10:43	04/07/2019	22:10:43	-0.0156	0.6565	1.985	6215396	6215396_20190704_221003_20190715_114503
6215396_rec17072019.csv	2019-07-04 22:10:43	04/07/2019	22:10:43	0.1407	-0.3751	1.5317	6215396	6215396_20190704_221003_20190715_114503
6215396_rec17072019.csv	2019-07-04 22:10:43	04/07/2019	22:10:43	-0.0469	0.1563	0.7971	6215396	6215396_20190704_221003_20190715_114503
6215396_rec17072019.csv	2019-07-04 22:10:43	04/07/2019	22:10:43	0.5471	-0.3282	0.2188	6215396	6215396_20190704_221003_20190715_114503
6215396_rec17072019.csv	2019-07-04 22:10:43	04/07/2019	22:10:43	0.0938	0.1094	0.3439	6215396	6215396_20190704_221003_20190715_114503
6215396_rec17072019.csv	2019-07-04 22:10:43	04/07/2019	22:10:43	-0.4533	-0.125	1.3598	6215396	6215396_20190704_221003_20190715_114503
6215396_rec17072019.csv	2019-07-04 22:10:43	04/07/2019	22:10:43	0.1407	0.6096	1.9381	6215396	6215396_20190704_221003_20190715_114503
6215396_rec17072019.csv	2019-07-04 22:10:43	04/07/2019	22:10:43	0.4376	-0.8284	1.8443	6215396	6215396_20190704_221003_20190715_114503
6215396_rec17072019.csv	2019-07-04 22:10:43	04/07/2019	22:10:43	0.3439	0.1094	1.141	6215396	6215396_20190704_221003_20190715_114503
6215396_rec17072019.csv	2019-07-04 22:10:43	04/07/2019	22:10:43	0.5158	-0.8909	0.1407	6215396	6215396_20190704_221003_20190715_114503
6215396_rec17072019.csv	2019-07-04 22:10:43	04/07/2019	22:10:43	0	-0.2032	0.6096	6215396	6215396_20190704_221003_20190715_114503
6215396_rec17072019.csv	2019-07-04 22:10:43	04/07/2019	22:10:43	-0.4533	0.3439	1.266	6215396	6215396_20190704_221003_20190715_114503
6215396_rec17072019.csv	2019-07-04 22:10:43	04/07/2019	22:10:43	0.0625	0.2501	1.9538	6215396	6215396_20190704_221003_20190715_114503
6215396_rec17072019.csv	2019-07-04 22:10:43	04/07/2019	22:10:43	0.2345	-0.6408	1.6255	6215396	6215396_20190704_221003_20190715_114503
6215396_rec17072019.csv	2019-07-04 22:10:44	04/07/2019	22:10:44	-0.0156	0.1407	0.7815	6215396	6215396_20190704_221003_20190715_114503
6215396_rec17072019.csv	2019-07-04 22:10:44	04/07/2019	22:10:44	0.297	-0.8284	0.0782	6215396	6215396_20190704_221003_20190715_114503
6215396_rec17072019.csv	2019-07-04 22:10:44	04/07/2019	22:10:44	0.0938	0.0469	0.3595	6215396	6215396_20190704_221003_20190715_114503
6215396_rec17072019.csv	2019-07-04 22:10:44	04/07/2019	22:10:44	-0.5471	0.0156	1.0941	6215396	6215396_20190704_221003_20190715_114503
6215396_rec17072019.csv	2019-07-04 22:10:44	04/07/2019	22:10:44	0.0469	0.1563	1.9381	6215396	6215396_20190704_221003_20190715_114503
6215396_rec17072019.csv	2019-07-04 22:10:44	04/07/2019	22:10:44	0.422	-0.125	1.7506	6215396	6215396_20190704_221003_20190715_114503
6215396_rec17072019.csv	2019-07-04 22:10:44	04/07/2019	22:10:44	0	0.0156	1.0472	6215396	6215396_20190704_221003_20190715_114503
6215396_rec17072019.csv	2019-07-04 22:10:44	04/07/2019	22:10:44	0.4533	0.1407	0.1876	6215396	6215396_20190704_221003_20190715_114503
6215396_rec17072019.csv	2019-07-04 22:10:44	04/07/2019	22:10:44	0.0469	-0.1719	0.3282	6215396	6215396_20190704_221003_20190715_114503
6215396_rec17072019.csv	2019-07-04 22:10:44	04/07/2019	22:10:44	-0.6252	0.2032	0.8284	6215396	6215396_20190704_221003_20190715_114503
6215396_rec17072019.csv	2019-07-04 22:10:44	04/07/2019	22:10:44	-0.2501	-0.4064	1.5943	6215396	6215396_20190704_221003_20190715_114503
6215396_rec17072019.csv	2019-07-04 22:10:44	04/07/2019	22:10:44	0.3908	-0.0469	1.8131	6215396	6215396_20190704_221003_20190715_114503
6215396_rec17072019.csv	2019-07-04 22:10:44	04/07/2019	22:10:44	-0.1094	0.0156	1.1566	6215396	6215396_20190704_221003_20190715_114503
6215396_rec17072019.csv	2019-07-04 22:10:44	04/07/2019	22:10:44	0.6096	0.0938	0.1563	6215396	6215396_20190704_221003_20190715_114503
6215396_rec17072019.csv	2019-07-04 22:10:44	04/07/2019	22:10:44	0.0469	-0.2188	0.1719	6215396	6215396_20190704_221003_20190715_114503
6215396_rec17072019.csv	2019-07-04 22:10:44	04/07/2019	22:10:44	-0.5158	0.5783	1.0472	6215396	6215396_20190704_221003_20190715_114503
6215396_rec17072019.csv	2019-07-04 22:10:44	04/07/2019	22:10:44	-0.1719	-0.2345	1.1254	6215396	6215396_20190704_221003_20190715_114503
6215396_rec17072019.csv	2019-07-04 22:10:44	04/07/2019	22:10:44	-0.0625	0.1563	1.141	6215396	6215396_20190704_221003_20190715_114503
6215396_rec17072019.csv	2019-07-04 22:10:44	04/07/2019	22:10:44	0	-0.125	0.9847	6215396	6215396_20190704_221003_20190715_114503
6215396_rec17072019.csv	2019-07-04 22:10:44	04/07/2019	22:10:44	-0.0469	-0.0469	0.9691	6215396	6215396_20190704_221003_20190715_114503
6215396_rec17072019.csv	2019-07-04 22:10:44	04/07/2019	22:10:44	-0.1407	-0.0625	0.9534	6215396	6215396_20190704_221003_20190715_114503
6215396_rec17072019.csv	2019-07-04 22:10:44	04/07/2019	22:10:44	-0.125	-0.0469	0.9847	6215396	6215396_20190704_221003_20190715_114503
6215396_rec17072019.csv	2019-07-04 22:10:44	04/07/2019	22:10:44	-0.0469	0	1.0785	6215396	6215396_20190704_221003_20190715_114503
6215396_rec17072019.csv	2019-07-04 22:10:44	04/07/2019	22:10:44	-0.0469	-0.0625	1.0628	6215396	6215396_20190704_221003_20190715_114503
6215396_rec17072019.csv	2019-07-04 22:10:44	04/07/2019	22:10:44	-0.0313	-0.0313	1.1254	6215396	6215396_20190704_221003_20190715_114503
6215396_rec17072019.csv	2019-07-04 22:10:45	04/07/2019	22:10:45	-0.0469	-0.0313	1.0628	6215396	6215396_20190704_221003_20190715_114503
6215396_rec17072019.csv	2019-07-04 22:10:45	04/07/2019	22:10:45	-0.0782	-0.0782	1.0785	6215396	6215396_20190704_221003_20190715_114503
6215396_rec17072019.csv	2019-07-04 22:10:45	04/07/2019	22:10:45	-0.125	-0.0469	1.0785	6215396	6215396_20190704_221003_20190715_114503
6215396_rec17072019.csv	2019-07-04 22:10:45	04/07/2019	22:10:45	-0.125	-0.0313	1.0628	6215396	6215396_20190704_221003_20190715_114503
6215396_rec17072019.csv	2019-07-04 22:10:45	04/07/2019	22:10:45	-0.1094	-0.0156	1.0472	6215396	6215396_20190704_221003_20190715_114503
6215396_rec17072019.csv	2019-07-04 22:10:45	04/07/2019	22:10:45	-0.0469	0.0156	1.0941	6215396	6215396_20190704_221003_20190715_114503
6215396_rec17072019.csv	2019-07-04 22:10:45	04/07/2019	22:10:45	-0.0625	-0.125	1.0628	6215396	6215396_20190704_221003_20190715_114503
6215396_rec17072019.csv	2019-07-04 22:10:45	04/07/2019	22:10:45	-0.0782	-0.0469	1.1254	6215396	6215396_20190704_221003_20190715_114503
6215396_rec17072019.csv	2019-07-04 22:10:45	04/07/2019	22:10:45	-0.0469	-0.0938	1.1097	6215396	6215396_20190704_221003_20190715_114503
6215396_rec17072019.csv	2019-07-04 22:10:45	04/07/2019	22:10:45	-0.0782	0.0156	1.0941	6215396	6215396_20190704_221003_20190715_114503
6215396_rec17072019.csv	2019-07-04 22:10:45	04/07/2019	22:10:45	-0.0782	-0.125	1.0785	6215396	6215396_20190704_221003_20190715_114503
6215396_rec17072019.csv	2019-07-04 22:10:45	04/07/2019	22:10:45	-0.1407	0.0156	1.0628	6215396	6215396_20190704_221003_20190715_114503
6215396_rec17072019.csv	2019-07-04 22:10:45	04/07/2019	22:10:45	-0.0938	-0.0938	1.0316	6215396	6215396_20190704_221003_20190715_114503
6215396_rec17072019.csv	2019-07-04 22:10:45	04/07/2019	22:10:45	-0.0938	-0.0938	1.1254	6215396	6215396_20190704_221003_20190715_114503
6215396_rec17072019.csv	2019-07-04 22:10:45	04/07/2019	22:10:45	-0.0469	-0.0156	1.1254	6215396	6215396_20190704_221003_20190715_114503
6215396_rec17072019.csv	2019-07-04 22:10:45	04/07/2019	22:10:45	-0.0782	-0.0313	1.141	6215396	6215396_20190704_221003_20190715_114503
6215396_rec17072019.csv	2019-07-04 22:10:45	04/07/2019	22:10:45	-0.0469	-0.0625	1.1879	6215396	6215396_20190704_221003_20190715_114503
6215396_rec17072019.csv	2019-07-04 22:10:45	04/07/2019	22:10:45	-0.1563	-0.0938	1.5786	6215396	6215396_20190704_221003_20190715_114503
6215396_rec17072019.csv	2019-07-04 22:10:45	04/07/2019	22:10:45	-0.0313	-0.1876	0.844	6215396	6215396_20190704_221003_20190715_114503
6215396_rec17072019.csv	2019-07-04 22:10:45	04/07/2019	22:10:45	0.1094	0.3751	0.0938	6215396	6215396_20190704_221003_20190715_114503
6215396_rec17072019.csv	2019-07-04 22:10:45	04/07/2019	22:10:45	0.0156	-0.2345	0.2032	6215396	6215396_20190704_221003_20190715_114503
6215396_rec17072019.csv	2019-07-04 22:10:45	04/07/2019	22:10:45	-0.7502	0.6096	0.7815	6215396	6215396_20190704_221003_20190715_114503
6215396_rec17072019.csv	2019-07-04 22:10:45	04/07/2019	22:10:45	0.0313	-0.2032	1.8912	6215396	6215396_20190704_221003_20190715_114503
6215396_rec17072019.csv	2019-07-04 22:10:45	04/07/2019	22:10:45	0.5471	-0.125	1.7506	6215396	6215396_20190704_221003_20190715_114503
6215396_rec17072019.csv	2019-07-04 22:10:45	04/07/2019	22:10:45	-0.125	-0.0469	1.0003	6215396	6215396_20190704_221003_20190715_114503
6215396_rec17072019.csv	2019-07-04 22:10:46	04/07/2019	22:10:46	0.5314	0	-0.0313	6215396	6215396_20190704_221003_20190715_114503
6215396_rec17072019.csv	2019-07-04 22:10:46	04/07/2019	22:10:46	0.0938	-0.125	0.1876	6215396	6215396_20190704_221003_20190715_114503
6215396_rec17072019.csv	2019-07-04 22:10:46	04/07/2019	22:10:46	-0.6721	0.2345	0.6721	6215396	6215396_20190704_221003_20190715_114503
6215396_rec17072019.csv	2019-07-04 22:10:46	04/07/2019	22:10:46	-0.297	-0.4845	1.4692	6215396	6215396_20190704_221003_20190715_114503
6215396_rec17072019.csv	2019-07-04 22:10:46	04/07/2019	22:10:46	0.422	-0.1094	1.9069	6215396	6215396_20190704_221003_20190715_114503
6215396_rec17072019.csv	2019-07-04 22:10:46	04/07/2019	22:10:46	-0.0469	-0.0625	1.3442	6215396	6215396_20190704_221003_20190715_114503
6215396_rec17072019.csv	2019-07-04 22:10:46	04/07/2019	22:10:46	0.5002	-0.1719	-0.1407	6215396	6215396_20190704_221003_20190715_114503
6215396_rec17072019.csv	2019-07-04 22:10:46	04/07/2019	22:10:46	0.2032	0.0313	0.2657	6215396	6215396_20190704_221003_20190715_114503
6215396_rec17072019.csv	2019-07-04 22:10:46	04/07/2019	22:10:46	-0.2813	-0.125	0.6252	6215396	6215396_20190704_221003_20190715_114503
6215396_rec17072019.csv	2019-07-04 22:10:46	04/07/2019	22:10:46	-0.5783	-0.0782	1.4536	6215396	6215396_20190704_221003_20190715_114503
6215396_rec17072019.csv	2019-07-04 22:10:46	04/07/2019	22:10:46	0.422	-0.125	2.0632	6215396	6215396_20190704_221003_20190715_114503
6215396_rec17072019.csv	2019-07-04 22:10:46	04/07/2019	22:10:46	0.0938	0.0313	1.688	6215396	6215396_20190704_221003_20190715_114503
6215396_rec17072019.csv	2019-07-04 22:10:46	04/07/2019	22:10:46	0.1407	-0.0938	0.6096	6215396	6215396_20190704_221003_20190715_114503
6215396_rec17072019.csv	2019-07-04 22:10:46	04/07/2019	22:10:46	0.3751	0	0.1876	6215396	6215396_20190704_221003_20190715_114503
6215396_rec17072019.csv	2019-07-04 22:10:46	04/07/2019	22:10:46	-0.2345	-0.2032	0.422	6215396	6215396_20190704_221003_20190715_114503
6215396_rec17072019.csv	2019-07-04 22:10:46	04/07/2019	22:10:46	-0.7346	0.1876	1.1566	6215396	6215396_20190704_221003_20190715_114503
6215396_rec17072019.csv	2019-07-04 22:10:46	04/07/2019	22:10:46	0.2345	-0.0625	2.0319	6215396	6215396_20190704_221003_20190715_114503
6215396_rec17072019.csv	2019-07-04 22:10:46	04/07/2019	22:10:46	0.1876	0.0313	1.7349	6215396	6215396_20190704_221003_20190715_114503
6215396_rec17072019.csv	2019-07-04 22:10:46	04/07/2019	22:10:46	0.1094	-0.0313	0.6877	6215396	6215396_20190704_221003_20190715_114503
6215396_rec17072019.csv	2019-07-04 22:10:46	04/07/2019	22:10:46	0.3751	-0.5158	0.1719	6215396	6215396_20190704_221003_20190715_114503
6215396_rec17072019.csv	2019-07-04 22:10:46	04/07/2019	22:10:46	-0.2657	-0.0156	0.4689	6215396	6215396_20190704_221003_20190715_114503
6215396_rec17072019.csv	2019-07-04 22:10:46	04/07/2019	22:10:46	-0.7034	-0.0156	1.1723	6215396	6215396_20190704_221003_20190715_114503
6215396_rec17072019.csv	2019-07-04 22:10:46	04/07/2019	22:10:46	0.2813	0.0156	2.0475	6215396	6215396_20190704_221003_20190715_114503
6215396_rec17072019.csv	2019-07-04 22:10:46	04/07/2019	22:10:46	0.1563	0.1563	1.5943	6215396	6215396_20190704_221003_20190715_114503
6215396_rec17072019.csv	2019-07-04 22:10:46	04/07/2019	22:10:46	0.2813	-0.0156	0.4533	6215396	6215396_20190704_221003_20190715_114503
6215396_rec17072019.csv	2019-07-04 22:10:47	04/07/2019	22:10:47	0.2657	-0.5471	0.2032	6215396	6215396_20190704_221003_20190715_114503
6215396_rec17072019.csv	2019-07-04 22:10:47	04/07/2019	22:10:47	-0.267	0.0269	0.5058	6215396	6215396_20190704_221003_20190715_114503
6215396_rec17072019.csv	2019-07-04 22:10:47	04/07/2019	22:10:47	-0.6108	-0.0419	1.096	6215396	6215396_20190704_221003_20190715_114503
6215396_rec17072019.csv	2019-07-04 22:10:47	04/07/2019	22:10:47	0.1013	0.2945	1.9656	6215396	6215396_20190704_221003_20190715_114503
6215396_rec17072019.csv	2019-07-04 22:10:47	04/07/2019	22:10:47	0.1763	-0.2269	1.4342	6215396	6215396_20190704_221003_20190715_114503
6215396_rec17072019.csv	2019-07-04 22:10:47	04/07/2019	22:10:47	0.2813	0.0563	0.5189	6215396	6215396_20190704_221003_20190715_114503
6215396_rec17072019.csv	2019-07-04 22:10:47	04/07/2019	22:10:47	0.1651	-0.1238	0.2263	6215396	6215396_20190704_221003_20190715_114503
6215396_rec17072019.csv	2019-07-04 22:10:47	04/07/2019	22:10:47	-0.3432	0.1257	0.447	6215396	6215396_20190704_221003_20190715_114503
6215396_rec17072019.csv	2019-07-04 22:10:47	04/07/2019	22:10:47	-0.5283	-0.0106	1.2735	6215396	6215396_20190704_221003_20190715_114503
6215396_rec17072019.csv	2019-07-04 22:10:47	04/07/2019	22:10:47	-0.1	0.4158	1.8018	6215396	6215396_20190704_221003_20190715_114503
6215396_rec17072019.csv	2019-07-04 22:10:47	04/07/2019	22:10:47	-0.0063	-0.2219	1.2754	6215396	6215396_20190704_221003_20190715_114503
6215396_rec17072019.csv	2019-07-04 22:10:47	04/07/2019	22:10:47	0.0807	0.0656	0.5264	6215396	6215396_20190704_221003_20190715_114503
6215396_rec17072019.csv	2019-07-04 22:10:47	04/07/2019	22:10:47	-0.0519	-0.3145	0.2426	6215396	6215396_20190704_221003_20190715_114503
6215396_rec17072019.csv	2019-07-04 22:10:47	04/07/2019	22:10:47	-0.5639	-0.4852	0.7546	6215396	6215396_20190704_221003_20190715_114503
6215396_rec17072019.csv	2019-07-04 22:10:47	04/07/2019	22:10:47	-0.2826	0.4376	1.5811	6215396	6215396_20190704_221003_20190715_114503
6215396_rec17072019.csv	2019-07-04 22:10:47	04/07/2019	22:10:47	0.0344	0.2595	1.6255	6215396	6215396_20190704_221003_20190715_114503
6215396_rec17072019.csv	2019-07-04 22:10:47	04/07/2019	22:10:47	0.4545	0.1832	0.6652	6215396	6215396_20190704_221003_20190715_114503
6215396_rec17072019.csv	2019-07-04 22:10:47	04/07/2019	22:10:47	0.2513	-0.3414	0.4889	6215396	6215396_20190704_221003_20190715_114503
6215396_rec17072019.csv	2019-07-04 22:10:47	04/07/2019	22:10:47	-0.1488	0.2538	1.0441	6215396	6215396_20190704_221003_20190715_114503
6215396_rec17072019.csv	2019-07-04 22:10:47	04/07/2019	22:10:47	-0.2188	-0.282	1.6349	6215396	6215396_20190704_221003_20190715_114503
6215396_rec17072019.csv	2019-07-04 22:10:47	04/07/2019	22:10:47	0.2188	0.0844	1.8162	6215396	6215396_20190704_221003_20190715_114503
6215396_rec17072019.csv	2019-07-04 22:10:47	04/07/2019	22:10:47	0.0656	0.0269	0.8965	6215396	6215396_20190704_221003_20190715_114503
6215396_rec17072019.csv	2019-07-04 22:10:47	04/07/2019	22:10:47	0.2219	-0.2219	0.1963	6215396	6215396_20190704_221003_20190715_114503
6215396_rec17072019.csv	2019-07-04 22:10:47	04/07/2019	22:10:47	0.1063	-0.0488	0.3407	6215396	6215396_20190704_221003_20190715_114503
6215396_rec17072019.csv	2019-07-04 22:10:47	04/07/2019	22:10:47	-0.6565	0.1094	0.8128	6215396	6215396_20190704_221003_20190715_114503
6215396_rec17072019.csv	2019-07-04 22:10:48	04/07/2019	22:10:48	-0.0469	-0.2813	1.9069	6215396	6215396_20190704_221003_20190715_114503
6215396_rec17072019.csv	2019-07-04 22:10:48	04/07/2019	22:10:48	0.3439	0	1.7037	6215396	6215396_20190704_221003_20190715_114503
6215396_rec17072019.csv	2019-07-04 22:10:48	04/07/2019	22:10:48	-0.0469	0	0.9534	6215396	6215396_20190704_221003_20190715_114503
6215396_rec17072019.csv	2019-07-04 22:10:48	04/07/2019	22:10:48	0.4064	0.0625	0.0625	6215396	6215396_20190704_221003_20190715_114503
6215396_rec17072019.csv	2019-07-04 22:10:48	04/07/2019	22:10:48	0.0938	-0.125	0.2188	6215396	6215396_20190704_221003_20190715_114503
6215396_rec17072019.csv	2019-07-04 22:10:48	04/07/2019	22:10:48	-0.4376	0.1407	0.5314	6215396	6215396_20190704_221003_20190715_114503
6215396_rec17072019.csv	2019-07-04 22:10:48	04/07/2019	22:10:48	-0.5314	-0.2345	1.141	6215396	6215396_20190704_221003_20190715_114503
6215396_rec17072019.csv	2019-07-04 22:10:48	04/07/2019	22:10:48	0.2188	-0.0156	1.985	6215396	6215396_20190704_221003_20190715_114503
6215396_rec17072019.csv	2019-07-04 22:10:48	04/07/2019	22:10:48	-0.0313	-0.3126	1.6724	6215396	6215396_20190704_221003_20190715_114503
6215396_rec17072019.csv	2019-07-04 22:10:48	04/07/2019	22:10:48	0.3282	-0.2032	0.297	6215396	6215396_20190704_221003_20190715_114503
6215396_rec17072019.csv	2019-07-04 22:10:48	04/07/2019	22:10:48	0.6565	-0.5783	0.1876	6215396	6215396_20190704_221003_20190715_114503
6215396_rec17072019.csv	2019-07-04 22:10:48	04/07/2019	22:10:48	-0.422	-0.0469	0.5314	6215396	6215396_20190704_221003_20190715_114503
6215396_rec17072019.csv	2019-07-04 22:10:48	04/07/2019	22:10:48	-0.5783	0	1.4536	6215396	6215396_20190704_221003_20190715_114503
6215396_rec17072019.csv	2019-07-04 22:10:48	04/07/2019	22:10:48	0.297	0.4064	1.6255	6215396	6215396_20190704_221003_20190715_114503
6215396_rec17072019.csv	2019-07-04 22:10:48	04/07/2019	22:10:48	0.0938	0.6252	2.0006	6215396	6215396_20190704_221003_20190715_114503
6215396_rec17072019.csv	2019-07-04 22:10:48	04/07/2019	22:10:48	0.6252	-0.8128	0.9222	6215396	6215396_20190704_221003_20190715_114503
6215396_rec17072019.csv	2019-07-04 22:10:48	04/07/2019	22:10:48	0.2657	0.6252	0.297	6215396	6215396_20190704_221003_20190715_114503
6215396_rec17072019.csv	2019-07-04 22:10:48	04/07/2019	22:10:48	-0.0313	-0.5627	0.8284	6215396	6215396_20190704_221003_20190715_114503
6215396_rec17072019.csv	2019-07-04 22:10:48	04/07/2019	22:10:48	-0.8909	0.6565	1.3442	6215396	6215396_20190704_221003_20190715_114503
6215396_rec17072019.csv	2019-07-04 22:10:48	04/07/2019	22:10:48	0.4064	-1.016	1.9538	6215396	6215396_20190704_221003_20190715_114503
6215396_rec17072019.csv	2019-07-04 22:10:48	04/07/2019	22:10:48	0	0.422	1.0785	6215396	6215396_20190704_221003_20190715_114503
6215396_rec17072019.csv	2019-07-04 22:10:48	04/07/2019	22:10:48	0.2501	1.0316	0.9222	6215396	6215396_20190704_221003_20190715_114503
6215396_rec17072019.csv	2019-07-04 22:10:48	04/07/2019	22:10:48	-0.2501	-0.3439	0.1094	6215396	6215396_20190704_221003_20190715_114503
6215396_rec17072019.csv	2019-07-04 22:10:48	04/07/2019	22:10:48	-0.1094	0.0469	0.1876	6215396	6215396_20190704_221003_20190715_114503
6215396_rec17072019.csv	2019-07-04 22:10:48	04/07/2019	22:10:48	-0.7971	0.9222	0.422	6215396	6215396_20190704_221003_20190715_114503
6215396_rec17072019.csv	2019-07-04 22:10:49	04/07/2019	22:10:49	-0.2032	0.3908	2.0475	6215396	6215396_20190704_221003_20190715_114503
6215396_rec17072019.csv	2019-07-04 22:10:49	04/07/2019	22:10:49	1.0785	-1.2191	1.7818	6215396	6215396_20190704_221003_20190715_114503
6215396_rec17072019.csv	2019-07-04 22:10:49	04/07/2019	22:10:49	-0.2813	0.0625	0.8753	6215396	6215396_20190704_221003_20190715_114503
6215396_rec17072019.csv	2019-07-04 22:10:49	04/07/2019	22:10:49	0.7971	-0.6721	0.2657	6215396	6215396_20190704_221003_20190715_114503
6215396_rec17072019.csv	2019-07-04 22:10:49	04/07/2019	22:10:49	0	0.3126	0.2345	6215396	6215396_20190704_221003_20190715_114503
6215396_rec17072019.csv	2019-07-04 22:10:49	04/07/2019	22:10:49	-0.7971	-0.7034	0.719	6215396	6215396_20190704_221003_20190715_114503
6215396_rec17072019.csv	2019-07-04 22:10:49	04/07/2019	22:10:49	-0.297	1.8131	1.6724	6215396	6215396_20190704_221003_20190715_114503
6215396_rec17072019.csv	2019-07-04 22:10:49	04/07/2019	22:10:49	0.4064	0.5471	2.0319	6215396	6215396_20190704_221003_20190715_114503
6215396_rec17072019.csv	2019-07-04 22:10:49	04/07/2019	22:10:49	0.4533	-1.3129	1.0003	6215396	6215396_20190704_221003_20190715_114503
6215396_rec17072019.csv	2019-07-04 22:10:49	04/07/2019	22:10:49	0.7502	0.2032	-0.0156	6215396	6215396_20190704_221003_20190715_114503
6215396_rec17072019.csv	2019-07-04 22:10:49	04/07/2019	22:10:49	0.3126	-1.5005	0.2657	6215396	6215396_20190704_221003_20190715_114503
6215396_rec17072019.csv	2019-07-04 22:10:49	04/07/2019	22:10:49	-1.1723	1.5161	0.8128	6215396	6215396_20190704_221003_20190715_114503
6215396_rec17072019.csv	2019-07-04 22:10:49	04/07/2019	22:10:49	-0.3908	-0.8128	1.5474	6215396	6215396_20190704_221003_20190715_114503
6215396_rec17072019.csv	2019-07-04 22:10:49	04/07/2019	22:10:49	0.5939	-0.4845	1.7818	6215396	6215396_20190704_221003_20190715_114503
6215396_rec17072019.csv	2019-07-04 22:10:49	04/07/2019	22:10:49	-0.3282	0.422	1.266	6215396	6215396_20190704_221003_20190715_114503
6215396_rec17072019.csv	2019-07-04 22:10:49	04/07/2019	22:10:49	0.5939	0.1876	0.1563	6215396	6215396_20190704_221003_20190715_114503
6215396_rec17072019.csv	2019-07-04 22:10:49	04/07/2019	22:10:49	0.1719	0	0.2188	6215396	6215396_20190704_221003_20190715_114503
6215396_rec17072019.csv	2019-07-04 22:10:49	04/07/2019	22:10:49	-0.125	-1.1097	0.6565	6215396	6215396_20190704_221003_20190715_114503
6215396_rec17072019.csv	2019-07-04 22:10:49	04/07/2019	22:10:49	-0.8909	1.3911	1.4223	6215396	6215396_20190704_221003_20190715_114503
6215396_rec17072019.csv	2019-07-04 22:10:49	04/07/2019	22:10:49	-0.0469	0.0313	1.7349	6215396	6215396_20190704_221003_20190715_114503
6215396_rec17072019.csv	2019-07-04 22:10:49	04/07/2019	22:10:49	-0.0313	0.0313	1.2973	6215396	6215396_20190704_221003_20190715_114503
6215396_rec17072019.csv	2019-07-04 22:10:49	04/07/2019	22:10:49	0.5627	0.5158	-0.0313	6215396	6215396_20190704_221003_20190715_114503
6215396_rec17072019.csv	2019-07-04 22:10:49	04/07/2019	22:10:49	0.3282	-0.7346	0.2657	6215396	6215396_20190704_221003_20190715_114503
6215396_rec17072019.csv	2019-07-04 22:10:49	04/07/2019	22:10:49	-0.6408	0.6252	1.016	6215396	6215396_20190704_221003_20190715_114503
6215396_rec17072019.csv	2019-07-04 22:10:49	04/07/2019	22:10:49	-0.1094	-0.4064	1.8443	6215396	6215396_20190704_221003_20190715_114503
6215396_rec17072019.csv	2019-07-04 22:10:50	04/07/2019	22:10:50	0.3595	0.4689	2.0163	6215396	6215396_20190704_221003_20190715_114503
6215396_rec17072019.csv	2019-07-04 22:10:50	04/07/2019	22:10:50	0.0156	-0.3908	1.266	6215396	6215396_20190704_221003_20190715_114503
6215396_rec17072019.csv	2019-07-04 22:10:50	04/07/2019	22:10:50	0.5939	-0.1719	0.2813	6215396	6215396_20190704_221003_20190715_114503
6215396_rec17072019.csv	2019-07-04 22:10:50	04/07/2019	22:10:50	-0.0469	0.2657	0.3439	6215396	6215396_20190704_221003_20190715_114503
6215396_rec17072019.csv	2019-07-04 22:10:50	04/07/2019	22:10:50	-0.6721	-0.0782	0.7659	6215396	6215396_20190704_221003_20190715_114503
6215396_rec17072019.csv	2019-07-04 22:10:50	04/07/2019	22:10:50	-0.2501	0.0625	1.8443	6215396	6215396_20190704_221003_20190715_114503
6215396_rec17072019.csv	2019-07-04 22:10:50	04/07/2019	22:10:50	0.2345	0.2032	1.7037	6215396	6215396_20190704_221003_20190715_114503
6215396_rec17072019.csv	2019-07-04 22:10:50	04/07/2019	22:10:50	0.0625	-0.0469	1.3598	6215396	6215396_20190704_221003_20190715_114503
6215396_rec17072019.csv	2019-07-04 22:10:50	04/07/2019	22:10:50	0.4689	-0.1563	0.1719	6215396	6215396_20190704_221003_20190715_114503
6215396_rec17072019.csv	2019-07-04 22:10:50	04/07/2019	22:10:50	0.0469	0.2657	0.3282	6215396	6215396_20190704_221003_20190715_114503
6215396_rec17072019.csv	2019-07-04 22:10:50	04/07/2019	22:10:50	-0.7034	-0.2032	0.7034	6215396	6215396_20190704_221003_20190715_114503
6215396_rec17072019.csv	2019-07-04 22:10:50	04/07/2019	22:10:50	-0.2345	0.0156	1.3911	6215396	6215396_20190704_221003_20190715_114503
6215396_rec17072019.csv	2019-07-04 22:10:50	04/07/2019	22:10:50	0.4689	-0.8284	1.8756	6215396	6215396_20190704_221003_20190715_114503
6215396_rec17072019.csv	2019-07-04 22:10:50	04/07/2019	22:10:50	-0.0625	0.2501	1.3911	6215396	6215396_20190704_221003_20190715_114503
6215396_rec17072019.csv	2019-07-04 22:10:50	04/07/2019	22:10:50	0.5314	-0.4689	-0.0938	6215396	6215396_20190704_221003_20190715_114503
6215396_rec17072019.csv	2019-07-04 22:10:50	04/07/2019	22:10:50	-0.3126	0.4845	0.6408	6215396	6215396_20190704_221003_20190715_114503
6215396_rec17072019.csv	2019-07-04 22:10:50	04/07/2019	22:10:50	-0.1407	-0.6565	1.016	6215396	6215396_20190704_221003_20190715_114503
6215396_rec17072019.csv	2019-07-04 22:10:50	04/07/2019	22:10:50	-0.3595	-0.0156	1.1254	6215396	6215396_20190704_221003_20190715_114503
6215396_rec17072019.csv	2019-07-04 22:10:50	04/07/2019	22:10:50	-0.0782	0.2657	1.1723	6215396	6215396_20190704_221003_20190715_114503
6215396_rec17072019.csv	2019-07-04 22:10:50	04/07/2019	22:10:50	0	-0.2345	0.8284	6215396	6215396_20190704_221003_20190715_114503
6215396_rec17072019.csv	2019-07-04 22:10:50	04/07/2019	22:10:50	-0.0938	0.0469	0.9378	6215396	6215396_20190704_221003_20190715_114503
6215396_rec17072019.csv	2019-07-04 22:10:50	04/07/2019	22:10:50	-0.0469	-0.0313	0.8909	6215396	6215396_20190704_221003_20190715_114503
6215396_rec17072019.csv	2019-07-04 22:10:50	04/07/2019	22:10:50	-0.0469	0.0782	0.8753	6215396	6215396_20190704_221003_20190715_114503
6215396_rec17072019.csv	2019-07-04 22:10:50	04/07/2019	22:10:50	-0.1876	0.1563	0.9222	6215396	6215396_20190704_221003_20190715_114503
6215396_rec17072019.csv	2019-07-04 22:10:50	04/07/2019	22:10:50	-0.0625	-0.0469	1.0472	6215396	6215396_20190704_221003_20190715_114503
6215396_rec17072019.csv	2019-07-04 22:10:51	04/07/2019	22:10:51	-0.0782	-0.2501	0.9847	6215396	6215396_20190704_221003_20190715_114503
6215396_rec17072019.csv	2019-07-04 22:10:51	04/07/2019	22:10:51	-0.1563	-0.0313	0.9691	6215396	6215396_20190704_221003_20190715_114503
6215396_rec17072019.csv	2019-07-04 22:10:51	04/07/2019	22:10:51	-0.1563	0.0156	1.016	6215396	6215396_20190704_221003_20190715_114503
6215396_rec17072019.csv	2019-07-04 22:10:51	04/07/2019	22:10:51	-0.1876	-0.1094	0.9847	6215396	6215396_20190704_221003_20190715_114503
6215396_rec17072019.csv	2019-07-04 22:10:51	04/07/2019	22:10:51	-0.2188	0.1094	1.266	6215396	6215396_20190704_221003_20190715_114503
6215396_rec17072019.csv	2019-07-04 22:10:51	04/07/2019	22:10:51	-0.297	0.297	1.2504	6215396	6215396_20190704_221003_20190715_114503
6215396_rec17072019.csv	2019-07-04 22:10:51	04/07/2019	22:10:51	-0.0938	0.3439	1.3129	6215396	6215396_20190704_221003_20190715_114503
6215396_rec17072019.csv	2019-07-04 22:10:51	04/07/2019	22:10:51	0.0156	0.0156	1.438	6215396	6215396_20190704_221003_20190715_114503
6215396_rec17072019.csv	2019-07-04 22:10:51	04/07/2019	22:10:51	0.0782	-0.1094	1.2817	6215396	6215396_20190704_221003_20190715_114503
6215396_rec17072019.csv	2019-07-04 22:10:51	04/07/2019	22:10:51	-0.0156	-0.2345	1.2817	6215396	6215396_20190704_221003_20190715_114503
6215396_rec17072019.csv	2019-07-04 22:10:51	04/07/2019	22:10:51	0.0156	-0.0469	1.2035	6215396	6215396_20190704_221003_20190715_114503
6215396_rec17072019.csv	2019-07-04 22:10:51	04/07/2019	22:10:51	-0.0313	0	1.1566	6215396	6215396_20190704_221003_20190715_114503
6215396_rec17072019.csv	2019-07-04 22:10:51	04/07/2019	22:10:51	-0.0625	0.0625	1.1097	6215396	6215396_20190704_221003_20190715_114503
6215396_rec17072019.csv	2019-07-04 22:10:51	04/07/2019	22:10:51	-0.1719	0.3126	1.7818	6215396	6215396_20190704_221003_20190715_114503
6215396_rec17072019.csv	2019-07-04 22:10:51	04/07/2019	22:10:51	0.2032	-0.0156	0.3439	6215396	6215396_20190704_221003_20190715_114503
6215396_rec17072019.csv	2019-07-04 22:10:51	04/07/2019	22:10:51	0.0469	-0.0469	0.0469	6215396	6215396_20190704_221003_20190715_114503
6215396_rec17072019.csv	2019-07-04 22:10:51	04/07/2019	22:10:51	0.0313	-0.2032	0.3126	6215396	6215396_20190704_221003_20190715_114503
6215396_rec17072019.csv	2019-07-04 22:10:51	04/07/2019	22:10:51	-0.7034	0.1876	0.7971	6215396	6215396_20190704_221003_20190715_114503
6215396_rec17072019.csv	2019-07-04 22:10:51	04/07/2019	22:10:51	-0.0782	0	1.7818	6215396	6215396_20190704_221003_20190715_114503
6215396_rec17072019.csv	2019-07-04 22:10:51	04/07/2019	22:10:51	0.3751	-0.2345	1.7349	6215396	6215396_20190704_221003_20190715_114503
6215396_rec17072019.csv	2019-07-04 22:10:51	04/07/2019	22:10:51	-0.2032	-0.0313	0.8753	6215396	6215396_20190704_221003_20190715_114503
6215396_rec17072019.csv	2019-07-04 22:10:51	04/07/2019	22:10:51	0.4376	0.0313	-0.0313	6215396	6215396_20190704_221003_20190715_114503
6215396_rec17072019.csv	2019-07-04 22:10:51	04/07/2019	22:10:51	0.2032	-0.1563	0.1407	6215396	6215396_20190704_221003_20190715_114503
6215396_rec17072019.csv	2019-07-04 22:10:51	04/07/2019	22:10:51	-0.5471	0.0313	0.5939	6215396	6215396_20190704_221003_20190715_114503
6215396_rec17072019.csv	2019-07-04 22:10:51	04/07/2019	22:10:51	-0.5314	-0.0469	1.3442	6215396	6215396_20190704_221003_20190715_114503
6215396_rec17072019.csv	2019-07-04 22:10:52	04/07/2019	22:10:52	0.4689	-0.1094	1.9381	6215396	6215396_20190704_221003_20190715_114503
6215396_rec17072019.csv	2019-07-04 22:10:52	04/07/2019	22:10:52	-0.0156	-0.0313	1.5005	6215396	6215396_20190704_221003_20190715_114503
6215396_rec17072019.csv	2019-07-04 22:10:52	04/07/2019	22:10:52	0.3439	0.0156	0.0782	6215396	6215396_20190704_221003_20190715_114503
6215396_rec17072019.csv	2019-07-04 22:10:52	04/07/2019	22:10:52	0.3595	-0.5471	0.0938	6215396	6215396_20190704_221003_20190715_114503
6215396_rec17072019.csv	2019-07-04 22:10:52	04/07/2019	22:10:52	-0.3908	-0.1563	0.4689	6215396	6215396_20190704_221003_20190715_114503
6215396_rec17072019.csv	2019-07-04 22:10:52	04/07/2019	22:10:52	-0.6721	-0.0313	1.0785	6215396	6215396_20190704_221003_20190715_114503
6215396_rec17072019.csv	2019-07-04 22:10:52	04/07/2019	22:10:52	0.3126	-0.0469	2.0319	6215396	6215396_20190704_221003_20190715_114503
6215396_rec17072019.csv	2019-07-04 22:10:52	04/07/2019	22:10:52	0.0313	0.0313	1.563	6215396	6215396_20190704_221003_20190715_114503
6215396_rec17072019.csv	2019-07-04 22:10:52	04/07/2019	22:10:52	0.2188	0	0.5783	6215396	6215396_20190704_221003_20190715_114503
6215396_rec17072019.csv	2019-07-04 22:10:52	04/07/2019	22:10:52	0.2657	-0.422	0.1719	6215396	6215396_20190704_221003_20190715_114503
6215396_rec17072019.csv	2019-07-04 22:10:52	04/07/2019	22:10:52	-0.1407	-0.1407	0.4376	6215396	6215396_20190704_221003_20190715_114503
6215396_rec17072019.csv	2019-07-04 22:10:52	04/07/2019	22:10:52	-0.719	-0.0938	1.0628	6215396	6215396_20190704_221003_20190715_114503
6215396_rec17072019.csv	2019-07-04 22:10:52	04/07/2019	22:10:52	0.1719	-0.0469	1.9538	6215396	6215396_20190704_221003_20190715_114503
6215396_rec17072019.csv	2019-07-04 22:10:52	04/07/2019	22:10:52	0.1407	0.1876	1.7662	6215396	6215396_20190704_221003_20190715_114503
6215396_rec17072019.csv	2019-07-04 22:10:52	04/07/2019	22:10:52	0.1094	0.125	0.6252	6215396	6215396_20190704_221003_20190715_114503
6215396_rec17072019.csv	2019-07-04 22:10:52	04/07/2019	22:10:52	0.2032	-0.4376	0.2345	6215396	6215396_20190704_221003_20190715_114503
6215396_rec17072019.csv	2019-07-04 22:10:52	04/07/2019	22:10:52	-0.5158	0.3126	1.0316	6215396	6215396_20190704_221003_20190715_114503
6215396_rec17072019.csv	2019-07-04 22:10:52	04/07/2019	22:10:52	-0.2188	-0.1094	1.1566	6215396	6215396_20190704_221003_20190715_114503
6215396_rec17072019.csv	2019-07-04 22:10:52	04/07/2019	22:10:52	-0.0625	0	1.1097	6215396	6215396_20190704_221003_20190715_114503
6215396_rec17072019.csv	2019-07-04 22:10:52	04/07/2019	22:10:52	0.0156	-0.0625	1.0628	6215396	6215396_20190704_221003_20190715_114503
6215396_rec17072019.csv	2019-07-04 22:10:52	04/07/2019	22:10:52	-0.0782	-0.1094	1.1097	6215396	6215396_20190704_221003_20190715_114503
6215396_rec17072019.csv	2019-07-04 22:10:52	04/07/2019	22:10:52	-0.0782	0.0156	1.0941	6215396	6215396_20190704_221003_20190715_114503
6215396_rec17072019.csv	2019-07-04 22:10:52	04/07/2019	22:10:52	-0.0625	0.0156	1.0941	6215396	6215396_20190704_221003_20190715_114503
6215396_rec17072019.csv	2019-07-04 22:10:52	04/07/2019	22:10:52	0.0156	0.0313	1.1566	6215396	6215396_20190704_221003_20190715_114503
6215396_rec17072019.csv	2019-07-04 22:10:52	04/07/2019	22:10:52	-0.0469	-0.0156	1.1097	6215396	6215396_20190704_221003_20190715_114503
6215396_rec17072019.csv	2019-07-04 22:10:53	04/07/2019	22:10:53	-0.0156	-0.0313	1.1879	6215396	6215396_20190704_221003_20190715_114503
6215396_rec17072019.csv	2019-07-04 22:10:53	04/07/2019	22:10:53	-0.1407	-0.0156	1.0472	6215396	6215396_20190704_221003_20190715_114503
6215396_rec17072019.csv	2019-07-04 22:10:53	04/07/2019	22:10:53	-0.2501	-0.2032	1.1879	6215396	6215396_20190704_221003_20190715_114503
6215396_rec17072019.csv	2019-07-04 22:10:53	04/07/2019	22:10:53	-0.2188	0.0313	1.2035	6215396	6215396_20190704_221003_20190715_114503
6215396_rec17072019.csv	2019-07-04 22:10:53	04/07/2019	22:10:53	-0.1407	-0.1094	1.266	6215396	6215396_20190704_221003_20190715_114503
6215396_rec17072019.csv	2019-07-04 22:10:53	04/07/2019	22:10:53	-0.0313	0	1.141	6215396	6215396_20190704_221003_20190715_114503
6215396_rec17072019.csv	2019-07-04 22:10:53	04/07/2019	22:10:53	-0.0469	-0.1094	1.1097	6215396	6215396_20190704_221003_20190715_114503
6215396_rec17072019.csv	2019-07-04 22:10:53	04/07/2019	22:10:53	-0.1094	0.0156	1.0941	6215396	6215396_20190704_221003_20190715_114503
6215396_rec17072019.csv	2019-07-04 22:10:53	04/07/2019	22:10:53	-0.0938	-0.1094	1.0941	6215396	6215396_20190704_221003_20190715_114503
6215396_rec17072019.csv	2019-07-04 22:10:53	04/07/2019	22:10:53	-0.1563	0.0156	1.0472	6215396	6215396_20190704_221003_20190715_114503
6215396_rec17072019.csv	2019-07-04 22:10:53	04/07/2019	22:10:53	-0.0782	-0.0782	1.0628	6215396	6215396_20190704_221003_20190715_114503
6215396_rec17072019.csv	2019-07-04 22:10:53	04/07/2019	22:10:53	-0.1407	0	1.2191	6215396	6215396_20190704_221003_20190715_114503
6215396_rec17072019.csv	2019-07-04 22:10:53	04/07/2019	22:10:53	-0.2032	-0.1407	1.4223	6215396	6215396_20190704_221003_20190715_114503
6215396_rec17072019.csv	2019-07-04 22:10:53	04/07/2019	22:10:53	0.5627	-0.2657	0.125	6215396	6215396_20190704_221003_20190715_114503
6215396_rec17072019.csv	2019-07-04 22:10:53	04/07/2019	22:10:53	0.1094	-0.0313	0.125	6215396	6215396_20190704_221003_20190715_114503
6215396_rec17072019.csv	2019-07-04 22:10:53	04/07/2019	22:10:53	-0.0782	-0.1094	0.3282	6215396	6215396_20190704_221003_20190715_114503
6215396_rec17072019.csv	2019-07-04 22:10:53	04/07/2019	22:10:53	-0.6877	0.0156	1.016	6215396	6215396_20190704_221003_20190715_114503
6215396_rec17072019.csv	2019-07-04 22:10:53	04/07/2019	22:10:53	0.4064	-0.0469	1.9381	6215396	6215396_20190704_221003_20190715_114503
6215396_rec17072019.csv	2019-07-04 22:10:53	04/07/2019	22:10:53	0.1563	-0.0156	1.6724	6215396	6215396_20190704_221003_20190715_114503
6215396_rec17072019.csv	2019-07-04 22:10:53	04/07/2019	22:10:53	0	-0.0313	0.5314	6215396	6215396_20190704_221003_20190715_114503
6215396_rec17072019.csv	2019-07-04 22:10:53	04/07/2019	22:10:53	0.3908	-0.0938	-0.0938	6215396	6215396_20190704_221003_20190715_114503
6215396_rec17072019.csv	2019-07-04 22:10:53	04/07/2019	22:10:53	-0.0313	-0.0782	0.2813	6215396	6215396_20190704_221003_20190715_114503
6215396_rec17072019.csv	2019-07-04 22:10:53	04/07/2019	22:10:53	-0.7971	0.1407	0.8597	6215396	6215396_20190704_221003_20190715_114503
6215396_rec17072019.csv	2019-07-04 22:10:53	04/07/2019	22:10:53	0.0469	-0.0313	1.9694	6215396	6215396_20190704_221003_20190715_114503
6215396_rec17072019.csv	2019-07-04 22:10:53	04/07/2019	22:10:53	0.4376	-0.0782	1.8912	6215396	6215396_20190704_221003_20190715_114503
6215396_rec17072019.csv	2019-07-04 22:10:54	04/07/2019	22:10:54	-0.1563	0.0938	0.9065	6215396	6215396_20190704_221003_20190715_114503
6215396_rec17072019.csv	2019-07-04 22:10:54	04/07/2019	22:10:54	0.4376	-0.0469	-0.0469	6215396	6215396_20190704_221003_20190715_114503
6215396_rec17072019.csv	2019-07-04 22:10:54	04/07/2019	22:10:54	0.0313	-0.2657	0.3282	6215396	6215396_20190704_221003_20190715_114503
6215396_rec17072019.csv	2019-07-04 22:10:54	04/07/2019	22:10:54	-0.7346	0.2345	1.0472	6215396	6215396_20190704_221003_20190715_114503
6215396_rec17072019.csv	2019-07-04 22:10:54	04/07/2019	22:10:54	0.125	-0.1094	1.9694	6215396	6215396_20190704_221003_20190715_114503
6215396_rec17072019.csv	2019-07-04 22:10:54	04/07/2019	22:10:54	0.3908	0.0625	1.8912	6215396	6215396_20190704_221003_20190715_114503
6215396_rec17072019.csv	2019-07-04 22:10:54	04/07/2019	22:10:54	-0.1563	0.0156	0.8597	6215396	6215396_20190704_221003_20190715_114503
6215396_rec17072019.csv	2019-07-04 22:10:54	04/07/2019	22:10:54	0.422	-0.0313	-0.0156	6215396	6215396_20190704_221003_20190715_114503
6215396_rec17072019.csv	2019-07-04 22:10:54	04/07/2019	22:10:54	0.0156	-0.1876	0.3282	6215396	6215396_20190704_221003_20190715_114503
6215396_rec17072019.csv	2019-07-04 22:10:54	04/07/2019	22:10:54	-0.7971	0.0625	0.9534	6215396	6215396_20190704_221003_20190715_114503
6215396_rec17072019.csv	2019-07-04 22:10:54	04/07/2019	22:10:54	0.1094	-0.1407	1.9069	6215396	6215396_20190704_221003_20190715_114503
6215396_rec17072019.csv	2019-07-04 22:10:54	04/07/2019	22:10:54	0.3439	0.0313	1.8912	6215396	6215396_20190704_221003_20190715_114503
6215396_rec17072019.csv	2019-07-04 22:10:54	04/07/2019	22:10:54	-0.1407	0.1094	0.9378	6215396	6215396_20190704_221003_20190715_114503
6215396_rec17072019.csv	2019-07-04 22:10:54	04/07/2019	22:10:54	0.4533	-0.2032	-0.0156	6215396	6215396_20190704_221003_20190715_114503
6215396_rec17072019.csv	2019-07-04 22:10:54	04/07/2019	22:10:54	0.0156	-0.1876	0.3751	6215396	6215396_20190704_221003_20190715_114503
6215396_rec17072019.csv	2019-07-04 22:10:54	04/07/2019	22:10:54	-0.8128	0.3439	1.016	6215396	6215396_20190704_221003_20190715_114503
6215396_rec17072019.csv	2019-07-04 22:10:54	04/07/2019	22:10:54	0.0782	-0.5471	1.86	6215396	6215396_20190704_221003_20190715_114503
6215396_rec17072019.csv	2019-07-04 22:10:54	04/07/2019	22:10:54	0.2345	0.1876	1.8131	6215396	6215396_20190704_221003_20190715_114503
6215396_rec17072019.csv	2019-07-04 22:10:54	04/07/2019	22:10:54	-0.0313	0.1563	0.8597	6215396	6215396_20190704_221003_20190715_114503
6215396_rec17072019.csv	2019-07-04 22:10:54	04/07/2019	22:10:54	0.3595	-0.125	-0.0469	6215396	6215396_20190704_221003_20190715_114503
6215396_rec17072019.csv	2019-07-04 22:10:54	04/07/2019	22:10:54	0.2032	-0.2345	0.3908	6215396	6215396_20190704_221003_20190715_114503
6215396_rec17072019.csv	2019-07-04 22:10:54	04/07/2019	22:10:54	-0.9065	0.5939	1.0316	6215396	6215396_20190704_221003_20190715_114503
6215396_rec17072019.csv	2019-07-04 22:10:54	04/07/2019	22:10:54	0.1719	-0.5471	1.9225	6215396	6215396_20190704_221003_20190715_114503
6215396_rec17072019.csv	2019-07-04 22:10:54	04/07/2019	22:10:54	0.4064	0.3595	1.985	6215396	6215396_20190704_221003_20190715_114503
6215396_rec17072019.csv	2019-07-04 22:10:54	04/07/2019	22:10:54	-0.0938	0.1094	0.9691	6215396	6215396_20190704_221003_20190715_114503
6215396_rec17072019.csv	2019-07-04 22:10:55	04/07/2019	22:10:55	0.2813	-0.4376	0.1407	6215396	6215396_20190704_221003_20190715_114503
6215396_rec17072019.csv	2019-07-04 22:10:55	04/07/2019	22:10:55	-0.125	-0.0782	0.4376	6215396	6215396_20190704_221003_20190715_114503
6215396_rec17072019.csv	2019-07-04 22:10:55	04/07/2019	22:10:55	-0.8753	0.2188	1.0472	6215396	6215396_20190704_221003_20190715_114503
6215396_rec17072019.csv	2019-07-04 22:10:55	04/07/2019	22:10:55	0.1094	-0.1876	1.9069	6215396	6215396_20190704_221003_20190715_114503
6215396_rec17072019.csv	2019-07-04 22:10:55	04/07/2019	22:10:55	-0.0156	0.1719	1.563	6215396	6215396_20190704_221003_20190715_114503
6215396_rec17072019.csv	2019-07-04 22:10:55	04/07/2019	22:10:55	0.6721	0.3282	0.2188	6215396	6215396_20190704_221003_20190715_114503
6215396_rec17072019.csv	2019-07-04 22:10:55	04/07/2019	22:10:55	0.0469	-0.2188	0.2657	6215396	6215396_20190704_221003_20190715_114503
6215396_rec17072019.csv	2019-07-04 22:10:55	04/07/2019	22:10:55	-0.4689	0.0469	0.7815	6215396	6215396_20190704_221003_20190715_114503
6215396_rec17072019.csv	2019-07-04 22:10:55	04/07/2019	22:10:55	-0.5158	-0.0156	1.4536	6215396	6215396_20190704_221003_20190715_114503
6215396_rec17072019.csv	2019-07-04 22:10:55	04/07/2019	22:10:55	0.2813	-0.0625	1.9538	6215396	6215396_20190704_221003_20190715_114503
6215396_rec17072019.csv	2019-07-04 22:10:55	04/07/2019	22:10:55	-0.0469	0.0938	1.4067	6215396	6215396_20190704_221003_20190715_114503
6215396_rec17072019.csv	2019-07-04 22:10:55	04/07/2019	22:10:55	0.6877	0.125	0.125	6215396	6215396_20190704_221003_20190715_114503
6215396_rec17072019.csv	2019-07-04 22:10:55	04/07/2019	22:10:55	0.1563	-0.2032	0.3126	6215396	6215396_20190704_221003_20190715_114503
6215396_rec17072019.csv	2019-07-04 22:10:55	04/07/2019	22:10:55	-0.5314	0.2188	0.9065	6215396	6215396_20190704_221003_20190715_114503
6215396_rec17072019.csv	2019-07-04 22:10:55	04/07/2019	22:10:55	-0.2813	-0.0313	1.7193	6215396	6215396_20190704_221003_20190715_114503
6215396_rec17072019.csv	2019-07-04 22:10:55	04/07/2019	22:10:55	0.4689	-0.0469	2.0006	6215396	6215396_20190704_221003_20190715_114503
6215396_rec17072019.csv	2019-07-04 22:10:55	04/07/2019	22:10:55	-0.0469	0.0625	1.2973	6215396	6215396_20190704_221003_20190715_114503
6215396_rec17072019.csv	2019-07-04 22:10:55	04/07/2019	22:10:55	0.5627	0.0469	0.0782	6215396	6215396_20190704_221003_20190715_114503
6215396_rec17072019.csv	2019-07-04 22:10:55	04/07/2019	22:10:55	0.2032	-0.3282	0.2501	6215396	6215396_20190704_221003_20190715_114503
6215396_rec17072019.csv	2019-07-04 22:10:55	04/07/2019	22:10:55	-0.5939	-0.1563	0.6096	6215396	6215396_20190704_221003_20190715_114503
6215396_rec17072019.csv	2019-07-04 22:10:55	04/07/2019	22:10:55	-0.6096	-0.0156	1.1879	6215396	6215396_20190704_221003_20190715_114503
6215396_rec17072019.csv	2019-07-04 22:10:55	04/07/2019	22:10:55	0.2657	-0.1094	1.8912	6215396	6215396_20190704_221003_20190715_114503
6215396_rec17072019.csv	2019-07-04 22:10:55	04/07/2019	22:10:55	-0.0313	0.0313	1.5317	6215396	6215396_20190704_221003_20190715_114503
6215396_rec17072019.csv	2019-07-04 22:10:55	04/07/2019	22:10:55	0.4689	0.1094	0.1094	6215396	6215396_20190704_221003_20190715_114503
6215396_rec17072019.csv	2019-07-04 22:10:55	04/07/2019	22:10:55	0.1094	-0.1719	0.1719	6215396	6215396_20190704_221003_20190715_114503
6215396_rec17072019.csv	2019-07-04 22:10:56	04/07/2019	22:10:56	-0.3282	-0.0938	0.719	6215396	6215396_20190704_221003_20190715_114503
6215396_rec17072019.csv	2019-07-04 22:10:56	04/07/2019	22:10:56	-0.422	-0.125	1.2817	6215396	6215396_20190704_221003_20190715_114503
6215396_rec17072019.csv	2019-07-04 22:10:56	04/07/2019	22:10:56	0.3751	-0.0469	1.9381	6215396	6215396_20190704_221003_20190715_114503
6215396_rec17072019.csv	2019-07-04 22:10:56	04/07/2019	22:10:56	0.0313	0.0782	1.4692	6215396	6215396_20190704_221003_20190715_114503
6215396_rec17072019.csv	2019-07-04 22:10:56	04/07/2019	22:10:56	0.3282	-0.0313	0.2188	6215396	6215396_20190704_221003_20190715_114503
6215396_rec17072019.csv	2019-07-04 22:10:56	04/07/2019	22:10:56	0.2813	-0.297	0.1563	6215396	6215396_20190704_221003_20190715_114503
6215396_rec17072019.csv	2019-07-04 22:10:56	04/07/2019	22:10:56	-0.1407	-0.1719	0.3751	6215396	6215396_20190704_221003_20190715_114503
6215396_rec17072019.csv	2019-07-04 22:10:56	04/07/2019	22:10:56	-0.6408	0.1563	0.9534	6215396	6215396_20190704_221003_20190715_114503
6215396_rec17072019.csv	2019-07-04 22:10:56	04/07/2019	22:10:56	0.0625	-0.1563	1.9381	6215396	6215396_20190704_221003_20190715_114503
6215396_rec17072019.csv	2019-07-04 22:10:56	04/07/2019	22:10:56	0.2032	0.0469	1.7818	6215396	6215396_20190704_221003_20190715_114503
6215396_rec17072019.csv	2019-07-04 22:10:56	04/07/2019	22:10:56	0.0156	0.0156	0.7659	6215396	6215396_20190704_221003_20190715_114503
6215396_rec17072019.csv	2019-07-04 22:10:56	04/07/2019	22:10:56	0.3908	-0.297	-0.0156	6215396	6215396_20190704_221003_20190715_114503
6215396_rec17072019.csv	2019-07-04 22:10:56	04/07/2019	22:10:56	0.0156	-0.0782	0.297	6215396	6215396_20190704_221003_20190715_114503
6215396_rec17072019.csv	2019-07-04 22:10:56	04/07/2019	22:10:56	-0.719	0	1.2504	6215396	6215396_20190704_221003_20190715_114503
6215396_rec17072019.csv	2019-07-04 22:10:56	04/07/2019	22:10:56	0.1407	-0.0938	2.0944	6215396	6215396_20190704_221003_20190715_114503
6215396_rec17072019.csv	2019-07-04 22:10:56	04/07/2019	22:10:56	0.0625	-0.0469	1.688	6215396	6215396_20190704_221003_20190715_114503
6215396_rec17072019.csv	2019-07-04 22:10:56	04/07/2019	22:10:56	0.7659	-0.1407	0.5158	6215396	6215396_20190704_221003_20190715_114503
6215396_rec17072019.csv	2019-07-04 22:10:56	04/07/2019	22:10:56	-0.3595	-0.297	0.3751	6215396	6215396_20190704_221003_20190715_114503
6215396_rec17072019.csv	2019-07-04 22:10:56	04/07/2019	22:10:56	-0.1719	-0.1719	0.9847	6215396	6215396_20190704_221003_20190715_114503
6215396_rec17072019.csv	2019-07-04 22:10:56	04/07/2019	22:10:56	-0.2345	0	1.141	6215396	6215396_20190704_221003_20190715_114503
6215396_rec17072019.csv	2019-07-04 22:10:56	04/07/2019	22:10:56	-0.0938	0.0313	1.016	6215396	6215396_20190704_221003_20190715_114503
6215396_rec17072019.csv	2019-07-04 22:10:56	04/07/2019	22:10:56	0.0156	0	1.016	6215396	6215396_20190704_221003_20190715_114503
6215396_rec17072019.csv	2019-07-04 22:10:56	04/07/2019	22:10:56	-0.0313	-0.0156	0.9691	6215396	6215396_20190704_221003_20190715_114503
6215396_rec17072019.csv	2019-07-04 22:10:56	04/07/2019	22:10:56	-0.0469	-0.0782	0.9222	6215396	6215396_20190704_221003_20190715_114503
6215396_rec17072019.csv	2019-07-04 22:10:56	04/07/2019	22:10:56	-0.1094	-0.0469	0.8909	6215396	6215396_20190704_221003_20190715_114503
6215396_rec17072019.csv	2019-07-04 22:10:57	04/07/2019	22:10:57	-0.0938	-0.0156	0.9065	6215396	6215396_20190704_221003_20190715_114503
6215396_rec17072019.csv	2019-07-04 22:10:57	04/07/2019	22:10:57	-0.0782	-0.0313	0.8753	6215396	6215396_20190704_221003_20190715_114503
6215396_rec17072019.csv	2019-07-04 22:10:57	04/07/2019	22:10:57	-0.0938	-0.0156	0.844	6215396	6215396_20190704_221003_20190715_114503
6215396_rec17072019.csv	2019-07-04 22:10:57	04/07/2019	22:10:57	-0.0782	0	0.8753	6215396	6215396_20190704_221003_20190715_114503
6215396_rec17072019.csv	2019-07-04 22:10:57	04/07/2019	22:10:57	-0.1094	-0.0625	0.9065	6215396	6215396_20190704_221003_20190715_114503
6215396_rec17072019.csv	2019-07-04 22:10:57	04/07/2019	22:10:57	-0.2657	0	0.9691	6215396	6215396_20190704_221003_20190715_114503
6215396_rec17072019.csv	2019-07-04 22:10:57	04/07/2019	22:10:57	-0.1563	0.0156	1.0003	6215396	6215396_20190704_221003_20190715_114503
6215396_rec17072019.csv	2019-07-04 22:10:57	04/07/2019	22:10:57	-0.125	-0.0625	0.9691	6215396	6215396_20190704_221003_20190715_114503
6215396_rec17072019.csv	2019-07-04 22:10:57	04/07/2019	22:10:57	-0.1094	-0.0313	1.0785	6215396	6215396_20190704_221003_20190715_114503
6215396_rec17072019.csv	2019-07-04 22:10:57	04/07/2019	22:10:57	-0.0625	-0.0625	1.0316	6215396	6215396_20190704_221003_20190715_114503
6215396_rec17072019.csv	2019-07-04 22:10:57	04/07/2019	22:10:57	-0.0156	0.0313	1.0941	6215396	6215396_20190704_221003_20190715_114503
6215396_rec17072019.csv	2019-07-04 22:10:57	04/07/2019	22:10:57	-0.0156	-0.0469	1.0628	6215396	6215396_20190704_221003_20190715_114503
6215396_rec17072019.csv	2019-07-04 22:10:57	04/07/2019	22:10:57	0.0156	-0.0313	1.0628	6215396	6215396_20190704_221003_20190715_114503
6215396_rec17072019.csv	2019-07-04 22:10:57	04/07/2019	22:10:57	0	-0.0469	1.0785	6215396	6215396_20190704_221003_20190715_114503
6215396_rec17072019.csv	2019-07-04 22:10:57	04/07/2019	22:10:57	0	0.0156	1.0941	6215396	6215396_20190704_221003_20190715_114503
6215396_rec17072019.csv	2019-07-04 22:10:57	04/07/2019	22:10:57	-0.0313	-0.0625	1.0472	6215396	6215396_20190704_221003_20190715_114503
6215396_rec17072019.csv	2019-07-04 22:10:57	04/07/2019	22:10:57	-0.0156	-0.1094	1.1097	6215396	6215396_20190704_221003_20190715_114503
6215396_rec17072019.csv	2019-07-04 22:10:57	04/07/2019	22:10:57	-0.1407	-0.0782	0.9847	6215396	6215396_20190704_221003_20190715_114503
6215396_rec17072019.csv	2019-07-04 22:10:57	04/07/2019	22:10:57	-0.0782	0.0625	1.1566	6215396	6215396_20190704_221003_20190715_114503
6215396_rec17072019.csv	2019-07-04 22:10:57	04/07/2019	22:10:57	-0.1407	0	1.1879	6215396	6215396_20190704_221003_20190715_114503
6215396_rec17072019.csv	2019-07-04 22:10:57	04/07/2019	22:10:57	-0.0156	0.0156	1.1723	6215396	6215396_20190704_221003_20190715_114503
6215396_rec17072019.csv	2019-07-04 22:10:57	04/07/2019	22:10:57	-0.0313	-0.1094	1.0941	6215396	6215396_20190704_221003_20190715_114503
6215396_rec17072019.csv	2019-07-04 22:10:57	04/07/2019	22:10:57	-0.0313	0.0313	1.1723	6215396	6215396_20190704_221003_20190715_114503
6215396_rec17072019.csv	2019-07-04 22:10:57	04/07/2019	22:10:57	-0.0625	-0.0313	1.0941	6215396	6215396_20190704_221003_20190715_114503
6215396_rec17072019.csv	2019-07-04 22:10:57	04/07/2019	22:10:57	-0.0313	-0.1094	1.0003	6215396	6215396_20190704_221003_20190715_114503
6215396_rec17072019.csv	2019-07-04 22:10:58	04/07/2019	22:10:58	-0.125	-0.0938	1.0316	6215396	6215396_20190704_221003_20190715_114503
6215396_rec17072019.csv	2019-07-04 22:10:58	04/07/2019	22:10:58	-0.1407	-0.0325	0.9859	6215396	6215396_20190704_221003_20190715_114503
6215396_rec17072019.csv	2019-07-04 22:10:58	04/07/2019	22:10:58	-0.1419	-0.06	1.0122	6215396	6215396_20190704_221003_20190715_114503
6215396_rec17072019.csv	2019-07-04 22:10:58	04/07/2019	22:10:58	-0.1507	-0.0313	0.9747	6215396	6215396_20190704_221003_20190715_114503
6215396_rec17072019.csv	2019-07-04 22:10:58	04/07/2019	22:10:58	-0.1169	-0.0263	1.0134	6215396	6215396_20190704_221003_20190715_114503
6215396_rec17072019.csv	2019-07-04 22:10:58	04/07/2019	22:10:58	-0.1563	-0.0125	1.0378	6215396	6215396_20190704_221003_20190715_114503
6215396_rec17072019.csv	2019-07-04 22:10:58	04/07/2019	22:10:58	-0.1488	-0.1	1.2254	6215396	6215396_20190704_221003_20190715_114503
6215396_rec17072019.csv	2019-07-04 22:10:58	04/07/2019	22:10:58	0.0325	-0.2232	0.9678	6215396	6215396_20190704_221003_20190715_114503
6215396_rec17072019.csv	2019-07-04 22:10:58	04/07/2019	22:10:58	0.3576	-0.1894	0.045	6215396	6215396_20190704_221003_20190715_114503
6215396_rec17072019.csv	2019-07-04 22:10:58	04/07/2019	22:10:58	0.0356	-0.0488	0.2363	6215396	6215396_20190704_221003_20190715_114503
6215396_rec17072019.csv	2019-07-04 22:10:58	04/07/2019	22:10:58	-0.4158	-0.05	0.6502	6215396	6215396_20190704_221003_20190715_114503
6215396_rec17072019.csv	2019-07-04 22:10:58	04/07/2019	22:10:58	-0.2613	-0.0963	1.3804	6215396	6215396_20190704_221003_20190715_114503
6215396_rec17072019.csv	2019-07-04 22:10:58	04/07/2019	22:10:58	0.1613	0.015	1.7318	6215396	6215396_20190704_221003_20190715_114503
6215396_rec17072019.csv	2019-07-04 22:10:58	04/07/2019	22:10:58	0.0963	-0.0663	0.8784	6215396	6215396_20190704_221003_20190715_114503
6215396_rec17072019.csv	2019-07-04 22:10:58	04/07/2019	22:10:58	0.3401	-0.1563	0.0982	6215396	6215396_20190704_221003_20190715_114503
6215396_rec17072019.csv	2019-07-04 22:10:58	04/07/2019	22:10:58	0.1375	-0.1094	0.1938	6215396	6215396_20190704_221003_20190715_114503
6215396_rec17072019.csv	2019-07-04 22:10:58	04/07/2019	22:10:58	-0.5939	0.1419	0.7828	6215396	6215396_20190704_221003_20190715_114503
6215396_rec17072019.csv	2019-07-04 22:10:58	04/07/2019	22:10:58	-0.0782	0.0425	1.7274	6215396	6215396_20190704_221003_20190715_114503
6215396_rec17072019.csv	2019-07-04 22:10:58	04/07/2019	22:10:58	0.2857	0.005	1.89	6215396	6215396_20190704_221003_20190715_114503
6215396_rec17072019.csv	2019-07-04 22:10:58	04/07/2019	22:10:58	-0.0275	0.0669	0.9734	6215396	6215396_20190704_221003_20190715_114503
6215396_rec17072019.csv	2019-07-04 22:10:58	04/07/2019	22:10:58	0.3251	-0.1969	0.1282	6215396	6215396_20190704_221003_20190715_114503
6215396_rec17072019.csv	2019-07-04 22:10:58	04/07/2019	22:10:58	0.1488	-0.0688	0.3126	6215396	6215396_20190704_221003_20190715_114503
6215396_rec17072019.csv	2019-07-04 22:10:58	04/07/2019	22:10:58	-0.7315	0.1613	1.0078	6215396	6215396_20190704_221003_20190715_114503
6215396_rec17072019.csv	2019-07-04 22:10:58	04/07/2019	22:10:58	0.1194	-0.2151	1.9713	6215396	6215396_20190704_221003_20190715_114503
6215396_rec17072019.csv	2019-07-04 22:10:58	04/07/2019	22:10:58	0.3439	0.1094	1.9069	6215396	6215396_20190704_221003_20190715_114503
6215396_rec17072019.csv	2019-07-04 22:10:59	04/07/2019	22:10:59	-0.0782	-0.0313	0.9378	6215396	6215396_20190704_221003_20190715_114503
6215396_rec17072019.csv	2019-07-04 22:10:59	04/07/2019	22:10:59	0.4689	-0.6565	0.0469	6215396	6215396_20190704_221003_20190715_114503
6215396_rec17072019.csv	2019-07-04 22:10:59	04/07/2019	22:10:59	-0.125	-0.1719	0.4689	6215396	6215396_20190704_221003_20190715_114503
6215396_rec17072019.csv	2019-07-04 22:10:59	04/07/2019	22:10:59	-0.8753	0.1563	1.0472	6215396	6215396_20190704_221003_20190715_114503
6215396_rec17072019.csv	2019-07-04 22:10:59	04/07/2019	22:10:59	0.1719	-0.2188	1.9069	6215396	6215396_20190704_221003_20190715_114503
6215396_rec17072019.csv	2019-07-04 22:10:59	04/07/2019	22:10:59	0.0938	0.2501	1.6099	6215396	6215396_20190704_221003_20190715_114503
6215396_rec17072019.csv	2019-07-04 22:10:59	04/07/2019	22:10:59	0.4533	0.4064	0.0625	6215396	6215396_20190704_221003_20190715_114503
6215396_rec17072019.csv	2019-07-04 22:10:59	04/07/2019	22:10:59	0.1563	-0.5158	0.2032	6215396	6215396_20190704_221003_20190715_114503
6215396_rec17072019.csv	2019-07-04 22:10:59	04/07/2019	22:10:59	-0.5627	0.1563	0.8597	6215396	6215396_20190704_221003_20190715_114503
6215396_rec17072019.csv	2019-07-04 22:10:59	04/07/2019	22:10:59	-0.5002	-0.2188	1.6412	6215396	6215396_20190704_221003_20190715_114503
6215396_rec17072019.csv	2019-07-04 22:10:59	04/07/2019	22:10:59	0.4376	-0.0938	2.0006	6215396	6215396_20190704_221003_20190715_114503
6215396_rec17072019.csv	2019-07-04 22:10:59	04/07/2019	22:10:59	-0.0782	0.0156	1.2035	6215396	6215396_20190704_221003_20190715_114503
6215396_rec17072019.csv	2019-07-04 22:10:59	04/07/2019	22:10:59	0.5783	0	0.0782	6215396	6215396_20190704_221003_20190715_114503
6215396_rec17072019.csv	2019-07-04 22:10:59	04/07/2019	22:10:59	0.0313	-0.1719	0.3126	6215396	6215396_20190704_221003_20190715_114503
6215396_rec17072019.csv	2019-07-04 22:10:59	04/07/2019	22:10:59	-0.7502	0.2657	0.8128	6215396	6215396_20190704_221003_20190715_114503
6215396_rec17072019.csv	2019-07-04 22:10:59	04/07/2019	22:10:59	-0.1407	-0.0782	1.9225	6215396	6215396_20190704_221003_20190715_114503
6215396_rec17072019.csv	2019-07-04 22:10:59	04/07/2019	22:10:59	0.4689	0.0938	1.8756	6215396	6215396_20190704_221003_20190715_114503
6215396_rec17072019.csv	2019-07-04 22:10:59	04/07/2019	22:10:59	-0.0782	0.0782	1.0003	6215396	6215396_20190704_221003_20190715_114503
6215396_rec17072019.csv	2019-07-04 22:10:59	04/07/2019	22:10:59	0.4845	-0.0313	-0.0156	6215396	6215396_20190704_221003_20190715_114503
6215396_rec17072019.csv	2019-07-04 22:10:59	04/07/2019	22:10:59	0.1563	-0.1719	0.297	6215396	6215396_20190704_221003_20190715_114503
6215396_rec17072019.csv	2019-07-04 22:10:59	04/07/2019	22:10:59	-0.7346	0.3126	0.7659	6215396	6215396_20190704_221003_20190715_114503
6215396_rec17072019.csv	2019-07-04 22:10:59	04/07/2019	22:10:59	-0.1407	-0.3126	1.7818	6215396	6215396_20190704_221003_20190715_114503
6215396_rec17072019.csv	2019-07-04 22:10:59	04/07/2019	22:10:59	0.4533	-0.0156	1.9694	6215396	6215396_20190704_221003_20190715_114503
6215396_rec17072019.csv	2019-07-04 22:10:59	04/07/2019	22:10:59	-0.0313	-0.0313	1.0785	6215396	6215396_20190704_221003_20190715_114503
6215396_rec17072019.csv	2019-07-04 22:10:59	04/07/2019	22:10:59	0.5002	0.1094	0.0469	6215396	6215396_20190704_221003_20190715_114503
6215396_rec17072019.csv	2019-07-04 22:11:00	04/07/2019	22:11:00	0.2032	-0.1407	0.2657	6215396	6215396_20190704_221003_20190715_114503
6215396_rec17072019.csv	2019-07-04 22:11:00	04/07/2019	22:11:00	-0.7034	0.0938	0.7034	6215396	6215396_20190704_221003_20190715_114503
6215396_rec17072019.csv	2019-07-04 22:11:00	04/07/2019	22:11:00	-0.4064	-0.0782	1.5943	6215396	6215396_20190704_221003_20190715_114503
6215396_rec17072019.csv	2019-07-04 22:11:00	04/07/2019	22:11:00	0.4376	0	2.0006	6215396	6215396_20190704_221003_20190715_114503
6215396_rec17072019.csv	2019-07-04 22:11:00	04/07/2019	22:11:00	-0.1094	0.0156	1.2191	6215396	6215396_20190704_221003_20190715_114503
6215396_rec17072019.csv	2019-07-04 22:11:00	04/07/2019	22:11:00	0.5783	0.1876	0.0156	6215396	6215396_20190704_221003_20190715_114503
6215396_rec17072019.csv	2019-07-04 22:11:00	04/07/2019	22:11:00	0.1563	-0.297	0.2501	6215396	6215396_20190704_221003_20190715_114503
6215396_rec17072019.csv	2019-07-04 22:11:00	04/07/2019	22:11:00	-0.4064	-0.297	0.5314	6215396	6215396_20190704_221003_20190715_114503
6215396_rec17072019.csv	2019-07-04 22:11:00	04/07/2019	22:11:00	-0.6096	-0.125	1.1097	6215396	6215396_20190704_221003_20190715_114503
6215396_rec17072019.csv	2019-07-04 22:11:00	04/07/2019	22:11:00	0.2657	0.0156	1.985	6215396	6215396_20190704_221003_20190715_114503
6215396_rec17072019.csv	2019-07-04 22:11:00	04/07/2019	22:11:00	0	-0.0782	1.5317	6215396	6215396_20190704_221003_20190715_114503
6215396_rec17072019.csv	2019-07-04 22:11:00	04/07/2019	22:11:00	0.3908	0	0.1876	6215396	6215396_20190704_221003_20190715_114503
6215396_rec17072019.csv	2019-07-04 22:11:00	04/07/2019	22:11:00	0.125	-0.422	0.1876	6215396	6215396_20190704_221003_20190715_114503
6215396_rec17072019.csv	2019-07-04 22:11:00	04/07/2019	22:11:00	-0.5314	0.7034	1.141	6215396	6215396_20190704_221003_20190715_114503
6215396_rec17072019.csv	2019-07-04 22:11:00	04/07/2019	22:11:00	-0.2345	-0.2345	1.2191	6215396	6215396_20190704_221003_20190715_114503
6215396_rec17072019.csv	2019-07-04 22:11:00	04/07/2019	22:11:00	-0.0313	0.1094	1.1566	6215396	6215396_20190704_221003_20190715_114503
6215396_rec17072019.csv	2019-07-04 22:11:00	04/07/2019	22:11:00	-0.0625	-0.2188	1.0472	6215396	6215396_20190704_221003_20190715_114503
6215396_rec17072019.csv	2019-07-04 22:11:00	04/07/2019	22:11:00	-0.125	0	1.0785	6215396	6215396_20190704_221003_20190715_114503
6215396_rec17072019.csv	2019-07-04 22:11:00	04/07/2019	22:11:00	-0.2032	-0.0938	1.0316	6215396	6215396_20190704_221003_20190715_114503
6215396_rec17072019.csv	2019-07-04 22:11:00	04/07/2019	22:11:00	-0.125	0	1.1723	6215396	6215396_20190704_221003_20190715_114503
6215396_rec17072019.csv	2019-07-04 22:11:00	04/07/2019	22:11:00	-0.0625	-0.0469	1.1254	6215396	6215396_20190704_221003_20190715_114503
6215396_rec17072019.csv	2019-07-04 22:11:00	04/07/2019	22:11:00	0	0	1.1254	6215396	6215396_20190704_221003_20190715_114503
6215396_rec17072019.csv	2019-07-04 22:11:00	04/07/2019	22:11:00	-0.0156	0.0313	1.0785	6215396	6215396_20190704_221003_20190715_114503
6215396_rec17072019.csv	2019-07-04 22:11:00	04/07/2019	22:11:00	-0.0313	-0.0469	1.0472	6215396	6215396_20190704_221003_20190715_114503
6215396_rec17072019.csv	2019-07-04 22:11:00	04/07/2019	22:11:00	-0.1563	0	0.9534	6215396	6215396_20190704_221003_20190715_114503
6215396_rec17072019.csv	2019-07-04 22:11:01	04/07/2019	22:11:01	-0.1563	-0.0782	0.8909	6215396	6215396_20190704_221003_20190715_114503
6215396_rec17072019.csv	2019-07-04 22:11:01	04/07/2019	22:11:01	-0.1563	-0.0625	0.8753	6215396	6215396_20190704_221003_20190715_114503
6215396_rec17072019.csv	2019-07-04 22:11:01	04/07/2019	22:11:01	-0.1719	-0.0469	0.9222	6215396	6215396_20190704_221003_20190715_114503
6215396_rec17072019.csv	2019-07-04 22:11:01	04/07/2019	22:11:01	-0.0469	0	0.9847	6215396	6215396_20190704_221003_20190715_114503
6215396_rec17072019.csv	2019-07-04 22:11:01	04/07/2019	22:11:01	-0.1876	-0.1563	1.0785	6215396	6215396_20190704_221003_20190715_114503
6215396_rec17072019.csv	2019-07-04 22:11:01	04/07/2019	22:11:01	-0.1094	0	1.2191	6215396	6215396_20190704_221003_20190715_114503
6215396_rec17072019.csv	2019-07-04 22:11:01	04/07/2019	22:11:01	-0.1094	-0.0313	1.2348	6215396	6215396_20190704_221003_20190715_114503
6215396_rec17072019.csv	2019-07-04 22:11:01	04/07/2019	22:11:01	-0.1094	-0.0313	1.1566	6215396	6215396_20190704_221003_20190715_114503
6215396_rec17072019.csv	2019-07-04 22:11:01	04/07/2019	22:11:01	0	0	1.2035	6215396	6215396_20190704_221003_20190715_114503
6215396_rec17072019.csv	2019-07-04 22:11:01	04/07/2019	22:11:01	-0.1563	-0.0156	1.141	6215396	6215396_20190704_221003_20190715_114503
6215396_rec17072019.csv	2019-07-04 22:11:01	04/07/2019	22:11:01	-0.0469	0.0313	1.0472	6215396	6215396_20190704_221003_20190715_114503
6215396_rec17072019.csv	2019-07-04 22:11:01	04/07/2019	22:11:01	-0.125	-0.0938	1.0316	6215396	6215396_20190704_221003_20190715_114503
6215396_rec17072019.csv	2019-07-04 22:11:01	04/07/2019	22:11:01	-0.0938	-0.0156	1.016	6215396	6215396_20190704_221003_20190715_114503
6215396_rec17072019.csv	2019-07-04 22:11:01	04/07/2019	22:11:01	-0.1407	-0.0782	1.0628	6215396	6215396_20190704_221003_20190715_114503
6215396_rec17072019.csv	2019-07-04 22:11:01	04/07/2019	22:11:01	-0.1094	0.0156	1.1254	6215396	6215396_20190704_221003_20190715_114503
6215396_rec17072019.csv	2019-07-04 22:11:01	04/07/2019	22:11:01	-0.0469	-0.0313	1.1566	6215396	6215396_20190704_221003_20190715_114503
6215396_rec17072019.csv	2019-07-04 22:11:01	04/07/2019	22:11:01	-0.1094	-0.1094	1.266	6215396	6215396_20190704_221003_20190715_114503
6215396_rec17072019.csv	2019-07-04 22:11:01	04/07/2019	22:11:01	-0.2345	0	1.6412	6215396	6215396_20190704_221003_20190715_114503
6215396_rec17072019.csv	2019-07-04 22:11:01	04/07/2019	22:11:01	0.3126	-0.0782	0.5471	6215396	6215396_20190704_221003_20190715_114503
6215396_rec17072019.csv	2019-07-04 22:11:01	04/07/2019	22:11:01	0.1407	-0.0313	0.0625	6215396	6215396_20190704_221003_20190715_114503
6215396_rec17072019.csv	2019-07-04 22:11:01	04/07/2019	22:11:01	-0.0313	-0.1719	0.2657	6215396	6215396_20190704_221003_20190715_114503
6215396_rec17072019.csv	2019-07-04 22:11:01	04/07/2019	22:11:01	-0.7346	0.2032	0.9534	6215396	6215396_20190704_221003_20190715_114503
6215396_rec17072019.csv	2019-07-04 22:11:01	04/07/2019	22:11:01	0.1719	0.0313	1.86	6215396	6215396_20190704_221003_20190715_114503
6215396_rec17072019.csv	2019-07-04 22:11:01	04/07/2019	22:11:01	0.2188	-0.0938	1.6568	6215396	6215396_20190704_221003_20190715_114503
6215396_rec17072019.csv	2019-07-04 22:11:01	04/07/2019	22:11:01	-0.0782	0.0625	0.5783	6215396	6215396_20190704_221003_20190715_114503
6215396_rec17072019.csv	2019-07-04 22:11:02	04/07/2019	22:11:02	0.3751	-0.0313	-0.125	6215396	6215396_20190704_221003_20190715_114503
6215396_rec17072019.csv	2019-07-04 22:11:02	04/07/2019	22:11:02	0.2345	-0.0782	0.297	6215396	6215396_20190704_221003_20190715_114503
6215396_rec17072019.csv	2019-07-04 22:11:02	04/07/2019	22:11:02	-0.7659	0.0625	0.6096	6215396	6215396_20190704_221003_20190715_114503
6215396_rec17072019.csv	2019-07-04 22:11:02	04/07/2019	22:11:02	-0.2501	-0.0469	1.7506	6215396	6215396_20190704_221003_20190715_114503
6215396_rec17072019.csv	2019-07-04 22:11:02	04/07/2019	22:11:02	0.5627	-0.125	2.0006	6215396	6215396_20190704_221003_20190715_114503
6215396_rec17072019.csv	2019-07-04 22:11:02	04/07/2019	22:11:02	-0.1719	-0.0313	1.2817	6215396	6215396_20190704_221003_20190715_114503
6215396_rec17072019.csv	2019-07-04 22:11:02	04/07/2019	22:11:02	0.4845	0.0469	-0.2657	6215396	6215396_20190704_221003_20190715_114503
6215396_rec17072019.csv	2019-07-04 22:11:02	04/07/2019	22:11:02	0.3126	-0.2032	0.1563	6215396	6215396_20190704_221003_20190715_114503
6215396_rec17072019.csv	2019-07-04 22:11:02	04/07/2019	22:11:02	-0.5158	-0.0313	0.6877	6215396	6215396_20190704_221003_20190715_114503
6215396_rec17072019.csv	2019-07-04 22:11:02	04/07/2019	22:11:02	-0.5783	-0.0938	1.4536	6215396	6215396_20190704_221003_20190715_114503
6215396_rec17072019.csv	2019-07-04 22:11:02	04/07/2019	22:11:02	0.4845	-0.0625	2.0632	6215396	6215396_20190704_221003_20190715_114503
6215396_rec17072019.csv	2019-07-04 22:11:02	04/07/2019	22:11:02	-0.0782	0	1.6255	6215396	6215396_20190704_221003_20190715_114503
6215396_rec17072019.csv	2019-07-04 22:11:02	04/07/2019	22:11:02	0.2813	-0.1094	0.1876	6215396	6215396_20190704_221003_20190715_114503
6215396_rec17072019.csv	2019-07-04 22:11:02	04/07/2019	22:11:02	0.3751	-0.3595	0.0938	6215396	6215396_20190704_221003_20190715_114503
6215396_rec17072019.csv	2019-07-04 22:11:02	04/07/2019	22:11:02	-0.3751	-0.0156	0.5783	6215396	6215396_20190704_221003_20190715_114503
6215396_rec17072019.csv	2019-07-04 22:11:02	04/07/2019	22:11:02	-0.6877	-0.2813	1.2348	6215396	6215396_20190704_221003_20190715_114503
6215396_rec17072019.csv	2019-07-04 22:11:02	04/07/2019	22:11:02	0.4376	-0.0938	2.0632	6215396	6215396_20190704_221003_20190715_114503
6215396_rec17072019.csv	2019-07-04 22:11:02	04/07/2019	22:11:02	0.0938	0	1.7037	6215396	6215396_20190704_221003_20190715_114503
6215396_rec17072019.csv	2019-07-04 22:11:02	04/07/2019	22:11:02	0.1719	0	0.4689	6215396	6215396_20190704_221003_20190715_114503
6215396_rec17072019.csv	2019-07-04 22:11:02	04/07/2019	22:11:02	0.4376	-0.2657	0.1719	6215396	6215396_20190704_221003_20190715_114503
6215396_rec17072019.csv	2019-07-04 22:11:02	04/07/2019	22:11:02	-0.2188	-0.2345	0.5314	6215396	6215396_20190704_221003_20190715_114503
6215396_rec17072019.csv	2019-07-04 22:11:02	04/07/2019	22:11:02	-0.7502	0.0625	1.2817	6215396	6215396_20190704_221003_20190715_114503
6215396_rec17072019.csv	2019-07-04 22:11:02	04/07/2019	22:11:02	0.3282	-0.0938	2.0319	6215396	6215396_20190704_221003_20190715_114503
6215396_rec17072019.csv	2019-07-04 22:11:02	04/07/2019	22:11:02	0.0313	-0.0469	1.6724	6215396	6215396_20190704_221003_20190715_114503
6215396_rec17072019.csv	2019-07-04 22:11:02	04/07/2019	22:11:02	0.3751	0.125	0.2188	6215396	6215396_20190704_221003_20190715_114503
6215396_rec17072019.csv	2019-07-04 22:11:03	04/07/2019	22:11:03	0.2345	-0.2813	0.2032	6215396	6215396_20190704_221003_20190715_114503
6215396_rec17072019.csv	2019-07-04 22:11:03	04/07/2019	22:11:03	-0.5002	0.0938	0.8128	6215396	6215396_20190704_221003_20190715_114503
6215396_rec17072019.csv	2019-07-04 22:11:03	04/07/2019	22:11:03	-0.5158	-0.4376	1.5317	6215396	6215396_20190704_221003_20190715_114503
6215396_rec17072019.csv	2019-07-04 22:11:03	04/07/2019	22:11:03	0.5002	-0.1563	2.0163	6215396	6215396_20190704_221003_20190715_114503
6215396_rec17072019.csv	2019-07-04 22:11:03	04/07/2019	22:11:03	-0.0625	0.0156	1.266	6215396	6215396_20190704_221003_20190715_114503
6215396_rec17072019.csv	2019-07-04 22:11:03	04/07/2019	22:11:03	0.6252	0.125	0.0313	6215396	6215396_20190704_221003_20190715_114503
6215396_rec17072019.csv	2019-07-04 22:11:03	04/07/2019	22:11:03	0.1563	-0.2345	0.2188	6215396	6215396_20190704_221003_20190715_114503
6215396_rec17072019.csv	2019-07-04 22:11:03	04/07/2019	22:11:03	-0.719	0.297	0.7502	6215396	6215396_20190704_221003_20190715_114503
6215396_rec17072019.csv	2019-07-04 22:11:03	04/07/2019	22:11:03	-0.4064	-0.2813	1.6568	6215396	6215396_20190704_221003_20190715_114503
6215396_rec17072019.csv	2019-07-04 22:11:03	04/07/2019	22:11:03	0.3751	0.0938	1.985	6215396	6215396_20190704_221003_20190715_114503
6215396_rec17072019.csv	2019-07-04 22:11:03	04/07/2019	22:11:03	-0.125	-0.1094	1.1879	6215396	6215396_20190704_221003_20190715_114503
6215396_rec17072019.csv	2019-07-04 22:11:03	04/07/2019	22:11:03	0.6252	0	0.1094	6215396	6215396_20190704_221003_20190715_114503
6215396_rec17072019.csv	2019-07-04 22:11:03	04/07/2019	22:11:03	0.1563	-0.0938	0.2501	6215396	6215396_20190704_221003_20190715_114503
6215396_rec17072019.csv	2019-07-04 22:11:03	04/07/2019	22:11:03	-0.5783	0.0313	0.6877	6215396	6215396_20190704_221003_20190715_114503
6215396_rec17072019.csv	2019-07-04 22:11:03	04/07/2019	22:11:03	-0.3751	-0.1876	1.6099	6215396	6215396_20190704_221003_20190715_114503
6215396_rec17072019.csv	2019-07-04 22:11:03	04/07/2019	22:11:03	0.4376	0	2.0319	6215396	6215396_20190704_221003_20190715_114503
6215396_rec17072019.csv	2019-07-04 22:11:03	04/07/2019	22:11:03	-0.0938	-0.0313	1.3442	6215396	6215396_20190704_221003_20190715_114503
6215396_rec17072019.csv	2019-07-04 22:11:03	04/07/2019	22:11:03	0.5783	0.1407	-0.0625	6215396	6215396_20190704_221003_20190715_114503
6215396_rec17072019.csv	2019-07-04 22:11:03	04/07/2019	22:11:03	0.2188	-0.2813	0.2813	6215396	6215396_20190704_221003_20190715_114503
6215396_rec17072019.csv	2019-07-04 22:11:03	04/07/2019	22:11:03	-0.297	-0.1407	0.5783	6215396	6215396_20190704_221003_20190715_114503
6215396_rec17072019.csv	2019-07-04 22:11:03	04/07/2019	22:11:03	-0.6096	-0.2032	1.1879	6215396	6215396_20190704_221003_20190715_114503
6215396_rec17072019.csv	2019-07-04 22:11:03	04/07/2019	22:11:03	0.3595	0.1094	2.0006	6215396	6215396_20190704_221003_20190715_114503
6215396_rec17072019.csv	2019-07-04 22:11:03	04/07/2019	22:11:03	0.0625	-0.0469	1.6099	6215396	6215396_20190704_221003_20190715_114503
6215396_rec17072019.csv	2019-07-04 22:11:03	04/07/2019	22:11:03	0.3751	0	0.3751	6215396	6215396_20190704_221003_20190715_114503
6215396_rec17072019.csv	2019-07-04 22:11:03	04/07/2019	22:11:03	0.2813	-0.3595	0.1719	6215396	6215396_20190704_221003_20190715_114503
6215396_rec17072019.csv	2019-07-04 22:11:04	04/07/2019	22:11:04	-0.2657	-0.0313	0.5002	6215396	6215396_20190704_221003_20190715_114503
6215396_rec17072019.csv	2019-07-04 22:11:04	04/07/2019	22:11:04	-0.719	-0.0313	1.0472	6215396	6215396_20190704_221003_20190715_114503
6215396_rec17072019.csv	2019-07-04 22:11:04	04/07/2019	22:11:04	0.2345	0.0469	2.0163	6215396	6215396_20190704_221003_20190715_114503
6215396_rec17072019.csv	2019-07-04 22:11:04	04/07/2019	22:11:04	0.1094	-0.0938	1.7037	6215396	6215396_20190704_221003_20190715_114503
6215396_rec17072019.csv	2019-07-04 22:11:04	04/07/2019	22:11:04	0.1876	0.0313	0.5627	6215396	6215396_20190704_221003_20190715_114503
6215396_rec17072019.csv	2019-07-04 22:11:04	04/07/2019	22:11:04	0.2501	-0.3751	0.1876	6215396	6215396_20190704_221003_20190715_114503
6215396_rec17072019.csv	2019-07-04 22:11:04	04/07/2019	22:11:04	-0.125	-0.2032	0.3595	6215396	6215396_20190704_221003_20190715_114503
6215396_rec17072019.csv	2019-07-04 22:11:04	04/07/2019	22:11:04	-0.7346	0.125	1.0003	6215396	6215396_20190704_221003_20190715_114503
6215396_rec17072019.csv	2019-07-04 22:11:04	04/07/2019	22:11:04	-0.0156	-0.1094	1.9381	6215396	6215396_20190704_221003_20190715_114503
6215396_rec17072019.csv	2019-07-04 22:11:04	04/07/2019	22:11:04	0.1719	0	1.7818	6215396	6215396_20190704_221003_20190715_114503
6215396_rec17072019.csv	2019-07-04 22:11:04	04/07/2019	22:11:04	0.0469	0.0156	0.7659	6215396	6215396_20190704_221003_20190715_114503
6215396_rec17072019.csv	2019-07-04 22:11:04	04/07/2019	22:11:04	0.3439	-0.2501	0.2657	6215396	6215396_20190704_221003_20190715_114503
6215396_rec17072019.csv	2019-07-04 22:11:04	04/07/2019	22:11:04	-0.6252	0.1876	1.1097	6215396	6215396_20190704_221003_20190715_114503
6215396_rec17072019.csv	2019-07-04 22:11:04	04/07/2019	22:11:04	-0.2188	0.0156	1.4223	6215396	6215396_20190704_221003_20190715_114503
6215396_rec17072019.csv	2019-07-04 22:11:04	04/07/2019	22:11:04	0.0469	-0.0313	1.2973	6215396	6215396_20190704_221003_20190715_114503
6215396_rec17072019.csv	2019-07-04 22:11:04	04/07/2019	22:11:04	0.125	0.0313	1.1097	6215396	6215396_20190704_221003_20190715_114503
6215396_rec17072019.csv	2019-07-04 22:11:04	04/07/2019	22:11:04	-0.1094	-0.0782	0.9847	6215396	6215396_20190704_221003_20190715_114503
6215396_rec17072019.csv	2019-07-04 22:11:04	04/07/2019	22:11:04	-0.0313	-0.0313	0.9378	6215396	6215396_20190704_221003_20190715_114503
6215396_rec17072019.csv	2019-07-04 22:11:04	04/07/2019	22:11:04	-0.1563	-0.0469	0.8284	6215396	6215396_20190704_221003_20190715_114503
6215396_rec17072019.csv	2019-07-04 22:11:04	04/07/2019	22:11:04	-0.0938	0	0.8128	6215396	6215396_20190704_221003_20190715_114503
6215396_rec17072019.csv	2019-07-04 22:11:04	04/07/2019	22:11:04	-0.0625	-0.0469	0.7971	6215396	6215396_20190704_221003_20190715_114503
6215396_rec17072019.csv	2019-07-04 22:11:04	04/07/2019	22:11:04	-0.0938	-0.0782	0.9222	6215396	6215396_20190704_221003_20190715_114503
6215396_rec17072019.csv	2019-07-04 22:11:04	04/07/2019	22:11:04	-0.0625	0.0156	0.8753	6215396	6215396_20190704_221003_20190715_114503
6215396_rec17072019.csv	2019-07-04 22:11:04	04/07/2019	22:11:04	-0.0938	-0.0156	0.844	6215396	6215396_20190704_221003_20190715_114503
6215396_rec17072019.csv	2019-07-04 22:11:04	04/07/2019	22:11:04	-0.1563	-0.0156	0.8284	6215396	6215396_20190704_221003_20190715_114503
6215396_rec17072019.csv	2019-07-04 22:11:05	04/07/2019	22:11:05	-0.1563	-0.0313	0.7815	6215396	6215396_20190704_221003_20190715_114503
6215396_rec17072019.csv	2019-07-04 22:11:05	04/07/2019	22:11:05	-0.1094	0	0.8128	6215396	6215396_20190704_221003_20190715_114503
6215396_rec17072019.csv	2019-07-04 22:11:05	04/07/2019	22:11:05	-0.1407	-0.0938	0.8597	6215396	6215396_20190704_221003_20190715_114503
6215396_rec17072019.csv	2019-07-04 22:11:05	04/07/2019	22:11:05	-0.0938	-0.0469	0.9378	6215396	6215396_20190704_221003_20190715_114503
6215396_rec17072019.csv	2019-07-04 22:11:05	04/07/2019	22:11:05	-0.0938	-0.0156	1.0003	6215396	6215396_20190704_221003_20190715_114503
6215396_rec17072019.csv	2019-07-04 22:11:05	04/07/2019	22:11:05	-0.0938	-0.0625	1.0472	6215396	6215396_20190704_221003_20190715_114503
6215396_rec17072019.csv	2019-07-04 22:11:05	04/07/2019	22:11:05	-0.125	-0.0313	1.0941	6215396	6215396_20190704_221003_20190715_114503
6215396_rec17072019.csv	2019-07-04 22:11:05	04/07/2019	22:11:05	-0.1094	0	1.1566	6215396	6215396_20190704_221003_20190715_114503
6215396_rec17072019.csv	2019-07-04 22:11:05	04/07/2019	22:11:05	-0.0938	-0.0469	1.1254	6215396	6215396_20190704_221003_20190715_114503
6215396_rec17072019.csv	2019-07-04 22:11:05	04/07/2019	22:11:05	-0.125	-0.0782	1.2035	6215396	6215396_20190704_221003_20190715_114503
6215396_rec17072019.csv	2019-07-04 22:11:05	04/07/2019	22:11:05	-0.0469	-0.0469	1.2504	6215396	6215396_20190704_221003_20190715_114503
6215396_rec17072019.csv	2019-07-04 22:11:05	04/07/2019	22:11:05	-0.1407	-0.0782	1.3754	6215396	6215396_20190704_221003_20190715_114503
6215396_rec17072019.csv	2019-07-04 22:11:05	04/07/2019	22:11:05	-0.0782	0.0938	1.3911	6215396	6215396_20190704_221003_20190715_114503
6215396_rec17072019.csv	2019-07-04 22:11:05	04/07/2019	22:11:05	-0.0156	-0.125	1.2348	6215396	6215396_20190704_221003_20190715_114503
6215396_rec17072019.csv	2019-07-04 22:11:05	04/07/2019	22:11:05	-0.0625	-0.0625	1.1723	6215396	6215396_20190704_221003_20190715_114503
6215396_rec17072019.csv	2019-07-04 22:11:05	04/07/2019	22:11:05	0.0156	-0.0625	1.141	6215396	6215396_20190704_221003_20190715_114503
6215396_rec17072019.csv	2019-07-04 22:11:05	04/07/2019	22:11:05	-0.0469	-0.0313	1.1097	6215396	6215396_20190704_221003_20190715_114503
6215396_rec17072019.csv	2019-07-04 22:11:05	04/07/2019	22:11:05	0	-0.0156	1.0941	6215396	6215396_20190704_221003_20190715_114503
6215396_rec17072019.csv	2019-07-04 22:11:05	04/07/2019	22:11:05	-0.0782	0	1.1097	6215396	6215396_20190704_221003_20190715_114503
6215396_rec17072019.csv	2019-07-04 22:11:05	04/07/2019	22:11:05	-0.2657	-0.0782	1.5786	6215396	6215396_20190704_221003_20190715_114503
6215396_rec17072019.csv	2019-07-04 22:11:05	04/07/2019	22:11:05	0	-0.0625	0.6877	6215396	6215396_20190704_221003_20190715_114503
6215396_rec17072019.csv	2019-07-04 22:11:05	04/07/2019	22:11:05	0.0156	-0.1094	-0.0313	6215396	6215396_20190704_221003_20190715_114503
6215396_rec17072019.csv	2019-07-04 22:11:05	04/07/2019	22:11:05	0.0156	-0.0469	0.1563	6215396	6215396_20190704_221003_20190715_114503
6215396_rec17072019.csv	2019-07-04 22:11:05	04/07/2019	22:11:05	-0.6877	0.2813	0.6721	6215396	6215396_20190704_221003_20190715_114503
6215396_rec17072019.csv	2019-07-04 22:11:05	04/07/2019	22:11:05	0	-0.2188	1.8287	6215396	6215396_20190704_221003_20190715_114503
6215396_rec17072019.csv	2019-07-04 22:11:06	04/07/2019	22:11:06	0.5002	-0.0938	1.8443	6215396	6215396_20190704_221003_20190715_114503
6215396_rec17072019.csv	2019-07-04 22:11:06	04/07/2019	22:11:06	-0.2345	-0.0156	0.8284	6215396	6215396_20190704_221003_20190715_114503
6215396_rec17072019.csv	2019-07-04 22:11:06	04/07/2019	22:11:06	0.5314	0.0313	-0.0782	6215396	6215396_20190704_221003_20190715_114503
6215396_rec17072019.csv	2019-07-04 22:11:06	04/07/2019	22:11:06	0.2345	-0.297	0.2032	6215396	6215396_20190704_221003_20190715_114503
6215396_rec17072019.csv	2019-07-04 22:11:06	04/07/2019	22:11:06	-0.6877	0.2032	0.7034	6215396	6215396_20190704_221003_20190715_114503
6215396_rec17072019.csv	2019-07-04 22:11:06	04/07/2019	22:11:06	-0.297	-0.1719	1.7662	6215396	6215396_20190704_221003_20190715_114503
6215396_rec17072019.csv	2019-07-04 22:11:06	04/07/2019	22:11:06	0.6096	0.0156	2.0632	6215396	6215396_20190704_221003_20190715_114503
6215396_rec17072019.csv	2019-07-04 22:11:06	04/07/2019	22:11:06	-0.1094	-0.0156	1.3598	6215396	6215396_20190704_221003_20190715_114503
6215396_rec17072019.csv	2019-07-04 22:11:06	04/07/2019	22:11:06	0.6096	0.0469	-0.0625	6215396	6215396_20190704_221003_20190715_114503
6215396_rec17072019.csv	2019-07-04 22:11:06	04/07/2019	22:11:06	0.2501	-0.297	0.1563	6215396	6215396_20190704_221003_20190715_114503
6215396_rec17072019.csv	2019-07-04 22:11:06	04/07/2019	22:11:06	-0.6565	0.1094	0.8597	6215396	6215396_20190704_221003_20190715_114503
6215396_rec17072019.csv	2019-07-04 22:11:06	04/07/2019	22:11:06	-0.3595	-0.0156	1.6724	6215396	6215396_20190704_221003_20190715_114503
6215396_rec17072019.csv	2019-07-04 22:11:06	04/07/2019	22:11:06	0.5158	0	2.0788	6215396	6215396_20190704_221003_20190715_114503
6215396_rec17072019.csv	2019-07-04 22:11:06	04/07/2019	22:11:06	-0.0625	-0.0782	1.2348	6215396	6215396_20190704_221003_20190715_114503
6215396_rec17072019.csv	2019-07-04 22:11:06	04/07/2019	22:11:06	0.6252	0.125	0.1094	6215396	6215396_20190704_221003_20190715_114503
6215396_rec17072019.csv	2019-07-04 22:11:06	04/07/2019	22:11:06	0.0938	-0.2345	0.3439	6215396	6215396_20190704_221003_20190715_114503
6215396_rec17072019.csv	2019-07-04 22:11:06	04/07/2019	22:11:06	-0.7346	0.2501	0.8597	6215396	6215396_20190704_221003_20190715_114503
6215396_rec17072019.csv	2019-07-04 22:11:06	04/07/2019	22:11:06	-0.2032	-0.3282	1.86	6215396	6215396_20190704_221003_20190715_114503
6215396_rec17072019.csv	2019-07-04 22:11:06	04/07/2019	22:11:06	0.4689	0.1563	1.985	6215396	6215396_20190704_221003_20190715_114503
6215396_rec17072019.csv	2019-07-04 22:11:06	04/07/2019	22:11:06	-0.0469	0.0313	1.141	6215396	6215396_20190704_221003_20190715_114503
6215396_rec17072019.csv	2019-07-04 22:11:06	04/07/2019	22:11:06	0.4689	-0.0313	0.0625	6215396	6215396_20190704_221003_20190715_114503
6215396_rec17072019.csv	2019-07-04 22:11:06	04/07/2019	22:11:06	0.1719	-0.2032	0.2813	6215396	6215396_20190704_221003_20190715_114503
6215396_rec17072019.csv	2019-07-04 22:11:06	04/07/2019	22:11:06	-0.7034	0.1876	0.8284	6215396	6215396_20190704_221003_20190715_114503
6215396_rec17072019.csv	2019-07-04 22:11:06	04/07/2019	22:11:06	-0.125	-0.2657	1.8756	6215396	6215396_20190704_221003_20190715_114503
6215396_rec17072019.csv	2019-07-04 22:11:06	04/07/2019	22:11:06	0.5002	0.0469	1.985	6215396	6215396_20190704_221003_20190715_114503
6215396_rec17072019.csv	2019-07-04 22:11:07	04/07/2019	22:11:07	-0.0469	-0.0313	1.0316	6215396	6215396_20190704_221003_20190715_114503
6215396_rec17072019.csv	2019-07-04 22:11:07	04/07/2019	22:11:07	0.4376	0.0469	-0.0156	6215396	6215396_20190704_221003_20190715_114503
6215396_rec17072019.csv	2019-07-04 22:11:07	04/07/2019	22:11:07	0.2501	-0.2657	0.2032	6215396	6215396_20190704_221003_20190715_114503
6215396_rec17072019.csv	2019-07-04 22:11:07	04/07/2019	22:11:07	-0.5002	-0.1407	0.5158	6215396	6215396_20190704_221003_20190715_114503
6215396_rec17072019.csv	2019-07-04 22:11:07	04/07/2019	22:11:07	-0.5783	0.0782	1.1723	6215396	6215396_20190704_221003_20190715_114503
6215396_rec17072019.csv	2019-07-04 22:11:07	04/07/2019	22:11:07	0.2813	0	1.9694	6215396	6215396_20190704_221003_20190715_114503
6215396_rec17072019.csv	2019-07-04 22:11:07	04/07/2019	22:11:07	-0.0625	0.0938	1.5005	6215396	6215396_20190704_221003_20190715_114503
6215396_rec17072019.csv	2019-07-04 22:11:07	04/07/2019	22:11:07	0.3908	-0.0156	0.1094	6215396	6215396_20190704_221003_20190715_114503
6215396_rec17072019.csv	2019-07-04 22:11:07	04/07/2019	22:11:07	0.1407	-0.2188	0.2501	6215396	6215396_20190704_221003_20190715_114503
6215396_rec17072019.csv	2019-07-04 22:11:07	04/07/2019	22:11:07	-0.5314	0.4376	1.0941	6215396	6215396_20190704_221003_20190715_114503
6215396_rec17072019.csv	2019-07-04 22:11:07	04/07/2019	22:11:07	-0.1719	-0.3595	1.1879	6215396	6215396_20190704_221003_20190715_114503
6215396_rec17072019.csv	2019-07-04 22:11:07	04/07/2019	22:11:07	0.0156	0.1719	1.1254	6215396	6215396_20190704_221003_20190715_114503
6215396_rec17072019.csv	2019-07-04 22:11:07	04/07/2019	22:11:07	-0.0313	-0.2188	0.9691	6215396	6215396_20190704_221003_20190715_114503
6215396_rec17072019.csv	2019-07-04 22:11:07	04/07/2019	22:11:07	-0.0938	0.0156	0.9847	6215396	6215396_20190704_221003_20190715_114503
6215396_rec17072019.csv	2019-07-04 22:11:07	04/07/2019	22:11:07	-0.1876	0	0.9065	6215396	6215396_20190704_221003_20190715_114503
6215396_rec17072019.csv	2019-07-04 22:11:07	04/07/2019	22:11:07	-0.1407	0.0313	0.9378	6215396	6215396_20190704_221003_20190715_114503
6215396_rec17072019.csv	2019-07-04 22:11:07	04/07/2019	22:11:07	-0.125	-0.1563	1.0003	6215396	6215396_20190704_221003_20190715_114503
6215396_rec17072019.csv	2019-07-04 22:11:07	04/07/2019	22:11:07	-0.0313	0.0156	1.141	6215396	6215396_20190704_221003_20190715_114503
6215396_rec17072019.csv	2019-07-04 22:11:07	04/07/2019	22:11:07	-0.0625	-0.0625	1.1254	6215396	6215396_20190704_221003_20190715_114503
6215396_rec17072019.csv	2019-07-04 22:11:07	04/07/2019	22:11:07	-0.1094	0.0469	1.0785	6215396	6215396_20190704_221003_20190715_114503
6215396_rec17072019.csv	2019-07-04 22:11:07	04/07/2019	22:11:07	-0.0625	-0.0938	1.0941	6215396	6215396_20190704_221003_20190715_114503
6215396_rec17072019.csv	2019-07-04 22:11:07	04/07/2019	22:11:07	-0.1407	0.0156	1.0316	6215396	6215396_20190704_221003_20190715_114503
6215396_rec17072019.csv	2019-07-04 22:11:07	04/07/2019	22:11:07	-0.1719	-0.0938	1.0472	6215396	6215396_20190704_221003_20190715_114503
6215396_rec17072019.csv	2019-07-04 22:11:07	04/07/2019	22:11:07	-0.1563	-0.0156	1.141	6215396	6215396_20190704_221003_20190715_114503
6215396_rec17072019.csv	2019-07-04 22:11:07	04/07/2019	22:11:07	-0.2032	-0.1563	1.2504	6215396	6215396_20190704_221003_20190715_114503
6215396_rec17072019.csv	2019-07-04 22:11:08	04/07/2019	22:11:08	-0.0625	0.0313	1.2348	6215396	6215396_20190704_221003_20190715_114503
6215396_rec17072019.csv	2019-07-04 22:11:08	04/07/2019	22:11:08	-0.0782	-0.1719	1.0316	6215396	6215396_20190704_221003_20190715_114503
6215396_rec17072019.csv	2019-07-04 22:11:08	04/07/2019	22:11:08	-0.2032	0.0156	1.0785	6215396	6215396_20190704_221003_20190715_114503
6215396_rec17072019.csv	2019-07-04 22:11:08	04/07/2019	22:11:08	-0.1094	-0.0469	0.9847	6215396	6215396_20190704_221003_20190715_114503
6215396_rec17072019.csv	2019-07-04 22:11:08	04/07/2019	22:11:08	-0.1407	-0.0313	0.9691	6215396	6215396_20190704_221003_20190715_114503
6215396_rec17072019.csv	2019-07-04 22:11:08	04/07/2019	22:11:08	-0.1719	-0.0938	1.0316	6215396	6215396_20190704_221003_20190715_114503
6215396_rec17072019.csv	2019-07-04 22:11:08	04/07/2019	22:11:08	-0.1407	0	1.0316	6215396	6215396_20190704_221003_20190715_114503
6215396_rec17072019.csv	2019-07-04 22:11:08	04/07/2019	22:11:08	-0.0938	-0.0313	1.0472	6215396	6215396_20190704_221003_20190715_114503
6215396_rec17072019.csv	2019-07-04 22:11:08	04/07/2019	22:11:08	-0.125	-0.0313	1.0003	6215396	6215396_20190704_221003_20190715_114503
6215396_rec17072019.csv	2019-07-04 22:11:08	04/07/2019	22:11:08	-0.0469	0	1.0472	6215396	6215396_20190704_221003_20190715_114503
6215396_rec17072019.csv	2019-07-04 22:11:08	04/07/2019	22:11:08	-0.1094	-0.1094	1.1097	6215396	6215396_20190704_221003_20190715_114503
6215396_rec17072019.csv	2019-07-04 22:11:08	04/07/2019	22:11:08	-0.1094	-0.0313	1.4692	6215396	6215396_20190704_221003_20190715_114503
6215396_rec17072019.csv	2019-07-04 22:11:08	04/07/2019	22:11:08	-0.125	-0.125	1.2035	6215396	6215396_20190704_221003_20190715_114503
6215396_rec17072019.csv	2019-07-04 22:11:08	04/07/2019	22:11:08	0.422	0.2501	-0.0625	6215396	6215396_20190704_221003_20190715_114503
6215396_rec17072019.csv	2019-07-04 22:11:08	04/07/2019	22:11:08	0.1407	-0.1719	0.2813	6215396	6215396_20190704_221003_20190715_114503
6215396_rec17072019.csv	2019-07-04 22:11:08	04/07/2019	22:11:08	-0.3282	-0.125	0.4845	6215396	6215396_20190704_221003_20190715_114503
6215396_rec17072019.csv	2019-07-04 22:11:08	04/07/2019	22:11:08	-0.5939	-0.1094	1.266	6215396	6215396_20190704_221003_20190715_114503
6215396_rec17072019.csv	2019-07-04 22:11:08	04/07/2019	22:11:08	0.3595	0.0156	1.985	6215396	6215396_20190704_221003_20190715_114503
6215396_rec17072019.csv	2019-07-04 22:11:08	04/07/2019	22:11:08	-0.0313	0.0782	1.5005	6215396	6215396_20190704_221003_20190715_114503
6215396_rec17072019.csv	2019-07-04 22:11:08	04/07/2019	22:11:08	0.2188	-0.1094	0.0625	6215396	6215396_20190704_221003_20190715_114503
6215396_rec17072019.csv	2019-07-04 22:11:08	04/07/2019	22:11:08	0.4376	-0.2188	0.125	6215396	6215396_20190704_221003_20190715_114503
6215396_rec17072019.csv	2019-07-04 22:11:08	04/07/2019	22:11:08	-0.4064	-0.0782	0.4845	6215396	6215396_20190704_221003_20190715_114503
6215396_rec17072019.csv	2019-07-04 22:11:08	04/07/2019	22:11:08	-0.7815	0.125	1.141	6215396	6215396_20190704_221003_20190715_114503
6215396_rec17072019.csv	2019-07-04 22:11:08	04/07/2019	22:11:08	0.2813	-0.0938	2.0944	6215396	6215396_20190704_221003_20190715_114503
6215396_rec17072019.csv	2019-07-04 22:11:08	04/07/2019	22:11:08	0.0938	0.0782	1.7193	6215396	6215396_20190704_221003_20190715_114503
6215396_rec17072019.csv	2019-07-04 22:11:09	04/07/2019	22:11:09	0.1876	-0.0938	0.4064	6215396	6215396_20190704_221003_20190715_114503
6215396_rec17072019.csv	2019-07-04 22:11:09	04/07/2019	22:11:09	0.2613	-0.2601	0.2269	6215396	6215396_20190704_221003_20190715_114503
6215396_rec17072019.csv	2019-07-04 22:11:09	04/07/2019	22:11:09	-0.2651	-0.1113	0.467	6215396	6215396_20190704_221003_20190715_114503
6215396_rec17072019.csv	2019-07-04 22:11:09	04/07/2019	22:11:09	-0.6902	0.0356	1.1085	6215396	6215396_20190704_221003_20190715_114503
6215396_rec17072019.csv	2019-07-04 22:11:09	04/07/2019	22:11:09	0.1063	-0.0444	1.9788	6215396	6215396_20190704_221003_20190715_114503
6215396_rec17072019.csv	2019-07-04 22:11:09	04/07/2019	22:11:09	0.1626	-0.05	1.5411	6215396	6215396_20190704_221003_20190715_114503
6215396_rec17072019.csv	2019-07-04 22:11:09	04/07/2019	22:11:09	0.1588	-0.1588	0.5033	6215396	6215396_20190704_221003_20190715_114503
6215396_rec17072019.csv	2019-07-04 22:11:09	04/07/2019	22:11:09	0.1432	-0.2613	0.3095	6215396	6215396_20190704_221003_20190715_114503
6215396_rec17072019.csv	2019-07-04 22:11:09	04/07/2019	22:11:09	-0.332	-0.1601	0.6371	6215396	6215396_20190704_221003_20190715_114503
6215396_rec17072019.csv	2019-07-04 22:11:09	04/07/2019	22:11:09	-0.4133	0.0313	1.4261	6215396	6215396_20190704_221003_20190715_114503
6215396_rec17072019.csv	2019-07-04 22:11:09	04/07/2019	22:11:09	0.0719	-0.0313	1.91	6215396	6215396_20190704_221003_20190715_114503
6215396_rec17072019.csv	2019-07-04 22:11:09	04/07/2019	22:11:09	0.1163	-0.0769	1.2623	6215396	6215396_20190704_221003_20190715_114503
6215396_rec17072019.csv	2019-07-04 22:11:09	04/07/2019	22:11:09	0.1926	-0.1657	0.4758	6215396	6215396_20190704_221003_20190715_114503
6215396_rec17072019.csv	2019-07-04 22:11:09	04/07/2019	22:11:09	0.0788	-0.2795	0.3295	6215396	6215396_20190704_221003_20190715_114503
6215396_rec17072019.csv	2019-07-04 22:11:09	04/07/2019	22:11:09	-0.4001	-0.0857	0.7096	6215396	6215396_20190704_221003_20190715_114503
6215396_rec17072019.csv	2019-07-04 22:11:09	04/07/2019	22:11:09	-0.2094	0.0125	1.5567	6215396	6215396_20190704_221003_20190715_114503
6215396_rec17072019.csv	2019-07-04 22:11:09	04/07/2019	22:11:09	0.1882	-0.02	1.8981	6215396	6215396_20190704_221003_20190715_114503
6215396_rec17072019.csv	2019-07-04 22:11:09	04/07/2019	22:11:09	0.1225	0.075	1.1422	6215396	6215396_20190704_221003_20190715_114503
6215396_rec17072019.csv	2019-07-04 22:11:09	04/07/2019	22:11:09	0.2426	-0.2688	0.347	6215396	6215396_20190704_221003_20190715_114503
6215396_rec17072019.csv	2019-07-04 22:11:09	04/07/2019	22:11:09	0.1582	-0.2913	0.3145	6215396	6215396_20190704_221003_20190715_114503
6215396_rec17072019.csv	2019-07-04 22:11:09	04/07/2019	22:11:09	-0.4658	0.15	0.9847	6215396	6215396_20190704_221003_20190715_114503
6215396_rec17072019.csv	2019-07-04 22:11:09	04/07/2019	22:11:09	-0.0056	0.0138	1.8631	6215396	6215396_20190704_221003_20190715_114503
6215396_rec17072019.csv	2019-07-04 22:11:09	04/07/2019	22:11:09	0.2882	-0.045	1.8493	6215396	6215396_20190704_221003_20190715_114503
6215396_rec17072019.csv	2019-07-04 22:11:09	04/07/2019	22:11:09	0.0106	0.1544	0.9084	6215396	6215396_20190704_221003_20190715_114503
6215396_rec17072019.csv	2019-07-04 22:11:09	04/07/2019	22:11:09	0.3282	-0.3282	0.0156	6215396	6215396_20190704_221003_20190715_114503
6215396_rec17072019.csv	2019-07-04 22:11:10	04/07/2019	22:11:10	0.0625	-0.1094	0.2501	6215396	6215396_20190704_221003_20190715_114503
6215396_rec17072019.csv	2019-07-04 22:11:10	04/07/2019	22:11:10	-0.8597	0.0938	0.719	6215396	6215396_20190704_221003_20190715_114503
6215396_rec17072019.csv	2019-07-04 22:11:10	04/07/2019	22:11:10	-0.1876	-0.0625	1.8443	6215396	6215396_20190704_221003_20190715_114503
6215396_rec17072019.csv	2019-07-04 22:11:10	04/07/2019	22:11:10	0.3126	0.0625	1.9694	6215396	6215396_20190704_221003_20190715_114503
6215396_rec17072019.csv	2019-07-04 22:11:10	04/07/2019	22:11:10	-0.0782	-0.0782	1.0316	6215396	6215396_20190704_221003_20190715_114503
6215396_rec17072019.csv	2019-07-04 22:11:10	04/07/2019	22:11:10	0.5002	0.2032	0.1719	6215396	6215396_20190704_221003_20190715_114503
6215396_rec17072019.csv	2019-07-04 22:11:10	04/07/2019	22:11:10	0.1094	-0.3282	0.2813	6215396	6215396_20190704_221003_20190715_114503
6215396_rec17072019.csv	2019-07-04 22:11:10	04/07/2019	22:11:10	-0.6096	0.1563	0.7815	6215396	6215396_20190704_221003_20190715_114503
6215396_rec17072019.csv	2019-07-04 22:11:10	04/07/2019	22:11:10	-0.3282	-0.1719	1.5943	6215396	6215396_20190704_221003_20190715_114503
6215396_rec17072019.csv	2019-07-04 22:11:10	04/07/2019	22:11:10	0.4064	-0.0156	2.0006	6215396	6215396_20190704_221003_20190715_114503
6215396_rec17072019.csv	2019-07-04 22:11:10	04/07/2019	22:11:10	-0.0313	0.1563	1.3129	6215396	6215396_20190704_221003_20190715_114503
6215396_rec17072019.csv	2019-07-04 22:11:10	04/07/2019	22:11:10	0.4064	0.1407	-0.0625	6215396	6215396_20190704_221003_20190715_114503
6215396_rec17072019.csv	2019-07-04 22:11:10	04/07/2019	22:11:10	0.1876	-0.2657	0.2657	6215396	6215396_20190704_221003_20190715_114503
6215396_rec17072019.csv	2019-07-04 22:11:10	04/07/2019	22:11:10	-0.5002	0.2032	0.9691	6215396	6215396_20190704_221003_20190715_114503
6215396_rec17072019.csv	2019-07-04 22:11:10	04/07/2019	22:11:10	-0.2501	-0.2032	1.1254	6215396	6215396_20190704_221003_20190715_114503
6215396_rec17072019.csv	2019-07-04 22:11:10	04/07/2019	22:11:10	-0.125	0.0782	1.1097	6215396	6215396_20190704_221003_20190715_114503
6215396_rec17072019.csv	2019-07-04 22:11:10	04/07/2019	22:11:10	-0.0469	-0.1407	1.0003	6215396	6215396_20190704_221003_20190715_114503
6215396_rec17072019.csv	2019-07-04 22:11:10	04/07/2019	22:11:10	-0.0782	-0.0469	0.9691	6215396	6215396_20190704_221003_20190715_114503
6215396_rec17072019.csv	2019-07-04 22:11:10	04/07/2019	22:11:10	-0.1407	0.0156	0.8909	6215396	6215396_20190704_221003_20190715_114503
6215396_rec17072019.csv	2019-07-04 22:11:10	04/07/2019	22:11:10	-0.0782	-0.0938	0.9065	6215396	6215396_20190704_221003_20190715_114503
6215396_rec17072019.csv	2019-07-04 22:11:10	04/07/2019	22:11:10	-0.125	-0.0313	0.9691	6215396	6215396_20190704_221003_20190715_114503
6215396_rec17072019.csv	2019-07-04 22:11:10	04/07/2019	22:11:10	-0.0782	-0.0469	1.0316	6215396	6215396_20190704_221003_20190715_114503
6215396_rec17072019.csv	2019-07-04 22:11:10	04/07/2019	22:11:10	-0.125	0	1.016	6215396	6215396_20190704_221003_20190715_114503
6215396_rec17072019.csv	2019-07-04 22:11:10	04/07/2019	22:11:10	-0.1094	-0.0313	1.0785	6215396	6215396_20190704_221003_20190715_114503
6215396_rec17072019.csv	2019-07-04 22:11:10	04/07/2019	22:11:10	-0.1094	0	0.9847	6215396	6215396_20190704_221003_20190715_114503
6215396_rec17072019.csv	2019-07-04 22:11:11	04/07/2019	22:11:11	-0.1094	-0.0469	1.0003	6215396	6215396_20190704_221003_20190715_114503
6215396_rec17072019.csv	2019-07-04 22:11:11	04/07/2019	22:11:11	-0.0782	-0.0313	1.0316	6215396	6215396_20190704_221003_20190715_114503
6215396_rec17072019.csv	2019-07-04 22:11:11	04/07/2019	22:11:11	-0.0938	0.0938	1.0785	6215396	6215396_20190704_221003_20190715_114503
6215396_rec17072019.csv	2019-07-04 22:11:11	04/07/2019	22:11:11	-0.0782	-0.1094	1.0785	6215396	6215396_20190704_221003_20190715_114503
6215396_rec17072019.csv	2019-07-04 22:11:11	04/07/2019	22:11:11	-0.0625	0.0156	1.141	6215396	6215396_20190704_221003_20190715_114503
6215396_rec17072019.csv	2019-07-04 22:11:11	04/07/2019	22:11:11	-0.0938	-0.0938	1.0628	6215396	6215396_20190704_221003_20190715_114503
6215396_rec17072019.csv	2019-07-04 22:11:11	04/07/2019	22:11:11	-0.0782	-0.0782	1.0472	6215396	6215396_20190704_221003_20190715_114503
6215396_rec17072019.csv	2019-07-04 22:11:11	04/07/2019	22:11:11	-0.125	0	1.0003	6215396	6215396_20190704_221003_20190715_114503
6215396_rec17072019.csv	2019-07-04 22:11:11	04/07/2019	22:11:11	-0.0625	-0.0313	1.0628	6215396	6215396_20190704_221003_20190715_114503
6215396_rec17072019.csv	2019-07-04 22:11:11	04/07/2019	22:11:11	-0.1407	-0.0625	1.0316	6215396	6215396_20190704_221003_20190715_114503
6215396_rec17072019.csv	2019-07-04 22:11:11	04/07/2019	22:11:11	-0.0469	-0.125	1.0316	6215396	6215396_20190704_221003_20190715_114503
6215396_rec17072019.csv	2019-07-04 22:11:11	04/07/2019	22:11:11	-0.125	0	0.9847	6215396	6215396_20190704_221003_20190715_114503
6215396_rec17072019.csv	2019-07-04 22:11:11	04/07/2019	22:11:11	-0.0938	-0.0313	0.9065	6215396	6215396_20190704_221003_20190715_114503
6215396_rec17072019.csv	2019-07-04 22:11:11	04/07/2019	22:11:11	-0.0938	0.0313	0.9065	6215396	6215396_20190704_221003_20190715_114503
6215396_rec17072019.csv	2019-07-04 22:11:11	04/07/2019	22:11:11	-0.1719	0	0.8909	6215396	6215396_20190704_221003_20190715_114503
6215396_rec17072019.csv	2019-07-04 22:11:11	04/07/2019	22:11:11	-0.1563	-0.0469	0.844	6215396	6215396_20190704_221003_20190715_114503
6215396_rec17072019.csv	2019-07-04 22:11:11	04/07/2019	22:11:11	-0.1563	-0.0313	0.8597	6215396	6215396_20190704_221003_20190715_114503
6215396_rec17072019.csv	2019-07-04 22:11:11	04/07/2019	22:11:11	-0.1876	-0.1094	0.9534	6215396	6215396_20190704_221003_20190715_114503
6215396_rec17072019.csv	2019-07-04 22:11:11	04/07/2019	22:11:11	-0.2345	-0.1563	1.016	6215396	6215396_20190704_221003_20190715_114503
6215396_rec17072019.csv	2019-07-04 22:11:11	04/07/2019	22:11:11	-0.0938	0.0782	1.1097	6215396	6215396_20190704_221003_20190715_114503
6215396_rec17072019.csv	2019-07-04 22:11:11	04/07/2019	22:11:11	-0.125	-0.0625	1.0316	6215396	6215396_20190704_221003_20190715_114503
6215396_rec17072019.csv	2019-07-04 22:11:11	04/07/2019	22:11:11	-0.0782	-0.0156	1.0628	6215396	6215396_20190704_221003_20190715_114503
6215396_rec17072019.csv	2019-07-04 22:11:11	04/07/2019	22:11:11	-0.1094	-0.0625	1.1254	6215396	6215396_20190704_221003_20190715_114503
6215396_rec17072019.csv	2019-07-04 22:11:11	04/07/2019	22:11:11	-0.0782	-0.0313	1.1254	6215396	6215396_20190704_221003_20190715_114503
6215396_rec17072019.csv	2019-07-04 22:11:11	04/07/2019	22:11:11	-0.0469	0.0156	1.1097	6215396	6215396_20190704_221003_20190715_114503
6215396_rec17072019.csv	2019-07-04 22:11:12	04/07/2019	22:11:12	-0.1407	-0.1094	1.2191	6215396	6215396_20190704_221003_20190715_114503
6215396_rec17072019.csv	2019-07-04 22:11:12	04/07/2019	22:11:12	-0.0782	-0.0313	1.2817	6215396	6215396_20190704_221003_20190715_114503
6215396_rec17072019.csv	2019-07-04 22:11:12	04/07/2019	22:11:12	-0.0782	-0.0469	1.2191	6215396	6215396_20190704_221003_20190715_114503
6215396_rec17072019.csv	2019-07-04 22:11:12	04/07/2019	22:11:12	-0.0938	-0.0625	1.2348	6215396	6215396_20190704_221003_20190715_114503
6215396_rec17072019.csv	2019-07-04 22:11:12	04/07/2019	22:11:12	-0.0313	-0.0313	1.2504	6215396	6215396_20190704_221003_20190715_114503
6215396_rec17072019.csv	2019-07-04 22:11:12	04/07/2019	22:11:12	-0.0469	-0.0469	1.1879	6215396	6215396_20190704_221003_20190715_114503
6215396_rec17072019.csv	2019-07-04 22:11:12	04/07/2019	22:11:12	-0.0782	-0.0313	1.0628	6215396	6215396_20190704_221003_20190715_114503
6215396_rec17072019.csv	2019-07-04 22:11:12	04/07/2019	22:11:12	-0.1719	-0.0782	1.438	6215396	6215396_20190704_221003_20190715_114503
6215396_rec17072019.csv	2019-07-04 22:11:12	04/07/2019	22:11:12	-0.1407	-0.0469	1.141	6215396	6215396_20190704_221003_20190715_114503
6215396_rec17072019.csv	2019-07-04 22:11:12	04/07/2019	22:11:12	0.2501	0.3595	0.1094	6215396	6215396_20190704_221003_20190715_114503
6215396_rec17072019.csv	2019-07-04 22:11:12	04/07/2019	22:11:12	0.0625	-0.125	0.2345	6215396	6215396_20190704_221003_20190715_114503
6215396_rec17072019.csv	2019-07-04 22:11:12	04/07/2019	22:11:12	-0.6252	0.2657	0.5471	6215396	6215396_20190704_221003_20190715_114503
6215396_rec17072019.csv	2019-07-04 22:11:12	04/07/2019	22:11:12	-0.2032	-0.2501	1.6412	6215396	6215396_20190704_221003_20190715_114503
6215396_rec17072019.csv	2019-07-04 22:11:12	04/07/2019	22:11:12	0.4533	-0.1407	1.9694	6215396	6215396_20190704_221003_20190715_114503
6215396_rec17072019.csv	2019-07-04 22:11:12	04/07/2019	22:11:12	-0.1563	0.0469	1.141	6215396	6215396_20190704_221003_20190715_114503
6215396_rec17072019.csv	2019-07-04 22:11:12	04/07/2019	22:11:12	0.5002	0.1876	-0.0782	6215396	6215396_20190704_221003_20190715_114503
6215396_rec17072019.csv	2019-07-04 22:11:12	04/07/2019	22:11:12	0.4064	-0.2813	0.1094	6215396	6215396_20190704_221003_20190715_114503
6215396_rec17072019.csv	2019-07-04 22:11:12	04/07/2019	22:11:12	-0.297	-0.125	0.4845	6215396	6215396_20190704_221003_20190715_114503
6215396_rec17072019.csv	2019-07-04 22:11:12	04/07/2019	22:11:12	-0.7659	0.1407	1.1566	6215396	6215396_20190704_221003_20190715_114503
6215396_rec17072019.csv	2019-07-04 22:11:12	04/07/2019	22:11:12	0.3908	-0.1563	2.0163	6215396	6215396_20190704_221003_20190715_114503
6215396_rec17072019.csv	2019-07-04 22:11:12	04/07/2019	22:11:12	0.0938	0.2188	1.6568	6215396	6215396_20190704_221003_20190715_114503
6215396_rec17072019.csv	2019-07-04 22:11:12	04/07/2019	22:11:12	0.2657	0	0.3751	6215396	6215396_20190704_221003_20190715_114503
6215396_rec17072019.csv	2019-07-04 22:11:12	04/07/2019	22:11:12	0.3751	-0.3595	0	6215396	6215396_20190704_221003_20190715_114503
6215396_rec17072019.csv	2019-07-04 22:11:12	04/07/2019	22:11:12	-0.0313	-0.1094	0.3439	6215396	6215396_20190704_221003_20190715_114503
6215396_rec17072019.csv	2019-07-04 22:11:12	04/07/2019	22:11:12	-0.719	0.1094	1.0472	6215396	6215396_20190704_221003_20190715_114503
6215396_rec17072019.csv	2019-07-04 22:11:13	04/07/2019	22:11:13	0.2032	-0.0469	1.9694	6215396	6215396_20190704_221003_20190715_114503
6215396_rec17072019.csv	2019-07-04 22:11:13	04/07/2019	22:11:13	0.2345	-0.0156	1.7662	6215396	6215396_20190704_221003_20190715_114503
6215396_rec17072019.csv	2019-07-04 22:11:13	04/07/2019	22:11:13	-0.0938	-0.0313	0.6252	6215396	6215396_20190704_221003_20190715_114503
6215396_rec17072019.csv	2019-07-04 22:11:13	04/07/2019	22:11:13	0.3751	0.0625	-0.0156	6215396	6215396_20190704_221003_20190715_114503
6215396_rec17072019.csv	2019-07-04 22:11:13	04/07/2019	22:11:13	0.0469	-0.0782	0.2813	6215396	6215396_20190704_221003_20190715_114503
6215396_rec17072019.csv	2019-07-04 22:11:13	04/07/2019	22:11:13	-0.8128	0.0625	0.7659	6215396	6215396_20190704_221003_20190715_114503
6215396_rec17072019.csv	2019-07-04 22:11:13	04/07/2019	22:11:13	0.0938	-0.1719	1.9694	6215396	6215396_20190704_221003_20190715_114503
6215396_rec17072019.csv	2019-07-04 22:11:13	04/07/2019	22:11:13	0.422	0	1.9381	6215396	6215396_20190704_221003_20190715_114503
6215396_rec17072019.csv	2019-07-04 22:11:13	04/07/2019	22:11:13	-0.1563	-0.0469	1.0785	6215396	6215396_20190704_221003_20190715_114503
6215396_rec17072019.csv	2019-07-04 22:11:13	04/07/2019	22:11:13	0.5471	0.1094	-0.0469	6215396	6215396_20190704_221003_20190715_114503
6215396_rec17072019.csv	2019-07-04 22:11:13	04/07/2019	22:11:13	0.125	-0.0156	0.3439	6215396	6215396_20190704_221003_20190715_114503
6215396_rec17072019.csv	2019-07-04 22:11:13	04/07/2019	22:11:13	-0.7815	0.3595	0.9534	6215396	6215396_20190704_221003_20190715_114503
6215396_rec17072019.csv	2019-07-04 22:11:13	04/07/2019	22:11:13	-0.0469	-0.2345	2.0163	6215396	6215396_20190704_221003_20190715_114503
6215396_rec17072019.csv	2019-07-04 22:11:13	04/07/2019	22:11:13	0.422	0.1094	2.0163	6215396	6215396_20190704_221003_20190715_114503
6215396_rec17072019.csv	2019-07-04 22:11:13	04/07/2019	22:11:13	-0.0313	-0.0469	1.1566	6215396	6215396_20190704_221003_20190715_114503
6215396_rec17072019.csv	2019-07-04 22:11:13	04/07/2019	22:11:13	0.2813	-0.1094	0.0938	6215396	6215396_20190704_221003_20190715_114503
6215396_rec17072019.csv	2019-07-04 22:11:13	04/07/2019	22:11:13	-0.3595	-0.422	0.9847	6215396	6215396_20190704_221003_20190715_114503
6215396_rec17072019.csv	2019-07-04 22:11:13	04/07/2019	22:11:13	-0.297	0.1094	1.2348	6215396	6215396_20190704_221003_20190715_114503
6215396_rec17072019.csv	2019-07-04 22:11:13	04/07/2019	22:11:13	-0.1094	-0.0313	1.0472	6215396	6215396_20190704_221003_20190715_114503
6215396_rec17072019.csv	2019-07-04 22:11:13	04/07/2019	22:11:13	0	0.0469	0.9847	6215396	6215396_20190704_221003_20190715_114503
6215396_rec17072019.csv	2019-07-04 22:11:13	04/07/2019	22:11:13	-0.0313	-0.2345	0.9534	6215396	6215396_20190704_221003_20190715_114503
6215396_rec17072019.csv	2019-07-04 22:11:13	04/07/2019	22:11:13	-0.0938	0.0313	0.9534	6215396	6215396_20190704_221003_20190715_114503
6215396_rec17072019.csv	2019-07-04 22:11:13	04/07/2019	22:11:13	-0.1563	-0.1407	0.9847	6215396	6215396_20190704_221003_20190715_114503
6215396_rec17072019.csv	2019-07-04 22:11:13	04/07/2019	22:11:13	-0.0782	-0.0313	1.0316	6215396	6215396_20190704_221003_20190715_114503
6215396_rec17072019.csv	2019-07-04 22:11:13	04/07/2019	22:11:13	-0.125	0.0156	1.0628	6215396	6215396_20190704_221003_20190715_114503
6215396_rec17072019.csv	2019-07-04 22:11:14	04/07/2019	22:11:14	-0.0313	-0.0469	1.0472	6215396	6215396_20190704_221003_20190715_114503
6215396_rec17072019.csv	2019-07-04 22:11:14	04/07/2019	22:11:14	-0.125	-0.0469	1.0316	6215396	6215396_20190704_221003_20190715_114503
6215396_rec17072019.csv	2019-07-04 22:11:14	04/07/2019	22:11:14	-0.0938	-0.0469	1.016	6215396	6215396_20190704_221003_20190715_114503
6215396_rec17072019.csv	2019-07-04 22:11:14	04/07/2019	22:11:14	-0.1876	-0.0938	0.9691	6215396	6215396_20190704_221003_20190715_114503
6215396_rec17072019.csv	2019-07-04 22:11:14	04/07/2019	22:11:14	-0.1719	-0.0469	1.0003	6215396	6215396_20190704_221003_20190715_114503
6215396_rec17072019.csv	2019-07-04 22:11:14	04/07/2019	22:11:14	-0.1719	-0.0156	1.0941	6215396	6215396_20190704_221003_20190715_114503
6215396_rec17072019.csv	2019-07-04 22:11:14	04/07/2019	22:11:14	-0.0938	-0.0782	1.1254	6215396	6215396_20190704_221003_20190715_114503
6215396_rec17072019.csv	2019-07-04 22:11:14	04/07/2019	22:11:14	-0.0313	0.0156	1.0941	6215396	6215396_20190704_221003_20190715_114503
6215396_rec17072019.csv	2019-07-04 22:11:14	04/07/2019	22:11:14	-0.0625	-0.0469	1.141	6215396	6215396_20190704_221003_20190715_114503
6215396_rec17072019.csv	2019-07-04 22:11:14	04/07/2019	22:11:14	-0.0156	0.0469	1.141	6215396	6215396_20190704_221003_20190715_114503
6215396_rec17072019.csv	2019-07-04 22:11:14	04/07/2019	22:11:14	-0.125	-0.0313	1.141	6215396	6215396_20190704_221003_20190715_114503
6215396_rec17072019.csv	2019-07-04 22:11:14	04/07/2019	22:11:14	-0.0625	-0.0313	1.1097	6215396	6215396_20190704_221003_20190715_114503
6215396_rec17072019.csv	2019-07-04 22:11:14	04/07/2019	22:11:14	-0.0782	-0.0625	1.2191	6215396	6215396_20190704_221003_20190715_114503
6215396_rec17072019.csv	2019-07-04 22:11:14	04/07/2019	22:11:14	-0.0469	-0.0313	1.2191	6215396	6215396_20190704_221003_20190715_114503
6215396_rec17072019.csv	2019-07-04 22:11:14	04/07/2019	22:11:14	-0.1094	-0.0782	1.6568	6215396	6215396_20190704_221003_20190715_114503
6215396_rec17072019.csv	2019-07-04 22:11:14	04/07/2019	22:11:14	-0.0469	0.1407	0.9534	6215396	6215396_20190704_221003_20190715_114503
6215396_rec17072019.csv	2019-07-04 22:11:14	04/07/2019	22:11:14	0.0782	0.0156	0.1094	6215396	6215396_20190704_221003_20190715_114503
6215396_rec17072019.csv	2019-07-04 22:11:14	04/07/2019	22:11:14	0.0938	-0.2501	0.1563	6215396	6215396_20190704_221003_20190715_114503
6215396_rec17072019.csv	2019-07-04 22:11:14	04/07/2019	22:11:14	-0.7815	0.2188	0.6252	6215396	6215396_20190704_221003_20190715_114503
6215396_rec17072019.csv	2019-07-04 22:11:14	04/07/2019	22:11:14	-0.1094	-0.1876	1.7818	6215396	6215396_20190704_221003_20190715_114503
6215396_rec17072019.csv	2019-07-04 22:11:14	04/07/2019	22:11:14	0.3439	-0.1563	1.8756	6215396	6215396_20190704_221003_20190715_114503
6215396_rec17072019.csv	2019-07-04 22:11:14	04/07/2019	22:11:14	-0.1876	-0.1407	0.9065	6215396	6215396_20190704_221003_20190715_114503
6215396_rec17072019.csv	2019-07-04 22:11:14	04/07/2019	22:11:14	0.5158	0.0156	-0.0156	6215396	6215396_20190704_221003_20190715_114503
6215396_rec17072019.csv	2019-07-04 22:11:14	04/07/2019	22:11:14	0.0938	-0.1563	0.3126	6215396	6215396_20190704_221003_20190715_114503
6215396_rec17072019.csv	2019-07-04 22:11:14	04/07/2019	22:11:14	-0.7971	0.4845	0.6721	6215396	6215396_20190704_221003_20190715_114503
6215396_rec17072019.csv	2019-07-04 22:11:15	04/07/2019	22:11:15	0.0938	-0.125	1.9069	6215396	6215396_20190704_221003_20190715_114503
6215396_rec17072019.csv	2019-07-04 22:11:15	04/07/2019	22:11:15	0.5939	-0.1407	1.9694	6215396	6215396_20190704_221003_20190715_114503
6215396_rec17072019.csv	2019-07-04 22:11:15	04/07/2019	22:11:15	-0.0782	-0.0156	1.0941	6215396	6215396_20190704_221003_20190715_114503
6215396_rec17072019.csv	2019-07-04 22:11:15	04/07/2019	22:11:15	0.4845	-0.1094	0	6215396	6215396_20190704_221003_20190715_114503
6215396_rec17072019.csv	2019-07-04 22:11:15	04/07/2019	22:11:15	0.2813	-0.0782	0.2188	6215396	6215396_20190704_221003_20190715_114503
6215396_rec17072019.csv	2019-07-04 22:11:15	04/07/2019	22:11:15	-0.4533	-0.0469	0.5627	6215396	6215396_20190704_221003_20190715_114503
6215396_rec17072019.csv	2019-07-04 22:11:15	04/07/2019	22:11:15	-0.6252	0	1.3911	6215396	6215396_20190704_221003_20190715_114503
6215396_rec17072019.csv	2019-07-04 22:11:15	04/07/2019	22:11:15	0.5158	0.0156	2.0944	6215396	6215396_20190704_221003_20190715_114503
6215396_rec17072019.csv	2019-07-04 22:11:15	04/07/2019	22:11:15	-0.0469	-0.125	1.5943	6215396	6215396_20190704_221003_20190715_114503
6215396_rec17072019.csv	2019-07-04 22:11:15	04/07/2019	22:11:15	0.2657	0	0.2501	6215396	6215396_20190704_221003_20190715_114503
6215396_rec17072019.csv	2019-07-04 22:11:15	04/07/2019	22:11:15	0.3439	-0.2501	0.125	6215396	6215396_20190704_221003_20190715_114503
6215396_rec17072019.csv	2019-07-04 22:11:15	04/07/2019	22:11:15	-0.3126	-0.0156	0.5627	6215396	6215396_20190704_221003_20190715_114503
6215396_rec17072019.csv	2019-07-04 22:11:15	04/07/2019	22:11:15	-0.7502	-0.0156	1.3442	6215396	6215396_20190704_221003_20190715_114503
6215396_rec17072019.csv	2019-07-04 22:11:15	04/07/2019	22:11:15	0.3908	0	2.1101	6215396	6215396_20190704_221003_20190715_114503
6215396_rec17072019.csv	2019-07-04 22:11:15	04/07/2019	22:11:15	0.0156	-0.0625	1.6724	6215396	6215396_20190704_221003_20190715_114503
6215396_rec17072019.csv	2019-07-04 22:11:15	04/07/2019	22:11:15	0.2032	-0.0313	0.3908	6215396	6215396_20190704_221003_20190715_114503
6215396_rec17072019.csv	2019-07-04 22:11:15	04/07/2019	22:11:15	0.3908	-0.2188	0.0782	6215396	6215396_20190704_221003_20190715_114503
6215396_rec17072019.csv	2019-07-04 22:11:15	04/07/2019	22:11:15	-0.125	-0.0313	0.3439	6215396	6215396_20190704_221003_20190715_114503
6215396_rec17072019.csv	2019-07-04 22:11:15	04/07/2019	22:11:15	-0.7815	-0.0156	1.0003	6215396	6215396_20190704_221003_20190715_114503
6215396_rec17072019.csv	2019-07-04 22:11:15	04/07/2019	22:11:15	0.2657	-0.0156	2.0163	6215396	6215396_20190704_221003_20190715_114503
6215396_rec17072019.csv	2019-07-04 22:11:15	04/07/2019	22:11:15	0.2657	-0.1407	1.8287	6215396	6215396_20190704_221003_20190715_114503
6215396_rec17072019.csv	2019-07-04 22:11:15	04/07/2019	22:11:15	-0.0156	0.0782	0.719	6215396	6215396_20190704_221003_20190715_114503
6215396_rec17072019.csv	2019-07-04 22:11:15	04/07/2019	22:11:15	0.3439	-0.0156	0.0625	6215396	6215396_20190704_221003_20190715_114503
6215396_rec17072019.csv	2019-07-04 22:11:15	04/07/2019	22:11:15	0.0469	-0.2188	0.2813	6215396	6215396_20190704_221003_20190715_114503
6215396_rec17072019.csv	2019-07-04 22:11:15	04/07/2019	22:11:15	-0.7346	0.2188	0.9691	6215396	6215396_20190704_221003_20190715_114503
6215396_rec17072019.csv	2019-07-04 22:11:16	04/07/2019	22:11:16	0.0313	-0.0156	2.0163	6215396	6215396_20190704_221003_20190715_114503
6215396_rec17072019.csv	2019-07-04 22:11:16	04/07/2019	22:11:16	0.3751	-0.0625	1.9381	6215396	6215396_20190704_221003_20190715_114503
6215396_rec17072019.csv	2019-07-04 22:11:16	04/07/2019	22:11:16	-0.0156	-0.0156	0.8284	6215396	6215396_20190704_221003_20190715_114503
6215396_rec17072019.csv	2019-07-04 22:11:16	04/07/2019	22:11:16	0.3439	-0.2032	0.0782	6215396	6215396_20190704_221003_20190715_114503
6215396_rec17072019.csv	2019-07-04 22:11:16	04/07/2019	22:11:16	-0.0313	-0.297	0.3282	6215396	6215396_20190704_221003_20190715_114503
6215396_rec17072019.csv	2019-07-04 22:11:16	04/07/2019	22:11:16	-0.7346	0.4533	0.9847	6215396	6215396_20190704_221003_20190715_114503
6215396_rec17072019.csv	2019-07-04 22:11:16	04/07/2019	22:11:16	-0.0625	-0.297	1.9381	6215396	6215396_20190704_221003_20190715_114503
6215396_rec17072019.csv	2019-07-04 22:11:16	04/07/2019	22:11:16	0.1876	0.0938	1.8131	6215396	6215396_20190704_221003_20190715_114503
6215396_rec17072019.csv	2019-07-04 22:11:16	04/07/2019	22:11:16	0.0156	0.0625	0.7971	6215396	6215396_20190704_221003_20190715_114503
6215396_rec17072019.csv	2019-07-04 22:11:16	04/07/2019	22:11:16	0.0782	-0.9378	0.297	6215396	6215396_20190704_221003_20190715_114503
6215396_rec17072019.csv	2019-07-04 22:11:16	04/07/2019	22:11:16	-0.5158	1.0941	1.4067	6215396	6215396_20190704_221003_20190715_114503
6215396_rec17072019.csv	2019-07-04 22:11:16	04/07/2019	22:11:16	-0.1719	-0.3751	1.2504	6215396	6215396_20190704_221003_20190715_114503
6215396_rec17072019.csv	2019-07-04 22:11:16	04/07/2019	22:11:16	0	0.1094	1.1097	6215396	6215396_20190704_221003_20190715_114503
6215396_rec17072019.csv	2019-07-04 22:11:16	04/07/2019	22:11:16	0.0469	-0.0313	0.9847	6215396	6215396_20190704_221003_20190715_114503
6215396_rec17072019.csv	2019-07-04 22:11:16	04/07/2019	22:11:16	-0.0469	-0.0313	0.9691	6215396	6215396_20190704_221003_20190715_114503
6215396_rec17072019.csv	2019-07-04 22:11:16	04/07/2019	22:11:16	-0.0469	-0.0938	0.9534	6215396	6215396_20190704_221003_20190715_114503
6215396_rec17072019.csv	2019-07-04 22:11:16	04/07/2019	22:11:16	-0.0938	0.0313	0.9065	6215396	6215396_20190704_221003_20190715_114503
6215396_rec17072019.csv	2019-07-04 22:11:16	04/07/2019	22:11:16	-0.1563	-0.0625	0.8597	6215396	6215396_20190704_221003_20190715_114503
6215396_rec17072019.csv	2019-07-04 22:11:16	04/07/2019	22:11:16	-0.1094	0.0313	0.8753	6215396	6215396_20190704_221003_20190715_114503
6215396_rec17072019.csv	2019-07-04 22:11:16	04/07/2019	22:11:16	-0.1407	-0.0156	0.8597	6215396	6215396_20190704_221003_20190715_114503
6215396_rec17072019.csv	2019-07-04 22:11:16	04/07/2019	22:11:16	-0.0938	-0.0313	0.8909	6215396	6215396_20190704_221003_20190715_114503
6215396_rec17072019.csv	2019-07-04 22:11:16	04/07/2019	22:11:16	-0.1407	-0.0938	0.9222	6215396	6215396_20190704_221003_20190715_114503
6215396_rec17072019.csv	2019-07-04 22:11:16	04/07/2019	22:11:16	-0.1094	-0.0313	1.016	6215396	6215396_20190704_221003_20190715_114503
6215396_rec17072019.csv	2019-07-04 22:11:16	04/07/2019	22:11:16	-0.1094	-0.0469	0.9847	6215396	6215396_20190704_221003_20190715_114503
6215396_rec17072019.csv	2019-07-04 22:11:16	04/07/2019	22:11:16	-0.0938	-0.1094	0.9691	6215396	6215396_20190704_221003_20190715_114503
6215396_rec17072019.csv	2019-07-04 22:11:17	04/07/2019	22:11:17	-0.125	-0.0313	1.0316	6215396	6215396_20190704_221003_20190715_114503
6215396_rec17072019.csv	2019-07-04 22:11:17	04/07/2019	22:11:17	-0.1407	-0.0782	1.0628	6215396	6215396_20190704_221003_20190715_114503
6215396_rec17072019.csv	2019-07-04 22:11:17	04/07/2019	22:11:17	-0.0782	-0.0313	1.0941	6215396	6215396_20190704_221003_20190715_114503
6215396_rec17072019.csv	2019-07-04 22:11:17	04/07/2019	22:11:17	-0.0313	0.0156	1.0472	6215396	6215396_20190704_221003_20190715_114503
6215396_rec17072019.csv	2019-07-04 22:11:17	04/07/2019	22:11:17	-0.0469	-0.0625	1.1723	6215396	6215396_20190704_221003_20190715_114503
6215396_rec17072019.csv	2019-07-04 22:11:17	04/07/2019	22:11:17	-0.0469	0	1.1254	6215396	6215396_20190704_221003_20190715_114503
6215396_rec17072019.csv	2019-07-04 22:11:17	04/07/2019	22:11:17	-0.0469	-0.1719	1.2035	6215396	6215396_20190704_221003_20190715_114503
6215396_rec17072019.csv	2019-07-04 22:11:17	04/07/2019	22:11:17	-0.2032	-0.0625	1.1723	6215396	6215396_20190704_221003_20190715_114503
6215396_rec17072019.csv	2019-07-04 22:11:17	04/07/2019	22:11:17	-0.0938	-0.0156	1.2348	6215396	6215396_20190704_221003_20190715_114503
6215396_rec17072019.csv	2019-07-04 22:11:17	04/07/2019	22:11:17	-0.1094	-0.0782	1.1254	6215396	6215396_20190704_221003_20190715_114503
6215396_rec17072019.csv	2019-07-04 22:11:17	04/07/2019	22:11:17	-0.125	-0.0156	1.0941	6215396	6215396_20190704_221003_20190715_114503
6215396_rec17072019.csv	2019-07-04 22:11:17	04/07/2019	22:11:17	-0.0469	-0.125	1.1566	6215396	6215396_20190704_221003_20190715_114503
6215396_rec17072019.csv	2019-07-04 22:11:17	04/07/2019	22:11:17	-0.2188	-0.0469	1.1723	6215396	6215396_20190704_221003_20190715_114503
6215396_rec17072019.csv	2019-07-04 22:11:17	04/07/2019	22:11:17	-0.0782	-0.0469	1.2348	6215396	6215396_20190704_221003_20190715_114503
6215396_rec17072019.csv	2019-07-04 22:11:17	04/07/2019	22:11:17	-0.0782	-0.0313	1.266	6215396	6215396_20190704_221003_20190715_114503
6215396_rec17072019.csv	2019-07-04 22:11:17	04/07/2019	22:11:17	-0.0782	-0.0313	1.3442	6215396	6215396_20190704_221003_20190715_114503
6215396_rec17072019.csv	2019-07-04 22:11:17	04/07/2019	22:11:17	-0.2657	-0.2345	1.5943	6215396	6215396_20190704_221003_20190715_114503
6215396_rec17072019.csv	2019-07-04 22:11:17	04/07/2019	22:11:17	0.2188	-0.0625	0.5002	6215396	6215396_20190704_221003_20190715_114503
6215396_rec17072019.csv	2019-07-04 22:11:17	04/07/2019	22:11:17	0.0938	-0.0313	0.0782	6215396	6215396_20190704_221003_20190715_114503
6215396_rec17072019.csv	2019-07-04 22:11:17	04/07/2019	22:11:17	0.0156	-0.0782	0.2657	6215396	6215396_20190704_221003_20190715_114503
6215396_rec17072019.csv	2019-07-04 22:11:17	04/07/2019	22:11:17	-0.7971	0.2501	0.7346	6215396	6215396_20190704_221003_20190715_114503
6215396_rec17072019.csv	2019-07-04 22:11:17	04/07/2019	22:11:17	0.0156	0	1.8131	6215396	6215396_20190704_221003_20190715_114503
6215396_rec17072019.csv	2019-07-04 22:11:17	04/07/2019	22:11:17	0.422	-0.0938	1.8756	6215396	6215396_20190704_221003_20190715_114503
6215396_rec17072019.csv	2019-07-04 22:11:17	04/07/2019	22:11:17	-0.1407	0.0938	0.844	6215396	6215396_20190704_221003_20190715_114503
6215396_rec17072019.csv	2019-07-04 22:11:17	04/07/2019	22:11:17	0.422	0.0313	-0.0625	6215396	6215396_20190704_221003_20190715_114503
6215396_rec17072019.csv	2019-07-04 22:11:18	04/07/2019	22:11:18	0.2501	-0.2813	0.125	6215396	6215396_20190704_221003_20190715_114503
6215396_rec17072019.csv	2019-07-04 22:11:18	04/07/2019	22:11:18	-0.5158	0.0313	0.6252	6215396	6215396_20190704_221003_20190715_114503
6215396_rec17072019.csv	2019-07-04 22:11:18	04/07/2019	22:11:18	-0.6721	-0.2813	1.2035	6215396	6215396_20190704_221003_20190715_114503
6215396_rec17072019.csv	2019-07-04 22:11:18	04/07/2019	22:11:18	0.5627	-0.1719	2.0319	6215396	6215396_20190704_221003_20190715_114503
6215396_rec17072019.csv	2019-07-04 22:11:18	04/07/2019	22:11:18	0.0469	-0.0469	1.6724	6215396	6215396_20190704_221003_20190715_114503
6215396_rec17072019.csv	2019-07-04 22:11:18	04/07/2019	22:11:18	0.1563	0.0938	0.5002	6215396	6215396_20190704_221003_20190715_114503
6215396_rec17072019.csv	2019-07-04 22:11:18	04/07/2019	22:11:18	0.4064	-0.0469	0.0938	6215396	6215396_20190704_221003_20190715_114503
6215396_rec17072019.csv	2019-07-04 22:11:18	04/07/2019	22:11:18	-0.1719	-0.1563	0.4064	6215396	6215396_20190704_221003_20190715_114503
6215396_rec17072019.csv	2019-07-04 22:11:18	04/07/2019	22:11:18	-0.7346	0.0469	1.141	6215396	6215396_20190704_221003_20190715_114503
6215396_rec17072019.csv	2019-07-04 22:11:18	04/07/2019	22:11:18	0.3439	-0.0782	2.0006	6215396	6215396_20190704_221003_20190715_114503
6215396_rec17072019.csv	2019-07-04 22:11:18	04/07/2019	22:11:18	0.2657	0.0938	1.8912	6215396	6215396_20190704_221003_20190715_114503
6215396_rec17072019.csv	2019-07-04 22:11:18	04/07/2019	22:11:18	-0.1407	0.0313	0.6721	6215396	6215396_20190704_221003_20190715_114503
6215396_rec17072019.csv	2019-07-04 22:11:18	04/07/2019	22:11:18	0.3595	-0.1407	-0.0313	6215396	6215396_20190704_221003_20190715_114503
6215396_rec17072019.csv	2019-07-04 22:11:18	04/07/2019	22:11:18	0.0625	-0.3126	0.2657	6215396	6215396_20190704_221003_20190715_114503
6215396_rec17072019.csv	2019-07-04 22:11:18	04/07/2019	22:11:18	-0.7971	0.4533	0.9222	6215396	6215396_20190704_221003_20190715_114503
6215396_rec17072019.csv	2019-07-04 22:11:18	04/07/2019	22:11:18	0.0313	-0.0625	1.985	6215396	6215396_20190704_221003_20190715_114503
6215396_rec17072019.csv	2019-07-04 22:11:18	04/07/2019	22:11:18	0.422	-0.0313	1.9225	6215396	6215396_20190704_221003_20190715_114503
6215396_rec17072019.csv	2019-07-04 22:11:18	04/07/2019	22:11:18	-0.0782	0.125	0.9378	6215396	6215396_20190704_221003_20190715_114503
6215396_rec17072019.csv	2019-07-04 22:11:18	04/07/2019	22:11:18	0.4064	-0.0938	-0.0782	6215396	6215396_20190704_221003_20190715_114503
6215396_rec17072019.csv	2019-07-04 22:11:18	04/07/2019	22:11:18	0.2501	-0.3439	0.2501	6215396	6215396_20190704_221003_20190715_114503
6215396_rec17072019.csv	2019-07-04 22:11:18	04/07/2019	22:11:18	-0.7971	0.0782	0.7971	6215396	6215396_20190704_221003_20190715_114503
6215396_rec17072019.csv	2019-07-04 22:11:18	04/07/2019	22:11:18	-0.2188	-0.0156	1.8131	6215396	6215396_20190704_221003_20190715_114503
6215396_rec17072019.csv	2019-07-04 22:11:18	04/07/2019	22:11:18	0.4533	-0.0782	2.0006	6215396	6215396_20190704_221003_20190715_114503
6215396_rec17072019.csv	2019-07-04 22:11:18	04/07/2019	22:11:18	-0.1407	0	1.1879	6215396	6215396_20190704_221003_20190715_114503
6215396_rec17072019.csv	2019-07-04 22:11:18	04/07/2019	22:11:18	0.6721	0.2345	0.1094	6215396	6215396_20190704_221003_20190715_114503
6215396_rec17072019.csv	2019-07-04 22:11:19	04/07/2019	22:11:19	0.1563	-0.2657	0.3282	6215396	6215396_20190704_221003_20190715_114503
6215396_rec17072019.csv	2019-07-04 22:11:19	04/07/2019	22:11:19	-0.6565	0.3282	0.7034	6215396	6215396_20190704_221003_20190715_114503
6215396_rec17072019.csv	2019-07-04 22:11:19	04/07/2019	22:11:19	-0.4376	-0.4064	1.5474	6215396	6215396_20190704_221003_20190715_114503
6215396_rec17072019.csv	2019-07-04 22:11:19	04/07/2019	22:11:19	0.4533	-0.0156	2.0632	6215396	6215396_20190704_221003_20190715_114503
6215396_rec17072019.csv	2019-07-04 22:11:19	04/07/2019	22:11:19	-0.0782	-0.0469	1.4692	6215396	6215396_20190704_221003_20190715_114503
6215396_rec17072019.csv	2019-07-04 22:11:19	04/07/2019	22:11:19	0.6721	-0.2345	-0.1563	6215396	6215396_20190704_221003_20190715_114503
6215396_rec17072019.csv	2019-07-04 22:11:19	04/07/2019	22:11:19	0.2032	-0.0313	0.3126	6215396	6215396_20190704_221003_20190715_114503
6215396_rec17072019.csv	2019-07-04 22:11:19	04/07/2019	22:11:19	-0.5314	0.1876	0.9222	6215396	6215396_20190704_221003_20190715_114503
6215396_rec17072019.csv	2019-07-04 22:11:19	04/07/2019	22:11:19	-0.2657	-0.3282	1.7975	6215396	6215396_20190704_221003_20190715_114503
6215396_rec17072019.csv	2019-07-04 22:11:19	04/07/2019	22:11:19	0.5471	-0.0156	2.1257	6215396	6215396_20190704_221003_20190715_114503
6215396_rec17072019.csv	2019-07-04 22:11:19	04/07/2019	22:11:19	0	0	1.5943	6215396	6215396_20190704_221003_20190715_114503
6215396_rec17072019.csv	2019-07-04 22:11:19	04/07/2019	22:11:19	0.4689	-0.2188	-0.0625	6215396	6215396_20190704_221003_20190715_114503
6215396_rec17072019.csv	2019-07-04 22:11:19	04/07/2019	22:11:19	0.1876	0.0156	0.1563	6215396	6215396_20190704_221003_20190715_114503
6215396_rec17072019.csv	2019-07-04 22:11:19	04/07/2019	22:11:19	-0.3908	0.0469	0.3908	6215396	6215396_20190704_221003_20190715_114503
6215396_rec17072019.csv	2019-07-04 22:11:19	04/07/2019	22:11:19	-0.7034	-0.0313	0.9691	6215396	6215396_20190704_221003_20190715_114503
6215396_rec17072019.csv	2019-07-04 22:11:19	04/07/2019	22:11:19	0.1563	-0.0156	2.0163	6215396	6215396_20190704_221003_20190715_114503
6215396_rec17072019.csv	2019-07-04 22:11:19	04/07/2019	22:11:19	0.0782	-0.1563	1.6412	6215396	6215396_20190704_221003_20190715_114503
6215396_rec17072019.csv	2019-07-04 22:11:19	04/07/2019	22:11:19	0.2501	-0.0156	0.6096	6215396	6215396_20190704_221003_20190715_114503
6215396_rec17072019.csv	2019-07-04 22:11:19	04/07/2019	22:11:19	0.2345	0.0625	0.2657	6215396	6215396_20190704_221003_20190715_114503
6215396_rec17072019.csv	2019-07-04 22:11:19	04/07/2019	22:11:19	-0.0938	-0.0156	0.3282	6215396	6215396_20190704_221003_20190715_114503
6215396_rec17072019.csv	2019-07-04 22:11:19	04/07/2019	22:11:19	-0.6721	0.0782	1.016	6215396	6215396_20190704_221003_20190715_114503
6215396_rec17072019.csv	2019-07-04 22:11:19	04/07/2019	22:11:19	0.1094	-0.0313	1.9538	6215396	6215396_20190704_221003_20190715_114503
6215396_rec17072019.csv	2019-07-04 22:11:19	04/07/2019	22:11:19	0.3282	-0.2345	1.7975	6215396	6215396_20190704_221003_20190715_114503
6215396_rec17072019.csv	2019-07-04 22:11:19	04/07/2019	22:11:19	0.0313	-0.0313	0.7815	6215396	6215396_20190704_221003_20190715_114503
6215396_rec17072019.csv	2019-07-04 22:11:19	04/07/2019	22:11:19	0.3126	0.0313	0	6215396	6215396_20190704_221003_20190715_114503
6215396_rec17072019.csv	2019-07-04 22:11:20	04/07/2019	22:11:20	-0.0938	-0.0156	0.3908	6215396	6215396_20190704_221003_20190715_114503
6215396_rec17072019.csv	2019-07-04 22:11:20	04/07/2019	22:11:20	-0.3995	-0.0838	1.0191	6215396	6215396_20190704_221003_20190715_114503
6215396_rec17072019.csv	2019-07-04 22:11:20	04/07/2019	22:11:20	-0.2157	-0.1963	1.0891	6215396	6215396_20190704_221003_20190715_114503
6215396_rec17072019.csv	2019-07-04 22:11:20	04/07/2019	22:11:20	-0.0113	0.0438	1.0203	6215396	6215396_20190704_221003_20190715_114503
6215396_rec17072019.csv	2019-07-04 22:11:20	04/07/2019	22:11:20	-0.0988	-0.0913	0.9378	6215396	6215396_20190704_221003_20190715_114503
6215396_rec17072019.csv	2019-07-04 22:11:20	04/07/2019	22:11:20	-0.1344	-0.0625	0.9409	6215396	6215396_20190704_221003_20190715_114503
6215396_rec17072019.csv	2019-07-04 22:11:20	04/07/2019	22:11:20	-0.1494	-0.0113	0.9684	6215396	6215396_20190704_221003_20190715_114503
6215396_rec17072019.csv	2019-07-04 22:11:20	04/07/2019	22:11:20	-0.065	-0.0819	1.0291	6215396	6215396_20190704_221003_20190715_114503
6215396_rec17072019.csv	2019-07-04 22:11:20	04/07/2019	22:11:20	-0.0313	-0.1019	1.1079	6215396	6215396_20190704_221003_20190715_114503
6215396_rec17072019.csv	2019-07-04 22:11:20	04/07/2019	22:11:20	-0.02	0.0075	1.1697	6215396	6215396_20190704_221003_20190715_114503
6215396_rec17072019.csv	2019-07-04 22:11:20	04/07/2019	22:11:20	-0.0375	-0.05	1.0785	6215396	6215396_20190704_221003_20190715_114503
6215396_rec17072019.csv	2019-07-04 22:11:20	04/07/2019	22:11:20	-0.1419	-0.0519	1.0385	6215396	6215396_20190704_221003_20190715_114503
6215396_rec17072019.csv	2019-07-04 22:11:20	04/07/2019	22:11:20	-0.1807	-0.0406	1.0172	6215396	6215396_20190704_221003_20190715_114503
6215396_rec17072019.csv	2019-07-04 22:11:20	04/07/2019	22:11:20	-0.1726	-0.0569	0.9928	6215396	6215396_20190704_221003_20190715_114503
6215396_rec17072019.csv	2019-07-04 22:11:20	04/07/2019	22:11:20	-0.1701	-0.1532	1.0266	6215396	6215396_20190704_221003_20190715_114503
6215396_rec17072019.csv	2019-07-04 22:11:20	04/07/2019	22:11:20	-0.1469	-0.0094	1.141	6215396	6215396_20190704_221003_20190715_114503
6215396_rec17072019.csv	2019-07-04 22:11:20	04/07/2019	22:11:20	-0.1107	-0.0406	1.1835	6215396	6215396_20190704_221003_20190715_114503
6215396_rec17072019.csv	2019-07-04 22:11:20	04/07/2019	22:11:20	-0.0619	-0.1038	1.1616	6215396	6215396_20190704_221003_20190715_114503
6215396_rec17072019.csv	2019-07-04 22:11:20	04/07/2019	22:11:20	-0.0356	-0.0263	1.1116	6215396	6215396_20190704_221003_20190715_114503
6215396_rec17072019.csv	2019-07-04 22:11:20	04/07/2019	22:11:20	-0.0907	-0.0475	1.0822	6215396	6215396_20190704_221003_20190715_114503
6215396_rec17072019.csv	2019-07-04 22:11:20	04/07/2019	22:11:20	-0.0969	-0.0375	1.066	6215396	6215396_20190704_221003_20190715_114503
6215396_rec17072019.csv	2019-07-04 22:11:20	04/07/2019	22:11:20	-0.12	-0.0575	1.0235	6215396	6215396_20190704_221003_20190715_114503
6215396_rec17072019.csv	2019-07-04 22:11:20	04/07/2019	22:11:20	-0.0838	-0.0075	1.0022	6215396	6215396_20190704_221003_20190715_114503
6215396_rec17072019.csv	2019-07-04 22:11:20	04/07/2019	22:11:20	-0.0782	-0.0863	1.0003	6215396	6215396_20190704_221003_20190715_114503
6215396_rec17072019.csv	2019-07-04 22:11:20	04/07/2019	22:11:20	-0.0938	-0.0313	1.0941	6215396	6215396_20190704_221003_20190715_114503
6215396_rec17072019.csv	2019-07-04 22:11:21	04/07/2019	22:11:21	-0.0938	-0.0469	1.0472	6215396	6215396_20190704_221003_20190715_114503
6215396_rec17072019.csv	2019-07-04 22:11:21	04/07/2019	22:11:21	-0.1407	-0.0469	0.9847	6215396	6215396_20190704_221003_20190715_114503
6215396_rec17072019.csv	2019-07-04 22:11:21	04/07/2019	22:11:21	-0.1407	-0.0313	0.9065	6215396	6215396_20190704_221003_20190715_114503
6215396_rec17072019.csv	2019-07-04 22:11:21	04/07/2019	22:11:21	-0.0625	-0.1407	0.9691	6215396	6215396_20190704_221003_20190715_114503
6215396_rec17072019.csv	2019-07-04 22:11:21	04/07/2019	22:11:21	-0.1563	-0.0156	0.8909	6215396	6215396_20190704_221003_20190715_114503
6215396_rec17072019.csv	2019-07-04 22:11:21	04/07/2019	22:11:21	-0.0938	-0.0469	0.9222	6215396	6215396_20190704_221003_20190715_114503
6215396_rec17072019.csv	2019-07-04 22:11:21	04/07/2019	22:11:21	-0.125	0	0.9534	6215396	6215396_20190704_221003_20190715_114503
6215396_rec17072019.csv	2019-07-04 22:11:21	04/07/2019	22:11:21	-0.0782	-0.0313	0.9847	6215396	6215396_20190704_221003_20190715_114503
6215396_rec17072019.csv	2019-07-04 22:11:21	04/07/2019	22:11:21	-0.0938	-0.0313	0.9534	6215396	6215396_20190704_221003_20190715_114503
6215396_rec17072019.csv	2019-07-04 22:11:21	04/07/2019	22:11:21	-0.0625	-0.0156	0.9534	6215396	6215396_20190704_221003_20190715_114503
6215396_rec17072019.csv	2019-07-04 22:11:21	04/07/2019	22:11:21	-0.0625	-0.0156	0.9847	6215396	6215396_20190704_221003_20190715_114503
6215396_rec17072019.csv	2019-07-04 22:11:21	04/07/2019	22:11:21	-0.0469	-0.0625	0.9847	6215396	6215396_20190704_221003_20190715_114503
6215396_rec17072019.csv	2019-07-04 22:11:21	04/07/2019	22:11:21	-0.0625	-0.0469	1.0003	6215396	6215396_20190704_221003_20190715_114503
6215396_rec17072019.csv	2019-07-04 22:11:21	04/07/2019	22:11:21	-0.1407	-0.0625	1.0003	6215396	6215396_20190704_221003_20190715_114503
6215396_rec17072019.csv	2019-07-04 22:11:21	04/07/2019	22:11:21	-0.0625	-0.0156	1.0472	6215396	6215396_20190704_221003_20190715_114503
6215396_rec17072019.csv	2019-07-04 22:11:21	04/07/2019	22:11:21	-0.1876	-0.0782	1.1097	6215396	6215396_20190704_221003_20190715_114503
6215396_rec17072019.csv	2019-07-04 22:11:21	04/07/2019	22:11:21	-0.1407	0	1.0785	6215396	6215396_20190704_221003_20190715_114503
6215396_rec17072019.csv	2019-07-04 22:11:21	04/07/2019	22:11:21	-0.1563	-0.0625	1.1879	6215396	6215396_20190704_221003_20190715_114503
6215396_rec17072019.csv	2019-07-04 22:11:21	04/07/2019	22:11:21	-0.1407	0.0156	1.141	6215396	6215396_20190704_221003_20190715_114503
6215396_rec17072019.csv	2019-07-04 22:11:21	04/07/2019	22:11:21	-0.0313	-0.1563	1.0941	6215396	6215396_20190704_221003_20190715_114503
6215396_rec17072019.csv	2019-07-04 22:11:21	04/07/2019	22:11:21	-0.1094	-0.0156	1.1566	6215396	6215396_20190704_221003_20190715_114503
6215396_rec17072019.csv	2019-07-04 22:11:21	04/07/2019	22:11:21	-0.0313	-0.0782	1.1097	6215396	6215396_20190704_221003_20190715_114503
6215396_rec17072019.csv	2019-07-04 22:11:21	04/07/2019	22:11:21	-0.0469	-0.0313	1.1566	6215396	6215396_20190704_221003_20190715_114503
6215396_rec17072019.csv	2019-07-04 22:11:21	04/07/2019	22:11:21	-0.0782	-0.0469	1.1097	6215396	6215396_20190704_221003_20190715_114503
6215396_rec17072019.csv	2019-07-04 22:11:21	04/07/2019	22:11:21	-0.1094	0	1.1097	6215396	6215396_20190704_221003_20190715_114503
6215396_rec17072019.csv	2019-07-04 22:11:22	04/07/2019	22:11:22	-0.0938	-0.0782	1.1723	6215396	6215396_20190704_221003_20190715_114503
6215396_rec17072019.csv	2019-07-04 22:11:22	04/07/2019	22:11:22	-0.2657	-0.0469	1.5786	6215396	6215396_20190704_221003_20190715_114503
6215396_rec17072019.csv	2019-07-04 22:11:22	04/07/2019	22:11:22	-0.1094	-0.0156	0.9065	6215396	6215396_20190704_221003_20190715_114503
6215396_rec17072019.csv	2019-07-04 22:11:22	04/07/2019	22:11:22	0.1407	0.2188	-0.0156	6215396	6215396_20190704_221003_20190715_114503
6215396_rec17072019.csv	2019-07-04 22:11:22	04/07/2019	22:11:22	0.0469	-0.125	0.2188	6215396	6215396_20190704_221003_20190715_114503
6215396_rec17072019.csv	2019-07-04 22:11:22	04/07/2019	22:11:22	-0.7502	0.2813	0.6721	6215396	6215396_20190704_221003_20190715_114503
6215396_rec17072019.csv	2019-07-04 22:11:22	04/07/2019	22:11:22	-0.0313	-0.0313	1.9694	6215396	6215396_20190704_221003_20190715_114503
6215396_rec17072019.csv	2019-07-04 22:11:22	04/07/2019	22:11:22	0.4845	-0.1876	1.8443	6215396	6215396_20190704_221003_20190715_114503
6215396_rec17072019.csv	2019-07-04 22:11:22	04/07/2019	22:11:22	-0.1407	0	0.9847	6215396	6215396_20190704_221003_20190715_114503
6215396_rec17072019.csv	2019-07-04 22:11:22	04/07/2019	22:11:22	0.4689	0.0469	-0.0938	6215396	6215396_20190704_221003_20190715_114503
6215396_rec17072019.csv	2019-07-04 22:11:22	04/07/2019	22:11:22	0.2345	-0.2032	0.1563	6215396	6215396_20190704_221003_20190715_114503
6215396_rec17072019.csv	2019-07-04 22:11:22	04/07/2019	22:11:22	-0.5783	0.1094	0.5939	6215396	6215396_20190704_221003_20190715_114503
6215396_rec17072019.csv	2019-07-04 22:11:22	04/07/2019	22:11:22	-0.5158	-0.1094	1.5474	6215396	6215396_20190704_221003_20190715_114503
6215396_rec17072019.csv	2019-07-04 22:11:22	04/07/2019	22:11:22	0.5002	-0.0782	2.1101	6215396	6215396_20190704_221003_20190715_114503
6215396_rec17072019.csv	2019-07-04 22:11:22	04/07/2019	22:11:22	-0.0625	-0.0313	1.5161	6215396	6215396_20190704_221003_20190715_114503
6215396_rec17072019.csv	2019-07-04 22:11:22	04/07/2019	22:11:22	0.297	-0.0313	0.0938	6215396	6215396_20190704_221003_20190715_114503
6215396_rec17072019.csv	2019-07-04 22:11:22	04/07/2019	22:11:22	0.3751	-0.0938	0.1094	6215396	6215396_20190704_221003_20190715_114503
6215396_rec17072019.csv	2019-07-04 22:11:22	04/07/2019	22:11:22	-0.2345	-0.0938	0.4533	6215396	6215396_20190704_221003_20190715_114503
6215396_rec17072019.csv	2019-07-04 22:11:22	04/07/2019	22:11:22	-0.7346	-0.0156	1.0628	6215396	6215396_20190704_221003_20190715_114503
6215396_rec17072019.csv	2019-07-04 22:11:22	04/07/2019	22:11:22	0.2813	-0.0782	2.0475	6215396	6215396_20190704_221003_20190715_114503
6215396_rec17072019.csv	2019-07-04 22:11:22	04/07/2019	22:11:22	0.1407	-0.125	1.7662	6215396	6215396_20190704_221003_20190715_114503
6215396_rec17072019.csv	2019-07-04 22:11:22	04/07/2019	22:11:22	0.2032	-0.0313	0.4533	6215396	6215396_20190704_221003_20190715_114503
6215396_rec17072019.csv	2019-07-04 22:11:22	04/07/2019	22:11:22	0.3282	0.0156	0.0938	6215396	6215396_20190704_221003_20190715_114503
6215396_rec17072019.csv	2019-07-04 22:11:22	04/07/2019	22:11:22	-0.0313	0.0469	0.3282	6215396	6215396_20190704_221003_20190715_114503
6215396_rec17072019.csv	2019-07-04 22:11:22	04/07/2019	22:11:22	-0.7659	0.0313	0.9691	6215396	6215396_20190704_221003_20190715_114503
6215396_rec17072019.csv	2019-07-04 22:11:23	04/07/2019	22:11:23	0.0156	-0.0156	2.0006	6215396	6215396_20190704_221003_20190715_114503
6215396_rec17072019.csv	2019-07-04 22:11:23	04/07/2019	22:11:23	0.2657	0.0782	1.86	6215396	6215396_20190704_221003_20190715_114503
6215396_rec17072019.csv	2019-07-04 22:11:23	04/07/2019	22:11:23	0.0156	0.0156	0.844	6215396	6215396_20190704_221003_20190715_114503
6215396_rec17072019.csv	2019-07-04 22:11:23	04/07/2019	22:11:23	0.3908	-0.1094	0.0938	6215396	6215396_20190704_221003_20190715_114503
6215396_rec17072019.csv	2019-07-04 22:11:23	04/07/2019	22:11:23	0.0469	-0.0938	0.3751	6215396	6215396_20190704_221003_20190715_114503
6215396_rec17072019.csv	2019-07-04 22:11:23	04/07/2019	22:11:23	-0.7502	0.0469	0.9847	6215396	6215396_20190704_221003_20190715_114503
6215396_rec17072019.csv	2019-07-04 22:11:23	04/07/2019	22:11:23	0.0156	-0.1407	2.0319	6215396	6215396_20190704_221003_20190715_114503
6215396_rec17072019.csv	2019-07-04 22:11:23	04/07/2019	22:11:23	0.2813	0	1.7975	6215396	6215396_20190704_221003_20190715_114503
6215396_rec17072019.csv	2019-07-04 22:11:23	04/07/2019	22:11:23	0.2032	0.1719	1.0003	6215396	6215396_20190704_221003_20190715_114503
6215396_rec17072019.csv	2019-07-04 22:11:23	04/07/2019	22:11:23	0.2032	-0.2188	0.297	6215396	6215396_20190704_221003_20190715_114503
6215396_rec17072019.csv	2019-07-04 22:11:23	04/07/2019	22:11:23	-0.3595	0.0782	1.2504	6215396	6215396_20190704_221003_20190715_114503
6215396_rec17072019.csv	2019-07-04 22:11:23	04/07/2019	22:11:23	-0.1094	0.2032	1.3598	6215396	6215396_20190704_221003_20190715_114503
6215396_rec17072019.csv	2019-07-04 22:11:23	04/07/2019	22:11:23	0.1719	0	1.1097	6215396	6215396_20190704_221003_20190715_114503
6215396_rec17072019.csv	2019-07-04 22:11:23	04/07/2019	22:11:23	0.1094	0.0313	0.9534	6215396	6215396_20190704_221003_20190715_114503
6215396_rec17072019.csv	2019-07-04 22:11:23	04/07/2019	22:11:23	0.0469	0.0782	1.0628	6215396	6215396_20190704_221003_20190715_114503
6215396_rec17072019.csv	2019-07-04 22:11:23	04/07/2019	22:11:23	-0.0469	-0.0782	0.9378	6215396	6215396_20190704_221003_20190715_114503
6215396_rec17072019.csv	2019-07-04 22:11:23	04/07/2019	22:11:23	-0.0469	0	0.9691	6215396	6215396_20190704_221003_20190715_114503
6215396_rec17072019.csv	2019-07-04 22:11:23	04/07/2019	22:11:23	-0.0469	-0.0782	0.9222	6215396	6215396_20190704_221003_20190715_114503
6215396_rec17072019.csv	2019-07-04 22:11:23	04/07/2019	22:11:23	-0.0625	0	0.8597	6215396	6215396_20190704_221003_20190715_114503
6215396_rec17072019.csv	2019-07-04 22:11:23	04/07/2019	22:11:23	-0.125	-0.0469	0.8597	6215396	6215396_20190704_221003_20190715_114503
6215396_rec17072019.csv	2019-07-04 22:11:23	04/07/2019	22:11:23	-0.0625	-0.0156	0.9847	6215396	6215396_20190704_221003_20190715_114503
6215396_rec17072019.csv	2019-07-04 22:11:23	04/07/2019	22:11:23	-0.1719	0	1.0316	6215396	6215396_20190704_221003_20190715_114503
6215396_rec17072019.csv	2019-07-04 22:11:23	04/07/2019	22:11:23	-0.0938	0	1.0628	6215396	6215396_20190704_221003_20190715_114503
6215396_rec17072019.csv	2019-07-04 22:11:23	04/07/2019	22:11:23	-0.0938	-0.0625	1.1097	6215396	6215396_20190704_221003_20190715_114503
6215396_rec17072019.csv	2019-07-04 22:11:23	04/07/2019	22:11:23	-0.0625	-0.0156	1.1723	6215396	6215396_20190704_221003_20190715_114503
6215396_rec17072019.csv	2019-07-04 22:11:24	04/07/2019	22:11:24	0.0313	-0.0469	1.2348	6215396	6215396_20190704_221003_20190715_114503
6215396_rec17072019.csv	2019-07-04 22:11:24	04/07/2019	22:11:24	-0.0156	0.0782	1.141	6215396	6215396_20190704_221003_20190715_114503
6215396_rec17072019.csv	2019-07-04 22:11:24	04/07/2019	22:11:24	-0.0469	-0.125	1.141	6215396	6215396_20190704_221003_20190715_114503
6215396_rec17072019.csv	2019-07-04 22:11:24	04/07/2019	22:11:24	-0.0313	-0.0313	1.141	6215396	6215396_20190704_221003_20190715_114503
6215396_rec17072019.csv	2019-07-04 22:11:24	04/07/2019	22:11:24	-0.1407	-0.125	1.1723	6215396	6215396_20190704_221003_20190715_114503
6215396_rec17072019.csv	2019-07-04 22:11:24	04/07/2019	22:11:24	-0.0313	-0.0469	1.1723	6215396	6215396_20190704_221003_20190715_114503
6215396_rec17072019.csv	2019-07-04 22:11:24	04/07/2019	22:11:24	-0.0782	-0.0469	1.2504	6215396	6215396_20190704_221003_20190715_114503
6215396_rec17072019.csv	2019-07-04 22:11:24	04/07/2019	22:11:24	-0.0313	-0.0782	1.4223	6215396	6215396_20190704_221003_20190715_114503
6215396_rec17072019.csv	2019-07-04 22:11:24	04/07/2019	22:11:24	-0.0938	-0.0469	1.4536	6215396	6215396_20190704_221003_20190715_114503
6215396_rec17072019.csv	2019-07-04 22:11:24	04/07/2019	22:11:24	0.4376	0.0625	0.1876	6215396	6215396_20190704_221003_20190715_114503
6215396_rec17072019.csv	2019-07-04 22:11:24	04/07/2019	22:11:24	0.1563	-0.0156	0.2657	6215396	6215396_20190704_221003_20190715_114503
6215396_rec17072019.csv	2019-07-04 22:11:24	04/07/2019	22:11:24	-0.3751	0.0156	0.6565	6215396	6215396_20190704_221003_20190715_114503
6215396_rec17072019.csv	2019-07-04 22:11:24	04/07/2019	22:11:24	0.0313	-0.4064	1.9225	6215396	6215396_20190704_221003_20190715_114503
6215396_rec17072019.csv	2019-07-04 22:11:24	04/07/2019	22:11:24	0.5314	-0.0156	1.8912	6215396	6215396_20190704_221003_20190715_114503
6215396_rec17072019.csv	2019-07-04 22:11:24	04/07/2019	22:11:24	-0.2657	-0.1094	1.0472	6215396	6215396_20190704_221003_20190715_114503
6215396_rec17072019.csv	2019-07-04 22:11:24	04/07/2019	22:11:24	0.5939	-0.3126	-0.3751	6215396	6215396_20190704_221003_20190715_114503
6215396_rec17072019.csv	2019-07-04 22:11:24	04/07/2019	22:11:24	0.3439	-0.0313	0.2188	6215396	6215396_20190704_221003_20190715_114503
6215396_rec17072019.csv	2019-07-04 22:11:24	04/07/2019	22:11:24	-0.5002	0.0938	0.719	6215396	6215396_20190704_221003_20190715_114503
6215396_rec17072019.csv	2019-07-04 22:11:24	04/07/2019	22:11:24	-0.2032	-0.2657	1.8131	6215396	6215396_20190704_221003_20190715_114503
6215396_rec17072019.csv	2019-07-04 22:11:24	04/07/2019	22:11:24	0.6721	-0.0313	2.0632	6215396	6215396_20190704_221003_20190715_114503
6215396_rec17072019.csv	2019-07-04 22:11:24	04/07/2019	22:11:24	-0.0156	-0.125	1.3442	6215396	6215396_20190704_221003_20190715_114503
6215396_rec17072019.csv	2019-07-04 22:11:24	04/07/2019	22:11:24	0.5939	-0.1094	-0.3439	6215396	6215396_20190704_221003_20190715_114503
6215396_rec17072019.csv	2019-07-04 22:11:24	04/07/2019	22:11:24	0.2813	-0.125	0.125	6215396	6215396_20190704_221003_20190715_114503
6215396_rec17072019.csv	2019-07-04 22:11:24	04/07/2019	22:11:24	-0.6096	0.1563	0.7502	6215396	6215396_20190704_221003_20190715_114503
6215396_rec17072019.csv	2019-07-04 22:11:24	04/07/2019	22:11:24	-0.0938	-0.4533	1.8756	6215396	6215396_20190704_221003_20190715_114503
6215396_rec17072019.csv	2019-07-04 22:11:25	04/07/2019	22:11:25	0.5314	0.125	1.985	6215396	6215396_20190704_221003_20190715_114503
6215396_rec17072019.csv	2019-07-04 22:11:25	04/07/2019	22:11:25	-0.1407	0.0469	1.0316	6215396	6215396_20190704_221003_20190715_114503
6215396_rec17072019.csv	2019-07-04 22:11:25	04/07/2019	22:11:25	0.5158	-0.0938	-0.1719	6215396	6215396_20190704_221003_20190715_114503
6215396_rec17072019.csv	2019-07-04 22:11:25	04/07/2019	22:11:25	0.2501	0.0156	0.3126	6215396	6215396_20190704_221003_20190715_114503
6215396_rec17072019.csv	2019-07-04 22:11:25	04/07/2019	22:11:25	-0.7659	0	0.6565	6215396	6215396_20190704_221003_20190715_114503
6215396_rec17072019.csv	2019-07-04 22:11:25	04/07/2019	22:11:25	0.0313	-0.2501	1.9381	6215396	6215396_20190704_221003_20190715_114503
6215396_rec17072019.csv	2019-07-04 22:11:25	04/07/2019	22:11:25	0.5627	-0.0313	1.9694	6215396	6215396_20190704_221003_20190715_114503
6215396_rec17072019.csv	2019-07-04 22:11:25	04/07/2019	22:11:25	-0.1719	0	1.0941	6215396	6215396_20190704_221003_20190715_114503
6215396_rec17072019.csv	2019-07-04 22:11:25	04/07/2019	22:11:25	0.5314	-0.1719	-0.0938	6215396	6215396_20190704_221003_20190715_114503
6215396_rec17072019.csv	2019-07-04 22:11:25	04/07/2019	22:11:25	0.2501	-0.0782	0.2032	6215396	6215396_20190704_221003_20190715_114503
6215396_rec17072019.csv	2019-07-04 22:11:25	04/07/2019	22:11:25	-0.5158	0.0313	0.5627	6215396	6215396_20190704_221003_20190715_114503
6215396_rec17072019.csv	2019-07-04 22:11:25	04/07/2019	22:11:25	-0.5471	-0.4689	1.3598	6215396	6215396_20190704_221003_20190715_114503
6215396_rec17072019.csv	2019-07-04 22:11:25	04/07/2019	22:11:25	0.4064	0.1094	2.0475	6215396	6215396_20190704_221003_20190715_114503
6215396_rec17072019.csv	2019-07-04 22:11:25	04/07/2019	22:11:25	0.0469	-0.1876	1.4223	6215396	6215396_20190704_221003_20190715_114503
6215396_rec17072019.csv	2019-07-04 22:11:25	04/07/2019	22:11:25	0.3282	-0.1876	0.0313	6215396	6215396_20190704_221003_20190715_114503
6215396_rec17072019.csv	2019-07-04 22:11:25	04/07/2019	22:11:25	0.3595	0.0313	0.2501	6215396	6215396_20190704_221003_20190715_114503
6215396_rec17072019.csv	2019-07-04 22:11:25	04/07/2019	22:11:25	-0.4689	0.0938	0.6096	6215396	6215396_20190704_221003_20190715_114503
6215396_rec17072019.csv	2019-07-04 22:11:25	04/07/2019	22:11:25	-0.6877	-0.0469	1.438	6215396	6215396_20190704_221003_20190715_114503
6215396_rec17072019.csv	2019-07-04 22:11:25	04/07/2019	22:11:25	0.3595	-0.1876	2.0632	6215396	6215396_20190704_221003_20190715_114503
6215396_rec17072019.csv	2019-07-04 22:11:25	04/07/2019	22:11:25	-0.1563	0	1.4536	6215396	6215396_20190704_221003_20190715_114503
6215396_rec17072019.csv	2019-07-04 22:11:25	04/07/2019	22:11:25	0.5158	-0.1094	-0.0313	6215396	6215396_20190704_221003_20190715_114503
6215396_rec17072019.csv	2019-07-04 22:11:25	04/07/2019	22:11:25	0	-0.0782	0.125	6215396	6215396_20190704_221003_20190715_114503
6215396_rec17072019.csv	2019-07-04 22:11:25	04/07/2019	22:11:25	-0.6096	-0.719	0.297	6215396	6215396_20190704_221003_20190715_114503
6215396_rec17072019.csv	2019-07-04 22:11:25	04/07/2019	22:11:25	-0.9222	0.5939	1.4223	6215396	6215396_20190704_221003_20190715_114503
6215396_rec17072019.csv	2019-07-04 22:11:25	04/07/2019	22:11:25	0.2188	-0.6877	1.86	6215396	6215396_20190704_221003_20190715_114503
6215396_rec17072019.csv	2019-07-04 22:11:26	04/07/2019	22:11:26	-0.2813	0.4533	1.3442	6215396	6215396_20190704_221003_20190715_114503
6215396_rec17072019.csv	2019-07-04 22:11:26	04/07/2019	22:11:26	0.5939	-0.422	-0.125	6215396	6215396_20190704_221003_20190715_114503
6215396_rec17072019.csv	2019-07-04 22:11:26	04/07/2019	22:11:26	0.2813	0.0625	0.2032	6215396	6215396_20190704_221003_20190715_114503
6215396_rec17072019.csv	2019-07-04 22:11:26	04/07/2019	22:11:26	-0.3751	-0.0156	0.9691	6215396	6215396_20190704_221003_20190715_114503
6215396_rec17072019.csv	2019-07-04 22:11:26	04/07/2019	22:11:26	-0.1094	0.3751	1.7193	6215396	6215396_20190704_221003_20190715_114503
6215396_rec17072019.csv	2019-07-04 22:11:26	04/07/2019	22:11:26	0.7034	-0.9222	1.9694	6215396	6215396_20190704_221003_20190715_114503
6215396_rec17072019.csv	2019-07-04 22:11:26	04/07/2019	22:11:26	-0.0782	0.3439	1.3442	6215396	6215396_20190704_221003_20190715_114503
6215396_rec17072019.csv	2019-07-04 22:11:26	04/07/2019	22:11:26	0.7346	-0.5783	0.1407	6215396	6215396_20190704_221003_20190715_114503
6215396_rec17072019.csv	2019-07-04 22:11:26	04/07/2019	22:11:26	0.0782	0.2188	0.4064	6215396	6215396_20190704_221003_20190715_114503
6215396_rec17072019.csv	2019-07-04 22:11:26	04/07/2019	22:11:26	-0.5939	-0.3126	1.0785	6215396	6215396_20190704_221003_20190715_114503
6215396_rec17072019.csv	2019-07-04 22:11:26	04/07/2019	22:11:26	0.1719	0.0156	2.0475	6215396	6215396_20190704_221003_20190715_114503
6215396_rec17072019.csv	2019-07-04 22:11:26	04/07/2019	22:11:26	0.4845	-0.3282	1.8756	6215396	6215396_20190704_221003_20190715_114503
6215396_rec17072019.csv	2019-07-04 22:11:26	04/07/2019	22:11:26	-0.0782	0.0469	0.9534	6215396	6215396_20190704_221003_20190715_114503
6215396_rec17072019.csv	2019-07-04 22:11:26	04/07/2019	22:11:26	0.4064	-0.0938	0.0938	6215396	6215396_20190704_221003_20190715_114503
6215396_rec17072019.csv	2019-07-04 22:11:26	04/07/2019	22:11:26	0.0938	-0.1094	0.3908	6215396	6215396_20190704_221003_20190715_114503
6215396_rec17072019.csv	2019-07-04 22:11:26	04/07/2019	22:11:26	-0.6721	0.2032	0.8128	6215396	6215396_20190704_221003_20190715_114503
6215396_rec17072019.csv	2019-07-04 22:11:26	04/07/2019	22:11:26	0.0156	-0.2032	2.0006	6215396	6215396_20190704_221003_20190715_114503
6215396_rec17072019.csv	2019-07-04 22:11:26	04/07/2019	22:11:26	0.3439	-0.0313	1.8443	6215396	6215396_20190704_221003_20190715_114503
6215396_rec17072019.csv	2019-07-04 22:11:26	04/07/2019	22:11:26	0	0.0156	0.7346	6215396	6215396_20190704_221003_20190715_114503
6215396_rec17072019.csv	2019-07-04 22:11:26	04/07/2019	22:11:26	0.2345	-0.1094	-0.0313	6215396	6215396_20190704_221003_20190715_114503
6215396_rec17072019.csv	2019-07-04 22:11:26	04/07/2019	22:11:26	0.2657	-0.0938	0.2657	6215396	6215396_20190704_221003_20190715_114503
6215396_rec17072019.csv	2019-07-04 22:11:26	04/07/2019	22:11:26	-0.9378	0.2813	0.7659	6215396	6215396_20190704_221003_20190715_114503
6215396_rec17072019.csv	2019-07-04 22:11:26	04/07/2019	22:11:26	-0.2813	-0.3126	1.5474	6215396	6215396_20190704_221003_20190715_114503
6215396_rec17072019.csv	2019-07-04 22:11:26	04/07/2019	22:11:26	0.3439	0.6252	2.0944	6215396	6215396_20190704_221003_20190715_114503
6215396_rec17072019.csv	2019-07-04 22:11:26	04/07/2019	22:11:26	-0.5627	-0.1876	1.0785	6215396	6215396_20190704_221003_20190715_114503
6215396_rec17072019.csv	2019-07-04 22:11:27	04/07/2019	22:11:27	0.2813	0.2657	-0.0313	6215396	6215396_20190704_221003_20190715_114503
6215396_rec17072019.csv	2019-07-04 22:11:27	04/07/2019	22:11:27	0.4376	-0.8909	0.2188	6215396	6215396_20190704_221003_20190715_114503
6215396_rec17072019.csv	2019-07-04 22:11:27	04/07/2019	22:11:27	-0.8753	0.8753	0.9222	6215396	6215396_20190704_221003_20190715_114503
6215396_rec17072019.csv	2019-07-04 22:11:27	04/07/2019	22:11:27	-0.7971	0	1.2348	6215396	6215396_20190704_221003_20190715_114503
6215396_rec17072019.csv	2019-07-04 22:11:27	04/07/2019	22:11:27	0.297	0.4845	2.0632	6215396	6215396_20190704_221003_20190715_114503
6215396_rec17072019.csv	2019-07-04 22:11:27	04/07/2019	22:11:27	0.0782	-0.0938	1.2817	6215396	6215396_20190704_221003_20190715_114503
6215396_rec17072019.csv	2019-07-04 22:11:27	04/07/2019	22:11:27	0.4689	-0.0313	0.0313	6215396	6215396_20190704_221003_20190715_114503
6215396_rec17072019.csv	2019-07-04 22:11:27	04/07/2019	22:11:27	-0.0625	-0.3751	0.6721	6215396	6215396_20190704_221003_20190715_114503
6215396_rec17072019.csv	2019-07-04 22:11:27	04/07/2019	22:11:27	-0.2345	-0.9065	1.016	6215396	6215396_20190704_221003_20190715_114503
6215396_rec17072019.csv	2019-07-04 22:11:27	04/07/2019	22:11:27	-0.6721	0.3595	0.9222	6215396	6215396_20190704_221003_20190715_114503
6215396_rec17072019.csv	2019-07-04 22:11:27	04/07/2019	22:11:27	-0.0469	-0.3751	0.7502	6215396	6215396_20190704_221003_20190715_114503
6215396_rec17072019.csv	2019-07-04 22:11:27	04/07/2019	22:11:27	-0.0156	0.4064	0.9847	6215396	6215396_20190704_221003_20190715_114503
6215396_rec17072019.csv	2019-07-04 22:11:27	04/07/2019	22:11:27	-0.0625	-0.7346	0.9222	6215396	6215396_20190704_221003_20190715_114503
6215396_rec17072019.csv	2019-07-04 22:11:27	04/07/2019	22:11:27	-0.0782	0.2032	1.016	6215396	6215396_20190704_221003_20190715_114503
6215396_rec17072019.csv	2019-07-04 22:11:27	04/07/2019	22:11:27	0.0313	0.5783	1.0941	6215396	6215396_20190704_221003_20190715_114503
6215396_rec17072019.csv	2019-07-04 22:11:27	04/07/2019	22:11:27	-0.125	0.0782	1.016	6215396	6215396_20190704_221003_20190715_114503
6215396_rec17072019.csv	2019-07-04 22:11:27	04/07/2019	22:11:27	-0.0156	0.2032	1.0628	6215396	6215396_20190704_221003_20190715_114503
6215396_rec17072019.csv	2019-07-04 22:11:27	04/07/2019	22:11:27	-0.1094	-0.2032	1.0003	6215396	6215396_20190704_221003_20190715_114503
6215396_rec17072019.csv	2019-07-04 22:11:27	04/07/2019	22:11:27	-0.1094	-0.0469	0.9378	6215396	6215396_20190704_221003_20190715_114503
6215396_rec17072019.csv	2019-07-04 22:11:27	04/07/2019	22:11:27	-0.0625	-0.0313	1.0472	6215396	6215396_20190704_221003_20190715_114503
6215396_rec17072019.csv	2019-07-04 22:11:27	04/07/2019	22:11:27	-0.0313	0.0156	1.0628	6215396	6215396_20190704_221003_20190715_114503
6215396_rec17072019.csv	2019-07-04 22:11:27	04/07/2019	22:11:27	-0.0938	-0.0313	0.9691	6215396	6215396_20190704_221003_20190715_114503
6215396_rec17072019.csv	2019-07-04 22:11:27	04/07/2019	22:11:27	-0.1407	0	0.9065	6215396	6215396_20190704_221003_20190715_114503
6215396_rec17072019.csv	2019-07-04 22:11:27	04/07/2019	22:11:27	-0.125	-0.0313	0.9534	6215396	6215396_20190704_221003_20190715_114503
6215396_rec17072019.csv	2019-07-04 22:11:27	04/07/2019	22:11:27	-0.1563	-0.0313	1.016	6215396	6215396_20190704_221003_20190715_114503
6215396_rec17072019.csv	2019-07-04 22:11:28	04/07/2019	22:11:28	-0.125	-0.0313	0.9847	6215396	6215396_20190704_221003_20190715_114503
6215396_rec17072019.csv	2019-07-04 22:11:28	04/07/2019	22:11:28	-0.1094	-0.0313	1.0316	6215396	6215396_20190704_221003_20190715_114503
6215396_rec17072019.csv	2019-07-04 22:11:28	04/07/2019	22:11:28	-0.0782	-0.0938	1.0941	6215396	6215396_20190704_221003_20190715_114503
6215396_rec17072019.csv	2019-07-04 22:11:28	04/07/2019	22:11:28	-0.0625	0	1.141	6215396	6215396_20190704_221003_20190715_114503
6215396_rec17072019.csv	2019-07-04 22:11:28	04/07/2019	22:11:28	-0.0938	-0.0469	1.1097	6215396	6215396_20190704_221003_20190715_114503
6215396_rec17072019.csv	2019-07-04 22:11:28	04/07/2019	22:11:28	-0.0625	-0.0469	1.1097	6215396	6215396_20190704_221003_20190715_114503
6215396_rec17072019.csv	2019-07-04 22:11:28	04/07/2019	22:11:28	-0.0782	-0.0469	1.0472	6215396	6215396_20190704_221003_20190715_114503
6215396_rec17072019.csv	2019-07-04 22:11:28	04/07/2019	22:11:28	-0.0156	-0.0469	1.016	6215396	6215396_20190704_221003_20190715_114503
6215396_rec17072019.csv	2019-07-04 22:11:28	04/07/2019	22:11:28	-0.0469	-0.0625	0.9691	6215396	6215396_20190704_221003_20190715_114503
6215396_rec17072019.csv	2019-07-04 22:11:28	04/07/2019	22:11:28	-0.0938	0.0156	1.0316	6215396	6215396_20190704_221003_20190715_114503
6215396_rec17072019.csv	2019-07-04 22:11:28	04/07/2019	22:11:28	-0.1094	-0.125	1.016	6215396	6215396_20190704_221003_20190715_114503
6215396_rec17072019.csv	2019-07-04 22:11:28	04/07/2019	22:11:28	-0.125	-0.0625	1.0472	6215396	6215396_20190704_221003_20190715_114503
6215396_rec17072019.csv	2019-07-04 22:11:28	04/07/2019	22:11:28	-0.125	-0.0469	1.0003	6215396	6215396_20190704_221003_20190715_114503
6215396_rec17072019.csv	2019-07-04 22:11:28	04/07/2019	22:11:28	-0.1094	-0.0469	1.016	6215396	6215396_20190704_221003_20190715_114503
6215396_rec17072019.csv	2019-07-04 22:11:28	04/07/2019	22:11:28	-0.0938	0	1.0316	6215396	6215396_20190704_221003_20190715_114503
6215396_rec17072019.csv	2019-07-04 22:11:28	04/07/2019	22:11:28	-0.1094	-0.0156	1.016	6215396	6215396_20190704_221003_20190715_114503
6215396_rec17072019.csv	2019-07-04 22:11:28	04/07/2019	22:11:28	-0.1563	0	1.016	6215396	6215396_20190704_221003_20190715_114503
6215396_rec17072019.csv	2019-07-04 22:11:28	04/07/2019	22:11:28	-0.0782	-0.0938	1.0472	6215396	6215396_20190704_221003_20190715_114503
6215396_rec17072019.csv	2019-07-04 22:11:28	04/07/2019	22:11:28	-0.125	-0.1094	1.0316	6215396	6215396_20190704_221003_20190715_114503
6215396_rec17072019.csv	2019-07-04 22:11:28	04/07/2019	22:11:28	-0.0625	-0.0313	1.0472	6215396	6215396_20190704_221003_20190715_114503
6215396_rec17072019.csv	2019-07-04 22:11:28	04/07/2019	22:11:28	-0.0625	-0.0313	1.0628	6215396	6215396_20190704_221003_20190715_114503
6215396_rec17072019.csv	2019-07-04 22:11:28	04/07/2019	22:11:28	-0.0156	-0.0938	1.0628	6215396	6215396_20190704_221003_20190715_114503
6215396_rec17072019.csv	2019-07-04 22:11:28	04/07/2019	22:11:28	-0.0469	0.0313	1.0628	6215396	6215396_20190704_221003_20190715_114503
6215396_rec17072019.csv	2019-07-04 22:11:28	04/07/2019	22:11:28	-0.0782	-0.125	1.0472	6215396	6215396_20190704_221003_20190715_114503
6215396_rec17072019.csv	2019-07-04 22:11:28	04/07/2019	22:11:28	-0.0469	0	1.016	6215396	6215396_20190704_221003_20190715_114503
6215396_rec17072019.csv	2019-07-04 22:11:29	04/07/2019	22:11:29	-0.0782	-0.0469	1.016	6215396	6215396_20190704_221003_20190715_114503
6215396_rec17072019.csv	2019-07-04 22:11:29	04/07/2019	22:11:29	-0.0156	-0.0782	1.0941	6215396	6215396_20190704_221003_20190715_114503
6215396_rec17072019.csv	2019-07-04 22:11:29	04/07/2019	22:11:29	-0.125	0.0469	0.9691	6215396	6215396_20190704_221003_20190715_114503
6215396_rec17072019.csv	2019-07-04 22:11:29	04/07/2019	22:11:29	-0.0469	-0.125	1.0003	6215396	6215396_20190704_221003_20190715_114503
6215396_rec17072019.csv	2019-07-04 22:11:29	04/07/2019	22:11:29	-0.1094	-0.0469	1.016	6215396	6215396_20190704_221003_20190715_114503
6215396_rec17072019.csv	2019-07-04 22:11:29	04/07/2019	22:11:29	-0.1407	0	1.0472	6215396	6215396_20190704_221003_20190715_114503
6215396_rec17072019.csv	2019-07-04 22:11:29	04/07/2019	22:11:29	-0.0469	-0.0625	1.0316	6215396	6215396_20190704_221003_20190715_114503
6215396_rec17072019.csv	2019-07-04 22:11:29	04/07/2019	22:11:29	-0.0782	-0.0156	1.0316	6215396	6215396_20190704_221003_20190715_114503
6215396_rec17072019.csv	2019-07-04 22:11:29	04/07/2019	22:11:29	-0.125	-0.0313	1.0628	6215396	6215396_20190704_221003_20190715_114503
6215396_rec17072019.csv	2019-07-04 22:11:29	04/07/2019	22:11:29	-0.0469	-0.0469	1.1566	6215396	6215396_20190704_221003_20190715_114503
6215396_rec17072019.csv	2019-07-04 22:11:29	04/07/2019	22:11:29	-0.0625	-0.0313	1.2973	6215396	6215396_20190704_221003_20190715_114503
6215396_rec17072019.csv	2019-07-04 22:11:29	04/07/2019	22:11:29	-0.2032	0.0625	1.3129	6215396	6215396_20190704_221003_20190715_114503
6215396_rec17072019.csv	2019-07-04 22:11:29	04/07/2019	22:11:29	0.3282	0.1719	0.1876	6215396	6215396_20190704_221003_20190715_114503
6215396_rec17072019.csv	2019-07-04 22:11:29	04/07/2019	22:11:29	0.1563	-0.1719	0.1876	6215396	6215396_20190704_221003_20190715_114503
6215396_rec17072019.csv	2019-07-04 22:11:29	04/07/2019	22:11:29	-0.2813	0.0938	0.5627	6215396	6215396_20190704_221003_20190715_114503
6215396_rec17072019.csv	2019-07-04 22:11:29	04/07/2019	22:11:29	-0.5471	-0.2345	1.4536	6215396	6215396_20190704_221003_20190715_114503
6215396_rec17072019.csv	2019-07-04 22:11:29	04/07/2019	22:11:29	0.3595	0	2.0319	6215396	6215396_20190704_221003_20190715_114503
6215396_rec17072019.csv	2019-07-04 22:11:29	04/07/2019	22:11:29	-0.0782	-0.0156	1.266	6215396	6215396_20190704_221003_20190715_114503
6215396_rec17072019.csv	2019-07-04 22:11:29	04/07/2019	22:11:29	0.6252	-0.0938	-0.3282	6215396	6215396_20190704_221003_20190715_114503
6215396_rec17072019.csv	2019-07-04 22:11:29	04/07/2019	22:11:29	0.2501	-0.125	0.2813	6215396	6215396_20190704_221003_20190715_114503
6215396_rec17072019.csv	2019-07-04 22:11:29	04/07/2019	22:11:29	-0.6252	0.0156	0.719	6215396	6215396_20190704_221003_20190715_114503
6215396_rec17072019.csv	2019-07-04 22:11:29	04/07/2019	22:11:29	-0.0782	-0.2345	1.9694	6215396	6215396_20190704_221003_20190715_114503
6215396_rec17072019.csv	2019-07-04 22:11:29	04/07/2019	22:11:29	0.5314	0	1.9694	6215396	6215396_20190704_221003_20190715_114503
6215396_rec17072019.csv	2019-07-04 22:11:29	04/07/2019	22:11:29	-0.1563	0.0313	1.0941	6215396	6215396_20190704_221003_20190715_114503
6215396_rec17072019.csv	2019-07-04 22:11:29	04/07/2019	22:11:29	0.5314	-0.1407	-0.0625	6215396	6215396_20190704_221003_20190715_114503
6215396_rec17072019.csv	2019-07-04 22:11:30	04/07/2019	22:11:30	0.3439	-0.0313	0.3126	6215396	6215396_20190704_221003_20190715_114503
6215396_rec17072019.csv	2019-07-04 22:11:30	04/07/2019	22:11:30	-0.8597	-0.0313	0.7659	6215396	6215396_20190704_221003_20190715_114503
6215396_rec17072019.csv	2019-07-04 22:11:30	04/07/2019	22:11:30	-0.0156	-0.3282	1.9694	6215396	6215396_20190704_221003_20190715_114503
6215396_rec17072019.csv	2019-07-04 22:11:30	04/07/2019	22:11:30	0.4689	0.2813	2.0163	6215396	6215396_20190704_221003_20190715_114503
6215396_rec17072019.csv	2019-07-04 22:11:30	04/07/2019	22:11:30	-0.1094	-0.1407	1.0472	6215396	6215396_20190704_221003_20190715_114503
6215396_rec17072019.csv	2019-07-04 22:11:30	04/07/2019	22:11:30	0.5783	-0.0313	0.1094	6215396	6215396_20190704_221003_20190715_114503
6215396_rec17072019.csv	2019-07-04 22:11:30	04/07/2019	22:11:30	0.0625	-0.2188	0.3282	6215396	6215396_20190704_221003_20190715_114503
6215396_rec17072019.csv	2019-07-04 22:11:30	04/07/2019	22:11:30	-0.7971	0.2657	1.016	6215396	6215396_20190704_221003_20190715_114503
6215396_rec17072019.csv	2019-07-04 22:11:30	04/07/2019	22:11:30	0.1407	0.0156	2.0163	6215396	6215396_20190704_221003_20190715_114503
6215396_rec17072019.csv	2019-07-04 22:11:30	04/07/2019	22:11:30	0.2657	0.0469	1.7349	6215396	6215396_20190704_221003_20190715_114503
6215396_rec17072019.csv	2019-07-04 22:11:30	04/07/2019	22:11:30	-0.0313	0.1563	0.7659	6215396	6215396_20190704_221003_20190715_114503
6215396_rec17072019.csv	2019-07-04 22:11:30	04/07/2019	22:11:30	0.3751	-0.125	0	6215396	6215396_20190704_221003_20190715_114503
6215396_rec17072019.csv	2019-07-04 22:11:30	04/07/2019	22:11:30	0.1407	-0.1407	0.3126	6215396	6215396_20190704_221003_20190715_114503
6215396_rec17072019.csv	2019-07-04 22:11:30	04/07/2019	22:11:30	-0.8597	0.2032	1.0628	6215396	6215396_20190704_221003_20190715_114503
6215396_rec17072019.csv	2019-07-04 22:11:30	04/07/2019	22:11:30	0.1719	0.1094	2.0632	6215396	6215396_20190704_221003_20190715_114503
6215396_rec17072019.csv	2019-07-04 22:11:30	04/07/2019	22:11:30	0.2813	0.2032	1.8131	6215396	6215396_20190704_221003_20190715_114503
6215396_rec17072019.csv	2019-07-04 22:11:30	04/07/2019	22:11:30	-0.0782	-0.0625	0.8753	6215396	6215396_20190704_221003_20190715_114503
6215396_rec17072019.csv	2019-07-04 22:11:30	04/07/2019	22:11:30	0.4689	-0.4376	0.0938	6215396	6215396_20190704_221003_20190715_114503
6215396_rec17072019.csv	2019-07-04 22:11:30	04/07/2019	22:11:30	0.0156	-0.125	0.3751	6215396	6215396_20190704_221003_20190715_114503
6215396_rec17072019.csv	2019-07-04 22:11:30	04/07/2019	22:11:30	-0.7502	0.1563	0.9847	6215396	6215396_20190704_221003_20190715_114503
6215396_rec17072019.csv	2019-07-04 22:11:30	04/07/2019	22:11:30	0.1094	0.0156	1.985	6215396	6215396_20190704_221003_20190715_114503
6215396_rec17072019.csv	2019-07-04 22:11:30	04/07/2019	22:11:30	0.2345	0.1094	1.7193	6215396	6215396_20190704_221003_20190715_114503
6215396_rec17072019.csv	2019-07-04 22:11:30	04/07/2019	22:11:30	0.1094	0	0.5939	6215396	6215396_20190704_221003_20190715_114503
6215396_rec17072019.csv	2019-07-04 22:11:30	04/07/2019	22:11:30	0.3282	-0.1094	0.1407	6215396	6215396_20190704_221003_20190715_114503
6215396_rec17072019.csv	2019-07-04 22:11:30	04/07/2019	22:11:30	0.0469	-0.1876	0.2501	6215396	6215396_20190704_221003_20190715_114503
6215396_rec17072019.csv	2019-07-04 22:11:31	04/07/2019	22:11:31	-0.6565	0.0938	0.9065	6215396	6215396_20190704_221003_20190715_114503
6215396_rec17072019.csv	2019-07-04 22:11:31	04/07/2019	22:11:31	0.0156	0.0782	2.0319	6215396	6215396_20190704_221003_20190715_114503
6215396_rec17072019.csv	2019-07-04 22:11:31	04/07/2019	22:11:31	0.2501	0	1.7975	6215396	6215396_20190704_221003_20190715_114503
6215396_rec17072019.csv	2019-07-04 22:11:31	04/07/2019	22:11:31	-0.0156	0	0.7659	6215396	6215396_20190704_221003_20190715_114503
6215396_rec17072019.csv	2019-07-04 22:11:31	04/07/2019	22:11:31	0.3595	-0.1563	0.0313	6215396	6215396_20190704_221003_20190715_114503
6215396_rec17072019.csv	2019-07-04 22:11:31	04/07/2019	22:11:31	0.0782	-0.0469	0.2813	6215396	6215396_20190704_221003_20190715_114503
6215396_rec17072019.csv	2019-07-04 22:11:31	04/07/2019	22:11:31	-0.7502	0.0625	0.9378	6215396	6215396_20190704_221003_20190715_114503
6215396_rec17072019.csv	2019-07-04 22:11:31	04/07/2019	22:11:31	0.0156	-0.0313	2.0632	6215396	6215396_20190704_221003_20190715_114503
6215396_rec17072019.csv	2019-07-04 22:11:31	04/07/2019	22:11:31	0.3751	0.0156	1.8756	6215396	6215396_20190704_221003_20190715_114503
6215396_rec17072019.csv	2019-07-04 22:11:31	04/07/2019	22:11:31	-0.0313	-0.0313	0.9691	6215396	6215396_20190704_221003_20190715_114503
6215396_rec17072019.csv	2019-07-04 22:11:31	04/07/2019	22:11:31	0.422	-0.2032	0.0938	6215396	6215396_20190704_221003_20190715_114503
6215396_rec17072019.csv	2019-07-04 22:11:31	04/07/2019	22:11:31	-0.0625	-0.0313	0.2813	6215396	6215396_20190704_221003_20190715_114503
6215396_rec17072019.csv	2019-07-04 22:11:31	04/07/2019	22:11:31	-0.7815	0.2501	0.9222	6215396	6215396_20190704_221003_20190715_114503
6215396_rec17072019.csv	2019-07-04 22:11:31	04/07/2019	22:11:31	0.0938	0.1094	1.9381	6215396	6215396_20190704_221003_20190715_114503
6215396_rec17072019.csv	2019-07-04 22:11:31	04/07/2019	22:11:31	0.1407	0.125	1.7193	6215396	6215396_20190704_221003_20190715_114503
6215396_rec17072019.csv	2019-07-04 22:11:31	04/07/2019	22:11:31	0.0156	0.0156	0.6877	6215396	6215396_20190704_221003_20190715_114503
6215396_rec17072019.csv	2019-07-04 22:11:31	04/07/2019	22:11:31	0.3282	0	0.0625	6215396	6215396_20190704_221003_20190715_114503
6215396_rec17072019.csv	2019-07-04 22:11:31	04/07/2019	22:11:31	0.1563	-0.3908	0.2032	6215396	6215396_20190704_221003_20190715_114503
6215396_rec17072019.csv	2019-07-04 22:11:31	04/07/2019	22:11:31	-0.7346	0.2657	0.6721	6215396	6215396_20190704_221003_20190715_114503
6215396_rec17072019.csv	2019-07-04 22:11:31	04/07/2019	22:11:31	-0.297	-0.2032	1.7349	6215396	6215396_20190704_221003_20190715_114503
6215396_rec17072019.csv	2019-07-04 22:11:31	04/07/2019	22:11:31	0.4064	-0.0313	1.985	6215396	6215396_20190704_221003_20190715_114503
6215396_rec17072019.csv	2019-07-04 22:11:31	04/07/2019	22:11:31	-0.1094	0	1.1723	6215396	6215396_20190704_221003_20190715_114503
6215396_rec17072019.csv	2019-07-04 22:11:31	04/07/2019	22:11:31	0.4689	-0.0625	-0.0625	6215396	6215396_20190704_221003_20190715_114503
6215396_rec17072019.csv	2019-07-04 22:11:31	04/07/2019	22:11:31	0.1719	-0.1407	0.2813	6215396	6215396_20190704_221003_20190715_114503
6215396_rec17072019.csv	2019-07-04 22:11:31	04/07/2019	22:11:31	-0.4845	-0.0625	0.5471	6215396	6215396_20190704_221003_20190715_114503
6215396_rec17072019.csv	2019-07-04 22:11:32	04/07/2019	22:11:32	-0.5002	-0.1719	1.2035	6215396	6215396_20190704_221003_20190715_114503
6215396_rec17072019.csv	2019-07-04 22:11:32	04/07/2019	22:11:32	0.1957	-0.0494	2.0269	6215396	6215396_20190704_221003_20190715_114503
6215396_rec17072019.csv	2019-07-04 22:11:32	04/07/2019	22:11:32	0.0369	-0.1094	1.4492	6215396	6215396_20190704_221003_20190715_114503
6215396_rec17072019.csv	2019-07-04 22:11:32	04/07/2019	22:11:32	0.272	-0.0719	0.4758	6215396	6215396_20190704_221003_20190715_114503
6215396_rec17072019.csv	2019-07-04 22:11:32	04/07/2019	22:11:32	0.1207	0.1332	0.3645	6215396	6215396_20190704_221003_20190715_114503
6215396_rec17072019.csv	2019-07-04 22:11:32	04/07/2019	22:11:32	-0.347	-0.2282	0.8909	6215396	6215396_20190704_221003_20190715_114503
6215396_rec17072019.csv	2019-07-04 22:11:32	04/07/2019	22:11:32	-0.2895	-0.1582	1.7024	6215396	6215396_20190704_221003_20190715_114503
6215396_rec17072019.csv	2019-07-04 22:11:32	04/07/2019	22:11:32	0.2538	-0.0419	1.9675	6215396	6215396_20190704_221003_20190715_114503
6215396_rec17072019.csv	2019-07-04 22:11:32	04/07/2019	22:11:32	0.1676	-0.0944	1.121	6215396	6215396_20190704_221003_20190715_114503
6215396_rec17072019.csv	2019-07-04 22:11:32	04/07/2019	22:11:32	0.2445	-0.1132	0.1788	6215396	6215396_20190704_221003_20190715_114503
6215396_rec17072019.csv	2019-07-04 22:11:32	04/07/2019	22:11:32	-0.0969	-0.2094	0.7377	6215396	6215396_20190704_221003_20190715_114503
6215396_rec17072019.csv	2019-07-04 22:11:32	04/07/2019	22:11:32	-0.2395	-0.1157	1.196	6215396	6215396_20190704_221003_20190715_114503
6215396_rec17072019.csv	2019-07-04 22:11:32	04/07/2019	22:11:32	-0.0481	0.0156	1.1685	6215396	6215396_20190704_221003_20190715_114503
6215396_rec17072019.csv	2019-07-04 22:11:32	04/07/2019	22:11:32	0.0982	-6e-04	1.0222	6215396	6215396_20190704_221003_20190715_114503
6215396_rec17072019.csv	2019-07-04 22:11:32	04/07/2019	22:11:32	-0.0369	-0.0244	0.9584	6215396	6215396_20190704_221003_20190715_114503
6215396_rec17072019.csv	2019-07-04 22:11:32	04/07/2019	22:11:32	-0.0969	-0.0219	0.8909	6215396	6215396_20190704_221003_20190715_114503
6215396_rec17072019.csv	2019-07-04 22:11:32	04/07/2019	22:11:32	-0.0594	-0.0356	0.8296	6215396	6215396_20190704_221003_20190715_114503
6215396_rec17072019.csv	2019-07-04 22:11:32	04/07/2019	22:11:32	-0.0738	-0.0256	0.834	6215396	6215396_20190704_221003_20190715_114503
6215396_rec17072019.csv	2019-07-04 22:11:32	04/07/2019	22:11:32	-0.1163	-0.0156	0.8553	6215396	6215396_20190704_221003_20190715_114503
6215396_rec17072019.csv	2019-07-04 22:11:32	04/07/2019	22:11:32	-0.1013	-0.0156	0.8715	6215396	6215396_20190704_221003_20190715_114503
6215396_rec17072019.csv	2019-07-04 22:11:32	04/07/2019	22:11:32	-0.1063	-0.0531	0.8378	6215396	6215396_20190704_221003_20190715_114503
6215396_rec17072019.csv	2019-07-04 22:11:32	04/07/2019	22:11:32	-0.1225	-0.01	0.8415	6215396	6215396_20190704_221003_20190715_114503
6215396_rec17072019.csv	2019-07-04 22:11:32	04/07/2019	22:11:32	-0.125	-0.0413	0.8578	6215396	6215396_20190704_221003_20190715_114503
6215396_rec17072019.csv	2019-07-04 22:11:32	04/07/2019	22:11:32	-0.1107	-0.0181	0.9459	6215396	6215396_20190704_221003_20190715_114503
6215396_rec17072019.csv	2019-07-04 22:11:32	04/07/2019	22:11:32	-0.0625	-0.0625	1.0003	6215396	6215396_20190704_221003_20190715_114503
6215396_rec17072019.csv	2019-07-04 22:11:33	04/07/2019	22:11:33	-0.1407	-0.0469	1.016	6215396	6215396_20190704_221003_20190715_114503
6215396_rec17072019.csv	2019-07-04 22:11:33	04/07/2019	22:11:33	-0.0938	-0.0625	1.141	6215396	6215396_20190704_221003_20190715_114503
6215396_rec17072019.csv	2019-07-04 22:11:33	04/07/2019	22:11:33	-0.1407	-0.0782	1.0941	6215396	6215396_20190704_221003_20190715_114503
6215396_rec17072019.csv	2019-07-04 22:11:33	04/07/2019	22:11:33	-0.0938	-0.0469	1.2035	6215396	6215396_20190704_221003_20190715_114503
6215396_rec17072019.csv	2019-07-04 22:11:33	04/07/2019	22:11:33	-0.0782	-0.0625	1.2817	6215396	6215396_20190704_221003_20190715_114503
6215396_rec17072019.csv	2019-07-04 22:11:33	04/07/2019	22:11:33	-0.1719	-0.0938	1.2348	6215396	6215396_20190704_221003_20190715_114503
6215396_rec17072019.csv	2019-07-04 22:11:33	04/07/2019	22:11:33	-0.1094	0	1.4692	6215396	6215396_20190704_221003_20190715_114503
6215396_rec17072019.csv	2019-07-04 22:11:33	04/07/2019	22:11:33	0	-0.0156	1.266	6215396	6215396_20190704_221003_20190715_114503
6215396_rec17072019.csv	2019-07-04 22:11:33	04/07/2019	22:11:33	-0.0156	-0.0625	1.1879	6215396	6215396_20190704_221003_20190715_114503
6215396_rec17072019.csv	2019-07-04 22:11:33	04/07/2019	22:11:33	-0.0156	0	1.1566	6215396	6215396_20190704_221003_20190715_114503
6215396_rec17072019.csv	2019-07-04 22:11:33	04/07/2019	22:11:33	-0.0469	-0.0469	1.1097	6215396	6215396_20190704_221003_20190715_114503
6215396_rec17072019.csv	2019-07-04 22:11:33	04/07/2019	22:11:33	-0.0469	-0.0156	1.438	6215396	6215396_20190704_221003_20190715_114503
6215396_rec17072019.csv	2019-07-04 22:11:33	04/07/2019	22:11:33	-0.1407	-0.0938	1.0785	6215396	6215396_20190704_221003_20190715_114503
6215396_rec17072019.csv	2019-07-04 22:11:33	04/07/2019	22:11:33	0.3439	0.0625	-0.0313	6215396	6215396_20190704_221003_20190715_114503
6215396_rec17072019.csv	2019-07-04 22:11:33	04/07/2019	22:11:33	0.1563	-0.3126	0.0313	6215396	6215396_20190704_221003_20190715_114503
6215396_rec17072019.csv	2019-07-04 22:11:33	04/07/2019	22:11:33	-0.3751	0.1719	0.3282	6215396	6215396_20190704_221003_20190715_114503
6215396_rec17072019.csv	2019-07-04 22:11:33	04/07/2019	22:11:33	-0.6721	-0.297	1.0628	6215396	6215396_20190704_221003_20190715_114503
6215396_rec17072019.csv	2019-07-04 22:11:33	04/07/2019	22:11:33	0.3126	-0.0469	1.9225	6215396	6215396_20190704_221003_20190715_114503
6215396_rec17072019.csv	2019-07-04 22:11:33	04/07/2019	22:11:33	-0.0469	-0.0469	1.4067	6215396	6215396_20190704_221003_20190715_114503
6215396_rec17072019.csv	2019-07-04 22:11:33	04/07/2019	22:11:33	0.2501	0	0.1407	6215396	6215396_20190704_221003_20190715_114503
6215396_rec17072019.csv	2019-07-04 22:11:33	04/07/2019	22:11:33	0.3595	-0.297	0.0938	6215396	6215396_20190704_221003_20190715_114503
6215396_rec17072019.csv	2019-07-04 22:11:33	04/07/2019	22:11:33	-0.3908	0.0313	0.7034	6215396	6215396_20190704_221003_20190715_114503
6215396_rec17072019.csv	2019-07-04 22:11:33	04/07/2019	22:11:33	-0.5627	-0.1563	1.6568	6215396	6215396_20190704_221003_20190715_114503
6215396_rec17072019.csv	2019-07-04 22:11:33	04/07/2019	22:11:33	0.5627	0.125	2.2351	6215396	6215396_20190704_221003_20190715_114503
6215396_rec17072019.csv	2019-07-04 22:11:33	04/07/2019	22:11:33	-0.0156	-0.0313	1.4849	6215396	6215396_20190704_221003_20190715_114503
6215396_rec17072019.csv	2019-07-04 22:11:34	04/07/2019	22:11:34	0.5314	0.0782	-0.1876	6215396	6215396_20190704_221003_20190715_114503
6215396_rec17072019.csv	2019-07-04 22:11:34	04/07/2019	22:11:34	0.2501	-0.3595	0.1876	6215396	6215396_20190704_221003_20190715_114503
6215396_rec17072019.csv	2019-07-04 22:11:34	04/07/2019	22:11:34	-0.422	0.0313	0.7034	6215396	6215396_20190704_221003_20190715_114503
6215396_rec17072019.csv	2019-07-04 22:11:34	04/07/2019	22:11:34	-0.3751	-0.2188	1.688	6215396	6215396_20190704_221003_20190715_114503
6215396_rec17072019.csv	2019-07-04 22:11:34	04/07/2019	22:11:34	0.5314	0.0782	2.0788	6215396	6215396_20190704_221003_20190715_114503
6215396_rec17072019.csv	2019-07-04 22:11:34	04/07/2019	22:11:34	-0.0156	-0.0625	1.3286	6215396	6215396_20190704_221003_20190715_114503
6215396_rec17072019.csv	2019-07-04 22:11:34	04/07/2019	22:11:34	0.4064	-0.0469	-0.125	6215396	6215396_20190704_221003_20190715_114503
6215396_rec17072019.csv	2019-07-04 22:11:34	04/07/2019	22:11:34	0.4064	-0.0625	0.1719	6215396	6215396_20190704_221003_20190715_114503
6215396_rec17072019.csv	2019-07-04 22:11:34	04/07/2019	22:11:34	-0.3439	-0.0469	0.5627	6215396	6215396_20190704_221003_20190715_114503
6215396_rec17072019.csv	2019-07-04 22:11:34	04/07/2019	22:11:34	-0.6721	-0.1876	1.2348	6215396	6215396_20190704_221003_20190715_114503
6215396_rec17072019.csv	2019-07-04 22:11:34	04/07/2019	22:11:34	0.3751	0.0313	2.1101	6215396	6215396_20190704_221003_20190715_114503
6215396_rec17072019.csv	2019-07-04 22:11:34	04/07/2019	22:11:34	0.1719	-0.0313	1.6724	6215396	6215396_20190704_221003_20190715_114503
6215396_rec17072019.csv	2019-07-04 22:11:34	04/07/2019	22:11:34	0.1563	0	0.4689	6215396	6215396_20190704_221003_20190715_114503
6215396_rec17072019.csv	2019-07-04 22:11:34	04/07/2019	22:11:34	0.422	-0.2501	0.0469	6215396	6215396_20190704_221003_20190715_114503
6215396_rec17072019.csv	2019-07-04 22:11:34	04/07/2019	22:11:34	-0.0938	0.0625	0.3751	6215396	6215396_20190704_221003_20190715_114503
6215396_rec17072019.csv	2019-07-04 22:11:34	04/07/2019	22:11:34	-0.7659	0.0156	0.9378	6215396	6215396_20190704_221003_20190715_114503
6215396_rec17072019.csv	2019-07-04 22:11:34	04/07/2019	22:11:34	0.2345	-0.0625	2.0319	6215396	6215396_20190704_221003_20190715_114503
6215396_rec17072019.csv	2019-07-04 22:11:34	04/07/2019	22:11:34	0.1876	-0.0782	1.7818	6215396	6215396_20190704_221003_20190715_114503
6215396_rec17072019.csv	2019-07-04 22:11:34	04/07/2019	22:11:34	0.0156	0.0625	0.7346	6215396	6215396_20190704_221003_20190715_114503
6215396_rec17072019.csv	2019-07-04 22:11:34	04/07/2019	22:11:34	0.3751	-0.0782	0.1094	6215396	6215396_20190704_221003_20190715_114503
6215396_rec17072019.csv	2019-07-04 22:11:34	04/07/2019	22:11:34	0	0.0782	0.297	6215396	6215396_20190704_221003_20190715_114503
6215396_rec17072019.csv	2019-07-04 22:11:34	04/07/2019	22:11:34	-0.7034	-0.125	0.9222	6215396	6215396_20190704_221003_20190715_114503
6215396_rec17072019.csv	2019-07-04 22:11:34	04/07/2019	22:11:34	0.0469	0.0938	2.0475	6215396	6215396_20190704_221003_20190715_114503
6215396_rec17072019.csv	2019-07-04 22:11:34	04/07/2019	22:11:34	0.3282	0	1.86	6215396	6215396_20190704_221003_20190715_114503
6215396_rec17072019.csv	2019-07-04 22:11:34	04/07/2019	22:11:34	-0.1094	0.0156	0.9534	6215396	6215396_20190704_221003_20190715_114503
6215396_rec17072019.csv	2019-07-04 22:11:35	04/07/2019	22:11:35	0.4533	-0.125	0.0782	6215396	6215396_20190704_221003_20190715_114503
6215396_rec17072019.csv	2019-07-04 22:11:35	04/07/2019	22:11:35	0.0156	-0.2345	0.3908	6215396	6215396_20190704_221003_20190715_114503
6215396_rec17072019.csv	2019-07-04 22:11:35	04/07/2019	22:11:35	-0.719	0	1.141	6215396	6215396_20190704_221003_20190715_114503
6215396_rec17072019.csv	2019-07-04 22:11:35	04/07/2019	22:11:35	0.0782	0	2.0788	6215396	6215396_20190704_221003_20190715_114503
6215396_rec17072019.csv	2019-07-04 22:11:35	04/07/2019	22:11:35	0.2657	0.0782	1.9069	6215396	6215396_20190704_221003_20190715_114503
6215396_rec17072019.csv	2019-07-04 22:11:35	04/07/2019	22:11:35	0.0782	0.0938	0.9378	6215396	6215396_20190704_221003_20190715_114503
6215396_rec17072019.csv	2019-07-04 22:11:35	04/07/2019	22:11:35	0.3439	-0.6252	0.0313	6215396	6215396_20190704_221003_20190715_114503
6215396_rec17072019.csv	2019-07-04 22:11:35	04/07/2019	22:11:35	-0.0156	0.0313	0.3126	6215396	6215396_20190704_221003_20190715_114503
6215396_rec17072019.csv	2019-07-04 22:11:35	04/07/2019	22:11:35	-0.6252	-0.0938	0.9534	6215396	6215396_20190704_221003_20190715_114503
6215396_rec17072019.csv	2019-07-04 22:11:35	04/07/2019	22:11:35	0.1563	-0.0313	2.0006	6215396	6215396_20190704_221003_20190715_114503
6215396_rec17072019.csv	2019-07-04 22:11:35	04/07/2019	22:11:35	0.1876	-0.0156	1.7037	6215396	6215396_20190704_221003_20190715_114503
6215396_rec17072019.csv	2019-07-04 22:11:35	04/07/2019	22:11:35	0.1094	0.0625	0.6096	6215396	6215396_20190704_221003_20190715_114503
6215396_rec17072019.csv	2019-07-04 22:11:35	04/07/2019	22:11:35	0.2501	-0.2032	0	6215396	6215396_20190704_221003_20190715_114503
6215396_rec17072019.csv	2019-07-04 22:11:35	04/07/2019	22:11:35	0.0313	-0.0938	0.2188	6215396	6215396_20190704_221003_20190715_114503
6215396_rec17072019.csv	2019-07-04 22:11:35	04/07/2019	22:11:35	-0.719	0.125	0.8753	6215396	6215396_20190704_221003_20190715_114503
6215396_rec17072019.csv	2019-07-04 22:11:35	04/07/2019	22:11:35	-0.125	-0.1407	2.0319	6215396	6215396_20190704_221003_20190715_114503
6215396_rec17072019.csv	2019-07-04 22:11:35	04/07/2019	22:11:35	0.2657	0.2657	1.86	6215396	6215396_20190704_221003_20190715_114503
6215396_rec17072019.csv	2019-07-04 22:11:35	04/07/2019	22:11:35	-0.0938	0.0782	0.9065	6215396	6215396_20190704_221003_20190715_114503
6215396_rec17072019.csv	2019-07-04 22:11:35	04/07/2019	22:11:35	0.3439	-0.1094	0.0469	6215396	6215396_20190704_221003_20190715_114503
6215396_rec17072019.csv	2019-07-04 22:11:35	04/07/2019	22:11:35	0.0625	-0.2501	0.2188	6215396	6215396_20190704_221003_20190715_114503
6215396_rec17072019.csv	2019-07-04 22:11:35	04/07/2019	22:11:35	-0.7502	0.2657	0.6408	6215396	6215396_20190704_221003_20190715_114503
6215396_rec17072019.csv	2019-07-04 22:11:35	04/07/2019	22:11:35	-0.3126	-0.2188	1.5943	6215396	6215396_20190704_221003_20190715_114503
6215396_rec17072019.csv	2019-07-04 22:11:35	04/07/2019	22:11:35	0.2188	-0.0156	1.9694	6215396	6215396_20190704_221003_20190715_114503
6215396_rec17072019.csv	2019-07-04 22:11:35	04/07/2019	22:11:35	-0.0469	-0.0782	1.0785	6215396	6215396_20190704_221003_20190715_114503
6215396_rec17072019.csv	2019-07-04 22:11:35	04/07/2019	22:11:35	0.5002	0.1407	0.0469	6215396	6215396_20190704_221003_20190715_114503
6215396_rec17072019.csv	2019-07-04 22:11:36	04/07/2019	22:11:36	-0.0156	-0.422	0.3439	6215396	6215396_20190704_221003_20190715_114503
6215396_rec17072019.csv	2019-07-04 22:11:36	04/07/2019	22:11:36	-0.4064	0.4689	1.2348	6215396	6215396_20190704_221003_20190715_114503
6215396_rec17072019.csv	2019-07-04 22:11:36	04/07/2019	22:11:36	-0.2813	-0.125	1.2348	6215396	6215396_20190704_221003_20190715_114503
6215396_rec17072019.csv	2019-07-04 22:11:36	04/07/2019	22:11:36	0.0625	0	1.0472	6215396	6215396_20190704_221003_20190715_114503
6215396_rec17072019.csv	2019-07-04 22:11:36	04/07/2019	22:11:36	-0.1719	-0.0313	0.9847	6215396	6215396_20190704_221003_20190715_114503
6215396_rec17072019.csv	2019-07-04 22:11:36	04/07/2019	22:11:36	-0.0938	-0.0313	0.9847	6215396	6215396_20190704_221003_20190715_114503
6215396_rec17072019.csv	2019-07-04 22:11:36	04/07/2019	22:11:36	-0.125	-0.0938	0.9691	6215396	6215396_20190704_221003_20190715_114503
6215396_rec17072019.csv	2019-07-04 22:11:36	04/07/2019	22:11:36	-0.1094	0.0313	1.0941	6215396	6215396_20190704_221003_20190715_114503
6215396_rec17072019.csv	2019-07-04 22:11:36	04/07/2019	22:11:36	-0.0156	-0.0938	1.1723	6215396	6215396_20190704_221003_20190715_114503
6215396_rec17072019.csv	2019-07-04 22:11:36	04/07/2019	22:11:36	-0.0625	-0.0313	1.1097	6215396	6215396_20190704_221003_20190715_114503
6215396_rec17072019.csv	2019-07-04 22:11:36	04/07/2019	22:11:36	-0.0469	-0.0313	1.1097	6215396	6215396_20190704_221003_20190715_114503
6215396_rec17072019.csv	2019-07-04 22:11:36	04/07/2019	22:11:36	-0.125	0.0625	1.0316	6215396	6215396_20190704_221003_20190715_114503
6215396_rec17072019.csv	2019-07-04 22:11:36	04/07/2019	22:11:36	-0.1563	-0.0782	0.9691	6215396	6215396_20190704_221003_20190715_114503
6215396_rec17072019.csv	2019-07-04 22:11:36	04/07/2019	22:11:36	-0.1407	-0.1094	0.9691	6215396	6215396_20190704_221003_20190715_114503
6215396_rec17072019.csv	2019-07-04 22:11:36	04/07/2019	22:11:36	-0.1563	0.0469	0.9847	6215396	6215396_20190704_221003_20190715_114503
6215396_rec17072019.csv	2019-07-04 22:11:36	04/07/2019	22:11:36	-0.0782	-0.1407	1.1254	6215396	6215396_20190704_221003_20190715_114503
6215396_rec17072019.csv	2019-07-04 22:11:36	04/07/2019	22:11:36	-0.0782	0.0156	1.0472	6215396	6215396_20190704_221003_20190715_114503
6215396_rec17072019.csv	2019-07-04 22:11:36	04/07/2019	22:11:36	0	-0.0469	1.1254	6215396	6215396_20190704_221003_20190715_114503
6215396_rec17072019.csv	2019-07-04 22:11:36	04/07/2019	22:11:36	-0.0469	0.0313	1.1254	6215396	6215396_20190704_221003_20190715_114503
6215396_rec17072019.csv	2019-07-04 22:11:36	04/07/2019	22:11:36	-0.0938	0	1.141	6215396	6215396_20190704_221003_20190715_114503
6215396_rec17072019.csv	2019-07-04 22:11:36	04/07/2019	22:11:36	-0.1876	-0.125	1.141	6215396	6215396_20190704_221003_20190715_114503
6215396_rec17072019.csv	2019-07-04 22:11:36	04/07/2019	22:11:36	-0.1876	-0.0625	1.141	6215396	6215396_20190704_221003_20190715_114503
6215396_rec17072019.csv	2019-07-04 22:11:36	04/07/2019	22:11:36	-0.0313	-0.0313	1.1097	6215396	6215396_20190704_221003_20190715_114503
6215396_rec17072019.csv	2019-07-04 22:11:36	04/07/2019	22:11:36	-0.0782	-0.0782	1.0316	6215396	6215396_20190704_221003_20190715_114503
6215396_rec17072019.csv	2019-07-04 22:11:36	04/07/2019	22:11:36	-0.125	0	1.141	6215396	6215396_20190704_221003_20190715_114503
6215396_rec17072019.csv	2019-07-04 22:11:37	04/07/2019	22:11:37	-0.0469	-0.1876	1.1723	6215396	6215396_20190704_221003_20190715_114503
6215396_rec17072019.csv	2019-07-04 22:11:37	04/07/2019	22:11:37	-0.1094	-0.0469	1.141	6215396	6215396_20190704_221003_20190715_114503
6215396_rec17072019.csv	2019-07-04 22:11:37	04/07/2019	22:11:37	-0.0625	-0.0782	1.0785	6215396	6215396_20190704_221003_20190715_114503
6215396_rec17072019.csv	2019-07-04 22:11:37	04/07/2019	22:11:37	-0.0782	-0.0156	1.016	6215396	6215396_20190704_221003_20190715_114503
6215396_rec17072019.csv	2019-07-04 22:11:37	04/07/2019	22:11:37	-0.0313	-0.0313	0.9534	6215396	6215396_20190704_221003_20190715_114503
6215396_rec17072019.csv	2019-07-04 22:11:37	04/07/2019	22:11:37	-0.1876	0	1.0003	6215396	6215396_20190704_221003_20190715_114503
6215396_rec17072019.csv	2019-07-04 22:11:37	04/07/2019	22:11:37	-0.1094	-0.0156	1.0628	6215396	6215396_20190704_221003_20190715_114503
6215396_rec17072019.csv	2019-07-04 22:11:37	04/07/2019	22:11:37	-0.1876	-0.1094	1.4223	6215396	6215396_20190704_221003_20190715_114503
6215396_rec17072019.csv	2019-07-04 22:11:37	04/07/2019	22:11:37	-0.0938	-0.0156	1.4067	6215396	6215396_20190704_221003_20190715_114503
6215396_rec17072019.csv	2019-07-04 22:11:37	04/07/2019	22:11:37	0.3751	0.1876	0.0625	6215396	6215396_20190704_221003_20190715_114503
6215396_rec17072019.csv	2019-07-04 22:11:37	04/07/2019	22:11:37	0.0625	-0.1876	0.1094	6215396	6215396_20190704_221003_20190715_114503
6215396_rec17072019.csv	2019-07-04 22:11:37	04/07/2019	22:11:37	-0.1407	-0.0625	0.3282	6215396	6215396_20190704_221003_20190715_114503
6215396_rec17072019.csv	2019-07-04 22:11:37	04/07/2019	22:11:37	-0.5783	-0.0156	1.016	6215396	6215396_20190704_221003_20190715_114503
6215396_rec17072019.csv	2019-07-04 22:11:37	04/07/2019	22:11:37	0.1563	-0.0156	1.9538	6215396	6215396_20190704_221003_20190715_114503
6215396_rec17072019.csv	2019-07-04 22:11:37	04/07/2019	22:11:37	0.0782	0	1.5943	6215396	6215396_20190704_221003_20190715_114503
6215396_rec17072019.csv	2019-07-04 22:11:37	04/07/2019	22:11:37	0.1407	-0.0313	0.5314	6215396	6215396_20190704_221003_20190715_114503
6215396_rec17072019.csv	2019-07-04 22:11:37	04/07/2019	22:11:37	0.3908	-0.1094	0.1719	6215396	6215396_20190704_221003_20190715_114503
6215396_rec17072019.csv	2019-07-04 22:11:37	04/07/2019	22:11:37	-0.0469	-0.0313	0.3595	6215396	6215396_20190704_221003_20190715_114503
6215396_rec17072019.csv	2019-07-04 22:11:37	04/07/2019	22:11:37	-0.7502	0.0469	1.0316	6215396	6215396_20190704_221003_20190715_114503
6215396_rec17072019.csv	2019-07-04 22:11:37	04/07/2019	22:11:37	0.1876	-0.0625	2.0319	6215396	6215396_20190704_221003_20190715_114503
6215396_rec17072019.csv	2019-07-04 22:11:37	04/07/2019	22:11:37	0.3282	-0.0625	1.86	6215396	6215396_20190704_221003_20190715_114503
6215396_rec17072019.csv	2019-07-04 22:11:37	04/07/2019	22:11:37	-0.0469	0.0313	0.7971	6215396	6215396_20190704_221003_20190715_114503
6215396_rec17072019.csv	2019-07-04 22:11:37	04/07/2019	22:11:37	0.4064	-0.3595	0	6215396	6215396_20190704_221003_20190715_114503
6215396_rec17072019.csv	2019-07-04 22:11:37	04/07/2019	22:11:37	0.0782	-0.1407	0.2813	6215396	6215396_20190704_221003_20190715_114503
6215396_rec17072019.csv	2019-07-04 22:11:37	04/07/2019	22:11:37	-0.7034	0.0782	0.9378	6215396	6215396_20190704_221003_20190715_114503
6215396_rec17072019.csv	2019-07-04 22:11:38	04/07/2019	22:11:38	0.0938	-0.0625	2.0319	6215396	6215396_20190704_221003_20190715_114503
6215396_rec17072019.csv	2019-07-04 22:11:38	04/07/2019	22:11:38	0.3282	-0.0313	1.8131	6215396	6215396_20190704_221003_20190715_114503
6215396_rec17072019.csv	2019-07-04 22:11:38	04/07/2019	22:11:38	-0.0156	0.125	0.7815	6215396	6215396_20190704_221003_20190715_114503
6215396_rec17072019.csv	2019-07-04 22:11:38	04/07/2019	22:11:38	0.3439	0	0.0469	6215396	6215396_20190704_221003_20190715_114503
6215396_rec17072019.csv	2019-07-04 22:11:38	04/07/2019	22:11:38	0.1407	-0.3595	0.2345	6215396	6215396_20190704_221003_20190715_114503
6215396_rec17072019.csv	2019-07-04 22:11:38	04/07/2019	22:11:38	-0.7502	0.2657	0.7659	6215396	6215396_20190704_221003_20190715_114503
6215396_rec17072019.csv	2019-07-04 22:11:38	04/07/2019	22:11:38	-0.2345	-0.2501	1.7193	6215396	6215396_20190704_221003_20190715_114503
6215396_rec17072019.csv	2019-07-04 22:11:38	04/07/2019	22:11:38	0.3282	0.0625	1.9225	6215396	6215396_20190704_221003_20190715_114503
6215396_rec17072019.csv	2019-07-04 22:11:38	04/07/2019	22:11:38	-0.0625	-0.0156	1.0316	6215396	6215396_20190704_221003_20190715_114503
6215396_rec17072019.csv	2019-07-04 22:11:38	04/07/2019	22:11:38	0.4533	-0.1563	0.1094	6215396	6215396_20190704_221003_20190715_114503
6215396_rec17072019.csv	2019-07-04 22:11:38	04/07/2019	22:11:38	0.0938	-0.0469	0.3908	6215396	6215396_20190704_221003_20190715_114503
6215396_rec17072019.csv	2019-07-04 22:11:38	04/07/2019	22:11:38	-0.3282	0.0469	1.0472	6215396	6215396_20190704_221003_20190715_114503
6215396_rec17072019.csv	2019-07-04 22:11:38	04/07/2019	22:11:38	-0.1876	-0.0469	1.2035	6215396	6215396_20190704_221003_20190715_114503
6215396_rec17072019.csv	2019-07-04 22:11:38	04/07/2019	22:11:38	0.0469	0.0782	1.0941	6215396	6215396_20190704_221003_20190715_114503
6215396_rec17072019.csv	2019-07-04 22:11:38	04/07/2019	22:11:38	-0.0625	-0.0156	0.9847	6215396	6215396_20190704_221003_20190715_114503
6215396_rec17072019.csv	2019-07-04 22:11:38	04/07/2019	22:11:38	-0.0469	-0.0938	0.9847	6215396	6215396_20190704_221003_20190715_114503
6215396_rec17072019.csv	2019-07-04 22:11:38	04/07/2019	22:11:38	-0.125	0	0.9691	6215396	6215396_20190704_221003_20190715_114503
6215396_rec17072019.csv	2019-07-04 22:11:38	04/07/2019	22:11:38	-0.0938	-0.0469	0.9691	6215396	6215396_20190704_221003_20190715_114503
6215396_rec17072019.csv	2019-07-04 22:11:38	04/07/2019	22:11:38	-0.0938	-0.0625	1.016	6215396	6215396_20190704_221003_20190715_114503
6215396_rec17072019.csv	2019-07-04 22:11:38	04/07/2019	22:11:38	-0.0313	-0.0469	1.0785	6215396	6215396_20190704_221003_20190715_114503
6215396_rec17072019.csv	2019-07-04 22:11:38	04/07/2019	22:11:38	-0.0782	-0.125	1.0941	6215396	6215396_20190704_221003_20190715_114503
6215396_rec17072019.csv	2019-07-04 22:11:38	04/07/2019	22:11:38	-0.1407	0.0313	1.141	6215396	6215396_20190704_221003_20190715_114503
6215396_rec17072019.csv	2019-07-04 22:11:38	04/07/2019	22:11:38	-0.125	-0.125	1.0628	6215396	6215396_20190704_221003_20190715_114503
6215396_rec17072019.csv	2019-07-04 22:11:38	04/07/2019	22:11:38	-0.125	0.0156	0.9847	6215396	6215396_20190704_221003_20190715_114503
6215396_rec17072019.csv	2019-07-04 22:11:38	04/07/2019	22:11:38	-0.125	-0.0938	0.9534	6215396	6215396_20190704_221003_20190715_114503
6215396_rec17072019.csv	2019-07-04 22:11:39	04/07/2019	22:11:39	-0.125	-0.0938	1.0472	6215396	6215396_20190704_221003_20190715_114503
6215396_rec17072019.csv	2019-07-04 22:11:39	04/07/2019	22:11:39	-0.1407	-0.0313	1.0316	6215396	6215396_20190704_221003_20190715_114503
6215396_rec17072019.csv	2019-07-04 22:11:39	04/07/2019	22:11:39	-0.1719	0.0156	1.0316	6215396	6215396_20190704_221003_20190715_114503
6215396_rec17072019.csv	2019-07-04 22:11:39	04/07/2019	22:11:39	-0.1407	-0.0156	1.0941	6215396	6215396_20190704_221003_20190715_114503
6215396_rec17072019.csv	2019-07-04 22:11:39	04/07/2019	22:11:39	-0.1094	0	1.141	6215396	6215396_20190704_221003_20190715_114503
6215396_rec17072019.csv	2019-07-04 22:11:39	04/07/2019	22:11:39	-0.1094	-0.0625	1.1254	6215396	6215396_20190704_221003_20190715_114503
6215396_rec17072019.csv	2019-07-04 22:11:39	04/07/2019	22:11:39	-0.0313	0.0313	1.0628	6215396	6215396_20190704_221003_20190715_114503
6215396_rec17072019.csv	2019-07-04 22:11:39	04/07/2019	22:11:39	-0.0938	-0.0625	1.0472	6215396	6215396_20190704_221003_20190715_114503
6215396_rec17072019.csv	2019-07-04 22:11:39	04/07/2019	22:11:39	-0.0469	-0.0313	0.9378	6215396	6215396_20190704_221003_20190715_114503
6215396_rec17072019.csv	2019-07-04 22:11:39	04/07/2019	22:11:39	-0.0782	-0.0156	0.9222	6215396	6215396_20190704_221003_20190715_114503
6215396_rec17072019.csv	2019-07-04 22:11:39	04/07/2019	22:11:39	-0.0625	-0.0625	1.0316	6215396	6215396_20190704_221003_20190715_114503
6215396_rec17072019.csv	2019-07-04 22:11:39	04/07/2019	22:11:39	-0.1094	0.0313	0.9847	6215396	6215396_20190704_221003_20190715_114503
6215396_rec17072019.csv	2019-07-04 22:11:39	04/07/2019	22:11:39	-0.125	-0.1094	0.9847	6215396	6215396_20190704_221003_20190715_114503
6215396_rec17072019.csv	2019-07-04 22:11:39	04/07/2019	22:11:39	-0.0938	0.0156	1.0316	6215396	6215396_20190704_221003_20190715_114503
6215396_rec17072019.csv	2019-07-04 22:11:39	04/07/2019	22:11:39	-0.1563	-0.0782	1.016	6215396	6215396_20190704_221003_20190715_114503
6215396_rec17072019.csv	2019-07-04 22:11:39	04/07/2019	22:11:39	-0.1563	0.0782	1.016	6215396	6215396_20190704_221003_20190715_114503
6215396_rec17072019.csv	2019-07-04 22:11:39	04/07/2019	22:11:39	-0.1563	-0.125	1.0472	6215396	6215396_20190704_221003_20190715_114503
6215396_rec17072019.csv	2019-07-04 22:11:39	04/07/2019	22:11:39	-0.0313	0.0313	1.0628	6215396	6215396_20190704_221003_20190715_114503
6215396_rec17072019.csv	2019-07-04 22:11:39	04/07/2019	22:11:39	-0.1094	-0.0782	0.9534	6215396	6215396_20190704_221003_20190715_114503
6215396_rec17072019.csv	2019-07-04 22:11:39	04/07/2019	22:11:39	-0.0469	0	0.9534	6215396	6215396_20190704_221003_20190715_114503
6215396_rec17072019.csv	2019-07-04 22:11:39	04/07/2019	22:11:39	-0.0782	0	0.8753	6215396	6215396_20190704_221003_20190715_114503
6215396_rec17072019.csv	2019-07-04 22:11:39	04/07/2019	22:11:39	-0.125	-0.0313	0.9534	6215396	6215396_20190704_221003_20190715_114503
6215396_rec17072019.csv	2019-07-04 22:11:39	04/07/2019	22:11:39	-0.2501	-0.0625	0.8753	6215396	6215396_20190704_221003_20190715_114503
6215396_rec17072019.csv	2019-07-04 22:11:39	04/07/2019	22:11:39	-0.0938	-0.0469	0.9691	6215396	6215396_20190704_221003_20190715_114503
6215396_rec17072019.csv	2019-07-04 22:11:39	04/07/2019	22:11:39	-0.1563	-0.0156	0.844	6215396	6215396_20190704_221003_20190715_114503
6215396_rec17072019.csv	2019-07-04 22:11:40	04/07/2019	22:11:40	-0.1563	0.0156	0.9534	6215396	6215396_20190704_221003_20190715_114503
6215396_rec17072019.csv	2019-07-04 22:11:40	04/07/2019	22:11:40	-0.2188	-0.0469	0.9534	6215396	6215396_20190704_221003_20190715_114503
6215396_rec17072019.csv	2019-07-04 22:11:40	04/07/2019	22:11:40	-0.1563	-0.0469	1.0316	6215396	6215396_20190704_221003_20190715_114503
6215396_rec17072019.csv	2019-07-04 22:11:40	04/07/2019	22:11:40	-0.2188	-0.125	1.1097	6215396	6215396_20190704_221003_20190715_114503
6215396_rec17072019.csv	2019-07-04 22:11:40	04/07/2019	22:11:40	-0.0938	0	1.2348	6215396	6215396_20190704_221003_20190715_114503
6215396_rec17072019.csv	2019-07-04 22:11:40	04/07/2019	22:11:40	-0.0469	-0.0625	1.1723	6215396	6215396_20190704_221003_20190715_114503
6215396_rec17072019.csv	2019-07-04 22:11:40	04/07/2019	22:11:40	-0.0625	-0.0625	1.2035	6215396	6215396_20190704_221003_20190715_114503
6215396_rec17072019.csv	2019-07-04 22:11:40	04/07/2019	22:11:40	-0.0782	-0.0313	1.2348	6215396	6215396_20190704_221003_20190715_114503
6215396_rec17072019.csv	2019-07-04 22:11:40	04/07/2019	22:11:40	-0.125	-0.0313	1.1723	6215396	6215396_20190704_221003_20190715_114503
6215396_rec17072019.csv	2019-07-04 22:11:40	04/07/2019	22:11:40	-0.0938	-0.0313	1.1566	6215396	6215396_20190704_221003_20190715_114503
6215396_rec17072019.csv	2019-07-04 22:11:40	04/07/2019	22:11:40	-0.1094	-0.0782	1.141	6215396	6215396_20190704_221003_20190715_114503
6215396_rec17072019.csv	2019-07-04 22:11:40	04/07/2019	22:11:40	-0.0782	-0.0625	1.1566	6215396	6215396_20190704_221003_20190715_114503
6215396_rec17072019.csv	2019-07-04 22:11:40	04/07/2019	22:11:40	-0.0469	-0.0782	1.1879	6215396	6215396_20190704_221003_20190715_114503
6215396_rec17072019.csv	2019-07-04 22:11:40	04/07/2019	22:11:40	-0.125	0.0156	1.2973	6215396	6215396_20190704_221003_20190715_114503
6215396_rec17072019.csv	2019-07-04 22:11:40	04/07/2019	22:11:40	-0.2813	-0.125	1.5943	6215396	6215396_20190704_221003_20190715_114503
6215396_rec17072019.csv	2019-07-04 22:11:40	04/07/2019	22:11:40	0.3439	-0.2345	0.6408	6215396	6215396_20190704_221003_20190715_114503
6215396_rec17072019.csv	2019-07-04 22:11:40	04/07/2019	22:11:40	0.0782	0.2813	0.0782	6215396	6215396_20190704_221003_20190715_114503
6215396_rec17072019.csv	2019-07-04 22:11:40	04/07/2019	22:11:40	0	-0.2032	0.2188	6215396	6215396_20190704_221003_20190715_114503
6215396_rec17072019.csv	2019-07-04 22:11:40	04/07/2019	22:11:40	-0.7502	0.2032	0.9222	6215396	6215396_20190704_221003_20190715_114503
6215396_rec17072019.csv	2019-07-04 22:11:40	04/07/2019	22:11:40	0.1094	0.1094	1.86	6215396	6215396_20190704_221003_20190715_114503
6215396_rec17072019.csv	2019-07-04 22:11:40	04/07/2019	22:11:40	0.2188	0.0313	1.7349	6215396	6215396_20190704_221003_20190715_114503
6215396_rec17072019.csv	2019-07-04 22:11:40	04/07/2019	22:11:40	-0.0782	-0.0938	0.4689	6215396	6215396_20190704_221003_20190715_114503
6215396_rec17072019.csv	2019-07-04 22:11:40	04/07/2019	22:11:40	0.3751	-0.1094	-0.0782	6215396	6215396_20190704_221003_20190715_114503
6215396_rec17072019.csv	2019-07-04 22:11:40	04/07/2019	22:11:40	0.0938	-0.0782	0.1876	6215396	6215396_20190704_221003_20190715_114503
6215396_rec17072019.csv	2019-07-04 22:11:40	04/07/2019	22:11:40	-0.9065	0.1563	0.6721	6215396	6215396_20190704_221003_20190715_114503
6215396_rec17072019.csv	2019-07-04 22:11:41	04/07/2019	22:11:41	-0.125	0.0782	1.9538	6215396	6215396_20190704_221003_20190715_114503
6215396_rec17072019.csv	2019-07-04 22:11:41	04/07/2019	22:11:41	0.4689	-0.0313	1.9538	6215396	6215396_20190704_221003_20190715_114503
6215396_rec17072019.csv	2019-07-04 22:11:41	04/07/2019	22:11:41	-0.1407	0	0.8753	6215396	6215396_20190704_221003_20190715_114503
6215396_rec17072019.csv	2019-07-04 22:11:41	04/07/2019	22:11:41	0.4533	0	0.0156	6215396	6215396_20190704_221003_20190715_114503
6215396_rec17072019.csv	2019-07-04 22:11:41	04/07/2019	22:11:41	0.2657	-0.2813	0.2032	6215396	6215396_20190704_221003_20190715_114503
6215396_rec17072019.csv	2019-07-04 22:11:41	04/07/2019	22:11:41	-0.719	0.2188	0.7659	6215396	6215396_20190704_221003_20190715_114503
6215396_rec17072019.csv	2019-07-04 22:11:41	04/07/2019	22:11:41	-0.2501	-0.0625	1.9538	6215396	6215396_20190704_221003_20190715_114503
6215396_rec17072019.csv	2019-07-04 22:11:41	04/07/2019	22:11:41	0.5783	0.0156	2.0632	6215396	6215396_20190704_221003_20190715_114503
6215396_rec17072019.csv	2019-07-04 22:11:41	04/07/2019	22:11:41	-0.1876	0.0313	1.2504	6215396	6215396_20190704_221003_20190715_114503
6215396_rec17072019.csv	2019-07-04 22:11:41	04/07/2019	22:11:41	0.5783	0	-0.1094	6215396	6215396_20190704_221003_20190715_114503
6215396_rec17072019.csv	2019-07-04 22:11:41	04/07/2019	22:11:41	0.297	-0.4533	0.2345	6215396	6215396_20190704_221003_20190715_114503
6215396_rec17072019.csv	2019-07-04 22:11:41	04/07/2019	22:11:41	-0.6252	0.1876	0.7971	6215396	6215396_20190704_221003_20190715_114503
6215396_rec17072019.csv	2019-07-04 22:11:41	04/07/2019	22:11:41	-0.2657	-0.3282	1.8131	6215396	6215396_20190704_221003_20190715_114503
6215396_rec17072019.csv	2019-07-04 22:11:41	04/07/2019	22:11:41	0.4533	0.1876	2.0788	6215396	6215396_20190704_221003_20190715_114503
6215396_rec17072019.csv	2019-07-04 22:11:41	04/07/2019	22:11:41	-0.0156	-0.0156	1.2817	6215396	6215396_20190704_221003_20190715_114503
6215396_rec17072019.csv	2019-07-04 22:11:41	04/07/2019	22:11:41	0.5939	0.2657	0.0625	6215396	6215396_20190704_221003_20190715_114503
6215396_rec17072019.csv	2019-07-04 22:11:41	04/07/2019	22:11:41	0.1563	-0.1876	0.297	6215396	6215396_20190704_221003_20190715_114503
6215396_rec17072019.csv	2019-07-04 22:11:41	04/07/2019	22:11:41	-0.7034	0.3908	0.844	6215396	6215396_20190704_221003_20190715_114503
6215396_rec17072019.csv	2019-07-04 22:11:41	04/07/2019	22:11:41	-0.1563	-0.2345	1.9381	6215396	6215396_20190704_221003_20190715_114503
6215396_rec17072019.csv	2019-07-04 22:11:41	04/07/2019	22:11:41	0.4376	-0.0625	1.9381	6215396	6215396_20190704_221003_20190715_114503
6215396_rec17072019.csv	2019-07-04 22:11:41	04/07/2019	22:11:41	-0.0938	-0.0938	1.0785	6215396	6215396_20190704_221003_20190715_114503
6215396_rec17072019.csv	2019-07-04 22:11:41	04/07/2019	22:11:41	0.5158	0.2345	0.0782	6215396	6215396_20190704_221003_20190715_114503
6215396_rec17072019.csv	2019-07-04 22:11:41	04/07/2019	22:11:41	0.125	-0.2501	0.3439	6215396	6215396_20190704_221003_20190715_114503
6215396_rec17072019.csv	2019-07-04 22:11:41	04/07/2019	22:11:41	-0.7034	0.4689	0.8909	6215396	6215396_20190704_221003_20190715_114503
6215396_rec17072019.csv	2019-07-04 22:11:41	04/07/2019	22:11:41	-0.0156	-0.2032	2.0319	6215396	6215396_20190704_221003_20190715_114503
6215396_rec17072019.csv	2019-07-04 22:11:42	04/07/2019	22:11:42	0.422	0.0156	1.9069	6215396	6215396_20190704_221003_20190715_114503
6215396_rec17072019.csv	2019-07-04 22:11:42	04/07/2019	22:11:42	-0.0469	-0.0313	0.9534	6215396	6215396_20190704_221003_20190715_114503
6215396_rec17072019.csv	2019-07-04 22:11:42	04/07/2019	22:11:42	0.3751	0.0469	0.0469	6215396	6215396_20190704_221003_20190715_114503
6215396_rec17072019.csv	2019-07-04 22:11:42	04/07/2019	22:11:42	0.1719	-0.1563	0.2657	6215396	6215396_20190704_221003_20190715_114503
6215396_rec17072019.csv	2019-07-04 22:11:42	04/07/2019	22:11:42	-0.7346	0.1563	0.7346	6215396	6215396_20190704_221003_20190715_114503
6215396_rec17072019.csv	2019-07-04 22:11:42	04/07/2019	22:11:42	-0.2813	-0.1719	1.7975	6215396	6215396_20190704_221003_20190715_114503
6215396_rec17072019.csv	2019-07-04 22:11:42	04/07/2019	22:11:42	0.3751	0.0469	1.985	6215396	6215396_20190704_221003_20190715_114503
6215396_rec17072019.csv	2019-07-04 22:11:42	04/07/2019	22:11:42	-0.125	0.0469	1.0785	6215396	6215396_20190704_221003_20190715_114503
6215396_rec17072019.csv	2019-07-04 22:11:42	04/07/2019	22:11:42	0.4845	0.2032	0.0469	6215396	6215396_20190704_221003_20190715_114503
6215396_rec17072019.csv	2019-07-04 22:11:42	04/07/2019	22:11:42	0.125	-0.422	0.2657	6215396	6215396_20190704_221003_20190715_114503
6215396_rec17072019.csv	2019-07-04 22:11:42	04/07/2019	22:11:42	-0.6252	0.7346	1.0785	6215396	6215396_20190704_221003_20190715_114503
6215396_rec17072019.csv	2019-07-04 22:11:42	04/07/2019	22:11:42	-0.1876	-0.1876	1.1879	6215396	6215396_20190704_221003_20190715_114503
6215396_rec17072019.csv	2019-07-04 22:11:42	04/07/2019	22:11:42	-0.0313	0.2032	1.141	6215396	6215396_20190704_221003_20190715_114503
6215396_rec17072019.csv	2019-07-04 22:11:42	04/07/2019	22:11:42	0.0156	-0.2188	0.9847	6215396	6215396_20190704_221003_20190715_114503
6215396_rec17072019.csv	2019-07-04 22:11:42	04/07/2019	22:11:42	-0.0782	-0.0313	1.0003	6215396	6215396_20190704_221003_20190715_114503
6215396_rec17072019.csv	2019-07-04 22:11:42	04/07/2019	22:11:42	-0.0938	-0.0313	0.9847	6215396	6215396_20190704_221003_20190715_114503
6215396_rec17072019.csv	2019-07-04 22:11:42	04/07/2019	22:11:42	-0.1094	-0.0313	0.9691	6215396	6215396_20190704_221003_20190715_114503
6215396_rec17072019.csv	2019-07-04 22:11:42	04/07/2019	22:11:42	-0.0625	-0.0313	1.016	6215396	6215396_20190704_221003_20190715_114503
6215396_rec17072019.csv	2019-07-04 22:11:42	04/07/2019	22:11:42	-0.0625	-0.0156	1.0941	6215396	6215396_20190704_221003_20190715_114503
6215396_rec17072019.csv	2019-07-04 22:11:42	04/07/2019	22:11:42	-0.0782	-0.0313	1.0628	6215396	6215396_20190704_221003_20190715_114503
6215396_rec17072019.csv	2019-07-04 22:11:42	04/07/2019	22:11:42	-0.1094	-0.0156	1.141	6215396	6215396_20190704_221003_20190715_114503
6215396_rec17072019.csv	2019-07-04 22:11:42	04/07/2019	22:11:42	-0.0938	-0.0625	1.0941	6215396	6215396_20190704_221003_20190715_114503
6215396_rec17072019.csv	2019-07-04 22:11:42	04/07/2019	22:11:42	-0.1094	-0.0469	1.0628	6215396	6215396_20190704_221003_20190715_114503
6215396_rec17072019.csv	2019-07-04 22:11:42	04/07/2019	22:11:42	-0.0938	0.0156	1.0941	6215396	6215396_20190704_221003_20190715_114503
6215396_rec17072019.csv	2019-07-04 22:11:42	04/07/2019	22:11:42	-0.0938	-0.0782	1.016	6215396	6215396_20190704_221003_20190715_114503
6215396_rec17072019.csv	2019-07-04 22:11:43	04/07/2019	22:11:43	-0.0469	0.0156	1.141	6215396	6215396_20190704_221003_20190715_114503
6215396_rec17072019.csv	2019-07-04 22:11:43	04/07/2019	22:11:43	-0.02	-0.0475	1.1091	6215396	6215396_20190704_221003_20190715_114503
6215396_rec17072019.csv	2019-07-04 22:11:43	04/07/2019	22:11:43	-0.125	-0.0625	1.0966	6215396	6215396_20190704_221003_20190715_114503
6215396_rec17072019.csv	2019-07-04 22:11:43	04/07/2019	22:11:43	-0.1269	-0.055	1.116	6215396	6215396_20190704_221003_20190715_114503
6215396_rec17072019.csv	2019-07-04 22:11:43	04/07/2019	22:11:43	-0.1432	-0.0075	1.0597	6215396	6215396_20190704_221003_20190715_114503
6215396_rec17072019.csv	2019-07-04 22:11:43	04/07/2019	22:11:43	-0.1407	-0.05	1.1316	6215396	6215396_20190704_221003_20190715_114503
6215396_rec17072019.csv	2019-07-04 22:11:43	04/07/2019	22:11:43	-0.0969	-0.055	1.1379	6215396	6215396_20190704_221003_20190715_114503
6215396_rec17072019.csv	2019-07-04 22:11:43	04/07/2019	22:11:43	-0.1432	-0.0313	1.1266	6215396	6215396_20190704_221003_20190715_114503
6215396_rec17072019.csv	2019-07-04 22:11:43	04/07/2019	22:11:43	-0.0894	-0.0213	1.2054	6215396	6215396_20190704_221003_20190715_114503
6215396_rec17072019.csv	2019-07-04 22:11:43	04/07/2019	22:11:43	-0.0694	-0.0338	1.0928	6215396	6215396_20190704_221003_20190715_114503
6215396_rec17072019.csv	2019-07-04 22:11:43	04/07/2019	22:11:43	-0.0907	-0.0625	1.0753	6215396	6215396_20190704_221003_20190715_114503
6215396_rec17072019.csv	2019-07-04 22:11:43	04/07/2019	22:11:43	-0.0763	-0.0294	1.0872	6215396	6215396_20190704_221003_20190715_114503
6215396_rec17072019.csv	2019-07-04 22:11:43	04/07/2019	22:11:43	-0.0938	-0.0469	1.0935	6215396	6215396_20190704_221003_20190715_114503
6215396_rec17072019.csv	2019-07-04 22:11:43	04/07/2019	22:11:43	-0.1263	-0.0875	1.1341	6215396	6215396_20190704_221003_20190715_114503
6215396_rec17072019.csv	2019-07-04 22:11:43	04/07/2019	22:11:43	-0.1213	-0.0375	1.1566	6215396	6215396_20190704_221003_20190715_114503
6215396_rec17072019.csv	2019-07-04 22:11:43	04/07/2019	22:11:43	-0.0938	-0.0156	1.2785	6215396	6215396_20190704_221003_20190715_114503
6215396_rec17072019.csv	2019-07-04 22:11:43	04/07/2019	22:11:43	-0.0638	-0.0469	1.4698	6215396	6215396_20190704_221003_20190715_114503
6215396_rec17072019.csv	2019-07-04 22:11:43	04/07/2019	22:11:43	0.2507	-0.0044	0.6283	6215396	6215396_20190704_221003_20190715_114503
6215396_rec17072019.csv	2019-07-04 22:11:43	04/07/2019	22:11:43	0.1769	-0.0631	0.0344	6215396	6215396_20190704_221003_20190715_114503
6215396_rec17072019.csv	2019-07-04 22:11:43	04/07/2019	22:11:43	-0.025	-0.1532	0.2538	6215396	6215396_20190704_221003_20190715_114503
6215396_rec17072019.csv	2019-07-04 22:11:43	04/07/2019	22:11:43	-0.5127	-0.2219	0.9691	6215396	6215396_20190704_221003_20190715_114503
6215396_rec17072019.csv	2019-07-04 22:11:43	04/07/2019	22:11:43	0.1232	0.0807	1.8081	6215396	6215396_20190704_221003_20190715_114503
6215396_rec17072019.csv	2019-07-04 22:11:43	04/07/2019	22:11:43	0.0869	0.2507	1.718	6215396	6215396_20190704_221003_20190715_114503
6215396_rec17072019.csv	2019-07-04 22:11:43	04/07/2019	22:11:43	0.2351	-0.0219	0.3364	6215396	6215396_20190704_221003_20190715_114503
6215396_rec17072019.csv	2019-07-04 22:11:43	04/07/2019	22:11:43	0.4689	-0.2813	0	6215396	6215396_20190704_221003_20190715_114503
6215396_rec17072019.csv	2019-07-04 22:11:44	04/07/2019	22:11:44	-0.1407	-0.0938	0.2657	6215396	6215396_20190704_221003_20190715_114503
6215396_rec17072019.csv	2019-07-04 22:11:44	04/07/2019	22:11:44	-0.844	-0.0313	1.0316	6215396	6215396_20190704_221003_20190715_114503
6215396_rec17072019.csv	2019-07-04 22:11:44	04/07/2019	22:11:44	0.2032	0.1719	2.0788	6215396	6215396_20190704_221003_20190715_114503
6215396_rec17072019.csv	2019-07-04 22:11:44	04/07/2019	22:11:44	0.297	-0.0313	1.8131	6215396	6215396_20190704_221003_20190715_114503
6215396_rec17072019.csv	2019-07-04 22:11:44	04/07/2019	22:11:44	0.0156	0.0782	0.4689	6215396	6215396_20190704_221003_20190715_114503
6215396_rec17072019.csv	2019-07-04 22:11:44	04/07/2019	22:11:44	0.3908	-0.297	0.0156	6215396	6215396_20190704_221003_20190715_114503
6215396_rec17072019.csv	2019-07-04 22:11:44	04/07/2019	22:11:44	0.0938	-0.0156	0.3439	6215396	6215396_20190704_221003_20190715_114503
6215396_rec17072019.csv	2019-07-04 22:11:44	04/07/2019	22:11:44	-0.7971	0.0156	0.9534	6215396	6215396_20190704_221003_20190715_114503
6215396_rec17072019.csv	2019-07-04 22:11:44	04/07/2019	22:11:44	0.1407	-0.0469	2.0319	6215396	6215396_20190704_221003_20190715_114503
6215396_rec17072019.csv	2019-07-04 22:11:44	04/07/2019	22:11:44	0.422	0	1.86	6215396	6215396_20190704_221003_20190715_114503
6215396_rec17072019.csv	2019-07-04 22:11:44	04/07/2019	22:11:44	-0.1563	-0.0625	0.8284	6215396	6215396_20190704_221003_20190715_114503
6215396_rec17072019.csv	2019-07-04 22:11:44	04/07/2019	22:11:44	0.3908	-0.2813	-0.0625	6215396	6215396_20190704_221003_20190715_114503
6215396_rec17072019.csv	2019-07-04 22:11:44	04/07/2019	22:11:44	0.1407	-0.0156	0.2657	6215396	6215396_20190704_221003_20190715_114503
6215396_rec17072019.csv	2019-07-04 22:11:44	04/07/2019	22:11:44	-0.7971	-0.0313	0.6565	6215396	6215396_20190704_221003_20190715_114503
6215396_rec17072019.csv	2019-07-04 22:11:44	04/07/2019	22:11:44	-0.2813	-0.0938	1.8443	6215396	6215396_20190704_221003_20190715_114503
6215396_rec17072019.csv	2019-07-04 22:11:44	04/07/2019	22:11:44	0.422	-0.0625	2.0475	6215396	6215396_20190704_221003_20190715_114503
6215396_rec17072019.csv	2019-07-04 22:11:44	04/07/2019	22:11:44	-0.1719	-0.2188	1.0472	6215396	6215396_20190704_221003_20190715_114503
6215396_rec17072019.csv	2019-07-04 22:11:44	04/07/2019	22:11:44	0.5471	-0.1094	0.0782	6215396	6215396_20190704_221003_20190715_114503
6215396_rec17072019.csv	2019-07-04 22:11:44	04/07/2019	22:11:44	0.2188	-0.125	0.2501	6215396	6215396_20190704_221003_20190715_114503
6215396_rec17072019.csv	2019-07-04 22:11:44	04/07/2019	22:11:44	-0.6252	0.2657	0.8284	6215396	6215396_20190704_221003_20190715_114503
6215396_rec17072019.csv	2019-07-04 22:11:44	04/07/2019	22:11:44	-0.2345	-0.1719	1.9069	6215396	6215396_20190704_221003_20190715_114503
6215396_rec17072019.csv	2019-07-04 22:11:44	04/07/2019	22:11:44	0.4689	-0.0156	2.0475	6215396	6215396_20190704_221003_20190715_114503
6215396_rec17072019.csv	2019-07-04 22:11:44	04/07/2019	22:11:44	-0.125	-0.0313	1.2504	6215396	6215396_20190704_221003_20190715_114503
6215396_rec17072019.csv	2019-07-04 22:11:44	04/07/2019	22:11:44	0.6408	0.0938	0.1563	6215396	6215396_20190704_221003_20190715_114503
6215396_rec17072019.csv	2019-07-04 22:11:44	04/07/2019	22:11:44	0	-0.3439	0.4845	6215396	6215396_20190704_221003_20190715_114503
6215396_rec17072019.csv	2019-07-04 22:11:45	04/07/2019	22:11:45	-0.3282	0.2188	1.2191	6215396	6215396_20190704_221003_20190715_114503
6215396_rec17072019.csv	2019-07-04 22:11:45	04/07/2019	22:11:45	-0.2032	-0.0156	1.2348	6215396	6215396_20190704_221003_20190715_114503
6215396_rec17072019.csv	2019-07-04 22:11:45	04/07/2019	22:11:45	0.1719	0.0938	1.016	6215396	6215396_20190704_221003_20190715_114503
6215396_rec17072019.csv	2019-07-04 22:11:45	04/07/2019	22:11:45	0	0	0.9378	6215396	6215396_20190704_221003_20190715_114503
6215396_rec17072019.csv	2019-07-04 22:11:45	04/07/2019	22:11:45	-0.0156	-0.0313	0.9534	6215396	6215396_20190704_221003_20190715_114503
6215396_rec17072019.csv	2019-07-04 22:11:45	04/07/2019	22:11:45	-0.125	-0.125	0.9378	6215396	6215396_20190704_221003_20190715_114503
6215396_rec17072019.csv	2019-07-04 22:11:45	04/07/2019	22:11:45	-0.1094	-0.0469	0.9534	6215396	6215396_20190704_221003_20190715_114503
6215396_rec17072019.csv	2019-07-04 22:11:45	04/07/2019	22:11:45	-0.1094	0.0313	0.9222	6215396	6215396_20190704_221003_20190715_114503
6215396_rec17072019.csv	2019-07-04 22:11:45	04/07/2019	22:11:45	-0.125	-0.0313	1.016	6215396	6215396_20190704_221003_20190715_114503
6215396_rec17072019.csv	2019-07-04 22:11:45	04/07/2019	22:11:45	-0.0469	-0.0313	1.0472	6215396	6215396_20190704_221003_20190715_114503
6215396_rec17072019.csv	2019-07-04 22:11:45	04/07/2019	22:11:45	-0.0782	-0.0782	0.9847	6215396	6215396_20190704_221003_20190715_114503
6215396_rec17072019.csv	2019-07-04 22:11:45	04/07/2019	22:11:45	-0.125	-0.0156	1.0316	6215396	6215396_20190704_221003_20190715_114503
6215396_rec17072019.csv	2019-07-04 22:11:45	04/07/2019	22:11:45	-0.1094	-0.0469	1.0316	6215396	6215396_20190704_221003_20190715_114503
6215396_rec17072019.csv	2019-07-04 22:11:45	04/07/2019	22:11:45	-0.1407	-0.0313	1.0316	6215396	6215396_20190704_221003_20190715_114503
6215396_rec17072019.csv	2019-07-04 22:11:45	04/07/2019	22:11:45	-0.0625	0	1.1097	6215396	6215396_20190704_221003_20190715_114503
6215396_rec17072019.csv	2019-07-04 22:11:45	04/07/2019	22:11:45	-0.1719	-0.1094	1.2035	6215396	6215396_20190704_221003_20190715_114503
6215396_rec17072019.csv	2019-07-04 22:11:45	04/07/2019	22:11:45	-0.0469	-0.0156	1.2348	6215396	6215396_20190704_221003_20190715_114503
6215396_rec17072019.csv	2019-07-04 22:11:45	04/07/2019	22:11:45	-0.0625	-0.0625	1.1097	6215396	6215396_20190704_221003_20190715_114503
6215396_rec17072019.csv	2019-07-04 22:11:45	04/07/2019	22:11:45	-0.0313	-0.0156	1.2504	6215396	6215396_20190704_221003_20190715_114503
6215396_rec17072019.csv	2019-07-04 22:11:45	04/07/2019	22:11:45	-0.0782	-0.0156	1.2348	6215396	6215396_20190704_221003_20190715_114503
6215396_rec17072019.csv	2019-07-04 22:11:45	04/07/2019	22:11:45	-0.0625	-0.0313	1.2191	6215396	6215396_20190704_221003_20190715_114503
6215396_rec17072019.csv	2019-07-04 22:11:45	04/07/2019	22:11:45	-0.0469	-0.0313	1.2973	6215396	6215396_20190704_221003_20190715_114503
6215396_rec17072019.csv	2019-07-04 22:11:45	04/07/2019	22:11:45	-0.0625	-0.0156	1.266	6215396	6215396_20190704_221003_20190715_114503
6215396_rec17072019.csv	2019-07-04 22:11:45	04/07/2019	22:11:45	-0.0156	-0.0313	1.2817	6215396	6215396_20190704_221003_20190715_114503
6215396_rec17072019.csv	2019-07-04 22:11:45	04/07/2019	22:11:45	-0.0313	-0.0469	1.141	6215396	6215396_20190704_221003_20190715_114503
6215396_rec17072019.csv	2019-07-04 22:11:46	04/07/2019	22:11:46	-0.1563	0.1094	1.5161	6215396	6215396_20190704_221003_20190715_114503
6215396_rec17072019.csv	2019-07-04 22:11:46	04/07/2019	22:11:46	-0.0782	-0.1876	1.2348	6215396	6215396_20190704_221003_20190715_114503
6215396_rec17072019.csv	2019-07-04 22:11:46	04/07/2019	22:11:46	0.4533	-0.0469	-0.0782	6215396	6215396_20190704_221003_20190715_114503
6215396_rec17072019.csv	2019-07-04 22:11:46	04/07/2019	22:11:46	0.2032	-0.125	0.1407	6215396	6215396_20190704_221003_20190715_114503
6215396_rec17072019.csv	2019-07-04 22:11:46	04/07/2019	22:11:46	-0.3439	-0.0156	0.3126	6215396	6215396_20190704_221003_20190715_114503
6215396_rec17072019.csv	2019-07-04 22:11:46	04/07/2019	22:11:46	-0.6408	-0.2345	1.016	6215396	6215396_20190704_221003_20190715_114503
6215396_rec17072019.csv	2019-07-04 22:11:46	04/07/2019	22:11:46	0.2657	0.0156	1.9381	6215396	6215396_20190704_221003_20190715_114503
6215396_rec17072019.csv	2019-07-04 22:11:46	04/07/2019	22:11:46	-0.0782	0	1.4536	6215396	6215396_20190704_221003_20190715_114503
6215396_rec17072019.csv	2019-07-04 22:11:46	04/07/2019	22:11:46	0.2657	-0.1407	0.1094	6215396	6215396_20190704_221003_20190715_114503
6215396_rec17072019.csv	2019-07-04 22:11:46	04/07/2019	22:11:46	0.3282	0.1094	0.0938	6215396	6215396_20190704_221003_20190715_114503
6215396_rec17072019.csv	2019-07-04 22:11:46	04/07/2019	22:11:46	-0.0156	0.0313	0.2188	6215396	6215396_20190704_221003_20190715_114503
6215396_rec17072019.csv	2019-07-04 22:11:46	04/07/2019	22:11:46	-0.8128	0.0313	0.8909	6215396	6215396_20190704_221003_20190715_114503
6215396_rec17072019.csv	2019-07-04 22:11:46	04/07/2019	22:11:46	0.125	-0.0782	2.0006	6215396	6215396_20190704_221003_20190715_114503
6215396_rec17072019.csv	2019-07-04 22:11:46	04/07/2019	22:11:46	0.3439	-0.0156	1.7975	6215396	6215396_20190704_221003_20190715_114503
6215396_rec17072019.csv	2019-07-04 22:11:46	04/07/2019	22:11:46	-0.1719	-0.0469	0.9065	6215396	6215396_20190704_221003_20190715_114503
6215396_rec17072019.csv	2019-07-04 22:11:46	04/07/2019	22:11:46	0.4533	0	-0.0156	6215396	6215396_20190704_221003_20190715_114503
6215396_rec17072019.csv	2019-07-04 22:11:46	04/07/2019	22:11:46	0.0938	-0.0782	0.2501	6215396	6215396_20190704_221003_20190715_114503
6215396_rec17072019.csv	2019-07-04 22:11:46	04/07/2019	22:11:46	-0.7659	0.297	0.6877	6215396	6215396_20190704_221003_20190715_114503
6215396_rec17072019.csv	2019-07-04 22:11:46	04/07/2019	22:11:46	-0.0938	-0.2813	1.9381	6215396	6215396_20190704_221003_20190715_114503
6215396_rec17072019.csv	2019-07-04 22:11:46	04/07/2019	22:11:46	0.5627	0.0313	2.0006	6215396	6215396_20190704_221003_20190715_114503
6215396_rec17072019.csv	2019-07-04 22:11:46	04/07/2019	22:11:46	-0.0938	0	1.1879	6215396	6215396_20190704_221003_20190715_114503
6215396_rec17072019.csv	2019-07-04 22:11:46	04/07/2019	22:11:46	0.5627	-0.0313	0.0156	6215396	6215396_20190704_221003_20190715_114503
6215396_rec17072019.csv	2019-07-04 22:11:46	04/07/2019	22:11:46	0.2501	-0.3595	0.2032	6215396	6215396_20190704_221003_20190715_114503
6215396_rec17072019.csv	2019-07-04 22:11:46	04/07/2019	22:11:46	-0.6096	0.1876	0.8597	6215396	6215396_20190704_221003_20190715_114503
6215396_rec17072019.csv	2019-07-04 22:11:46	04/07/2019	22:11:46	-0.297	-0.1876	1.8912	6215396	6215396_20190704_221003_20190715_114503
6215396_rec17072019.csv	2019-07-04 22:11:47	04/07/2019	22:11:47	0.5002	0.0469	2.0944	6215396	6215396_20190704_221003_20190715_114503
6215396_rec17072019.csv	2019-07-04 22:11:47	04/07/2019	22:11:47	-0.0625	0.0625	1.2504	6215396	6215396_20190704_221003_20190715_114503
6215396_rec17072019.csv	2019-07-04 22:11:47	04/07/2019	22:11:47	0.6252	0.0156	0.0782	6215396	6215396_20190704_221003_20190715_114503
6215396_rec17072019.csv	2019-07-04 22:11:47	04/07/2019	22:11:47	0.1407	-0.2657	0.2188	6215396	6215396_20190704_221003_20190715_114503
6215396_rec17072019.csv	2019-07-04 22:11:47	04/07/2019	22:11:47	-0.6565	0	0.719	6215396	6215396_20190704_221003_20190715_114503
6215396_rec17072019.csv	2019-07-04 22:11:47	04/07/2019	22:11:47	-0.2188	-0.1407	1.9069	6215396	6215396_20190704_221003_20190715_114503
6215396_rec17072019.csv	2019-07-04 22:11:47	04/07/2019	22:11:47	0.4845	0.1407	1.985	6215396	6215396_20190704_221003_20190715_114503
6215396_rec17072019.csv	2019-07-04 22:11:47	04/07/2019	22:11:47	-0.1094	0.2032	1.1097	6215396	6215396_20190704_221003_20190715_114503
6215396_rec17072019.csv	2019-07-04 22:11:47	04/07/2019	22:11:47	0.5627	-0.0625	0.0782	6215396	6215396_20190704_221003_20190715_114503
6215396_rec17072019.csv	2019-07-04 22:11:47	04/07/2019	22:11:47	0.1719	-0.1876	0.3126	6215396	6215396_20190704_221003_20190715_114503
6215396_rec17072019.csv	2019-07-04 22:11:47	04/07/2019	22:11:47	-0.6565	0.1407	0.7659	6215396	6215396_20190704_221003_20190715_114503
6215396_rec17072019.csv	2019-07-04 22:11:47	04/07/2019	22:11:47	-0.0313	-0.0469	2.0788	6215396	6215396_20190704_221003_20190715_114503
6215396_rec17072019.csv	2019-07-04 22:11:47	04/07/2019	22:11:47	0.4533	0.2188	2.0006	6215396	6215396_20190704_221003_20190715_114503
6215396_rec17072019.csv	2019-07-04 22:11:47	04/07/2019	22:11:47	-0.0938	-0.0313	1.1254	6215396	6215396_20190704_221003_20190715_114503
6215396_rec17072019.csv	2019-07-04 22:11:47	04/07/2019	22:11:47	0.5158	-0.0313	0.1407	6215396	6215396_20190704_221003_20190715_114503
6215396_rec17072019.csv	2019-07-04 22:11:47	04/07/2019	22:11:47	0.0782	-0.2345	0.3282	6215396	6215396_20190704_221003_20190715_114503
6215396_rec17072019.csv	2019-07-04 22:11:47	04/07/2019	22:11:47	-0.6877	0.3908	0.7502	6215396	6215396_20190704_221003_20190715_114503
6215396_rec17072019.csv	2019-07-04 22:11:47	04/07/2019	22:11:47	-0.1407	-0.2345	1.9225	6215396	6215396_20190704_221003_20190715_114503
6215396_rec17072019.csv	2019-07-04 22:11:47	04/07/2019	22:11:47	0.3751	0.1094	1.9069	6215396	6215396_20190704_221003_20190715_114503
6215396_rec17072019.csv	2019-07-04 22:11:47	04/07/2019	22:11:47	-0.0469	0.0938	0.9534	6215396	6215396_20190704_221003_20190715_114503
6215396_rec17072019.csv	2019-07-04 22:11:47	04/07/2019	22:11:47	0.422	0.0625	0.1719	6215396	6215396_20190704_221003_20190715_114503
6215396_rec17072019.csv	2019-07-04 22:11:47	04/07/2019	22:11:47	0.1876	-0.1719	0.297	6215396	6215396_20190704_221003_20190715_114503
6215396_rec17072019.csv	2019-07-04 22:11:47	04/07/2019	22:11:47	-0.5002	0.0782	0.5939	6215396	6215396_20190704_221003_20190715_114503
6215396_rec17072019.csv	2019-07-04 22:11:47	04/07/2019	22:11:47	-0.5002	-0.2657	1.3911	6215396	6215396_20190704_221003_20190715_114503
6215396_rec17072019.csv	2019-07-04 22:11:47	04/07/2019	22:11:47	0.3439	0.0313	2.0632	6215396	6215396_20190704_221003_20190715_114503
6215396_rec17072019.csv	2019-07-04 22:11:48	04/07/2019	22:11:48	0	-0.0313	1.4536	6215396	6215396_20190704_221003_20190715_114503
6215396_rec17072019.csv	2019-07-04 22:11:48	04/07/2019	22:11:48	0.3751	-0.0469	0.1719	6215396	6215396_20190704_221003_20190715_114503
6215396_rec17072019.csv	2019-07-04 22:11:48	04/07/2019	22:11:48	0.2188	-0.0469	0.2032	6215396	6215396_20190704_221003_20190715_114503
6215396_rec17072019.csv	2019-07-04 22:11:48	04/07/2019	22:11:48	-0.4064	-0.0313	0.4533	6215396	6215396_20190704_221003_20190715_114503
6215396_rec17072019.csv	2019-07-04 22:11:48	04/07/2019	22:11:48	-0.5939	-0.3439	1.0941	6215396	6215396_20190704_221003_20190715_114503
6215396_rec17072019.csv	2019-07-04 22:11:48	04/07/2019	22:11:48	0.1563	0.1563	2.0788	6215396	6215396_20190704_221003_20190715_114503
6215396_rec17072019.csv	2019-07-04 22:11:48	04/07/2019	22:11:48	0.0625	0.0156	1.6568	6215396	6215396_20190704_221003_20190715_114503
6215396_rec17072019.csv	2019-07-04 22:11:48	04/07/2019	22:11:48	0.3126	-0.1094	0.6565	6215396	6215396_20190704_221003_20190715_114503
6215396_rec17072019.csv	2019-07-04 22:11:48	04/07/2019	22:11:48	0.1407	-0.0782	0.2501	6215396	6215396_20190704_221003_20190715_114503
6215396_rec17072019.csv	2019-07-04 22:11:48	04/07/2019	22:11:48	-0.0156	0.0782	0.297	6215396	6215396_20190704_221003_20190715_114503
6215396_rec17072019.csv	2019-07-04 22:11:48	04/07/2019	22:11:48	-0.5783	-0.0313	0.9534	6215396	6215396_20190704_221003_20190715_114503
6215396_rec17072019.csv	2019-07-04 22:11:48	04/07/2019	22:11:48	-0.0625	0	1.9538	6215396	6215396_20190704_221003_20190715_114503
6215396_rec17072019.csv	2019-07-04 22:11:48	04/07/2019	22:11:48	0.2813	0.0469	1.7818	6215396	6215396_20190704_221003_20190715_114503
6215396_rec17072019.csv	2019-07-04 22:11:48	04/07/2019	22:11:48	0.0938	-0.0313	0.6877	6215396	6215396_20190704_221003_20190715_114503
6215396_rec17072019.csv	2019-07-04 22:11:48	04/07/2019	22:11:48	0.2501	0.0313	0.1876	6215396	6215396_20190704_221003_20190715_114503
6215396_rec17072019.csv	2019-07-04 22:11:48	04/07/2019	22:11:48	-0.0938	-0.1719	0.6721	6215396	6215396_20190704_221003_20190715_114503
6215396_rec17072019.csv	2019-07-04 22:11:48	04/07/2019	22:11:48	-0.2813	0.1094	1.1254	6215396	6215396_20190704_221003_20190715_114503
6215396_rec17072019.csv	2019-07-04 22:11:48	04/07/2019	22:11:48	-0.1563	-0.125	1.1254	6215396	6215396_20190704_221003_20190715_114503
6215396_rec17072019.csv	2019-07-04 22:11:48	04/07/2019	22:11:48	-0.0156	-0.0156	0.9534	6215396	6215396_20190704_221003_20190715_114503
6215396_rec17072019.csv	2019-07-04 22:11:48	04/07/2019	22:11:48	-0.0625	-0.0625	1.0316	6215396	6215396_20190704_221003_20190715_114503
6215396_rec17072019.csv	2019-07-04 22:11:48	04/07/2019	22:11:48	-0.1563	-0.0313	1.016	6215396	6215396_20190704_221003_20190715_114503
6215396_rec17072019.csv	2019-07-04 22:11:48	04/07/2019	22:11:48	-0.1094	-0.0469	1.0316	6215396	6215396_20190704_221003_20190715_114503
6215396_rec17072019.csv	2019-07-04 22:11:48	04/07/2019	22:11:48	-0.0938	-0.0156	1.0785	6215396	6215396_20190704_221003_20190715_114503
6215396_rec17072019.csv	2019-07-04 22:11:48	04/07/2019	22:11:48	-0.0938	-0.0782	1.0628	6215396	6215396_20190704_221003_20190715_114503
6215396_rec17072019.csv	2019-07-04 22:11:48	04/07/2019	22:11:48	-0.0156	0	1.1254	6215396	6215396_20190704_221003_20190715_114503
6215396_rec17072019.csv	2019-07-04 22:11:49	04/07/2019	22:11:49	-0.0469	-0.0469	1.0628	6215396	6215396_20190704_221003_20190715_114503
6215396_rec17072019.csv	2019-07-04 22:11:49	04/07/2019	22:11:49	-0.0156	0	1.0628	6215396	6215396_20190704_221003_20190715_114503
6215396_rec17072019.csv	2019-07-04 22:11:49	04/07/2019	22:11:49	-0.1876	-0.0313	1.0785	6215396	6215396_20190704_221003_20190715_114503
6215396_rec17072019.csv	2019-07-04 22:11:49	04/07/2019	22:11:49	-0.1407	-0.0782	0.9847	6215396	6215396_20190704_221003_20190715_114503
6215396_rec17072019.csv	2019-07-04 22:11:49	04/07/2019	22:11:49	-0.1719	-0.0625	1.0316	6215396	6215396_20190704_221003_20190715_114503
6215396_rec17072019.csv	2019-07-04 22:11:49	04/07/2019	22:11:49	-0.0782	-0.0156	1.1254	6215396	6215396_20190704_221003_20190715_114503
6215396_rec17072019.csv	2019-07-04 22:11:49	04/07/2019	22:11:49	-0.0938	-0.0156	1.0628	6215396	6215396_20190704_221003_20190715_114503
6215396_rec17072019.csv	2019-07-04 22:11:49	04/07/2019	22:11:49	-0.125	-0.0625	1.0003	6215396	6215396_20190704_221003_20190715_114503
6215396_rec17072019.csv	2019-07-04 22:11:49	04/07/2019	22:11:49	-0.1407	0.0156	0.9534	6215396	6215396_20190704_221003_20190715_114503
6215396_rec17072019.csv	2019-07-04 22:11:49	04/07/2019	22:11:49	-0.0938	-0.0469	0.844	6215396	6215396_20190704_221003_20190715_114503
6215396_rec17072019.csv	2019-07-04 22:11:49	04/07/2019	22:11:49	-0.2345	-0.1407	1.1723	6215396	6215396_20190704_221003_20190715_114503
6215396_rec17072019.csv	2019-07-04 22:11:49	04/07/2019	22:11:49	-0.1407	-0.0313	1.016	6215396	6215396_20190704_221003_20190715_114503
6215396_rec17072019.csv	2019-07-04 22:11:49	04/07/2019	22:11:49	-0.1094	-0.0625	1.0003	6215396	6215396_20190704_221003_20190715_114503
6215396_rec17072019.csv	2019-07-04 22:11:49	04/07/2019	22:11:49	-0.125	0.0782	1.0628	6215396	6215396_20190704_221003_20190715_114503
6215396_rec17072019.csv	2019-07-04 22:11:49	04/07/2019	22:11:49	-0.0782	-0.0625	0.9691	6215396	6215396_20190704_221003_20190715_114503
6215396_rec17072019.csv	2019-07-04 22:11:49	04/07/2019	22:11:49	-0.1563	0.0156	0.9065	6215396	6215396_20190704_221003_20190715_114503
6215396_rec17072019.csv	2019-07-04 22:11:49	04/07/2019	22:11:49	-0.0469	-0.0782	0.9534	6215396	6215396_20190704_221003_20190715_114503
6215396_rec17072019.csv	2019-07-04 22:11:49	04/07/2019	22:11:49	-0.125	-0.1094	0.9378	6215396	6215396_20190704_221003_20190715_114503
6215396_rec17072019.csv	2019-07-04 22:11:49	04/07/2019	22:11:49	-0.0782	-0.0625	0.9222	6215396	6215396_20190704_221003_20190715_114503
6215396_rec17072019.csv	2019-07-04 22:11:49	04/07/2019	22:11:49	-0.1094	0	0.9534	6215396	6215396_20190704_221003_20190715_114503
6215396_rec17072019.csv	2019-07-04 22:11:49	04/07/2019	22:11:49	-0.1719	-0.0313	0.9534	6215396	6215396_20190704_221003_20190715_114503
6215396_rec17072019.csv	2019-07-04 22:11:49	04/07/2019	22:11:49	-0.125	-0.0469	0.8909	6215396	6215396_20190704_221003_20190715_114503
6215396_rec17072019.csv	2019-07-04 22:11:49	04/07/2019	22:11:49	-0.125	-0.0625	0.8284	6215396	6215396_20190704_221003_20190715_114503
6215396_rec17072019.csv	2019-07-04 22:11:49	04/07/2019	22:11:49	-0.1876	-0.0156	0.9222	6215396	6215396_20190704_221003_20190715_114503
6215396_rec17072019.csv	2019-07-04 22:11:49	04/07/2019	22:11:49	-0.1563	-0.0625	0.9378	6215396	6215396_20190704_221003_20190715_114503
6215396_rec17072019.csv	2019-07-04 22:11:50	04/07/2019	22:11:50	-0.1876	-0.0313	0.9222	6215396	6215396_20190704_221003_20190715_114503
6215396_rec17072019.csv	2019-07-04 22:11:50	04/07/2019	22:11:50	-0.1719	-0.0156	0.9847	6215396	6215396_20190704_221003_20190715_114503
6215396_rec17072019.csv	2019-07-04 22:11:50	04/07/2019	22:11:50	-0.1094	-0.0938	1.0003	6215396	6215396_20190704_221003_20190715_114503
6215396_rec17072019.csv	2019-07-04 22:11:50	04/07/2019	22:11:50	-0.0938	0	1.0785	6215396	6215396_20190704_221003_20190715_114503
6215396_rec17072019.csv	2019-07-04 22:11:50	04/07/2019	22:11:50	-0.125	-0.0782	1.1097	6215396	6215396_20190704_221003_20190715_114503
6215396_rec17072019.csv	2019-07-04 22:11:50	04/07/2019	22:11:50	-0.125	0	1.2348	6215396	6215396_20190704_221003_20190715_114503
6215396_rec17072019.csv	2019-07-04 22:11:50	04/07/2019	22:11:50	-0.0625	-0.0782	1.1723	6215396	6215396_20190704_221003_20190715_114503
6215396_rec17072019.csv	2019-07-04 22:11:50	04/07/2019	22:11:50	-0.0156	0	1.0785	6215396	6215396_20190704_221003_20190715_114503
6215396_rec17072019.csv	2019-07-04 22:11:50	04/07/2019	22:11:50	-0.0313	-0.0313	1.0472	6215396	6215396_20190704_221003_20190715_114503
6215396_rec17072019.csv	2019-07-04 22:11:50	04/07/2019	22:11:50	-0.0469	-0.0313	1.1254	6215396	6215396_20190704_221003_20190715_114503
6215396_rec17072019.csv	2019-07-04 22:11:50	04/07/2019	22:11:50	-0.0313	-0.0938	1.1566	6215396	6215396_20190704_221003_20190715_114503
6215396_rec17072019.csv	2019-07-04 22:11:50	04/07/2019	22:11:50	-0.0156	0	1.1254	6215396	6215396_20190704_221003_20190715_114503
6215396_rec17072019.csv	2019-07-04 22:11:50	04/07/2019	22:11:50	-0.0782	-0.1719	1.0941	6215396	6215396_20190704_221003_20190715_114503
6215396_rec17072019.csv	2019-07-04 22:11:50	04/07/2019	22:11:50	-0.0469	0.0313	1.0785	6215396	6215396_20190704_221003_20190715_114503
6215396_rec17072019.csv	2019-07-04 22:11:50	04/07/2019	22:11:50	-0.0782	-0.0469	1.0316	6215396	6215396_20190704_221003_20190715_114503
6215396_rec17072019.csv	2019-07-04 22:11:50	04/07/2019	22:11:50	-0.0938	-0.0313	1.0472	6215396	6215396_20190704_221003_20190715_114503
6215396_rec17072019.csv	2019-07-04 22:11:50	04/07/2019	22:11:50	-0.0782	0.0313	1.0472	6215396	6215396_20190704_221003_20190715_114503
6215396_rec17072019.csv	2019-07-04 22:11:50	04/07/2019	22:11:50	-0.0156	-0.1719	1.3911	6215396	6215396_20190704_221003_20190715_114503
6215396_rec17072019.csv	2019-07-04 22:11:50	04/07/2019	22:11:50	-0.0782	-0.0156	1.3754	6215396	6215396_20190704_221003_20190715_114503
6215396_rec17072019.csv	2019-07-04 22:11:50	04/07/2019	22:11:50	0.5471	-0.0625	0.0938	6215396	6215396_20190704_221003_20190715_114503
6215396_rec17072019.csv	2019-07-04 22:11:50	04/07/2019	22:11:50	0.0782	-0.1407	0.0938	6215396	6215396_20190704_221003_20190715_114503
6215396_rec17072019.csv	2019-07-04 22:11:50	04/07/2019	22:11:50	-0.0782	-0.0938	0.3908	6215396	6215396_20190704_221003_20190715_114503
6215396_rec17072019.csv	2019-07-04 22:11:50	04/07/2019	22:11:50	-0.5314	-0.1407	1.2191	6215396	6215396_20190704_221003_20190715_114503
6215396_rec17072019.csv	2019-07-04 22:11:50	04/07/2019	22:11:50	0.297	0.125	2.0475	6215396	6215396_20190704_221003_20190715_114503
6215396_rec17072019.csv	2019-07-04 22:11:50	04/07/2019	22:11:50	0.0156	-0.0625	1.563	6215396	6215396_20190704_221003_20190715_114503
6215396_rec17072019.csv	2019-07-04 22:11:51	04/07/2019	22:11:51	0.1876	0	0.5314	6215396	6215396_20190704_221003_20190715_114503
6215396_rec17072019.csv	2019-07-04 22:11:51	04/07/2019	22:11:51	0.3439	-0.2032	0.0782	6215396	6215396_20190704_221003_20190715_114503
6215396_rec17072019.csv	2019-07-04 22:11:51	04/07/2019	22:11:51	-0.125	0.1407	0.297	6215396	6215396_20190704_221003_20190715_114503
6215396_rec17072019.csv	2019-07-04 22:11:51	04/07/2019	22:11:51	-0.6877	-0.0313	0.9847	6215396	6215396_20190704_221003_20190715_114503
6215396_rec17072019.csv	2019-07-04 22:11:51	04/07/2019	22:11:51	0.297	0	2.0006	6215396	6215396_20190704_221003_20190715_114503
6215396_rec17072019.csv	2019-07-04 22:11:51	04/07/2019	22:11:51	0.1563	-0.0469	1.688	6215396	6215396_20190704_221003_20190715_114503
6215396_rec17072019.csv	2019-07-04 22:11:51	04/07/2019	22:11:51	0.1876	-0.0156	0.3282	6215396	6215396_20190704_221003_20190715_114503
6215396_rec17072019.csv	2019-07-04 22:11:51	04/07/2019	22:11:51	0.3439	-0.0625	0.1094	6215396	6215396_20190704_221003_20190715_114503
6215396_rec17072019.csv	2019-07-04 22:11:51	04/07/2019	22:11:51	0.0313	-0.0625	0.297	6215396	6215396_20190704_221003_20190715_114503
6215396_rec17072019.csv	2019-07-04 22:11:51	04/07/2019	22:11:51	-0.7659	0.0938	0.9222	6215396	6215396_20190704_221003_20190715_114503
6215396_rec17072019.csv	2019-07-04 22:11:51	04/07/2019	22:11:51	0.0625	-0.2345	1.9694	6215396	6215396_20190704_221003_20190715_114503
6215396_rec17072019.csv	2019-07-04 22:11:51	04/07/2019	22:11:51	0.3439	0.0782	1.8756	6215396	6215396_20190704_221003_20190715_114503
6215396_rec17072019.csv	2019-07-04 22:11:51	04/07/2019	22:11:51	-0.1094	-0.125	0.9534	6215396	6215396_20190704_221003_20190715_114503
6215396_rec17072019.csv	2019-07-04 22:11:51	04/07/2019	22:11:51	0.4533	0.0313	0.0625	6215396	6215396_20190704_221003_20190715_114503
6215396_rec17072019.csv	2019-07-04 22:11:51	04/07/2019	22:11:51	0.0938	-0.1719	0.2813	6215396	6215396_20190704_221003_20190715_114503
6215396_rec17072019.csv	2019-07-04 22:11:51	04/07/2019	22:11:51	-0.7346	0.1876	1.0316	6215396	6215396_20190704_221003_20190715_114503
6215396_rec17072019.csv	2019-07-04 22:11:51	04/07/2019	22:11:51	0.125	-0.0625	2.0788	6215396	6215396_20190704_221003_20190715_114503
6215396_rec17072019.csv	2019-07-04 22:11:51	04/07/2019	22:11:51	0.4689	0.0156	1.9381	6215396	6215396_20190704_221003_20190715_114503
6215396_rec17072019.csv	2019-07-04 22:11:51	04/07/2019	22:11:51	-0.0469	0.0938	0.8284	6215396	6215396_20190704_221003_20190715_114503
6215396_rec17072019.csv	2019-07-04 22:11:51	04/07/2019	22:11:51	0.2501	-0.0313	0.0782	6215396	6215396_20190704_221003_20190715_114503
6215396_rec17072019.csv	2019-07-04 22:11:51	04/07/2019	22:11:51	0.2032	-0.2501	0.2188	6215396	6215396_20190704_221003_20190715_114503
6215396_rec17072019.csv	2019-07-04 22:11:51	04/07/2019	22:11:51	-0.7815	0.0938	0.6408	6215396	6215396_20190704_221003_20190715_114503
6215396_rec17072019.csv	2019-07-04 22:11:51	04/07/2019	22:11:51	-0.1876	-0.0625	1.8443	6215396	6215396_20190704_221003_20190715_114503
6215396_rec17072019.csv	2019-07-04 22:11:51	04/07/2019	22:11:51	0.4376	-0.0469	2.0163	6215396	6215396_20190704_221003_20190715_114503
6215396_rec17072019.csv	2019-07-04 22:11:51	04/07/2019	22:11:51	-0.1407	0.0313	1.1254	6215396	6215396_20190704_221003_20190715_114503
6215396_rec17072019.csv	2019-07-04 22:11:52	04/07/2019	22:11:52	0.5158	-0.2032	0.0625	6215396	6215396_20190704_221003_20190715_114503
6215396_rec17072019.csv	2019-07-04 22:11:52	04/07/2019	22:11:52	0.1876	-0.0782	0.3282	6215396	6215396_20190704_221003_20190715_114503
6215396_rec17072019.csv	2019-07-04 22:11:52	04/07/2019	22:11:52	-0.5002	0	0.6721	6215396	6215396_20190704_221003_20190715_114503
6215396_rec17072019.csv	2019-07-04 22:11:52	04/07/2019	22:11:52	-0.422	-0.2345	1.4692	6215396	6215396_20190704_221003_20190715_114503
6215396_rec17072019.csv	2019-07-04 22:11:52	04/07/2019	22:11:52	0.3439	0.0469	2.0788	6215396	6215396_20190704_221003_20190715_114503
6215396_rec17072019.csv	2019-07-04 22:11:52	04/07/2019	22:11:52	0.0156	-0.1094	1.438	6215396	6215396_20190704_221003_20190715_114503
6215396_rec17072019.csv	2019-07-04 22:11:52	04/07/2019	22:11:52	0.4064	-0.125	0.125	6215396	6215396_20190704_221003_20190715_114503
6215396_rec17072019.csv	2019-07-04 22:11:52	04/07/2019	22:11:52	0.2032	0.0469	0.3126	6215396	6215396_20190704_221003_20190715_114503
6215396_rec17072019.csv	2019-07-04 22:11:52	04/07/2019	22:11:52	-0.3751	-0.0313	0.5627	6215396	6215396_20190704_221003_20190715_114503
6215396_rec17072019.csv	2019-07-04 22:11:52	04/07/2019	22:11:52	-0.5158	-0.3908	1.2191	6215396	6215396_20190704_221003_20190715_114503
6215396_rec17072019.csv	2019-07-04 22:11:52	04/07/2019	22:11:52	0.2032	0.0313	2.0319	6215396	6215396_20190704_221003_20190715_114503
6215396_rec17072019.csv	2019-07-04 22:11:52	04/07/2019	22:11:52	0.0625	0.1094	1.563	6215396	6215396_20190704_221003_20190715_114503
6215396_rec17072019.csv	2019-07-04 22:11:52	04/07/2019	22:11:52	0.3126	0.0313	0.2813	6215396	6215396_20190704_221003_20190715_114503
6215396_rec17072019.csv	2019-07-04 22:11:52	04/07/2019	22:11:52	0.1719	-0.0156	0.297	6215396	6215396_20190704_221003_20190715_114503
6215396_rec17072019.csv	2019-07-04 22:11:52	04/07/2019	22:11:52	-0.4689	0.0313	0.7659	6215396	6215396_20190704_221003_20190715_114503
6215396_rec17072019.csv	2019-07-04 22:11:52	04/07/2019	22:11:52	-0.5627	0.1094	1.5161	6215396	6215396_20190704_221003_20190715_114503
6215396_rec17072019.csv	2019-07-04 22:11:52	04/07/2019	22:11:52	0.3595	0	2.1101	6215396	6215396_20190704_221003_20190715_114503
6215396_rec17072019.csv	2019-07-04 22:11:52	04/07/2019	22:11:52	0.0313	0.0313	1.4536	6215396	6215396_20190704_221003_20190715_114503
6215396_rec17072019.csv	2019-07-04 22:11:52	04/07/2019	22:11:52	0.6096	0.0782	0.1563	6215396	6215396_20190704_221003_20190715_114503
6215396_rec17072019.csv	2019-07-04 22:11:52	04/07/2019	22:11:52	0.1094	-0.2501	0.2813	6215396	6215396_20190704_221003_20190715_114503
6215396_rec17072019.csv	2019-07-04 22:11:52	04/07/2019	22:11:52	-0.5158	0.0625	0.5471	6215396	6215396_20190704_221003_20190715_114503
6215396_rec17072019.csv	2019-07-04 22:11:52	04/07/2019	22:11:52	-0.5002	-0.2501	1.2035	6215396	6215396_20190704_221003_20190715_114503
6215396_rec17072019.csv	2019-07-04 22:11:52	04/07/2019	22:11:52	0.2188	0	1.9538	6215396	6215396_20190704_221003_20190715_114503
6215396_rec17072019.csv	2019-07-04 22:11:52	04/07/2019	22:11:52	0.0469	-0.0313	1.3286	6215396	6215396_20190704_221003_20190715_114503
6215396_rec17072019.csv	2019-07-04 22:11:52	04/07/2019	22:11:52	0.3595	0.0313	0.0156	6215396	6215396_20190704_221003_20190715_114503
6215396_rec17072019.csv	2019-07-04 22:11:53	04/07/2019	22:11:53	0.1563	-0.3126	0.2032	6215396	6215396_20190704_221003_20190715_114503
6215396_rec17072019.csv	2019-07-04 22:11:53	04/07/2019	22:11:53	-0.3282	-0.0469	0.3908	6215396	6215396_20190704_221003_20190715_114503
6215396_rec17072019.csv	2019-07-04 22:11:53	04/07/2019	22:11:53	-0.5314	0.0156	1.0785	6215396	6215396_20190704_221003_20190715_114503
6215396_rec17072019.csv	2019-07-04 22:11:53	04/07/2019	22:11:53	0.0469	0.0313	2.0163	6215396	6215396_20190704_221003_20190715_114503
6215396_rec17072019.csv	2019-07-04 22:11:53	04/07/2019	22:11:53	0.1407	0.1407	1.6412	6215396	6215396_20190704_221003_20190715_114503
6215396_rec17072019.csv	2019-07-04 22:11:53	04/07/2019	22:11:53	0.2345	0	0.4533	6215396	6215396_20190704_221003_20190715_114503
6215396_rec17072019.csv	2019-07-04 22:11:53	04/07/2019	22:11:53	0.1407	-0.422	0.2188	6215396	6215396_20190704_221003_20190715_114503
6215396_rec17072019.csv	2019-07-04 22:11:53	04/07/2019	22:11:53	-0.5627	0.2032	1.0003	6215396	6215396_20190704_221003_20190715_114503
6215396_rec17072019.csv	2019-07-04 22:11:53	04/07/2019	22:11:53	-0.2188	0	1.1566	6215396	6215396_20190704_221003_20190715_114503
6215396_rec17072019.csv	2019-07-04 22:11:53	04/07/2019	22:11:53	-0.0938	-0.0625	1.0628	6215396	6215396_20190704_221003_20190715_114503
6215396_rec17072019.csv	2019-07-04 22:11:53	04/07/2019	22:11:53	-0.0782	0.0156	0.9222	6215396	6215396_20190704_221003_20190715_114503
6215396_rec17072019.csv	2019-07-04 22:11:53	04/07/2019	22:11:53	-0.0782	-0.0782	1.0003	6215396	6215396_20190704_221003_20190715_114503
6215396_rec17072019.csv	2019-07-04 22:11:53	04/07/2019	22:11:53	-0.0782	-0.0313	0.9378	6215396	6215396_20190704_221003_20190715_114503
6215396_rec17072019.csv	2019-07-04 22:11:53	04/07/2019	22:11:53	-0.1094	-0.0156	0.8909	6215396	6215396_20190704_221003_20190715_114503
6215396_rec17072019.csv	2019-07-04 22:11:53	04/07/2019	22:11:53	-0.0625	-0.0469	0.9378	6215396	6215396_20190704_221003_20190715_114503
6215396_rec17072019.csv	2019-07-04 22:11:53	04/07/2019	22:11:53	-0.0938	-0.0156	1.0003	6215396	6215396_20190704_221003_20190715_114503
6215396_rec17072019.csv	2019-07-04 22:11:53	04/07/2019	22:11:53	-0.0625	-0.1094	1.0472	6215396	6215396_20190704_221003_20190715_114503
6215396_rec17072019.csv	2019-07-04 22:11:53	04/07/2019	22:11:53	-0.0313	0.0313	1.0628	6215396	6215396_20190704_221003_20190715_114503
6215396_rec17072019.csv	2019-07-04 22:11:53	04/07/2019	22:11:53	-0.1563	0.0156	1.1254	6215396	6215396_20190704_221003_20190715_114503
6215396_rec17072019.csv	2019-07-04 22:11:53	04/07/2019	22:11:53	-0.1719	-0.0313	1.1879	6215396	6215396_20190704_221003_20190715_114503
6215396_rec17072019.csv	2019-07-04 22:11:53	04/07/2019	22:11:53	-0.0782	-0.0938	1.1254	6215396	6215396_20190704_221003_20190715_114503
6215396_rec17072019.csv	2019-07-04 22:11:53	04/07/2019	22:11:53	-0.0625	0	1.1097	6215396	6215396_20190704_221003_20190715_114503
6215396_rec17072019.csv	2019-07-04 22:11:53	04/07/2019	22:11:53	-0.1094	-0.0156	1.1723	6215396	6215396_20190704_221003_20190715_114503
6215396_rec17072019.csv	2019-07-04 22:11:53	04/07/2019	22:11:53	-0.1407	0	1.2191	6215396	6215396_20190704_221003_20190715_114503
6215396_rec17072019.csv	2019-07-04 22:11:53	04/07/2019	22:11:53	-0.1094	-0.1407	1.1254	6215396	6215396_20190704_221003_20190715_114503
6215396_rec17072019.csv	2019-07-04 22:11:54	04/07/2019	22:11:54	-0.0625	0.0156	1.1097	6215396	6215396_20190704_221003_20190715_114503
6215396_rec17072019.csv	2019-07-04 22:11:54	04/07/2019	22:11:54	-0.0156	-0.0313	1.0316	6215396	6215396_20190704_221003_20190715_114503
6215396_rec17072019.csv	2019-07-04 22:11:54	04/07/2019	22:11:54	-0.0938	0.0469	0.9534	6215396	6215396_20190704_221003_20190715_114503
6215396_rec17072019.csv	2019-07-04 22:11:54	04/07/2019	22:11:54	-0.0625	-0.0938	0.9378	6215396	6215396_20190704_221003_20190715_114503
6215396_rec17072019.csv	2019-07-04 22:11:54	04/07/2019	22:11:54	-0.0782	-0.0469	1.0472	6215396	6215396_20190704_221003_20190715_114503
6215396_rec17072019.csv	2019-07-04 22:11:54	04/07/2019	22:11:54	-0.0625	-0.125	0.9378	6215396	6215396_20190704_221003_20190715_114503
6215396_rec17072019.csv	2019-07-04 22:11:54	04/07/2019	22:11:54	-0.1094	-0.0156	1.0628	6215396	6215396_20190704_221003_20190715_114503
6215396_rec17072019.csv	2019-07-04 22:11:54	04/07/2019	22:11:54	-0.1719	-0.0469	1.2817	6215396	6215396_20190704_221003_20190715_114503
6215396_rec17072019.csv	2019-07-04 22:11:54	04/07/2019	22:11:54	-0.2501	-0.0469	1.5474	6215396	6215396_20190704_221003_20190715_114503
6215396_rec17072019.csv	2019-07-04 22:11:54	04/07/2019	22:11:54	0.3908	-0.2345	0.4533	6215396	6215396_20190704_221003_20190715_114503
6215396_rec17072019.csv	2019-07-04 22:11:54	04/07/2019	22:11:54	0.0469	0.1407	0.1563	6215396	6215396_20190704_221003_20190715_114503
6215396_rec17072019.csv	2019-07-04 22:11:54	04/07/2019	22:11:54	0	-0.1876	0.2657	6215396	6215396_20190704_221003_20190715_114503
6215396_rec17072019.csv	2019-07-04 22:11:54	04/07/2019	22:11:54	-0.6408	0.2813	1.0003	6215396	6215396_20190704_221003_20190715_114503
6215396_rec17072019.csv	2019-07-04 22:11:54	04/07/2019	22:11:54	0.125	-0.1407	1.9538	6215396	6215396_20190704_221003_20190715_114503
6215396_rec17072019.csv	2019-07-04 22:11:54	04/07/2019	22:11:54	0.2501	-0.0938	1.7193	6215396	6215396_20190704_221003_20190715_114503
6215396_rec17072019.csv	2019-07-04 22:11:54	04/07/2019	22:11:54	-0.0313	0.0469	0.6565	6215396	6215396_20190704_221003_20190715_114503
6215396_rec17072019.csv	2019-07-04 22:11:54	04/07/2019	22:11:54	0.4064	-0.1719	-0.0156	6215396	6215396_20190704_221003_20190715_114503
6215396_rec17072019.csv	2019-07-04 22:11:54	04/07/2019	22:11:54	0.1094	-0.1563	0.2501	6215396	6215396_20190704_221003_20190715_114503
6215396_rec17072019.csv	2019-07-04 22:11:54	04/07/2019	22:11:54	-0.7034	0.1719	0.6408	6215396	6215396_20190704_221003_20190715_114503
6215396_rec17072019.csv	2019-07-04 22:11:54	04/07/2019	22:11:54	-0.1719	-0.2501	1.9381	6215396	6215396_20190704_221003_20190715_114503
6215396_rec17072019.csv	2019-07-04 22:11:54	04/07/2019	22:11:54	0.4845	-0.0313	1.9538	6215396	6215396_20190704_221003_20190715_114503
6215396_rec17072019.csv	2019-07-04 22:11:54	04/07/2019	22:11:54	-0.1563	-0.0469	1.141	6215396	6215396_20190704_221003_20190715_114503
6215396_rec17072019.csv	2019-07-04 22:11:54	04/07/2019	22:11:54	0.6096	0.0469	0.0625	6215396	6215396_20190704_221003_20190715_114503
6215396_rec17072019.csv	2019-07-04 22:11:54	04/07/2019	22:11:54	0.1876	-0.2501	0.2813	6215396	6215396_20190704_221003_20190715_114503
6215396_rec17072019.csv	2019-07-04 22:11:54	04/07/2019	22:11:54	-0.4376	0.125	0.6877	6215396	6215396_20190704_221003_20190715_114503
6215396_rec17072019.csv	2019-07-04 22:11:55	04/07/2019	22:11:55	-0.4845	-0.4533	1.4849	6215396	6215396_20190704_221003_20190715_114503
6215396_rec17072019.csv	2019-07-04 22:11:55	04/07/2019	22:11:55	0.3001	0.0894	2.0563	6215396	6215396_20190704_221003_20190715_114503
6215396_rec17072019.csv	2019-07-04 22:11:55	04/07/2019	22:11:55	0.0288	-0.0206	1.4086	6215396	6215396_20190704_221003_20190715_114503
6215396_rec17072019.csv	2019-07-04 22:11:55	04/07/2019	22:11:55	0.3351	-0.0725	0.1776	6215396	6215396_20190704_221003_20190715_114503
6215396_rec17072019.csv	2019-07-04 22:11:55	04/07/2019	22:11:55	0.0863	-0.0313	0.2588	6215396	6215396_20190704_221003_20190715_114503
6215396_rec17072019.csv	2019-07-04 22:11:55	04/07/2019	22:11:55	-0.3501	-0.0281	0.6002	6215396	6215396_20190704_221003_20190715_114503
6215396_rec17072019.csv	2019-07-04 22:11:55	04/07/2019	22:11:55	-0.4376	-0.0306	1.3467	6215396	6215396_20190704_221003_20190715_114503
6215396_rec17072019.csv	2019-07-04 22:11:55	04/07/2019	22:11:55	0.1344	-0.065	1.925	6215396	6215396_20190704_221003_20190715_114503
6215396_rec17072019.csv	2019-07-04 22:11:55	04/07/2019	22:11:55	0.1482	-0.0313	1.2498	6215396	6215396_20190704_221003_20190715_114503
6215396_rec17072019.csv	2019-07-04 22:11:55	04/07/2019	22:11:55	0.2801	-0.065	0.4001	6215396	6215396_20190704_221003_20190715_114503
6215396_rec17072019.csv	2019-07-04 22:11:55	04/07/2019	22:11:55	0.1375	-0.125	0.2751	6215396	6215396_20190704_221003_20190715_114503
6215396_rec17072019.csv	2019-07-04 22:11:55	04/07/2019	22:11:55	-0.3132	-0.0356	0.5946	6215396	6215396_20190704_221003_20190715_114503
6215396_rec17072019.csv	2019-07-04 22:11:55	04/07/2019	22:11:55	-0.372	0.0631	1.4561	6215396	6215396_20190704_221003_20190715_114503
6215396_rec17072019.csv	2019-07-04 22:11:55	04/07/2019	22:11:55	0.075	0.0306	1.895	6215396	6215396_20190704_221003_20190715_114503
6215396_rec17072019.csv	2019-07-04 22:11:55	04/07/2019	22:11:55	0.1876	0.0244	1.3248	6215396	6215396_20190704_221003_20190715_114503
6215396_rec17072019.csv	2019-07-04 22:11:55	04/07/2019	22:11:55	0.1782	0.0313	0.5314	6215396	6215396_20190704_221003_20190715_114503
6215396_rec17072019.csv	2019-07-04 22:11:55	04/07/2019	22:11:55	-0.2482	-0.0388	0.6802	6215396	6215396_20190704_221003_20190715_114503
6215396_rec17072019.csv	2019-07-04 22:11:55	04/07/2019	22:11:55	-0.3995	-0.0038	1.0816	6215396	6215396_20190704_221003_20190715_114503
6215396_rec17072019.csv	2019-07-04 22:11:55	04/07/2019	22:11:55	-0.1457	0.0088	1.0778	6215396	6215396_20190704_221003_20190715_114503
6215396_rec17072019.csv	2019-07-04 22:11:55	04/07/2019	22:11:55	-0.0506	-0.0832	0.9641	6215396	6215396_20190704_221003_20190715_114503
6215396_rec17072019.csv	2019-07-04 22:11:55	04/07/2019	22:11:55	-0.0469	-0.0344	0.9753	6215396	6215396_20190704_221003_20190715_114503
6215396_rec17072019.csv	2019-07-04 22:11:55	04/07/2019	22:11:55	-0.1125	-0.0944	0.9847	6215396	6215396_20190704_221003_20190715_114503
6215396_rec17072019.csv	2019-07-04 22:11:55	04/07/2019	22:11:55	-0.125	-0.0406	0.9572	6215396	6215396_20190704_221003_20190715_114503
6215396_rec17072019.csv	2019-07-04 22:11:55	04/07/2019	22:11:55	-0.1107	-0.0313	1.0541	6215396	6215396_20190704_221003_20190715_114503
6215396_rec17072019.csv	2019-07-04 22:11:55	04/07/2019	22:11:55	-0.1094	-0.0625	1.1254	6215396	6215396_20190704_221003_20190715_114503
6215396_rec17072019.csv	2019-07-04 22:11:56	04/07/2019	22:11:56	-0.0313	-0.0313	1.0472	6215396	6215396_20190704_221003_20190715_114503
6215396_rec17072019.csv	2019-07-04 22:11:56	04/07/2019	22:11:56	-0.0469	-0.0625	0.9847	6215396	6215396_20190704_221003_20190715_114503
6215396_rec17072019.csv	2019-07-04 22:11:56	04/07/2019	22:11:56	-0.0782	0	1.0003	6215396	6215396_20190704_221003_20190715_114503
6215396_rec17072019.csv	2019-07-04 22:11:56	04/07/2019	22:11:56	-0.1563	-0.0469	0.9691	6215396	6215396_20190704_221003_20190715_114503
6215396_rec17072019.csv	2019-07-04 22:11:56	04/07/2019	22:11:56	-0.1094	0	0.9691	6215396	6215396_20190704_221003_20190715_114503
6215396_rec17072019.csv	2019-07-04 22:11:56	04/07/2019	22:11:56	-0.125	0	0.9378	6215396	6215396_20190704_221003_20190715_114503
6215396_rec17072019.csv	2019-07-04 22:11:56	04/07/2019	22:11:56	-0.0938	-0.0938	0.9847	6215396	6215396_20190704_221003_20190715_114503
6215396_rec17072019.csv	2019-07-04 22:11:56	04/07/2019	22:11:56	-0.1094	0	0.9534	6215396	6215396_20190704_221003_20190715_114503
6215396_rec17072019.csv	2019-07-04 22:11:56	04/07/2019	22:11:56	-0.0938	-0.0782	0.9691	6215396	6215396_20190704_221003_20190715_114503
6215396_rec17072019.csv	2019-07-04 22:11:56	04/07/2019	22:11:56	-0.0782	-0.0625	0.9534	6215396	6215396_20190704_221003_20190715_114503
6215396_rec17072019.csv	2019-07-04 22:11:56	04/07/2019	22:11:56	-0.2032	-0.0625	1.016	6215396	6215396_20190704_221003_20190715_114503
6215396_rec17072019.csv	2019-07-04 22:11:56	04/07/2019	22:11:56	-0.1407	0	1.0316	6215396	6215396_20190704_221003_20190715_114503
6215396_rec17072019.csv	2019-07-04 22:11:56	04/07/2019	22:11:56	-0.1876	-0.0625	0.9534	6215396	6215396_20190704_221003_20190715_114503
6215396_rec17072019.csv	2019-07-04 22:11:56	04/07/2019	22:11:56	-0.1563	-0.0938	1.0316	6215396	6215396_20190704_221003_20190715_114503
6215396_rec17072019.csv	2019-07-04 22:11:56	04/07/2019	22:11:56	-0.1407	0.0782	1.016	6215396	6215396_20190704_221003_20190715_114503
6215396_rec17072019.csv	2019-07-04 22:11:56	04/07/2019	22:11:56	-0.1407	-0.1094	1.016	6215396	6215396_20190704_221003_20190715_114503
6215396_rec17072019.csv	2019-07-04 22:11:56	04/07/2019	22:11:56	-0.0782	-0.0625	1.0316	6215396	6215396_20190704_221003_20190715_114503
6215396_rec17072019.csv	2019-07-04 22:11:56	04/07/2019	22:11:56	-0.0313	0.0313	1.1723	6215396	6215396_20190704_221003_20190715_114503
6215396_rec17072019.csv	2019-07-04 22:11:56	04/07/2019	22:11:56	-0.1876	-0.1094	1.2348	6215396	6215396_20190704_221003_20190715_114503
6215396_rec17072019.csv	2019-07-04 22:11:56	04/07/2019	22:11:56	-0.0782	0.0469	1.2191	6215396	6215396_20190704_221003_20190715_114503
6215396_rec17072019.csv	2019-07-04 22:11:56	04/07/2019	22:11:56	-0.1563	-0.0469	1.0472	6215396	6215396_20190704_221003_20190715_114503
6215396_rec17072019.csv	2019-07-04 22:11:56	04/07/2019	22:11:56	-0.0469	-0.0625	1.1566	6215396	6215396_20190704_221003_20190715_114503
6215396_rec17072019.csv	2019-07-04 22:11:56	04/07/2019	22:11:56	-0.0156	-0.0469	1.0628	6215396	6215396_20190704_221003_20190715_114503
6215396_rec17072019.csv	2019-07-04 22:11:56	04/07/2019	22:11:56	-0.1563	-0.0313	1.0628	6215396	6215396_20190704_221003_20190715_114503
6215396_rec17072019.csv	2019-07-04 22:11:56	04/07/2019	22:11:56	-0.0625	-0.0469	1.141	6215396	6215396_20190704_221003_20190715_114503
6215396_rec17072019.csv	2019-07-04 22:11:57	04/07/2019	22:11:57	-0.1094	-0.0156	1.0316	6215396	6215396_20190704_221003_20190715_114503
6215396_rec17072019.csv	2019-07-04 22:11:57	04/07/2019	22:11:57	-0.0469	0	1.0003	6215396	6215396_20190704_221003_20190715_114503
6215396_rec17072019.csv	2019-07-04 22:11:57	04/07/2019	22:11:57	-0.1094	-0.0625	1.016	6215396	6215396_20190704_221003_20190715_114503
6215396_rec17072019.csv	2019-07-04 22:11:57	04/07/2019	22:11:57	-0.125	0	0.9847	6215396	6215396_20190704_221003_20190715_114503
6215396_rec17072019.csv	2019-07-04 22:11:57	04/07/2019	22:11:57	-0.0782	-0.0313	0.9222	6215396	6215396_20190704_221003_20190715_114503
6215396_rec17072019.csv	2019-07-04 22:11:57	04/07/2019	22:11:57	-0.125	-0.0156	0.9691	6215396	6215396_20190704_221003_20190715_114503
6215396_rec17072019.csv	2019-07-04 22:11:57	04/07/2019	22:11:57	-0.1563	-0.0156	1.0003	6215396	6215396_20190704_221003_20190715_114503
6215396_rec17072019.csv	2019-07-04 22:11:57	04/07/2019	22:11:57	-0.125	-0.0156	0.9534	6215396	6215396_20190704_221003_20190715_114503
6215396_rec17072019.csv	2019-07-04 22:11:57	04/07/2019	22:11:57	-0.0938	-0.0782	0.9222	6215396	6215396_20190704_221003_20190715_114503
6215396_rec17072019.csv	2019-07-04 22:11:57	04/07/2019	22:11:57	-0.0938	0	0.9222	6215396	6215396_20190704_221003_20190715_114503
6215396_rec17072019.csv	2019-07-04 22:11:57	04/07/2019	22:11:57	-0.0782	-0.0313	0.9534	6215396	6215396_20190704_221003_20190715_114503
6215396_rec17072019.csv	2019-07-04 22:11:57	04/07/2019	22:11:57	-0.1407	-0.0469	1.0316	6215396	6215396_20190704_221003_20190715_114503
6215396_rec17072019.csv	2019-07-04 22:11:57	04/07/2019	22:11:57	-0.0938	-0.0313	1.0472	6215396	6215396_20190704_221003_20190715_114503
6215396_rec17072019.csv	2019-07-04 22:11:57	04/07/2019	22:11:57	-0.1094	-0.0782	1.1566	6215396	6215396_20190704_221003_20190715_114503
6215396_rec17072019.csv	2019-07-04 22:11:57	04/07/2019	22:11:57	-0.0625	-0.1094	1.141	6215396	6215396_20190704_221003_20190715_114503
6215396_rec17072019.csv	2019-07-04 22:11:57	04/07/2019	22:11:57	-0.1407	0.0313	1.1879	6215396	6215396_20190704_221003_20190715_114503
6215396_rec17072019.csv	2019-07-04 22:11:57	04/07/2019	22:11:57	-0.0156	-0.0156	1.2973	6215396	6215396_20190704_221003_20190715_114503
6215396_rec17072019.csv	2019-07-04 22:11:57	04/07/2019	22:11:57	-0.1094	-0.0313	1.4223	6215396	6215396_20190704_221003_20190715_114503
6215396_rec17072019.csv	2019-07-04 22:11:57	04/07/2019	22:11:57	-0.0938	-0.0313	1.5474	6215396	6215396_20190704_221003_20190715_114503
6215396_rec17072019.csv	2019-07-04 22:11:57	04/07/2019	22:11:57	0.4533	-0.1407	0.3751	6215396	6215396_20190704_221003_20190715_114503
6215396_rec17072019.csv	2019-07-04 22:11:57	04/07/2019	22:11:57	0.0469	0.1094	0.1407	6215396	6215396_20190704_221003_20190715_114503
6215396_rec17072019.csv	2019-07-04 22:11:57	04/07/2019	22:11:57	-0.0782	-0.0469	0.4533	6215396	6215396_20190704_221003_20190715_114503
6215396_rec17072019.csv	2019-07-04 22:11:57	04/07/2019	22:11:57	-0.6096	-0.2501	1.1879	6215396	6215396_20190704_221003_20190715_114503
6215396_rec17072019.csv	2019-07-04 22:11:57	04/07/2019	22:11:57	0.3282	0.0782	2.0006	6215396	6215396_20190704_221003_20190715_114503
6215396_rec17072019.csv	2019-07-04 22:11:57	04/07/2019	22:11:57	0.0938	-0.1876	1.5474	6215396	6215396_20190704_221003_20190715_114503
6215396_rec17072019.csv	2019-07-04 22:11:58	04/07/2019	22:11:58	0.2188	-0.0782	0.2345	6215396	6215396_20190704_221003_20190715_114503
6215396_rec17072019.csv	2019-07-04 22:11:58	04/07/2019	22:11:58	0.422	-0.1719	0.0625	6215396	6215396_20190704_221003_20190715_114503
6215396_rec17072019.csv	2019-07-04 22:11:58	04/07/2019	22:11:58	-0.0313	0.0782	0.2501	6215396	6215396_20190704_221003_20190715_114503
6215396_rec17072019.csv	2019-07-04 22:11:58	04/07/2019	22:11:58	-0.719	-0.0156	1.016	6215396	6215396_20190704_221003_20190715_114503
6215396_rec17072019.csv	2019-07-04 22:11:58	04/07/2019	22:11:58	0.1876	-0.0313	2.0319	6215396	6215396_20190704_221003_20190715_114503
6215396_rec17072019.csv	2019-07-04 22:11:58	04/07/2019	22:11:58	0.2657	-0.0313	1.7506	6215396	6215396_20190704_221003_20190715_114503
6215396_rec17072019.csv	2019-07-04 22:11:58	04/07/2019	22:11:58	-0.0313	0.0156	0.6721	6215396	6215396_20190704_221003_20190715_114503
6215396_rec17072019.csv	2019-07-04 22:11:58	04/07/2019	22:11:58	0.3908	-0.1719	0.0156	6215396	6215396_20190704_221003_20190715_114503
6215396_rec17072019.csv	2019-07-04 22:11:58	04/07/2019	22:11:58	-0.0156	-0.0625	0.297	6215396	6215396_20190704_221003_20190715_114503
6215396_rec17072019.csv	2019-07-04 22:11:58	04/07/2019	22:11:58	-0.7502	0.1876	0.9222	6215396	6215396_20190704_221003_20190715_114503
6215396_rec17072019.csv	2019-07-04 22:11:58	04/07/2019	22:11:58	0.1094	-0.0469	2.0006	6215396	6215396_20190704_221003_20190715_114503
6215396_rec17072019.csv	2019-07-04 22:11:58	04/07/2019	22:11:58	0.3439	0.1719	1.8443	6215396	6215396_20190704_221003_20190715_114503
6215396_rec17072019.csv	2019-07-04 22:11:58	04/07/2019	22:11:58	-0.0782	0.1094	0.844	6215396	6215396_20190704_221003_20190715_114503
6215396_rec17072019.csv	2019-07-04 22:11:58	04/07/2019	22:11:58	0.3751	-0.0938	0.0156	6215396	6215396_20190704_221003_20190715_114503
6215396_rec17072019.csv	2019-07-04 22:11:58	04/07/2019	22:11:58	0.0625	-0.2501	0.2345	6215396	6215396_20190704_221003_20190715_114503
6215396_rec17072019.csv	2019-07-04 22:11:58	04/07/2019	22:11:58	-0.7815	0.4376	1.0003	6215396	6215396_20190704_221003_20190715_114503
6215396_rec17072019.csv	2019-07-04 22:11:58	04/07/2019	22:11:58	0.1563	-0.1563	2.0319	6215396	6215396_20190704_221003_20190715_114503
6215396_rec17072019.csv	2019-07-04 22:11:58	04/07/2019	22:11:58	0.3908	0.0938	1.8756	6215396	6215396_20190704_221003_20190715_114503
6215396_rec17072019.csv	2019-07-04 22:11:58	04/07/2019	22:11:58	-0.0156	0.2813	0.7971	6215396	6215396_20190704_221003_20190715_114503
6215396_rec17072019.csv	2019-07-04 22:11:58	04/07/2019	22:11:58	0.3751	-0.3439	0.0625	6215396	6215396_20190704_221003_20190715_114503
6215396_rec17072019.csv	2019-07-04 22:11:58	04/07/2019	22:11:58	0.0313	-0.0469	0.3595	6215396	6215396_20190704_221003_20190715_114503
6215396_rec17072019.csv	2019-07-04 22:11:58	04/07/2019	22:11:58	-0.7971	0.125	0.9847	6215396	6215396_20190704_221003_20190715_114503
6215396_rec17072019.csv	2019-07-04 22:11:58	04/07/2019	22:11:58	0.0313	-0.0938	2.0475	6215396	6215396_20190704_221003_20190715_114503
6215396_rec17072019.csv	2019-07-04 22:11:58	04/07/2019	22:11:58	0.3282	0.1563	1.8443	6215396	6215396_20190704_221003_20190715_114503
6215396_rec17072019.csv	2019-07-04 22:11:58	04/07/2019	22:11:58	0.0938	0.2345	0.7815	6215396	6215396_20190704_221003_20190715_114503
6215396_rec17072019.csv	2019-07-04 22:11:59	04/07/2019	22:11:59	0.3282	-0.4064	0.1407	6215396	6215396_20190704_221003_20190715_114503
6215396_rec17072019.csv	2019-07-04 22:11:59	04/07/2019	22:11:59	-0.0156	0	0.3751	6215396	6215396_20190704_221003_20190715_114503
6215396_rec17072019.csv	2019-07-04 22:11:59	04/07/2019	22:11:59	-0.7034	0.1407	0.9691	6215396	6215396_20190704_221003_20190715_114503
6215396_rec17072019.csv	2019-07-04 22:11:59	04/07/2019	22:11:59	0.0625	-0.1094	1.9694	6215396	6215396_20190704_221003_20190715_114503
6215396_rec17072019.csv	2019-07-04 22:11:59	04/07/2019	22:11:59	0.2188	0.2188	1.7662	6215396	6215396_20190704_221003_20190715_114503
6215396_rec17072019.csv	2019-07-04 22:11:59	04/07/2019	22:11:59	0.2188	0	0.6565	6215396	6215396_20190704_221003_20190715_114503
6215396_rec17072019.csv	2019-07-04 22:11:59	04/07/2019	22:11:59	0.2501	-0.2813	0.1094	6215396	6215396_20190704_221003_20190715_114503
6215396_rec17072019.csv	2019-07-04 22:11:59	04/07/2019	22:11:59	-0.0469	-0.1719	0.2501	6215396	6215396_20190704_221003_20190715_114503
6215396_rec17072019.csv	2019-07-04 22:11:59	04/07/2019	22:11:59	-0.7034	0.0156	0.9378	6215396	6215396_20190704_221003_20190715_114503
6215396_rec17072019.csv	2019-07-04 22:11:59	04/07/2019	22:11:59	0.0156	0	1.9694	6215396	6215396_20190704_221003_20190715_114503
6215396_rec17072019.csv	2019-07-04 22:11:59	04/07/2019	22:11:59	0.1719	0.0938	1.7818	6215396	6215396_20190704_221003_20190715_114503
6215396_rec17072019.csv	2019-07-04 22:11:59	04/07/2019	22:11:59	0.1094	0.0156	0.6096	6215396	6215396_20190704_221003_20190715_114503
6215396_rec17072019.csv	2019-07-04 22:11:59	04/07/2019	22:11:59	0.2501	-0.0469	0.1094	6215396	6215396_20190704_221003_20190715_114503
6215396_rec17072019.csv	2019-07-04 22:11:59	04/07/2019	22:11:59	0.0782	-0.2032	0.2345	6215396	6215396_20190704_221003_20190715_114503
6215396_rec17072019.csv	2019-07-04 22:11:59	04/07/2019	22:11:59	-0.7346	0.1876	0.8128	6215396	6215396_20190704_221003_20190715_114503
6215396_rec17072019.csv	2019-07-04 22:11:59	04/07/2019	22:11:59	-0.0625	-0.2188	1.9538	6215396	6215396_20190704_221003_20190715_114503
6215396_rec17072019.csv	2019-07-04 22:11:59	04/07/2019	22:11:59	0.4689	-0.0782	1.9694	6215396	6215396_20190704_221003_20190715_114503
6215396_rec17072019.csv	2019-07-04 22:11:59	04/07/2019	22:11:59	-0.0625	0.0156	1.0472	6215396	6215396_20190704_221003_20190715_114503
6215396_rec17072019.csv	2019-07-04 22:11:59	04/07/2019	22:11:59	0.5002	-0.0156	0.1563	6215396	6215396_20190704_221003_20190715_114503
6215396_rec17072019.csv	2019-07-04 22:11:59	04/07/2019	22:11:59	0.1094	-0.1407	0.2188	6215396	6215396_20190704_221003_20190715_114503
6215396_rec17072019.csv	2019-07-04 22:11:59	04/07/2019	22:11:59	-0.6252	0.1094	0.8128	6215396	6215396_20190704_221003_20190715_114503
6215396_rec17072019.csv	2019-07-04 22:11:59	04/07/2019	22:11:59	-0.3126	-0.2657	1.7506	6215396	6215396_20190704_221003_20190715_114503
6215396_rec17072019.csv	2019-07-04 22:11:59	04/07/2019	22:11:59	0.2813	0	2.0319	6215396	6215396_20190704_221003_20190715_114503
6215396_rec17072019.csv	2019-07-04 22:11:59	04/07/2019	22:11:59	-0.0782	0	1.1566	6215396	6215396_20190704_221003_20190715_114503
6215396_rec17072019.csv	2019-07-04 22:11:59	04/07/2019	22:11:59	0.5783	-0.0313	0.1094	6215396	6215396_20190704_221003_20190715_114503
6215396_rec17072019.csv	2019-07-04 22:12:00	04/07/2019	22:12:00	-0.2032	-0.0313	1.0941	6215396	6215396_20190704_221003_20190715_114503
6215396_rec17072019.csv	2019-07-04 22:12:00	04/07/2019	22:12:00	-0.3439	-0.1094	1.4223	6215396	6215396_20190704_221003_20190715_114503
6215396_rec17072019.csv	2019-07-04 22:12:00	04/07/2019	22:12:00	-0.0469	-0.0938	1.2191	6215396	6215396_20190704_221003_20190715_114503
6215396_rec17072019.csv	2019-07-04 22:12:00	04/07/2019	22:12:00	-0.0313	0.0469	1.0785	6215396	6215396_20190704_221003_20190715_114503
6215396_rec17072019.csv	2019-07-04 22:12:00	04/07/2019	22:12:00	0	-0.1563	1.0003	6215396	6215396_20190704_221003_20190715_114503
6215396_rec17072019.csv	2019-07-04 22:12:00	04/07/2019	22:12:00	-0.0782	-0.0156	1.016	6215396	6215396_20190704_221003_20190715_114503
6215396_rec17072019.csv	2019-07-04 22:12:00	04/07/2019	22:12:00	-0.125	0.0313	0.9378	6215396	6215396_20190704_221003_20190715_114503
6215396_rec17072019.csv	2019-07-04 22:12:00	04/07/2019	22:12:00	-0.0625	-0.0782	0.9065	6215396	6215396_20190704_221003_20190715_114503
6215396_rec17072019.csv	2019-07-04 22:12:00	04/07/2019	22:12:00	-0.125	0	0.9378	6215396	6215396_20190704_221003_20190715_114503
6215396_rec17072019.csv	2019-07-04 22:12:00	04/07/2019	22:12:00	-0.0938	-0.0313	0.9691	6215396	6215396_20190704_221003_20190715_114503
6215396_rec17072019.csv	2019-07-04 22:12:00	04/07/2019	22:12:00	-0.0938	-0.0313	0.9691	6215396	6215396_20190704_221003_20190715_114503
6215396_rec17072019.csv	2019-07-04 22:12:00	04/07/2019	22:12:00	-0.1094	-0.0469	0.9378	6215396	6215396_20190704_221003_20190715_114503
6215396_rec17072019.csv	2019-07-04 22:12:00	04/07/2019	22:12:00	-0.1563	-0.0156	0.9534	6215396	6215396_20190704_221003_20190715_114503
6215396_rec17072019.csv	2019-07-04 22:12:00	04/07/2019	22:12:00	-0.125	-0.0625	1.016	6215396	6215396_20190704_221003_20190715_114503
6215396_rec17072019.csv	2019-07-04 22:12:00	04/07/2019	22:12:00	-0.1407	0	0.9534	6215396	6215396_20190704_221003_20190715_114503
6215396_rec17072019.csv	2019-07-04 22:12:00	04/07/2019	22:12:00	-0.0782	-0.1407	0.8909	6215396	6215396_20190704_221003_20190715_114503
6215396_rec17072019.csv	2019-07-04 22:12:00	04/07/2019	22:12:00	-0.0625	-0.0469	0.9534	6215396	6215396_20190704_221003_20190715_114503
6215396_rec17072019.csv	2019-07-04 22:12:00	04/07/2019	22:12:00	-0.125	-0.0313	0.9378	6215396	6215396_20190704_221003_20190715_114503
6215396_rec17072019.csv	2019-07-04 22:12:00	04/07/2019	22:12:00	-0.1407	-0.0782	0.9222	6215396	6215396_20190704_221003_20190715_114503
6215396_rec17072019.csv	2019-07-04 22:12:00	04/07/2019	22:12:00	-0.0938	-0.0313	0.9378	6215396	6215396_20190704_221003_20190715_114503
6215396_rec17072019.csv	2019-07-04 22:12:00	04/07/2019	22:12:00	-0.1563	0	0.9534	6215396	6215396_20190704_221003_20190715_114503
6215396_rec17072019.csv	2019-07-04 22:12:00	04/07/2019	22:12:00	-0.1563	-0.0469	0.9691	6215396	6215396_20190704_221003_20190715_114503
6215396_rec17072019.csv	2019-07-04 22:12:00	04/07/2019	22:12:00	-0.125	-0.0313	1.0003	6215396	6215396_20190704_221003_20190715_114503
6215396_rec17072019.csv	2019-07-04 22:12:00	04/07/2019	22:12:00	-0.1094	-0.0156	1.0472	6215396	6215396_20190704_221003_20190715_114503
6215396_rec17072019.csv	2019-07-04 22:12:00	04/07/2019	22:12:00	-0.0469	-0.0156	1.0628	6215396	6215396_20190704_221003_20190715_114503
6215396_rec17072019.csv	2019-07-04 22:12:01	04/07/2019	22:12:01	-0.0469	-0.0469	1.1097	6215396	6215396_20190704_221003_20190715_114503
6215396_rec17072019.csv	2019-07-04 22:12:01	04/07/2019	22:12:01	-0.0938	-0.0625	1.0941	6215396	6215396_20190704_221003_20190715_114503
6215396_rec17072019.csv	2019-07-04 22:12:01	04/07/2019	22:12:01	-0.0625	-0.0156	1.1097	6215396	6215396_20190704_221003_20190715_114503
6215396_rec17072019.csv	2019-07-04 22:12:01	04/07/2019	22:12:01	-0.0313	0	1.0316	6215396	6215396_20190704_221003_20190715_114503
6215396_rec17072019.csv	2019-07-04 22:12:01	04/07/2019	22:12:01	-0.0782	-0.0782	0.9534	6215396	6215396_20190704_221003_20190715_114503
6215396_rec17072019.csv	2019-07-04 22:12:01	04/07/2019	22:12:01	-0.0469	0.0625	1.0316	6215396	6215396_20190704_221003_20190715_114503
6215396_rec17072019.csv	2019-07-04 22:12:01	04/07/2019	22:12:01	-0.1407	-0.0469	0.9378	6215396	6215396_20190704_221003_20190715_114503
6215396_rec17072019.csv	2019-07-04 22:12:01	04/07/2019	22:12:01	-0.1094	0	0.9691	6215396	6215396_20190704_221003_20190715_114503
6215396_rec17072019.csv	2019-07-04 22:12:01	04/07/2019	22:12:01	-0.0782	-0.0313	0.9847	6215396	6215396_20190704_221003_20190715_114503
6215396_rec17072019.csv	2019-07-04 22:12:01	04/07/2019	22:12:01	-0.125	0	1.016	6215396	6215396_20190704_221003_20190715_114503
6215396_rec17072019.csv	2019-07-04 22:12:01	04/07/2019	22:12:01	-0.0938	-0.0313	1.016	6215396	6215396_20190704_221003_20190715_114503
6215396_rec17072019.csv	2019-07-04 22:12:01	04/07/2019	22:12:01	-0.0469	-0.0313	1.016	6215396	6215396_20190704_221003_20190715_114503
6215396_rec17072019.csv	2019-07-04 22:12:01	04/07/2019	22:12:01	-0.0156	-0.0156	1.1097	6215396	6215396_20190704_221003_20190715_114503
6215396_rec17072019.csv	2019-07-04 22:12:01	04/07/2019	22:12:01	-0.1563	-0.125	1.0941	6215396	6215396_20190704_221003_20190715_114503
6215396_rec17072019.csv	2019-07-04 22:12:01	04/07/2019	22:12:01	-0.1094	0.0313	1.141	6215396	6215396_20190704_221003_20190715_114503
6215396_rec17072019.csv	2019-07-04 22:12:01	04/07/2019	22:12:01	-0.0938	-0.0938	1.0785	6215396	6215396_20190704_221003_20190715_114503
6215396_rec17072019.csv	2019-07-04 22:12:01	04/07/2019	22:12:01	-0.0625	0.0156	1.1254	6215396	6215396_20190704_221003_20190715_114503
6215396_rec17072019.csv	2019-07-04 22:12:01	04/07/2019	22:12:01	-0.125	0.0313	1.0941	6215396	6215396_20190704_221003_20190715_114503
6215396_rec17072019.csv	2019-07-04 22:12:01	04/07/2019	22:12:01	-0.0625	-0.0938	1.1723	6215396	6215396_20190704_221003_20190715_114503
6215396_rec17072019.csv	2019-07-04 22:12:01	04/07/2019	22:12:01	-0.0469	-0.0313	1.1097	6215396	6215396_20190704_221003_20190715_114503
6215396_rec17072019.csv	2019-07-04 22:12:01	04/07/2019	22:12:01	-0.0313	-0.0469	1.1566	6215396	6215396_20190704_221003_20190715_114503
6215396_rec17072019.csv	2019-07-04 22:12:01	04/07/2019	22:12:01	-0.0313	-0.0156	1.1879	6215396	6215396_20190704_221003_20190715_114503
6215396_rec17072019.csv	2019-07-04 22:12:01	04/07/2019	22:12:01	-0.0313	-0.0625	1.1723	6215396	6215396_20190704_221003_20190715_114503
6215396_rec17072019.csv	2019-07-04 22:12:01	04/07/2019	22:12:01	-0.0782	-0.0156	1.1566	6215396	6215396_20190704_221003_20190715_114503
6215396_rec17072019.csv	2019-07-04 22:12:01	04/07/2019	22:12:01	-0.0469	-0.0469	1.1566	6215396	6215396_20190704_221003_20190715_114503
6215396_rec17072019.csv	2019-07-04 22:12:02	04/07/2019	22:12:02	-0.0782	-0.0782	1.438	6215396	6215396_20190704_221003_20190715_114503
6215396_rec17072019.csv	2019-07-04 22:12:02	04/07/2019	22:12:02	-0.0782	0.0156	1.2191	6215396	6215396_20190704_221003_20190715_114503
6215396_rec17072019.csv	2019-07-04 22:12:02	04/07/2019	22:12:02	0.2813	0.1876	-0.1876	6215396	6215396_20190704_221003_20190715_114503
6215396_rec17072019.csv	2019-07-04 22:12:02	04/07/2019	22:12:02	0.0782	-0.2501	0.1563	6215396	6215396_20190704_221003_20190715_114503
6215396_rec17072019.csv	2019-07-04 22:12:02	04/07/2019	22:12:02	-0.6252	0.2188	0.5783	6215396	6215396_20190704_221003_20190715_114503
6215396_rec17072019.csv	2019-07-04 22:12:02	04/07/2019	22:12:02	-0.0313	-0.2032	1.9538	6215396	6215396_20190704_221003_20190715_114503
6215396_rec17072019.csv	2019-07-04 22:12:02	04/07/2019	22:12:02	0.3908	0	1.7975	6215396	6215396_20190704_221003_20190715_114503
6215396_rec17072019.csv	2019-07-04 22:12:02	04/07/2019	22:12:02	-0.297	0.1407	0.7971	6215396	6215396_20190704_221003_20190715_114503
6215396_rec17072019.csv	2019-07-04 22:12:02	04/07/2019	22:12:02	0.5158	-0.2032	-0.1563	6215396	6215396_20190704_221003_20190715_114503
6215396_rec17072019.csv	2019-07-04 22:12:02	04/07/2019	22:12:02	0.1876	-0.2188	0.1407	6215396	6215396_20190704_221003_20190715_114503
6215396_rec17072019.csv	2019-07-04 22:12:02	04/07/2019	22:12:02	-0.7502	0.125	0.5002	6215396	6215396_20190704_221003_20190715_114503
6215396_rec17072019.csv	2019-07-04 22:12:02	04/07/2019	22:12:02	-0.1876	-0.125	1.8912	6215396	6215396_20190704_221003_20190715_114503
6215396_rec17072019.csv	2019-07-04 22:12:02	04/07/2019	22:12:02	0.4533	0.0313	1.9538	6215396	6215396_20190704_221003_20190715_114503
6215396_rec17072019.csv	2019-07-04 22:12:02	04/07/2019	22:12:02	-0.2345	-0.1094	1.016	6215396	6215396_20190704_221003_20190715_114503
6215396_rec17072019.csv	2019-07-04 22:12:02	04/07/2019	22:12:02	0.4533	0.1563	-0.297	6215396	6215396_20190704_221003_20190715_114503
6215396_rec17072019.csv	2019-07-04 22:12:02	04/07/2019	22:12:02	0.2813	-0.4376	0.1563	6215396	6215396_20190704_221003_20190715_114503
6215396_rec17072019.csv	2019-07-04 22:12:02	04/07/2019	22:12:02	-0.6408	0.1563	0.6252	6215396	6215396_20190704_221003_20190715_114503
6215396_rec17072019.csv	2019-07-04 22:12:02	04/07/2019	22:12:02	-0.2813	-0.2032	1.7975	6215396	6215396_20190704_221003_20190715_114503
6215396_rec17072019.csv	2019-07-04 22:12:02	04/07/2019	22:12:02	0.5471	-0.0156	2.0163	6215396	6215396_20190704_221003_20190715_114503
6215396_rec17072019.csv	2019-07-04 22:12:02	04/07/2019	22:12:02	-0.2032	-0.0313	1.1879	6215396	6215396_20190704_221003_20190715_114503
6215396_rec17072019.csv	2019-07-04 22:12:02	04/07/2019	22:12:02	0.5314	0.0313	-0.1719	6215396	6215396_20190704_221003_20190715_114503
6215396_rec17072019.csv	2019-07-04 22:12:02	04/07/2019	22:12:02	0.3126	-0.2501	0.1719	6215396	6215396_20190704_221003_20190715_114503
6215396_rec17072019.csv	2019-07-04 22:12:02	04/07/2019	22:12:02	-0.5314	-0.0313	0.5939	6215396	6215396_20190704_221003_20190715_114503
6215396_rec17072019.csv	2019-07-04 22:12:02	04/07/2019	22:12:02	-0.5314	-0.2813	1.4536	6215396	6215396_20190704_221003_20190715_114503
6215396_rec17072019.csv	2019-07-04 22:12:02	04/07/2019	22:12:02	0.4064	-0.0156	2.1569	6215396	6215396_20190704_221003_20190715_114503
6215396_rec17072019.csv	2019-07-04 22:12:03	04/07/2019	22:12:03	0.0156	-0.0625	1.6412	6215396	6215396_20190704_221003_20190715_114503
6215396_rec17072019.csv	2019-07-04 22:12:03	04/07/2019	22:12:03	0.2501	-0.0469	0.2657	6215396	6215396_20190704_221003_20190715_114503
6215396_rec17072019.csv	2019-07-04 22:12:03	04/07/2019	22:12:03	0.3282	-0.2813	0.1563	6215396	6215396_20190704_221003_20190715_114503
6215396_rec17072019.csv	2019-07-04 22:12:03	04/07/2019	22:12:03	-0.2813	-0.0313	0.3751	6215396	6215396_20190704_221003_20190715_114503
6215396_rec17072019.csv	2019-07-04 22:12:03	04/07/2019	22:12:03	-0.7346	-0.1876	1.0941	6215396	6215396_20190704_221003_20190715_114503
6215396_rec17072019.csv	2019-07-04 22:12:03	04/07/2019	22:12:03	0.3439	0.0938	2.1101	6215396	6215396_20190704_221003_20190715_114503
6215396_rec17072019.csv	2019-07-04 22:12:03	04/07/2019	22:12:03	0.1407	-0.0469	1.7349	6215396	6215396_20190704_221003_20190715_114503
6215396_rec17072019.csv	2019-07-04 22:12:03	04/07/2019	22:12:03	0.1563	0	0.5783	6215396	6215396_20190704_221003_20190715_114503
6215396_rec17072019.csv	2019-07-04 22:12:03	04/07/2019	22:12:03	0.3282	-0.1563	0.1563	6215396	6215396_20190704_221003_20190715_114503
6215396_rec17072019.csv	2019-07-04 22:12:03	04/07/2019	22:12:03	-0.0938	-0.1407	0.3282	6215396	6215396_20190704_221003_20190715_114503
6215396_rec17072019.csv	2019-07-04 22:12:03	04/07/2019	22:12:03	-0.6252	-0.0313	1.1566	6215396	6215396_20190704_221003_20190715_114503
6215396_rec17072019.csv	2019-07-04 22:12:03	04/07/2019	22:12:03	0.1094	0.0469	2.0475	6215396	6215396_20190704_221003_20190715_114503
6215396_rec17072019.csv	2019-07-04 22:12:03	04/07/2019	22:12:03	0.1876	-0.125	1.7818	6215396	6215396_20190704_221003_20190715_114503
6215396_rec17072019.csv	2019-07-04 22:12:03	04/07/2019	22:12:03	0.1094	-0.0313	0.6721	6215396	6215396_20190704_221003_20190715_114503
6215396_rec17072019.csv	2019-07-04 22:12:03	04/07/2019	22:12:03	0.3126	-0.125	0.1563	6215396	6215396_20190704_221003_20190715_114503
6215396_rec17072019.csv	2019-07-04 22:12:03	04/07/2019	22:12:03	-0.0156	-0.0938	0.3126	6215396	6215396_20190704_221003_20190715_114503
6215396_rec17072019.csv	2019-07-04 22:12:03	04/07/2019	22:12:03	-0.6721	0.0156	1.0785	6215396	6215396_20190704_221003_20190715_114503
6215396_rec17072019.csv	2019-07-04 22:12:03	04/07/2019	22:12:03	0.1407	0.0469	2.0475	6215396	6215396_20190704_221003_20190715_114503
6215396_rec17072019.csv	2019-07-04 22:12:03	04/07/2019	22:12:03	0.1876	0.0782	1.7193	6215396	6215396_20190704_221003_20190715_114503
6215396_rec17072019.csv	2019-07-04 22:12:03	04/07/2019	22:12:03	0.1876	0.125	0.6252	6215396	6215396_20190704_221003_20190715_114503
6215396_rec17072019.csv	2019-07-04 22:12:03	04/07/2019	22:12:03	0.3282	-0.2657	0.1563	6215396	6215396_20190704_221003_20190715_114503
6215396_rec17072019.csv	2019-07-04 22:12:03	04/07/2019	22:12:03	-0.1563	-0.1094	0.3282	6215396	6215396_20190704_221003_20190715_114503
6215396_rec17072019.csv	2019-07-04 22:12:03	04/07/2019	22:12:03	-0.6565	-0.0156	1.016	6215396	6215396_20190704_221003_20190715_114503
6215396_rec17072019.csv	2019-07-04 22:12:03	04/07/2019	22:12:03	0.1094	0.0313	1.985	6215396	6215396_20190704_221003_20190715_114503
6215396_rec17072019.csv	2019-07-04 22:12:03	04/07/2019	22:12:03	0.0938	0.0625	1.7037	6215396	6215396_20190704_221003_20190715_114503
6215396_rec17072019.csv	2019-07-04 22:12:04	04/07/2019	22:12:04	0.2345	-0.0625	0.5783	6215396	6215396_20190704_221003_20190715_114503
6215396_rec17072019.csv	2019-07-04 22:12:04	04/07/2019	22:12:04	0.3751	-0.1407	0.2345	6215396	6215396_20190704_221003_20190715_114503
6215396_rec17072019.csv	2019-07-04 22:12:04	04/07/2019	22:12:04	-0.0156	-0.125	0.3282	6215396	6215396_20190704_221003_20190715_114503
6215396_rec17072019.csv	2019-07-04 22:12:04	04/07/2019	22:12:04	-0.6721	0.0313	1.2191	6215396	6215396_20190704_221003_20190715_114503
6215396_rec17072019.csv	2019-07-04 22:12:04	04/07/2019	22:12:04	0.2345	0.0469	2.1569	6215396	6215396_20190704_221003_20190715_114503
6215396_rec17072019.csv	2019-07-04 22:12:04	04/07/2019	22:12:04	0.2813	0.0469	1.8287	6215396	6215396_20190704_221003_20190715_114503
6215396_rec17072019.csv	2019-07-04 22:12:04	04/07/2019	22:12:04	0.0156	0.0156	0.8284	6215396	6215396_20190704_221003_20190715_114503
6215396_rec17072019.csv	2019-07-04 22:12:04	04/07/2019	22:12:04	0.3595	-0.0938	0.1407	6215396	6215396_20190704_221003_20190715_114503
6215396_rec17072019.csv	2019-07-04 22:12:04	04/07/2019	22:12:04	-0.0156	-0.2188	0.2345	6215396	6215396_20190704_221003_20190715_114503
6215396_rec17072019.csv	2019-07-04 22:12:04	04/07/2019	22:12:04	-0.7034	0.1719	0.9847	6215396	6215396_20190704_221003_20190715_114503
6215396_rec17072019.csv	2019-07-04 22:12:04	04/07/2019	22:12:04	0	0.0156	2.0163	6215396	6215396_20190704_221003_20190715_114503
6215396_rec17072019.csv	2019-07-04 22:12:04	04/07/2019	22:12:04	0.2657	0	1.8287	6215396	6215396_20190704_221003_20190715_114503
6215396_rec17072019.csv	2019-07-04 22:12:04	04/07/2019	22:12:04	-0.0156	-0.0156	0.7815	6215396	6215396_20190704_221003_20190715_114503
6215396_rec17072019.csv	2019-07-04 22:12:04	04/07/2019	22:12:04	0.3595	0.0156	0.1407	6215396	6215396_20190704_221003_20190715_114503
6215396_rec17072019.csv	2019-07-04 22:12:04	04/07/2019	22:12:04	0.1563	-0.0938	0.297	6215396	6215396_20190704_221003_20190715_114503
6215396_rec17072019.csv	2019-07-04 22:12:04	04/07/2019	22:12:04	-0.7659	0.1563	0.7346	6215396	6215396_20190704_221003_20190715_114503
6215396_rec17072019.csv	2019-07-04 22:12:04	04/07/2019	22:12:04	-0.297	0.0313	1.7662	6215396	6215396_20190704_221003_20190715_114503
6215396_rec17072019.csv	2019-07-04 22:12:04	04/07/2019	22:12:04	0.3282	0.0156	1.9381	6215396	6215396_20190704_221003_20190715_114503
6215396_rec17072019.csv	2019-07-04 22:12:04	04/07/2019	22:12:04	-0.0782	-0.0938	1.0941	6215396	6215396_20190704_221003_20190715_114503
6215396_rec17072019.csv	2019-07-04 22:12:04	04/07/2019	22:12:04	0.5314	0.2188	0.1563	6215396	6215396_20190704_221003_20190715_114503
6215396_rec17072019.csv	2019-07-04 22:12:04	04/07/2019	22:12:04	0.125	-0.2501	0.2501	6215396	6215396_20190704_221003_20190715_114503
6215396_rec17072019.csv	2019-07-04 22:12:04	04/07/2019	22:12:04	-0.5939	0.0469	0.6408	6215396	6215396_20190704_221003_20190715_114503
6215396_rec17072019.csv	2019-07-04 22:12:04	04/07/2019	22:12:04	-0.5314	-0.2188	1.3754	6215396	6215396_20190704_221003_20190715_114503
6215396_rec17072019.csv	2019-07-04 22:12:04	04/07/2019	22:12:04	0.2188	0.0938	2.0319	6215396	6215396_20190704_221003_20190715_114503
6215396_rec17072019.csv	2019-07-04 22:12:04	04/07/2019	22:12:04	0	0.0938	1.2973	6215396	6215396_20190704_221003_20190715_114503
6215396_rec17072019.csv	2019-07-04 22:12:05	04/07/2019	22:12:05	0.5158	0.0156	0.0469	6215396	6215396_20190704_221003_20190715_114503
6215396_rec17072019.csv	2019-07-04 22:12:05	04/07/2019	22:12:05	0.0938	-0.3439	0.2032	6215396	6215396_20190704_221003_20190715_114503
6215396_rec17072019.csv	2019-07-04 22:12:05	04/07/2019	22:12:05	-0.5471	0.4533	1.1097	6215396	6215396_20190704_221003_20190715_114503
6215396_rec17072019.csv	2019-07-04 22:12:05	04/07/2019	22:12:05	-0.1719	-0.1563	1.2191	6215396	6215396_20190704_221003_20190715_114503
6215396_rec17072019.csv	2019-07-04 22:12:05	04/07/2019	22:12:05	-0.0156	0.0782	1.0785	6215396	6215396_20190704_221003_20190715_114503
6215396_rec17072019.csv	2019-07-04 22:12:05	04/07/2019	22:12:05	-0.0469	0.0782	0.9691	6215396	6215396_20190704_221003_20190715_114503
6215396_rec17072019.csv	2019-07-04 22:12:05	04/07/2019	22:12:05	-0.0469	-0.1094	0.9691	6215396	6215396_20190704_221003_20190715_114503
6215396_rec17072019.csv	2019-07-04 22:12:05	04/07/2019	22:12:05	-0.0938	-0.0313	0.8909	6215396	6215396_20190704_221003_20190715_114503
6215396_rec17072019.csv	2019-07-04 22:12:05	04/07/2019	22:12:05	-0.0938	-0.0156	0.8753	6215396	6215396_20190704_221003_20190715_114503
6215396_rec17072019.csv	2019-07-04 22:12:05	04/07/2019	22:12:05	-0.0782	-0.0313	0.9534	6215396	6215396_20190704_221003_20190715_114503
6215396_rec17072019.csv	2019-07-04 22:12:05	04/07/2019	22:12:05	-0.0469	-0.0625	1.0003	6215396	6215396_20190704_221003_20190715_114503
6215396_rec17072019.csv	2019-07-04 22:12:05	04/07/2019	22:12:05	-0.1094	-0.0625	0.9691	6215396	6215396_20190704_221003_20190715_114503
6215396_rec17072019.csv	2019-07-04 22:12:05	04/07/2019	22:12:05	-0.0782	0.0156	0.9534	6215396	6215396_20190704_221003_20190715_114503
6215396_rec17072019.csv	2019-07-04 22:12:05	04/07/2019	22:12:05	-0.1407	0	1.016	6215396	6215396_20190704_221003_20190715_114503
6215396_rec17072019.csv	2019-07-04 22:12:05	04/07/2019	22:12:05	-0.0938	-0.1407	1.0003	6215396	6215396_20190704_221003_20190715_114503
6215396_rec17072019.csv	2019-07-04 22:12:05	04/07/2019	22:12:05	-0.1407	-0.0313	1.1254	6215396	6215396_20190704_221003_20190715_114503
6215396_rec17072019.csv	2019-07-04 22:12:05	04/07/2019	22:12:05	-0.1563	-0.2501	1.2035	6215396	6215396_20190704_221003_20190715_114503
6215396_rec17072019.csv	2019-07-04 22:12:05	04/07/2019	22:12:05	-0.0625	0.0156	1.4536	6215396	6215396_20190704_221003_20190715_114503
6215396_rec17072019.csv	2019-07-04 22:12:05	04/07/2019	22:12:05	-0.1094	-0.0938	1.2973	6215396	6215396_20190704_221003_20190715_114503
6215396_rec17072019.csv	2019-07-04 22:12:05	04/07/2019	22:12:05	0	0	1.1723	6215396	6215396_20190704_221003_20190715_114503
6215396_rec17072019.csv	2019-07-04 22:12:05	04/07/2019	22:12:05	-0.0313	-0.0625	1.0472	6215396	6215396_20190704_221003_20190715_114503
6215396_rec17072019.csv	2019-07-04 22:12:05	04/07/2019	22:12:05	-0.125	0.0156	1.0316	6215396	6215396_20190704_221003_20190715_114503
6215396_rec17072019.csv	2019-07-04 22:12:05	04/07/2019	22:12:05	-0.125	-0.125	1.016	6215396	6215396_20190704_221003_20190715_114503
6215396_rec17072019.csv	2019-07-04 22:12:05	04/07/2019	22:12:05	-0.1094	-0.0313	0.9691	6215396	6215396_20190704_221003_20190715_114503
6215396_rec17072019.csv	2019-07-04 22:12:05	04/07/2019	22:12:05	-0.0469	-0.0469	0.9847	6215396	6215396_20190704_221003_20190715_114503
6215396_rec17072019.csv	2019-07-04 22:12:06	04/07/2019	22:12:06	-0.0625	-0.0156	1.0316	6215396	6215396_20190704_221003_20190715_114503
6215396_rec17072019.csv	2019-07-04 22:12:06	04/07/2019	22:12:06	-0.1682	-0.0756	0.9422	6215396	6215396_20190704_221003_20190715_114503
6215396_rec17072019.csv	2019-07-04 22:12:06	04/07/2019	22:12:06	-0.0807	-0.0169	1.0422	6215396	6215396_20190704_221003_20190715_114503
6215396_rec17072019.csv	2019-07-04 22:12:06	04/07/2019	22:12:06	-0.1132	-0.0256	0.9866	6215396	6215396_20190704_221003_20190715_114503
6215396_rec17072019.csv	2019-07-04 22:12:06	04/07/2019	22:12:06	-0.1432	0.0056	1.0028	6215396	6215396_20190704_221003_20190715_114503
6215396_rec17072019.csv	2019-07-04 22:12:06	04/07/2019	22:12:06	-0.1563	-0.0438	1.0128	6215396	6215396_20190704_221003_20190715_114503
6215396_rec17072019.csv	2019-07-04 22:12:06	04/07/2019	22:12:06	-0.1525	-0.0388	1.0228	6215396	6215396_20190704_221003_20190715_114503
6215396_rec17072019.csv	2019-07-04 22:12:06	04/07/2019	22:12:06	-0.1669	-0.0581	1.1291	6215396	6215396_20190704_221003_20190715_114503
6215396_rec17072019.csv	2019-07-04 22:12:06	04/07/2019	22:12:06	-0.2194	-0.0369	1.3842	6215396	6215396_20190704_221003_20190715_114503
6215396_rec17072019.csv	2019-07-04 22:12:06	04/07/2019	22:12:06	-0.12	0.0013	1.2623	6215396	6215396_20190704_221003_20190715_114503
6215396_rec17072019.csv	2019-07-04 22:12:06	04/07/2019	22:12:06	0.0313	0.0375	0.3095	6215396	6215396_20190704_221003_20190715_114503
6215396_rec17072019.csv	2019-07-04 22:12:06	04/07/2019	22:12:06	0.1194	-0.0975	0.2232	6215396	6215396_20190704_221003_20190715_114503
6215396_rec17072019.csv	2019-07-04 22:12:06	04/07/2019	22:12:06	-0.2407	0.1013	0.5683	6215396	6215396_20190704_221003_20190715_114503
6215396_rec17072019.csv	2019-07-04 22:12:06	04/07/2019	22:12:06	-0.322	0.0769	1.3811	6215396	6215396_20190704_221003_20190715_114503
6215396_rec17072019.csv	2019-07-04 22:12:06	04/07/2019	22:12:06	0.2345	-0.2757	1.8037	6215396	6215396_20190704_221003_20190715_114503
6215396_rec17072019.csv	2019-07-04 22:12:06	04/07/2019	22:12:06	0.0688	-0.1313	1.2754	6215396	6215396_20190704_221003_20190715_114503
6215396_rec17072019.csv	2019-07-04 22:12:06	04/07/2019	22:12:06	0.2238	0.0475	0.3689	6215396	6215396_20190704_221003_20190715_114503
6215396_rec17072019.csv	2019-07-04 22:12:06	04/07/2019	22:12:06	0.2782	-0.1563	0.1057	6215396	6215396_20190704_221003_20190715_114503
6215396_rec17072019.csv	2019-07-04 22:12:06	04/07/2019	22:12:06	-0.2807	0.045	0.422	6215396	6215396_20190704_221003_20190715_114503
6215396_rec17072019.csv	2019-07-04 22:12:06	04/07/2019	22:12:06	-0.5402	-0.2201	1.0303	6215396	6215396_20190704_221003_20190715_114503
6215396_rec17072019.csv	2019-07-04 22:12:06	04/07/2019	22:12:06	0.125	-0.0563	1.8506	6215396	6215396_20190704_221003_20190715_114503
6215396_rec17072019.csv	2019-07-04 22:12:06	04/07/2019	22:12:06	0.0606	-0.0631	1.6618	6215396	6215396_20190704_221003_20190715_114503
6215396_rec17072019.csv	2019-07-04 22:12:06	04/07/2019	22:12:06	0.2357	-0.0919	0.4664	6215396	6215396_20190704_221003_20190715_114503
6215396_rec17072019.csv	2019-07-04 22:12:06	04/07/2019	22:12:06	0.3088	-0.1657	0.1832	6215396	6215396_20190704_221003_20190715_114503
6215396_rec17072019.csv	2019-07-04 22:12:06	04/07/2019	22:12:06	-0.1094	-0.0782	0.2657	6215396	6215396_20190704_221003_20190715_114503
6215396_rec17072019.csv	2019-07-04 22:12:07	04/07/2019	22:12:07	-0.7034	0.0469	0.9847	6215396	6215396_20190704_221003_20190715_114503
6215396_rec17072019.csv	2019-07-04 22:12:07	04/07/2019	22:12:07	0.0313	0	1.9694	6215396	6215396_20190704_221003_20190715_114503
6215396_rec17072019.csv	2019-07-04 22:12:07	04/07/2019	22:12:07	0.2345	-0.0313	1.7975	6215396	6215396_20190704_221003_20190715_114503
6215396_rec17072019.csv	2019-07-04 22:12:07	04/07/2019	22:12:07	0	-0.0625	0.7971	6215396	6215396_20190704_221003_20190715_114503
6215396_rec17072019.csv	2019-07-04 22:12:07	04/07/2019	22:12:07	0.3595	0.0469	0.1094	6215396	6215396_20190704_221003_20190715_114503
6215396_rec17072019.csv	2019-07-04 22:12:07	04/07/2019	22:12:07	0.0938	-0.1407	0.3595	6215396	6215396_20190704_221003_20190715_114503
6215396_rec17072019.csv	2019-07-04 22:12:07	04/07/2019	22:12:07	-0.7034	0.125	0.8284	6215396	6215396_20190704_221003_20190715_114503
6215396_rec17072019.csv	2019-07-04 22:12:07	04/07/2019	22:12:07	-0.125	-0.2657	1.9694	6215396	6215396_20190704_221003_20190715_114503
6215396_rec17072019.csv	2019-07-04 22:12:07	04/07/2019	22:12:07	0.4845	0.0313	1.985	6215396	6215396_20190704_221003_20190715_114503
6215396_rec17072019.csv	2019-07-04 22:12:07	04/07/2019	22:12:07	-0.0782	0.0938	1.1097	6215396	6215396_20190704_221003_20190715_114503
6215396_rec17072019.csv	2019-07-04 22:12:07	04/07/2019	22:12:07	0.5471	0.1719	0.0782	6215396	6215396_20190704_221003_20190715_114503
6215396_rec17072019.csv	2019-07-04 22:12:07	04/07/2019	22:12:07	0.125	-0.2188	0.3282	6215396	6215396_20190704_221003_20190715_114503
6215396_rec17072019.csv	2019-07-04 22:12:07	04/07/2019	22:12:07	-0.6877	0.0782	0.8284	6215396	6215396_20190704_221003_20190715_114503
6215396_rec17072019.csv	2019-07-04 22:12:07	04/07/2019	22:12:07	-0.2813	-0.2188	1.8287	6215396	6215396_20190704_221003_20190715_114503
6215396_rec17072019.csv	2019-07-04 22:12:07	04/07/2019	22:12:07	0.3908	-0.0313	1.985	6215396	6215396_20190704_221003_20190715_114503
6215396_rec17072019.csv	2019-07-04 22:12:07	04/07/2019	22:12:07	0	-0.0313	1.1566	6215396	6215396_20190704_221003_20190715_114503
6215396_rec17072019.csv	2019-07-04 22:12:07	04/07/2019	22:12:07	0.4689	-0.0313	0.1094	6215396	6215396_20190704_221003_20190715_114503
6215396_rec17072019.csv	2019-07-04 22:12:07	04/07/2019	22:12:07	-0.1407	-0.1563	0.8753	6215396	6215396_20190704_221003_20190715_114503
6215396_rec17072019.csv	2019-07-04 22:12:07	04/07/2019	22:12:07	-0.2657	0.0625	1.2504	6215396	6215396_20190704_221003_20190715_114503
6215396_rec17072019.csv	2019-07-04 22:12:07	04/07/2019	22:12:07	-0.1407	-0.1719	1.0472	6215396	6215396_20190704_221003_20190715_114503
6215396_rec17072019.csv	2019-07-04 22:12:07	04/07/2019	22:12:07	0.0313	0.1094	0.9534	6215396	6215396_20190704_221003_20190715_114503
6215396_rec17072019.csv	2019-07-04 22:12:07	04/07/2019	22:12:07	-0.0313	-0.0156	0.9534	6215396	6215396_20190704_221003_20190715_114503
6215396_rec17072019.csv	2019-07-04 22:12:07	04/07/2019	22:12:07	-0.1094	-0.0625	0.8909	6215396	6215396_20190704_221003_20190715_114503
6215396_rec17072019.csv	2019-07-04 22:12:07	04/07/2019	22:12:07	-0.0938	0	0.8909	6215396	6215396_20190704_221003_20190715_114503
6215396_rec17072019.csv	2019-07-04 22:12:07	04/07/2019	22:12:07	-0.1563	0	0.8597	6215396	6215396_20190704_221003_20190715_114503
6215396_rec17072019.csv	2019-07-04 22:12:08	04/07/2019	22:12:08	-0.1563	-0.0469	0.9378	6215396	6215396_20190704_221003_20190715_114503
6215396_rec17072019.csv	2019-07-04 22:12:08	04/07/2019	22:12:08	-0.0938	-0.0313	0.9065	6215396	6215396_20190704_221003_20190715_114503
6215396_rec17072019.csv	2019-07-04 22:12:08	04/07/2019	22:12:08	-0.0938	-0.0625	1.016	6215396	6215396_20190704_221003_20190715_114503
6215396_rec17072019.csv	2019-07-04 22:12:08	04/07/2019	22:12:08	-0.1407	-0.0156	1.016	6215396	6215396_20190704_221003_20190715_114503
6215396_rec17072019.csv	2019-07-04 22:12:08	04/07/2019	22:12:08	-0.1407	-0.0469	1.0628	6215396	6215396_20190704_221003_20190715_114503
6215396_rec17072019.csv	2019-07-04 22:12:08	04/07/2019	22:12:08	-0.1407	-0.0313	1.0472	6215396	6215396_20190704_221003_20190715_114503
6215396_rec17072019.csv	2019-07-04 22:12:08	04/07/2019	22:12:08	-0.1094	0.0156	1.1097	6215396	6215396_20190704_221003_20190715_114503
6215396_rec17072019.csv	2019-07-04 22:12:08	04/07/2019	22:12:08	-0.0625	-0.0313	1.1254	6215396	6215396_20190704_221003_20190715_114503
6215396_rec17072019.csv	2019-07-04 22:12:08	04/07/2019	22:12:08	-0.0625	-0.0625	1.1723	6215396	6215396_20190704_221003_20190715_114503
6215396_rec17072019.csv	2019-07-04 22:12:08	04/07/2019	22:12:08	-0.0782	0.0156	1.2035	6215396	6215396_20190704_221003_20190715_114503
6215396_rec17072019.csv	2019-07-04 22:12:08	04/07/2019	22:12:08	-0.0469	-0.125	1.1254	6215396	6215396_20190704_221003_20190715_114503
6215396_rec17072019.csv	2019-07-04 22:12:08	04/07/2019	22:12:08	-0.0156	0.0156	1.1097	6215396	6215396_20190704_221003_20190715_114503
6215396_rec17072019.csv	2019-07-04 22:12:08	04/07/2019	22:12:08	-0.0782	0	0.9847	6215396	6215396_20190704_221003_20190715_114503
6215396_rec17072019.csv	2019-07-04 22:12:08	04/07/2019	22:12:08	-0.0313	-0.1094	0.9691	6215396	6215396_20190704_221003_20190715_114503
6215396_rec17072019.csv	2019-07-04 22:12:08	04/07/2019	22:12:08	-0.0938	0.0313	0.9847	6215396	6215396_20190704_221003_20190715_114503
6215396_rec17072019.csv	2019-07-04 22:12:08	04/07/2019	22:12:08	-0.1094	-0.1094	0.9378	6215396	6215396_20190704_221003_20190715_114503
6215396_rec17072019.csv	2019-07-04 22:12:08	04/07/2019	22:12:08	-0.1407	0.0156	0.9065	6215396	6215396_20190704_221003_20190715_114503
6215396_rec17072019.csv	2019-07-04 22:12:08	04/07/2019	22:12:08	-0.1563	0.0156	0.8909	6215396	6215396_20190704_221003_20190715_114503
6215396_rec17072019.csv	2019-07-04 22:12:08	04/07/2019	22:12:08	-0.1094	-0.0938	0.9065	6215396	6215396_20190704_221003_20190715_114503
6215396_rec17072019.csv	2019-07-04 22:12:08	04/07/2019	22:12:08	-0.125	0	0.9222	6215396	6215396_20190704_221003_20190715_114503
6215396_rec17072019.csv	2019-07-04 22:12:08	04/07/2019	22:12:08	-0.1563	-0.1094	0.9534	6215396	6215396_20190704_221003_20190715_114503
6215396_rec17072019.csv	2019-07-04 22:12:08	04/07/2019	22:12:08	-0.1719	0.0156	1.016	6215396	6215396_20190704_221003_20190715_114503
6215396_rec17072019.csv	2019-07-04 22:12:08	04/07/2019	22:12:08	-0.1407	-0.1094	0.9691	6215396	6215396_20190704_221003_20190715_114503
6215396_rec17072019.csv	2019-07-04 22:12:08	04/07/2019	22:12:08	-0.1094	-0.0469	0.9847	6215396	6215396_20190704_221003_20190715_114503
6215396_rec17072019.csv	2019-07-04 22:12:08	04/07/2019	22:12:08	-0.0938	-0.0625	1.2191	6215396	6215396_20190704_221003_20190715_114503
6215396_rec17072019.csv	2019-07-04 22:12:09	04/07/2019	22:12:09	-0.1094	-0.0313	1.2348	6215396	6215396_20190704_221003_20190715_114503
6215396_rec17072019.csv	2019-07-04 22:12:09	04/07/2019	22:12:09	-0.1407	-0.1719	1.1879	6215396	6215396_20190704_221003_20190715_114503
6215396_rec17072019.csv	2019-07-04 22:12:09	04/07/2019	22:12:09	-0.0156	0.0782	1.266	6215396	6215396_20190704_221003_20190715_114503
6215396_rec17072019.csv	2019-07-04 22:12:09	04/07/2019	22:12:09	-0.125	-0.0625	1.1566	6215396	6215396_20190704_221003_20190715_114503
6215396_rec17072019.csv	2019-07-04 22:12:09	04/07/2019	22:12:09	-0.0625	-0.0469	1.266	6215396	6215396_20190704_221003_20190715_114503
6215396_rec17072019.csv	2019-07-04 22:12:09	04/07/2019	22:12:09	-0.0938	-0.0313	1.1879	6215396	6215396_20190704_221003_20190715_114503
6215396_rec17072019.csv	2019-07-04 22:12:09	04/07/2019	22:12:09	-0.0625	-0.0469	1.1566	6215396	6215396_20190704_221003_20190715_114503
6215396_rec17072019.csv	2019-07-04 22:12:09	04/07/2019	22:12:09	-0.0625	-0.0156	1.0941	6215396	6215396_20190704_221003_20190715_114503
6215396_rec17072019.csv	2019-07-04 22:12:09	04/07/2019	22:12:09	-0.0938	0	1.0941	6215396	6215396_20190704_221003_20190715_114503
6215396_rec17072019.csv	2019-07-04 22:12:09	04/07/2019	22:12:09	-0.0156	-0.0156	1.1566	6215396	6215396_20190704_221003_20190715_114503
6215396_rec17072019.csv	2019-07-04 22:12:09	04/07/2019	22:12:09	-0.0625	-0.1094	1.2191	6215396	6215396_20190704_221003_20190715_114503
6215396_rec17072019.csv	2019-07-04 22:12:09	04/07/2019	22:12:09	-0.2501	-0.0938	1.6255	6215396	6215396_20190704_221003_20190715_114503
6215396_rec17072019.csv	2019-07-04 22:12:09	04/07/2019	22:12:09	0.0156	0.0156	0.5471	6215396	6215396_20190704_221003_20190715_114503
6215396_rec17072019.csv	2019-07-04 22:12:09	04/07/2019	22:12:09	0.0469	0.0469	0.0782	6215396	6215396_20190704_221003_20190715_114503
6215396_rec17072019.csv	2019-07-04 22:12:09	04/07/2019	22:12:09	0.0938	-0.1876	0.2813	6215396	6215396_20190704_221003_20190715_114503
6215396_rec17072019.csv	2019-07-04 22:12:09	04/07/2019	22:12:09	-0.6721	0.2813	0.5471	6215396	6215396_20190704_221003_20190715_114503
6215396_rec17072019.csv	2019-07-04 22:12:09	04/07/2019	22:12:09	0.0156	-0.2501	1.9225	6215396	6215396_20190704_221003_20190715_114503
6215396_rec17072019.csv	2019-07-04 22:12:09	04/07/2019	22:12:09	0.4064	-0.0782	1.7975	6215396	6215396_20190704_221003_20190715_114503
6215396_rec17072019.csv	2019-07-04 22:12:09	04/07/2019	22:12:09	-0.1876	-0.0313	0.9065	6215396	6215396_20190704_221003_20190715_114503
6215396_rec17072019.csv	2019-07-04 22:12:09	04/07/2019	22:12:09	0.5002	0.1563	-0.0782	6215396	6215396_20190704_221003_20190715_114503
6215396_rec17072019.csv	2019-07-04 22:12:09	04/07/2019	22:12:09	0.2188	-0.2657	0.2032	6215396	6215396_20190704_221003_20190715_114503
6215396_rec17072019.csv	2019-07-04 22:12:09	04/07/2019	22:12:09	-0.5314	0.2657	0.5783	6215396	6215396_20190704_221003_20190715_114503
6215396_rec17072019.csv	2019-07-04 22:12:09	04/07/2019	22:12:09	-0.3282	-0.3908	1.688	6215396	6215396_20190704_221003_20190715_114503
6215396_rec17072019.csv	2019-07-04 22:12:09	04/07/2019	22:12:09	0.5002	-0.0782	2.0632	6215396	6215396_20190704_221003_20190715_114503
6215396_rec17072019.csv	2019-07-04 22:12:09	04/07/2019	22:12:09	0	-0.0469	1.438	6215396	6215396_20190704_221003_20190715_114503
6215396_rec17072019.csv	2019-07-04 22:12:10	04/07/2019	22:12:10	0.3751	-0.0156	0.0313	6215396	6215396_20190704_221003_20190715_114503
6215396_rec17072019.csv	2019-07-04 22:12:10	04/07/2019	22:12:10	0.297	-0.1407	0.1719	6215396	6215396_20190704_221003_20190715_114503
6215396_rec17072019.csv	2019-07-04 22:12:10	04/07/2019	22:12:10	-0.3126	-0.0469	0.3439	6215396	6215396_20190704_221003_20190715_114503
6215396_rec17072019.csv	2019-07-04 22:12:10	04/07/2019	22:12:10	-0.719	-0.1563	1.0941	6215396	6215396_20190704_221003_20190715_114503
6215396_rec17072019.csv	2019-07-04 22:12:10	04/07/2019	22:12:10	0.2813	0.1094	2.0475	6215396	6215396_20190704_221003_20190715_114503
6215396_rec17072019.csv	2019-07-04 22:12:10	04/07/2019	22:12:10	0.125	0.0156	1.7037	6215396	6215396_20190704_221003_20190715_114503
6215396_rec17072019.csv	2019-07-04 22:12:10	04/07/2019	22:12:10	0.0938	-0.0469	0.4845	6215396	6215396_20190704_221003_20190715_114503
6215396_rec17072019.csv	2019-07-04 22:12:10	04/07/2019	22:12:10	0.4064	-0.2345	0.1407	6215396	6215396_20190704_221003_20190715_114503
6215396_rec17072019.csv	2019-07-04 22:12:10	04/07/2019	22:12:10	-0.0156	-0.125	0.3126	6215396	6215396_20190704_221003_20190715_114503
6215396_rec17072019.csv	2019-07-04 22:12:10	04/07/2019	22:12:10	-0.719	0.0156	1.016	6215396	6215396_20190704_221003_20190715_114503
6215396_rec17072019.csv	2019-07-04 22:12:10	04/07/2019	22:12:10	0.125	0.125	2.0944	6215396	6215396_20190704_221003_20190715_114503
6215396_rec17072019.csv	2019-07-04 22:12:10	04/07/2019	22:12:10	0.3595	0.0313	1.8756	6215396	6215396_20190704_221003_20190715_114503
6215396_rec17072019.csv	2019-07-04 22:12:10	04/07/2019	22:12:10	0.0313	0.0156	0.6877	6215396	6215396_20190704_221003_20190715_114503
6215396_rec17072019.csv	2019-07-04 22:12:10	04/07/2019	22:12:10	0.3126	-0.0938	0.0625	6215396	6215396_20190704_221003_20190715_114503
6215396_rec17072019.csv	2019-07-04 22:12:10	04/07/2019	22:12:10	0.0469	-0.3126	0.2657	6215396	6215396_20190704_221003_20190715_114503
6215396_rec17072019.csv	2019-07-04 22:12:10	04/07/2019	22:12:10	-0.8128	0.2345	0.7971	6215396	6215396_20190704_221003_20190715_114503
6215396_rec17072019.csv	2019-07-04 22:12:10	04/07/2019	22:12:10	-0.0782	0.0156	1.985	6215396	6215396_20190704_221003_20190715_114503
6215396_rec17072019.csv	2019-07-04 22:12:10	04/07/2019	22:12:10	0.297	-0.0313	1.9381	6215396	6215396_20190704_221003_20190715_114503
6215396_rec17072019.csv	2019-07-04 22:12:10	04/07/2019	22:12:10	-0.1407	0	1.1097	6215396	6215396_20190704_221003_20190715_114503
6215396_rec17072019.csv	2019-07-04 22:12:10	04/07/2019	22:12:10	0.4845	-0.0313	0.1094	6215396	6215396_20190704_221003_20190715_114503
6215396_rec17072019.csv	2019-07-04 22:12:10	04/07/2019	22:12:10	0.0782	0.0156	0.3439	6215396	6215396_20190704_221003_20190715_114503
6215396_rec17072019.csv	2019-07-04 22:12:10	04/07/2019	22:12:10	-0.719	0	1.0472	6215396	6215396_20190704_221003_20190715_114503
6215396_rec17072019.csv	2019-07-04 22:12:10	04/07/2019	22:12:10	0.0313	0.0313	2.0632	6215396	6215396_20190704_221003_20190715_114503
6215396_rec17072019.csv	2019-07-04 22:12:10	04/07/2019	22:12:10	0.3751	0.0313	1.9694	6215396	6215396_20190704_221003_20190715_114503
6215396_rec17072019.csv	2019-07-04 22:12:10	04/07/2019	22:12:10	-0.0156	-0.0469	1.0472	6215396	6215396_20190704_221003_20190715_114503
6215396_rec17072019.csv	2019-07-04 22:12:11	04/07/2019	22:12:11	0.3595	-0.0156	0.2188	6215396	6215396_20190704_221003_20190715_114503
6215396_rec17072019.csv	2019-07-04 22:12:11	04/07/2019	22:12:11	-0.0625	-0.2657	0.3908	6215396	6215396_20190704_221003_20190715_114503
6215396_rec17072019.csv	2019-07-04 22:12:11	04/07/2019	22:12:11	-0.6565	0.0156	0.9847	6215396	6215396_20190704_221003_20190715_114503
6215396_rec17072019.csv	2019-07-04 22:12:11	04/07/2019	22:12:11	0.0469	0.0469	1.985	6215396	6215396_20190704_221003_20190715_114503
6215396_rec17072019.csv	2019-07-04 22:12:11	04/07/2019	22:12:11	0.2501	0.0313	1.7506	6215396	6215396_20190704_221003_20190715_114503
6215396_rec17072019.csv	2019-07-04 22:12:11	04/07/2019	22:12:11	0.1094	-0.0313	0.6565	6215396	6215396_20190704_221003_20190715_114503
6215396_rec17072019.csv	2019-07-04 22:12:11	04/07/2019	22:12:11	0.297	-0.1563	0.1407	6215396	6215396_20190704_221003_20190715_114503
6215396_rec17072019.csv	2019-07-04 22:12:11	04/07/2019	22:12:11	0.0156	-0.1094	0.2657	6215396	6215396_20190704_221003_20190715_114503
6215396_rec17072019.csv	2019-07-04 22:12:11	04/07/2019	22:12:11	-0.719	0.0313	0.8284	6215396	6215396_20190704_221003_20190715_114503
6215396_rec17072019.csv	2019-07-04 22:12:11	04/07/2019	22:12:11	0	0.0938	2.0163	6215396	6215396_20190704_221003_20190715_114503
6215396_rec17072019.csv	2019-07-04 22:12:11	04/07/2019	22:12:11	0.2813	-0.0782	1.86	6215396	6215396_20190704_221003_20190715_114503
6215396_rec17072019.csv	2019-07-04 22:12:11	04/07/2019	22:12:11	-0.0469	-0.0156	0.9065	6215396	6215396_20190704_221003_20190715_114503
6215396_rec17072019.csv	2019-07-04 22:12:11	04/07/2019	22:12:11	0.422	0.0938	0.0782	6215396	6215396_20190704_221003_20190715_114503
6215396_rec17072019.csv	2019-07-04 22:12:11	04/07/2019	22:12:11	0.0469	-0.1876	0.3282	6215396	6215396_20190704_221003_20190715_114503
6215396_rec17072019.csv	2019-07-04 22:12:11	04/07/2019	22:12:11	-0.6877	0.1563	0.9378	6215396	6215396_20190704_221003_20190715_114503
6215396_rec17072019.csv	2019-07-04 22:12:11	04/07/2019	22:12:11	-0.0156	-0.0156	2.0788	6215396	6215396_20190704_221003_20190715_114503
6215396_rec17072019.csv	2019-07-04 22:12:11	04/07/2019	22:12:11	0.4064	0	1.86	6215396	6215396_20190704_221003_20190715_114503
6215396_rec17072019.csv	2019-07-04 22:12:11	04/07/2019	22:12:11	-0.0625	0.0625	0.8753	6215396	6215396_20190704_221003_20190715_114503
6215396_rec17072019.csv	2019-07-04 22:12:11	04/07/2019	22:12:11	0.3751	0.1094	0.0469	6215396	6215396_20190704_221003_20190715_114503
6215396_rec17072019.csv	2019-07-04 22:12:11	04/07/2019	22:12:11	0.0782	-0.3439	0.2032	6215396	6215396_20190704_221003_20190715_114503
6215396_rec17072019.csv	2019-07-04 22:12:11	04/07/2019	22:12:11	-0.7502	0.2345	0.7034	6215396	6215396_20190704_221003_20190715_114503
6215396_rec17072019.csv	2019-07-04 22:12:11	04/07/2019	22:12:11	-0.2657	-0.0469	1.7818	6215396	6215396_20190704_221003_20190715_114503
6215396_rec17072019.csv	2019-07-04 22:12:11	04/07/2019	22:12:11	0.297	-0.0313	1.9694	6215396	6215396_20190704_221003_20190715_114503
6215396_rec17072019.csv	2019-07-04 22:12:11	04/07/2019	22:12:11	-0.0782	-0.1563	1.1879	6215396	6215396_20190704_221003_20190715_114503
6215396_rec17072019.csv	2019-07-04 22:12:11	04/07/2019	22:12:11	0.5939	-0.1563	0.0469	6215396	6215396_20190704_221003_20190715_114503
6215396_rec17072019.csv	2019-07-04 22:12:12	04/07/2019	22:12:12	0.0782	0.1407	0.2188	6215396	6215396_20190704_221003_20190715_114503
6215396_rec17072019.csv	2019-07-04 22:12:12	04/07/2019	22:12:12	-0.422	0.1407	0.4533	6215396	6215396_20190704_221003_20190715_114503
6215396_rec17072019.csv	2019-07-04 22:12:12	04/07/2019	22:12:12	-0.5783	0.0313	1.1879	6215396	6215396_20190704_221003_20190715_114503
6215396_rec17072019.csv	2019-07-04 22:12:12	04/07/2019	22:12:12	0.2345	0	2.0006	6215396	6215396_20190704_221003_20190715_114503
6215396_rec17072019.csv	2019-07-04 22:12:12	04/07/2019	22:12:12	0.125	-0.1876	1.5161	6215396	6215396_20190704_221003_20190715_114503
6215396_rec17072019.csv	2019-07-04 22:12:12	04/07/2019	22:12:12	0.297	-0.1407	0.422	6215396	6215396_20190704_221003_20190715_114503
6215396_rec17072019.csv	2019-07-04 22:12:12	04/07/2019	22:12:12	0.2032	0.0156	0.297	6215396	6215396_20190704_221003_20190715_114503
6215396_rec17072019.csv	2019-07-04 22:12:12	04/07/2019	22:12:12	-0.0625	0	0.3126	6215396	6215396_20190704_221003_20190715_114503
6215396_rec17072019.csv	2019-07-04 22:12:12	04/07/2019	22:12:12	-0.5471	0	0.8909	6215396	6215396_20190704_221003_20190715_114503
6215396_rec17072019.csv	2019-07-04 22:12:12	04/07/2019	22:12:12	-0.0469	0.0313	2.0006	6215396	6215396_20190704_221003_20190715_114503
6215396_rec17072019.csv	2019-07-04 22:12:12	04/07/2019	22:12:12	0.297	0.0156	1.8756	6215396	6215396_20190704_221003_20190715_114503
6215396_rec17072019.csv	2019-07-04 22:12:12	04/07/2019	22:12:12	0.0156	0.1563	0.8597	6215396	6215396_20190704_221003_20190715_114503
6215396_rec17072019.csv	2019-07-04 22:12:12	04/07/2019	22:12:12	0.297	-0.0469	0.1719	6215396	6215396_20190704_221003_20190715_114503
6215396_rec17072019.csv	2019-07-04 22:12:12	04/07/2019	22:12:12	-0.2188	-0.1094	0.844	6215396	6215396_20190704_221003_20190715_114503
6215396_rec17072019.csv	2019-07-04 22:12:12	04/07/2019	22:12:12	-0.3126	-0.1407	1.1097	6215396	6215396_20190704_221003_20190715_114503
6215396_rec17072019.csv	2019-07-04 22:12:12	04/07/2019	22:12:12	-0.1719	-0.0313	1.1097	6215396	6215396_20190704_221003_20190715_114503
6215396_rec17072019.csv	2019-07-04 22:12:12	04/07/2019	22:12:12	-0.0625	-0.0156	1.016	6215396	6215396_20190704_221003_20190715_114503
6215396_rec17072019.csv	2019-07-04 22:12:12	04/07/2019	22:12:12	-0.0469	-0.0782	1.016	6215396	6215396_20190704_221003_20190715_114503
6215396_rec17072019.csv	2019-07-04 22:12:12	04/07/2019	22:12:12	-0.1407	0	0.9847	6215396	6215396_20190704_221003_20190715_114503
6215396_rec17072019.csv	2019-07-04 22:12:12	04/07/2019	22:12:12	-0.125	0.0156	1.016	6215396	6215396_20190704_221003_20190715_114503
6215396_rec17072019.csv	2019-07-04 22:12:12	04/07/2019	22:12:12	-0.0938	-0.0469	1.0628	6215396	6215396_20190704_221003_20190715_114503
6215396_rec17072019.csv	2019-07-04 22:12:12	04/07/2019	22:12:12	-0.1094	0.0469	1.1097	6215396	6215396_20190704_221003_20190715_114503
6215396_rec17072019.csv	2019-07-04 22:12:12	04/07/2019	22:12:12	-0.0469	-0.1876	1.0316	6215396	6215396_20190704_221003_20190715_114503
6215396_rec17072019.csv	2019-07-04 22:12:12	04/07/2019	22:12:12	-0.0938	-0.0469	1.0785	6215396	6215396_20190704_221003_20190715_114503
6215396_rec17072019.csv	2019-07-04 22:12:12	04/07/2019	22:12:12	-0.1563	0.0782	1.1566	6215396	6215396_20190704_221003_20190715_114503
6215396_rec17072019.csv	2019-07-04 22:12:13	04/07/2019	22:12:13	-0.1563	-0.0469	1.0628	6215396	6215396_20190704_221003_20190715_114503
6215396_rec17072019.csv	2019-07-04 22:12:13	04/07/2019	22:12:13	-0.1563	-0.0313	1.2504	6215396	6215396_20190704_221003_20190715_114503
6215396_rec17072019.csv	2019-07-04 22:12:13	04/07/2019	22:12:13	-0.0938	0.0313	1.2348	6215396	6215396_20190704_221003_20190715_114503
6215396_rec17072019.csv	2019-07-04 22:12:13	04/07/2019	22:12:13	-0.1563	-0.0938	1.1723	6215396	6215396_20190704_221003_20190715_114503
6215396_rec17072019.csv	2019-07-04 22:12:13	04/07/2019	22:12:13	-0.0782	-0.0469	1.3911	6215396	6215396_20190704_221003_20190715_114503
6215396_rec17072019.csv	2019-07-04 22:12:13	04/07/2019	22:12:13	-0.1407	-0.0469	1.1566	6215396	6215396_20190704_221003_20190715_114503
6215396_rec17072019.csv	2019-07-04 22:12:13	04/07/2019	22:12:13	-0.0156	-0.1094	1.0941	6215396	6215396_20190704_221003_20190715_114503
6215396_rec17072019.csv	2019-07-04 22:12:13	04/07/2019	22:12:13	-0.0625	0.1876	0.9847	6215396	6215396_20190704_221003_20190715_114503
6215396_rec17072019.csv	2019-07-04 22:12:13	04/07/2019	22:12:13	-0.0625	-0.1719	0.9534	6215396	6215396_20190704_221003_20190715_114503
6215396_rec17072019.csv	2019-07-04 22:12:13	04/07/2019	22:12:13	-0.0469	0.0156	0.8597	6215396	6215396_20190704_221003_20190715_114503
6215396_rec17072019.csv	2019-07-04 22:12:13	04/07/2019	22:12:13	-0.0469	-0.0782	0.844	6215396	6215396_20190704_221003_20190715_114503
6215396_rec17072019.csv	2019-07-04 22:12:13	04/07/2019	22:12:13	-0.1094	-0.1094	0.8753	6215396	6215396_20190704_221003_20190715_114503
6215396_rec17072019.csv	2019-07-04 22:12:13	04/07/2019	22:12:13	-0.0782	-0.0156	0.9065	6215396	6215396_20190704_221003_20190715_114503
6215396_rec17072019.csv	2019-07-04 22:12:13	04/07/2019	22:12:13	-0.125	0	0.8909	6215396	6215396_20190704_221003_20190715_114503
6215396_rec17072019.csv	2019-07-04 22:12:13	04/07/2019	22:12:13	-0.2032	0	0.9534	6215396	6215396_20190704_221003_20190715_114503
6215396_rec17072019.csv	2019-07-04 22:12:13	04/07/2019	22:12:13	-0.1563	-0.1407	0.8597	6215396	6215396_20190704_221003_20190715_114503
6215396_rec17072019.csv	2019-07-04 22:12:13	04/07/2019	22:12:13	-0.1719	-0.1719	1.016	6215396	6215396_20190704_221003_20190715_114503
6215396_rec17072019.csv	2019-07-04 22:12:13	04/07/2019	22:12:13	-0.2345	-0.0156	1.3754	6215396	6215396_20190704_221003_20190715_114503
6215396_rec17072019.csv	2019-07-04 22:12:13	04/07/2019	22:12:13	-0.0782	-0.0625	1.1566	6215396	6215396_20190704_221003_20190715_114503
6215396_rec17072019.csv	2019-07-04 22:12:13	04/07/2019	22:12:13	0.3126	0.0156	-0.0625	6215396	6215396_20190704_221003_20190715_114503
6215396_rec17072019.csv	2019-07-04 22:12:13	04/07/2019	22:12:13	0.1407	-0.1719	0.2032	6215396	6215396_20190704_221003_20190715_114503
6215396_rec17072019.csv	2019-07-04 22:12:13	04/07/2019	22:12:13	-0.2032	-0.0782	0.4376	6215396	6215396_20190704_221003_20190715_114503
6215396_rec17072019.csv	2019-07-04 22:12:13	04/07/2019	22:12:13	-0.5939	-0.1876	1.2348	6215396	6215396_20190704_221003_20190715_114503
6215396_rec17072019.csv	2019-07-04 22:12:13	04/07/2019	22:12:13	0.2657	0.0156	2.0475	6215396	6215396_20190704_221003_20190715_114503
6215396_rec17072019.csv	2019-07-04 22:12:13	04/07/2019	22:12:13	0.1094	0.0938	1.688	6215396	6215396_20190704_221003_20190715_114503
6215396_rec17072019.csv	2019-07-04 22:12:14	04/07/2019	22:12:14	0.1876	-0.0156	0.4689	6215396	6215396_20190704_221003_20190715_114503
6215396_rec17072019.csv	2019-07-04 22:12:14	04/07/2019	22:12:14	0.4376	-0.2813	0.1094	6215396	6215396_20190704_221003_20190715_114503
6215396_rec17072019.csv	2019-07-04 22:12:14	04/07/2019	22:12:14	-0.125	0.1094	0.3751	6215396	6215396_20190704_221003_20190715_114503
6215396_rec17072019.csv	2019-07-04 22:12:14	04/07/2019	22:12:14	-0.7502	0	1.0472	6215396	6215396_20190704_221003_20190715_114503
6215396_rec17072019.csv	2019-07-04 22:12:14	04/07/2019	22:12:14	0.297	0	2.0944	6215396	6215396_20190704_221003_20190715_114503
6215396_rec17072019.csv	2019-07-04 22:12:14	04/07/2019	22:12:14	0.3595	-0.0313	1.86	6215396	6215396_20190704_221003_20190715_114503
6215396_rec17072019.csv	2019-07-04 22:12:14	04/07/2019	22:12:14	-0.0625	-0.0313	0.7815	6215396	6215396_20190704_221003_20190715_114503
6215396_rec17072019.csv	2019-07-04 22:12:14	04/07/2019	22:12:14	0.4533	-0.2501	0.0782	6215396	6215396_20190704_221003_20190715_114503
6215396_rec17072019.csv	2019-07-04 22:12:14	04/07/2019	22:12:14	0.0625	-0.0938	0.3282	6215396	6215396_20190704_221003_20190715_114503
6215396_rec17072019.csv	2019-07-04 22:12:14	04/07/2019	22:12:14	-0.8128	0.2501	0.719	6215396	6215396_20190704_221003_20190715_114503
6215396_rec17072019.csv	2019-07-04 22:12:14	04/07/2019	22:12:14	0.0156	-0.1094	2.0163	6215396	6215396_20190704_221003_20190715_114503
6215396_rec17072019.csv	2019-07-04 22:12:14	04/07/2019	22:12:14	0.3908	0.0782	1.8912	6215396	6215396_20190704_221003_20190715_114503
6215396_rec17072019.csv	2019-07-04 22:12:14	04/07/2019	22:12:14	-0.0625	0.0938	0.9378	6215396	6215396_20190704_221003_20190715_114503
6215396_rec17072019.csv	2019-07-04 22:12:14	04/07/2019	22:12:14	0.4533	0.0938	0.1094	6215396	6215396_20190704_221003_20190715_114503
6215396_rec17072019.csv	2019-07-04 22:12:14	04/07/2019	22:12:14	0.1876	-0.3908	0.2188	6215396	6215396_20190704_221003_20190715_114503
6215396_rec17072019.csv	2019-07-04 22:12:14	04/07/2019	22:12:14	-0.6877	0.0313	0.7346	6215396	6215396_20190704_221003_20190715_114503
6215396_rec17072019.csv	2019-07-04 22:12:14	04/07/2019	22:12:14	-0.2501	-0.0469	1.8756	6215396	6215396_20190704_221003_20190715_114503
6215396_rec17072019.csv	2019-07-04 22:12:14	04/07/2019	22:12:14	0.3126	-0.0469	2.0319	6215396	6215396_20190704_221003_20190715_114503
6215396_rec17072019.csv	2019-07-04 22:12:14	04/07/2019	22:12:14	-0.0469	-0.1094	1.0628	6215396	6215396_20190704_221003_20190715_114503
6215396_rec17072019.csv	2019-07-04 22:12:14	04/07/2019	22:12:14	0.5158	0.0156	0.1563	6215396	6215396_20190704_221003_20190715_114503
6215396_rec17072019.csv	2019-07-04 22:12:14	04/07/2019	22:12:14	-0.0469	-0.3126	0.6252	6215396	6215396_20190704_221003_20190715_114503
6215396_rec17072019.csv	2019-07-04 22:12:14	04/07/2019	22:12:14	-0.4845	0.1407	1.0941	6215396	6215396_20190704_221003_20190715_114503
6215396_rec17072019.csv	2019-07-04 22:12:14	04/07/2019	22:12:14	0.0156	-0.3126	2.0788	6215396	6215396_20190704_221003_20190715_114503
6215396_rec17072019.csv	2019-07-04 22:12:14	04/07/2019	22:12:14	0.2032	-0.0313	1.8131	6215396	6215396_20190704_221003_20190715_114503
6215396_rec17072019.csv	2019-07-04 22:12:14	04/07/2019	22:12:14	0.1407	0.1719	0.7034	6215396	6215396_20190704_221003_20190715_114503
6215396_rec17072019.csv	2019-07-04 22:12:15	04/07/2019	22:12:15	0.125	-0.5471	0.1719	6215396	6215396_20190704_221003_20190715_114503
6215396_rec17072019.csv	2019-07-04 22:12:15	04/07/2019	22:12:15	-0.1719	0.0313	0.7502	6215396	6215396_20190704_221003_20190715_114503
6215396_rec17072019.csv	2019-07-04 22:12:15	04/07/2019	22:12:15	-0.5314	-0.3282	1.5317	6215396	6215396_20190704_221003_20190715_114503
6215396_rec17072019.csv	2019-07-04 22:12:15	04/07/2019	22:12:15	0.4064	-0.0625	2.0475	6215396	6215396_20190704_221003_20190715_114503
6215396_rec17072019.csv	2019-07-04 22:12:15	04/07/2019	22:12:15	0.0469	0.1094	1.4223	6215396	6215396_20190704_221003_20190715_114503
6215396_rec17072019.csv	2019-07-04 22:12:15	04/07/2019	22:12:15	0.5471	0.2188	0.0313	6215396	6215396_20190704_221003_20190715_114503
6215396_rec17072019.csv	2019-07-04 22:12:15	04/07/2019	22:12:15	0.1876	-0.4064	0.2032	6215396	6215396_20190704_221003_20190715_114503
6215396_rec17072019.csv	2019-07-04 22:12:15	04/07/2019	22:12:15	-0.2813	-0.1094	0.5002	6215396	6215396_20190704_221003_20190715_114503
6215396_rec17072019.csv	2019-07-04 22:12:15	04/07/2019	22:12:15	-0.5471	-0.3439	1.3286	6215396	6215396_20190704_221003_20190715_114503
6215396_rec17072019.csv	2019-07-04 22:12:15	04/07/2019	22:12:15	0.297	0	1.985	6215396	6215396_20190704_221003_20190715_114503
6215396_rec17072019.csv	2019-07-04 22:12:15	04/07/2019	22:12:15	-0.0469	0.0625	1.3911	6215396	6215396_20190704_221003_20190715_114503
6215396_rec17072019.csv	2019-07-04 22:12:15	04/07/2019	22:12:15	0.3126	-0.1407	0.1094	6215396	6215396_20190704_221003_20190715_114503
6215396_rec17072019.csv	2019-07-04 22:12:15	04/07/2019	22:12:15	0.2813	-0.2501	0.125	6215396	6215396_20190704_221003_20190715_114503
6215396_rec17072019.csv	2019-07-04 22:12:15	04/07/2019	22:12:15	-0.1876	-0.125	0.297	6215396	6215396_20190704_221003_20190715_114503
6215396_rec17072019.csv	2019-07-04 22:12:15	04/07/2019	22:12:15	-0.6252	0.0156	1.0316	6215396	6215396_20190704_221003_20190715_114503
6215396_rec17072019.csv	2019-07-04 22:12:15	04/07/2019	22:12:15	0.1407	-0.0156	2.0006	6215396	6215396_20190704_221003_20190715_114503
6215396_rec17072019.csv	2019-07-04 22:12:15	04/07/2019	22:12:15	0.2188	0.0938	1.7818	6215396	6215396_20190704_221003_20190715_114503
6215396_rec17072019.csv	2019-07-04 22:12:15	04/07/2019	22:12:15	0.0156	-0.0782	0.6565	6215396	6215396_20190704_221003_20190715_114503
6215396_rec17072019.csv	2019-07-04 22:12:15	04/07/2019	22:12:15	0.3282	-0.0782	0.0938	6215396	6215396_20190704_221003_20190715_114503
6215396_rec17072019.csv	2019-07-04 22:12:15	04/07/2019	22:12:15	0.0156	-0.1719	0.297	6215396	6215396_20190704_221003_20190715_114503
6215396_rec17072019.csv	2019-07-04 22:12:15	04/07/2019	22:12:15	-0.6877	0.2032	0.7815	6215396	6215396_20190704_221003_20190715_114503
6215396_rec17072019.csv	2019-07-04 22:12:15	04/07/2019	22:12:15	-0.1719	-0.1719	1.8443	6215396	6215396_20190704_221003_20190715_114503
6215396_rec17072019.csv	2019-07-04 22:12:15	04/07/2019	22:12:15	0.3439	0.0313	1.9381	6215396	6215396_20190704_221003_20190715_114503
6215396_rec17072019.csv	2019-07-04 22:12:15	04/07/2019	22:12:15	-0.0782	-0.0156	1.1254	6215396	6215396_20190704_221003_20190715_114503
6215396_rec17072019.csv	2019-07-04 22:12:15	04/07/2019	22:12:15	0.5471	0.0782	0.0313	6215396	6215396_20190704_221003_20190715_114503
6215396_rec17072019.csv	2019-07-04 22:12:16	04/07/2019	22:12:16	0.125	-0.0938	0.2345	6215396	6215396_20190704_221003_20190715_114503
6215396_rec17072019.csv	2019-07-04 22:12:16	04/07/2019	22:12:16	-0.4689	-0.0782	0.3282	6215396	6215396_20190704_221003_20190715_114503
6215396_rec17072019.csv	2019-07-04 22:12:16	04/07/2019	22:12:16	-0.5627	-0.1407	0.9847	6215396	6215396_20190704_221003_20190715_114503
6215396_rec17072019.csv	2019-07-04 22:12:16	04/07/2019	22:12:16	0.125	0.125	1.9694	6215396	6215396_20190704_221003_20190715_114503
6215396_rec17072019.csv	2019-07-04 22:12:16	04/07/2019	22:12:16	0.2032	0	1.6412	6215396	6215396_20190704_221003_20190715_114503
6215396_rec17072019.csv	2019-07-04 22:12:16	04/07/2019	22:12:16	0.3126	-0.0313	0.5314	6215396	6215396_20190704_221003_20190715_114503
6215396_rec17072019.csv	2019-07-04 22:12:16	04/07/2019	22:12:16	0.2188	-0.4376	0.1719	6215396	6215396_20190704_221003_20190715_114503
6215396_rec17072019.csv	2019-07-04 22:12:16	04/07/2019	22:12:16	-0.1563	-0.0938	0.719	6215396	6215396_20190704_221003_20190715_114503
6215396_rec17072019.csv	2019-07-04 22:12:16	04/07/2019	22:12:16	-0.3126	-0.1719	1.0472	6215396	6215396_20190704_221003_20190715_114503
6215396_rec17072019.csv	2019-07-04 22:12:16	04/07/2019	22:12:16	-0.1719	0.125	1.1723	6215396	6215396_20190704_221003_20190715_114503
6215396_rec17072019.csv	2019-07-04 22:12:16	04/07/2019	22:12:16	0	-0.0313	1.0472	6215396	6215396_20190704_221003_20190715_114503
6215396_rec17072019.csv	2019-07-04 22:12:16	04/07/2019	22:12:16	-0.0313	-0.0625	1.0003	6215396	6215396_20190704_221003_20190715_114503
6215396_rec17072019.csv	2019-07-04 22:12:16	04/07/2019	22:12:16	-0.0938	-0.0938	0.9222	6215396	6215396_20190704_221003_20190715_114503
6215396_rec17072019.csv	2019-07-04 22:12:16	04/07/2019	22:12:16	-0.0938	0	0.9534	6215396	6215396_20190704_221003_20190715_114503
6215396_rec17072019.csv	2019-07-04 22:12:16	04/07/2019	22:12:16	-0.0938	-0.0469	0.9847	6215396	6215396_20190704_221003_20190715_114503
6215396_rec17072019.csv	2019-07-04 22:12:16	04/07/2019	22:12:16	-0.0469	0	1.0316	6215396	6215396_20190704_221003_20190715_114503
6215396_rec17072019.csv	2019-07-04 22:12:16	04/07/2019	22:12:16	-0.0782	-0.0782	1.016	6215396	6215396_20190704_221003_20190715_114503
6215396_rec17072019.csv	2019-07-04 22:12:16	04/07/2019	22:12:16	-0.0938	-0.0156	1.0472	6215396	6215396_20190704_221003_20190715_114503
6215396_rec17072019.csv	2019-07-04 22:12:16	04/07/2019	22:12:16	-0.0625	-0.0469	0.9378	6215396	6215396_20190704_221003_20190715_114503
6215396_rec17072019.csv	2019-07-04 22:12:16	04/07/2019	22:12:16	-0.1407	-0.0469	0.8909	6215396	6215396_20190704_221003_20190715_114503
6215396_rec17072019.csv	2019-07-04 22:12:16	04/07/2019	22:12:16	-0.1094	0.0156	0.9222	6215396	6215396_20190704_221003_20190715_114503
6215396_rec17072019.csv	2019-07-04 22:12:16	04/07/2019	22:12:16	-0.1719	-0.0313	0.9222	6215396	6215396_20190704_221003_20190715_114503
6215396_rec17072019.csv	2019-07-04 22:12:16	04/07/2019	22:12:16	-0.1876	-0.0469	0.9378	6215396	6215396_20190704_221003_20190715_114503
6215396_rec17072019.csv	2019-07-04 22:12:16	04/07/2019	22:12:16	-0.1407	0	1.0316	6215396	6215396_20190704_221003_20190715_114503
6215396_rec17072019.csv	2019-07-04 22:12:16	04/07/2019	22:12:16	-0.0782	-0.0938	1.1097	6215396	6215396_20190704_221003_20190715_114503
6215396_rec17072019.csv	2019-07-04 22:12:17	04/07/2019	22:12:17	-0.0156	-0.0156	1.1723	6215396	6215396_20190704_221003_20190715_114503
6215396_rec17072019.csv	2019-07-04 22:12:17	04/07/2019	22:12:17	-0.1244	-0.2182	1.1941	6215396	6215396_20190704_221003_20190715_114503
6215396_rec17072019.csv	2019-07-04 22:12:17	04/07/2019	22:12:17	-0.1044	0.1494	1.3267	6215396	6215396_20190704_221003_20190715_114503
6215396_rec17072019.csv	2019-07-04 22:12:17	04/07/2019	22:12:17	-0.0525	-0.0888	1.1179	6215396	6215396_20190704_221003_20190715_114503
6215396_rec17072019.csv	2019-07-04 22:12:17	04/07/2019	22:12:17	-0.0863	0.025	1.0528	6215396	6215396_20190704_221003_20190715_114503
6215396_rec17072019.csv	2019-07-04 22:12:17	04/07/2019	22:12:17	-0.0656	-0.1313	0.9941	6215396	6215396_20190704_221003_20190715_114503
6215396_rec17072019.csv	2019-07-04 22:12:17	04/07/2019	22:12:17	-0.1219	0.0163	0.9991	6215396	6215396_20190704_221003_20190715_114503
6215396_rec17072019.csv	2019-07-04 22:12:17	04/07/2019	22:12:17	-0.0713	-0.0269	1.0853	6215396	6215396_20190704_221003_20190715_114503
6215396_rec17072019.csv	2019-07-04 22:12:17	04/07/2019	22:12:17	-0.0738	-0.0256	1.0478	6215396	6215396_20190704_221003_20190715_114503
6215396_rec17072019.csv	2019-07-04 22:12:17	04/07/2019	22:12:17	-0.0481	-0.0581	1.016	6215396	6215396_20190704_221003_20190715_114503
6215396_rec17072019.csv	2019-07-04 22:12:17	04/07/2019	22:12:17	-0.0907	-0.0469	1.016	6215396	6215396_20190704_221003_20190715_114503
6215396_rec17072019.csv	2019-07-04 22:12:17	04/07/2019	22:12:17	-0.13	-0.0481	0.9816	6215396	6215396_20190704_221003_20190715_114503
6215396_rec17072019.csv	2019-07-04 22:12:17	04/07/2019	22:12:17	-0.1488	-0.0269	1.0053	6215396	6215396_20190704_221003_20190715_114503
6215396_rec17072019.csv	2019-07-04 22:12:17	04/07/2019	22:12:17	-0.1325	-0.0106	1.0297	6215396	6215396_20190704_221003_20190715_114503
6215396_rec17072019.csv	2019-07-04 22:12:17	04/07/2019	22:12:17	-0.1163	-0.0431	1.0372	6215396	6215396_20190704_221003_20190715_114503
6215396_rec17072019.csv	2019-07-04 22:12:17	04/07/2019	22:12:17	-0.1	-0.0907	1.0691	6215396	6215396_20190704_221003_20190715_114503
6215396_rec17072019.csv	2019-07-04 22:12:17	04/07/2019	22:12:17	-0.1138	-0.0606	1.1429	6215396	6215396_20190704_221003_20190715_114503
6215396_rec17072019.csv	2019-07-04 22:12:17	04/07/2019	22:12:17	-0.0719	-0.0475	1.2091	6215396	6215396_20190704_221003_20190715_114503
6215396_rec17072019.csv	2019-07-04 22:12:17	04/07/2019	22:12:17	-0.0581	-0.0063	1.1179	6215396	6215396_20190704_221003_20190715_114503
6215396_rec17072019.csv	2019-07-04 22:12:17	04/07/2019	22:12:17	-0.0388	-0.02	1.0666	6215396	6215396_20190704_221003_20190715_114503
6215396_rec17072019.csv	2019-07-04 22:12:17	04/07/2019	22:12:17	-0.0813	-0.0438	1.0503	6215396	6215396_20190704_221003_20190715_114503
6215396_rec17072019.csv	2019-07-04 22:12:17	04/07/2019	22:12:17	-0.12	-0.0469	1.0603	6215396	6215396_20190704_221003_20190715_114503
6215396_rec17072019.csv	2019-07-04 22:12:17	04/07/2019	22:12:17	-0.1113	-0.0469	0.9941	6215396	6215396_20190704_221003_20190715_114503
6215396_rec17072019.csv	2019-07-04 22:12:17	04/07/2019	22:12:17	-0.1382	-0.0469	0.9703	6215396	6215396_20190704_221003_20190715_114503
6215396_rec17072019.csv	2019-07-04 22:12:17	04/07/2019	22:12:17	-0.0938	-0.0313	1.0472	6215396	6215396_20190704_221003_20190715_114503
6215396_rec17072019.csv	2019-07-04 22:12:18	04/07/2019	22:12:18	-0.1407	0	1.0003	6215396	6215396_20190704_221003_20190715_114503
6215396_rec17072019.csv	2019-07-04 22:12:18	04/07/2019	22:12:18	-0.0313	-0.0313	1.0785	6215396	6215396_20190704_221003_20190715_114503
6215396_rec17072019.csv	2019-07-04 22:12:18	04/07/2019	22:12:18	-0.1563	-0.1563	1.1097	6215396	6215396_20190704_221003_20190715_114503
6215396_rec17072019.csv	2019-07-04 22:12:18	04/07/2019	22:12:18	-0.1876	0.0156	1.5943	6215396	6215396_20190704_221003_20190715_114503
6215396_rec17072019.csv	2019-07-04 22:12:18	04/07/2019	22:12:18	-0.0469	-0.0938	1.0785	6215396	6215396_20190704_221003_20190715_114503
6215396_rec17072019.csv	2019-07-04 22:12:18	04/07/2019	22:12:18	0.2501	0.4689	0.0313	6215396	6215396_20190704_221003_20190715_114503
6215396_rec17072019.csv	2019-07-04 22:12:18	04/07/2019	22:12:18	0.1407	-0.3751	0.1407	6215396	6215396_20190704_221003_20190715_114503
6215396_rec17072019.csv	2019-07-04 22:12:18	04/07/2019	22:12:18	-0.4064	0.1094	0.5627	6215396	6215396_20190704_221003_20190715_114503
6215396_rec17072019.csv	2019-07-04 22:12:18	04/07/2019	22:12:18	-0.4689	-0.4845	1.3754	6215396	6215396_20190704_221003_20190715_114503
6215396_rec17072019.csv	2019-07-04 22:12:18	04/07/2019	22:12:18	0.3908	0.0156	1.9538	6215396	6215396_20190704_221003_20190715_114503
6215396_rec17072019.csv	2019-07-04 22:12:18	04/07/2019	22:12:18	0	-0.0156	1.4067	6215396	6215396_20190704_221003_20190715_114503
6215396_rec17072019.csv	2019-07-04 22:12:18	04/07/2019	22:12:18	0.3126	-0.0782	0.0782	6215396	6215396_20190704_221003_20190715_114503
6215396_rec17072019.csv	2019-07-04 22:12:18	04/07/2019	22:12:18	0.3439	-0.3751	0.1407	6215396	6215396_20190704_221003_20190715_114503
6215396_rec17072019.csv	2019-07-04 22:12:18	04/07/2019	22:12:18	-0.1094	0	0.3751	6215396	6215396_20190704_221003_20190715_114503
6215396_rec17072019.csv	2019-07-04 22:12:18	04/07/2019	22:12:18	-0.6877	0	1.0941	6215396	6215396_20190704_221003_20190715_114503
6215396_rec17072019.csv	2019-07-04 22:12:18	04/07/2019	22:12:18	0.2657	-0.1563	1.985	6215396	6215396_20190704_221003_20190715_114503
6215396_rec17072019.csv	2019-07-04 22:12:18	04/07/2019	22:12:18	0.1876	0.1094	1.7037	6215396	6215396_20190704_221003_20190715_114503
6215396_rec17072019.csv	2019-07-04 22:12:18	04/07/2019	22:12:18	0.0938	0.0469	0.422	6215396	6215396_20190704_221003_20190715_114503
6215396_rec17072019.csv	2019-07-04 22:12:18	04/07/2019	22:12:18	0.3282	-0.297	0	6215396	6215396_20190704_221003_20190715_114503
6215396_rec17072019.csv	2019-07-04 22:12:18	04/07/2019	22:12:18	0.0313	-0.0156	0.2813	6215396	6215396_20190704_221003_20190715_114503
6215396_rec17072019.csv	2019-07-04 22:12:18	04/07/2019	22:12:18	-0.8597	0.0469	1.0472	6215396	6215396_20190704_221003_20190715_114503
6215396_rec17072019.csv	2019-07-04 22:12:18	04/07/2019	22:12:18	0.2032	0.0938	2.0944	6215396	6215396_20190704_221003_20190715_114503
6215396_rec17072019.csv	2019-07-04 22:12:18	04/07/2019	22:12:18	0.1719	-0.2345	1.7349	6215396	6215396_20190704_221003_20190715_114503
6215396_rec17072019.csv	2019-07-04 22:12:18	04/07/2019	22:12:18	0.3751	-0.1094	0.6252	6215396	6215396_20190704_221003_20190715_114503
6215396_rec17072019.csv	2019-07-04 22:12:18	04/07/2019	22:12:18	0.2188	-0.0469	0.2345	6215396	6215396_20190704_221003_20190715_114503
6215396_rec17072019.csv	2019-07-04 22:12:19	04/07/2019	22:12:19	-0.297	-0.0156	0.5627	6215396	6215396_20190704_221003_20190715_114503
6215396_rec17072019.csv	2019-07-04 22:12:19	04/07/2019	22:12:19	-0.6565	-0.4533	1.2973	6215396	6215396_20190704_221003_20190715_114503
6215396_rec17072019.csv	2019-07-04 22:12:19	04/07/2019	22:12:19	0.2032	0.1407	2.0788	6215396	6215396_20190704_221003_20190715_114503
6215396_rec17072019.csv	2019-07-04 22:12:19	04/07/2019	22:12:19	0.0938	-0.1876	1.5161	6215396	6215396_20190704_221003_20190715_114503
6215396_rec17072019.csv	2019-07-04 22:12:19	04/07/2019	22:12:19	0.5158	0.2188	0.0938	6215396	6215396_20190704_221003_20190715_114503
6215396_rec17072019.csv	2019-07-04 22:12:19	04/07/2019	22:12:19	0.2501	-0.3439	0.297	6215396	6215396_20190704_221003_20190715_114503
6215396_rec17072019.csv	2019-07-04 22:12:19	04/07/2019	22:12:19	-0.3751	0.2032	0.8284	6215396	6215396_20190704_221003_20190715_114503
6215396_rec17072019.csv	2019-07-04 22:12:19	04/07/2019	22:12:19	-0.2813	-0.3282	1.7662	6215396	6215396_20190704_221003_20190715_114503
6215396_rec17072019.csv	2019-07-04 22:12:19	04/07/2019	22:12:19	0.5158	-0.125	2.0163	6215396	6215396_20190704_221003_20190715_114503
6215396_rec17072019.csv	2019-07-04 22:12:19	04/07/2019	22:12:19	-0.0156	-0.0156	1.3911	6215396	6215396_20190704_221003_20190715_114503
6215396_rec17072019.csv	2019-07-04 22:12:19	04/07/2019	22:12:19	0.5314	-0.125	-0.0782	6215396	6215396_20190704_221003_20190715_114503
6215396_rec17072019.csv	2019-07-04 22:12:19	04/07/2019	22:12:19	0.2032	-0.1094	0.2345	6215396	6215396_20190704_221003_20190715_114503
6215396_rec17072019.csv	2019-07-04 22:12:19	04/07/2019	22:12:19	-0.4064	-0.0625	0.3751	6215396	6215396_20190704_221003_20190715_114503
6215396_rec17072019.csv	2019-07-04 22:12:19	04/07/2019	22:12:19	-0.5939	0	1.0628	6215396	6215396_20190704_221003_20190715_114503
6215396_rec17072019.csv	2019-07-04 22:12:19	04/07/2019	22:12:19	0.1719	-0.0469	1.9694	6215396	6215396_20190704_221003_20190715_114503
6215396_rec17072019.csv	2019-07-04 22:12:19	04/07/2019	22:12:19	0.1094	-0.0156	1.5943	6215396	6215396_20190704_221003_20190715_114503
6215396_rec17072019.csv	2019-07-04 22:12:19	04/07/2019	22:12:19	0.2345	-0.0313	0.2501	6215396	6215396_20190704_221003_20190715_114503
6215396_rec17072019.csv	2019-07-04 22:12:19	04/07/2019	22:12:19	0.2657	-0.0313	0.2188	6215396	6215396_20190704_221003_20190715_114503
6215396_rec17072019.csv	2019-07-04 22:12:19	04/07/2019	22:12:19	-0.0782	-0.1094	0.2657	6215396	6215396_20190704_221003_20190715_114503
6215396_rec17072019.csv	2019-07-04 22:12:19	04/07/2019	22:12:19	-0.6565	0	0.9065	6215396	6215396_20190704_221003_20190715_114503
6215396_rec17072019.csv	2019-07-04 22:12:19	04/07/2019	22:12:19	0.0313	-0.125	1.9538	6215396	6215396_20190704_221003_20190715_114503
6215396_rec17072019.csv	2019-07-04 22:12:19	04/07/2019	22:12:19	0.2188	0.0938	1.8287	6215396	6215396_20190704_221003_20190715_114503
6215396_rec17072019.csv	2019-07-04 22:12:19	04/07/2019	22:12:19	0.0156	0.0625	0.7346	6215396	6215396_20190704_221003_20190715_114503
6215396_rec17072019.csv	2019-07-04 22:12:19	04/07/2019	22:12:19	0.297	-0.2345	0.0156	6215396	6215396_20190704_221003_20190715_114503
6215396_rec17072019.csv	2019-07-04 22:12:19	04/07/2019	22:12:19	0	-0.1876	0.2188	6215396	6215396_20190704_221003_20190715_114503
6215396_rec17072019.csv	2019-07-04 22:12:20	04/07/2019	22:12:20	-0.7346	0.0469	0.7659	6215396	6215396_20190704_221003_20190715_114503
6215396_rec17072019.csv	2019-07-04 22:12:20	04/07/2019	22:12:20	-0.1407	0.0938	1.985	6215396	6215396_20190704_221003_20190715_114503
6215396_rec17072019.csv	2019-07-04 22:12:20	04/07/2019	22:12:20	0.2657	-0.0938	1.8756	6215396	6215396_20190704_221003_20190715_114503
6215396_rec17072019.csv	2019-07-04 22:12:20	04/07/2019	22:12:20	-0.125	-0.0156	1.0628	6215396	6215396_20190704_221003_20190715_114503
6215396_rec17072019.csv	2019-07-04 22:12:20	04/07/2019	22:12:20	0.5314	0.0313	0.1876	6215396	6215396_20190704_221003_20190715_114503
6215396_rec17072019.csv	2019-07-04 22:12:20	04/07/2019	22:12:20	-0.125	-0.4376	0.7502	6215396	6215396_20190704_221003_20190715_114503
6215396_rec17072019.csv	2019-07-04 22:12:20	04/07/2019	22:12:20	-0.2345	-0.125	1.1879	6215396	6215396_20190704_221003_20190715_114503
6215396_rec17072019.csv	2019-07-04 22:12:20	04/07/2019	22:12:20	-0.125	-0.0156	1.1254	6215396	6215396_20190704_221003_20190715_114503
6215396_rec17072019.csv	2019-07-04 22:12:20	04/07/2019	22:12:20	0.0469	0.0938	0.9691	6215396	6215396_20190704_221003_20190715_114503
6215396_rec17072019.csv	2019-07-04 22:12:20	04/07/2019	22:12:20	-0.0625	-0.0782	0.9691	6215396	6215396_20190704_221003_20190715_114503
6215396_rec17072019.csv	2019-07-04 22:12:20	04/07/2019	22:12:20	-0.1407	-0.0313	0.9378	6215396	6215396_20190704_221003_20190715_114503
6215396_rec17072019.csv	2019-07-04 22:12:20	04/07/2019	22:12:20	-0.1094	-0.0313	0.7971	6215396	6215396_20190704_221003_20190715_114503
6215396_rec17072019.csv	2019-07-04 22:12:20	04/07/2019	22:12:20	-0.1094	0	0.8597	6215396	6215396_20190704_221003_20190715_114503
6215396_rec17072019.csv	2019-07-04 22:12:20	04/07/2019	22:12:20	-0.125	-0.0156	0.9222	6215396	6215396_20190704_221003_20190715_114503
6215396_rec17072019.csv	2019-07-04 22:12:20	04/07/2019	22:12:20	-0.1719	-0.2032	1.0316	6215396	6215396_20190704_221003_20190715_114503
6215396_rec17072019.csv	2019-07-04 22:12:20	04/07/2019	22:12:20	-0.1407	0.0313	1.1097	6215396	6215396_20190704_221003_20190715_114503
6215396_rec17072019.csv	2019-07-04 22:12:20	04/07/2019	22:12:20	-0.0782	-0.0313	1.0941	6215396	6215396_20190704_221003_20190715_114503
6215396_rec17072019.csv	2019-07-04 22:12:20	04/07/2019	22:12:20	-0.1407	-0.0313	1.141	6215396	6215396_20190704_221003_20190715_114503
6215396_rec17072019.csv	2019-07-04 22:12:20	04/07/2019	22:12:20	-0.0625	0.0469	1.2035	6215396	6215396_20190704_221003_20190715_114503
6215396_rec17072019.csv	2019-07-04 22:12:20	04/07/2019	22:12:20	-0.0938	-0.0938	1.1723	6215396	6215396_20190704_221003_20190715_114503
6215396_rec17072019.csv	2019-07-04 22:12:20	04/07/2019	22:12:20	-0.0313	0.0313	1.1879	6215396	6215396_20190704_221003_20190715_114503
6215396_rec17072019.csv	2019-07-04 22:12:20	04/07/2019	22:12:20	-0.1407	-0.1407	1.1254	6215396	6215396_20190704_221003_20190715_114503
6215396_rec17072019.csv	2019-07-04 22:12:20	04/07/2019	22:12:20	0.0625	0	1.2035	6215396	6215396_20190704_221003_20190715_114503
6215396_rec17072019.csv	2019-07-04 22:12:20	04/07/2019	22:12:20	-0.1719	-0.0313	0.9847	6215396	6215396_20190704_221003_20190715_114503
6215396_rec17072019.csv	2019-07-04 22:12:20	04/07/2019	22:12:20	-0.0782	-0.0469	0.9691	6215396	6215396_20190704_221003_20190715_114503
6215396_rec17072019.csv	2019-07-04 22:12:21	04/07/2019	22:12:21	-0.1094	-0.0625	0.9378	6215396	6215396_20190704_221003_20190715_114503
6215396_rec17072019.csv	2019-07-04 22:12:21	04/07/2019	22:12:21	-0.1563	0.0313	0.9534	6215396	6215396_20190704_221003_20190715_114503
6215396_rec17072019.csv	2019-07-04 22:12:21	04/07/2019	22:12:21	-0.0156	-0.0313	0.9534	6215396	6215396_20190704_221003_20190715_114503
6215396_rec17072019.csv	2019-07-04 22:12:21	04/07/2019	22:12:21	-0.1094	-0.0782	1.016	6215396	6215396_20190704_221003_20190715_114503
6215396_rec17072019.csv	2019-07-04 22:12:21	04/07/2019	22:12:21	-0.0625	-0.0313	1.0628	6215396	6215396_20190704_221003_20190715_114503
6215396_rec17072019.csv	2019-07-04 22:12:21	04/07/2019	22:12:21	-0.0625	-0.0156	0.9534	6215396	6215396_20190704_221003_20190715_114503
6215396_rec17072019.csv	2019-07-04 22:12:21	04/07/2019	22:12:21	-0.0782	-0.0938	0.9534	6215396	6215396_20190704_221003_20190715_114503
6215396_rec17072019.csv	2019-07-04 22:12:21	04/07/2019	22:12:21	-0.125	-0.0625	0.844	6215396	6215396_20190704_221003_20190715_114503
6215396_rec17072019.csv	2019-07-04 22:12:21	04/07/2019	22:12:21	-0.125	-0.0156	0.8753	6215396	6215396_20190704_221003_20190715_114503
6215396_rec17072019.csv	2019-07-04 22:12:21	04/07/2019	22:12:21	-0.125	0	0.9065	6215396	6215396_20190704_221003_20190715_114503
6215396_rec17072019.csv	2019-07-04 22:12:21	04/07/2019	22:12:21	-0.1563	-0.0625	0.9065	6215396	6215396_20190704_221003_20190715_114503
6215396_rec17072019.csv	2019-07-04 22:12:21	04/07/2019	22:12:21	-0.1407	-0.0156	0.9534	6215396	6215396_20190704_221003_20190715_114503
6215396_rec17072019.csv	2019-07-04 22:12:21	04/07/2019	22:12:21	-0.1563	-0.125	0.9378	6215396	6215396_20190704_221003_20190715_114503
6215396_rec17072019.csv	2019-07-04 22:12:21	04/07/2019	22:12:21	-0.0938	-0.0313	1.0472	6215396	6215396_20190704_221003_20190715_114503
6215396_rec17072019.csv	2019-07-04 22:12:21	04/07/2019	22:12:21	-0.1407	-0.0625	1.0003	6215396	6215396_20190704_221003_20190715_114503
6215396_rec17072019.csv	2019-07-04 22:12:21	04/07/2019	22:12:21	-0.1094	-0.0156	1.0785	6215396	6215396_20190704_221003_20190715_114503
6215396_rec17072019.csv	2019-07-04 22:12:21	04/07/2019	22:12:21	-0.0625	-0.0469	1.1566	6215396	6215396_20190704_221003_20190715_114503
6215396_rec17072019.csv	2019-07-04 22:12:21	04/07/2019	22:12:21	-0.125	-0.0313	1.1879	6215396	6215396_20190704_221003_20190715_114503
6215396_rec17072019.csv	2019-07-04 22:12:21	04/07/2019	22:12:21	0	-0.0313	1.1566	6215396	6215396_20190704_221003_20190715_114503
6215396_rec17072019.csv	2019-07-04 22:12:21	04/07/2019	22:12:21	-0.0625	-0.0469	1.1097	6215396	6215396_20190704_221003_20190715_114503
6215396_rec17072019.csv	2019-07-04 22:12:21	04/07/2019	22:12:21	-0.1094	-0.0313	1.0628	6215396	6215396_20190704_221003_20190715_114503
6215396_rec17072019.csv	2019-07-04 22:12:21	04/07/2019	22:12:21	-0.0938	-0.1094	1.0785	6215396	6215396_20190704_221003_20190715_114503
6215396_rec17072019.csv	2019-07-04 22:12:21	04/07/2019	22:12:21	-0.0469	-0.0156	1.0316	6215396	6215396_20190704_221003_20190715_114503
6215396_rec17072019.csv	2019-07-04 22:12:21	04/07/2019	22:12:21	-0.1407	-0.0156	1.0316	6215396	6215396_20190704_221003_20190715_114503
6215396_rec17072019.csv	2019-07-04 22:12:21	04/07/2019	22:12:21	-0.0782	0	1.0941	6215396	6215396_20190704_221003_20190715_114503
6215396_rec17072019.csv	2019-07-04 22:12:22	04/07/2019	22:12:22	-0.0782	-0.0313	1.141	6215396	6215396_20190704_221003_20190715_114503
6215396_rec17072019.csv	2019-07-04 22:12:22	04/07/2019	22:12:22	-0.0782	-0.0782	1.1723	6215396	6215396_20190704_221003_20190715_114503
6215396_rec17072019.csv	2019-07-04 22:12:22	04/07/2019	22:12:22	-0.0938	-0.0313	1.1566	6215396	6215396_20190704_221003_20190715_114503
6215396_rec17072019.csv	2019-07-04 22:12:22	04/07/2019	22:12:22	-0.0156	-0.0313	1.1566	6215396	6215396_20190704_221003_20190715_114503
6215396_rec17072019.csv	2019-07-04 22:12:22	04/07/2019	22:12:22	-0.1094	-0.0156	1.0785	6215396	6215396_20190704_221003_20190715_114503
6215396_rec17072019.csv	2019-07-04 22:12:22	04/07/2019	22:12:22	-0.1563	0.0156	1.4536	6215396	6215396_20190704_221003_20190715_114503
6215396_rec17072019.csv	2019-07-04 22:12:22	04/07/2019	22:12:22	-0.0938	-0.0938	1.1566	6215396	6215396_20190704_221003_20190715_114503
6215396_rec17072019.csv	2019-07-04 22:12:22	04/07/2019	22:12:22	0.2657	0.297	-0.0782	6215396	6215396_20190704_221003_20190715_114503
6215396_rec17072019.csv	2019-07-04 22:12:22	04/07/2019	22:12:22	0.1563	-0.3126	0.1719	6215396	6215396_20190704_221003_20190715_114503
6215396_rec17072019.csv	2019-07-04 22:12:22	04/07/2019	22:12:22	-0.6096	0.2345	0.6408	6215396	6215396_20190704_221003_20190715_114503
6215396_rec17072019.csv	2019-07-04 22:12:22	04/07/2019	22:12:22	-0.2188	-0.2345	1.7349	6215396	6215396_20190704_221003_20190715_114503
6215396_rec17072019.csv	2019-07-04 22:12:22	04/07/2019	22:12:22	0.5471	-0.125	1.9225	6215396	6215396_20190704_221003_20190715_114503
6215396_rec17072019.csv	2019-07-04 22:12:22	04/07/2019	22:12:22	-0.2032	-0.125	1.016	6215396	6215396_20190704_221003_20190715_114503
6215396_rec17072019.csv	2019-07-04 22:12:22	04/07/2019	22:12:22	0.5939	-0.0938	-0.2501	6215396	6215396_20190704_221003_20190715_114503
6215396_rec17072019.csv	2019-07-04 22:12:22	04/07/2019	22:12:22	0.1876	-0.125	0.1407	6215396	6215396_20190704_221003_20190715_114503
6215396_rec17072019.csv	2019-07-04 22:12:22	04/07/2019	22:12:22	-0.6252	0.1407	0.7034	6215396	6215396_20190704_221003_20190715_114503
6215396_rec17072019.csv	2019-07-04 22:12:22	04/07/2019	22:12:22	-0.3126	-0.2501	1.7818	6215396	6215396_20190704_221003_20190715_114503
6215396_rec17072019.csv	2019-07-04 22:12:22	04/07/2019	22:12:22	0.6721	-0.0313	2.0475	6215396	6215396_20190704_221003_20190715_114503
6215396_rec17072019.csv	2019-07-04 22:12:22	04/07/2019	22:12:22	-0.1563	0.0156	1.2191	6215396	6215396_20190704_221003_20190715_114503
6215396_rec17072019.csv	2019-07-04 22:12:22	04/07/2019	22:12:22	0.5314	-0.0156	-0.2032	6215396	6215396_20190704_221003_20190715_114503
6215396_rec17072019.csv	2019-07-04 22:12:22	04/07/2019	22:12:22	0.3126	-0.2813	0.1094	6215396	6215396_20190704_221003_20190715_114503
6215396_rec17072019.csv	2019-07-04 22:12:22	04/07/2019	22:12:22	-0.5002	0.125	0.6408	6215396	6215396_20190704_221003_20190715_114503
6215396_rec17072019.csv	2019-07-04 22:12:22	04/07/2019	22:12:22	-0.5002	-0.1563	1.6255	6215396	6215396_20190704_221003_20190715_114503
6215396_rec17072019.csv	2019-07-04 22:12:22	04/07/2019	22:12:22	0.5314	0.0469	2.0944	6215396	6215396_20190704_221003_20190715_114503
6215396_rec17072019.csv	2019-07-04 22:12:22	04/07/2019	22:12:22	-0.0782	-0.0469	1.3598	6215396	6215396_20190704_221003_20190715_114503
6215396_rec17072019.csv	2019-07-04 22:12:23	04/07/2019	22:12:23	0.4376	-0.0469	-0.0782	6215396	6215396_20190704_221003_20190715_114503
6215396_rec17072019.csv	2019-07-04 22:12:23	04/07/2019	22:12:23	0.3282	-0.1876	0.125	6215396	6215396_20190704_221003_20190715_114503
6215396_rec17072019.csv	2019-07-04 22:12:23	04/07/2019	22:12:23	-0.4064	-0.0156	0.5002	6215396	6215396_20190704_221003_20190715_114503
6215396_rec17072019.csv	2019-07-04 22:12:23	04/07/2019	22:12:23	-0.7034	-0.2032	1.2035	6215396	6215396_20190704_221003_20190715_114503
6215396_rec17072019.csv	2019-07-04 22:12:23	04/07/2019	22:12:23	0.3126	0.0313	2.0632	6215396	6215396_20190704_221003_20190715_114503
6215396_rec17072019.csv	2019-07-04 22:12:23	04/07/2019	22:12:23	0.0469	0.0469	1.6724	6215396	6215396_20190704_221003_20190715_114503
6215396_rec17072019.csv	2019-07-04 22:12:23	04/07/2019	22:12:23	0.2501	-0.0938	0.4689	6215396	6215396_20190704_221003_20190715_114503
6215396_rec17072019.csv	2019-07-04 22:12:23	04/07/2019	22:12:23	0.3595	-0.2657	0.1876	6215396	6215396_20190704_221003_20190715_114503
6215396_rec17072019.csv	2019-07-04 22:12:23	04/07/2019	22:12:23	-0.0625	-0.2813	0.4689	6215396	6215396_20190704_221003_20190715_114503
6215396_rec17072019.csv	2019-07-04 22:12:23	04/07/2019	22:12:23	-0.7034	0	1.1254	6215396	6215396_20190704_221003_20190715_114503
6215396_rec17072019.csv	2019-07-04 22:12:23	04/07/2019	22:12:23	0.2188	0.1563	2.1257	6215396	6215396_20190704_221003_20190715_114503
6215396_rec17072019.csv	2019-07-04 22:12:23	04/07/2019	22:12:23	0.297	-0.0313	1.8131	6215396	6215396_20190704_221003_20190715_114503
6215396_rec17072019.csv	2019-07-04 22:12:23	04/07/2019	22:12:23	0.0313	0.0313	0.6096	6215396	6215396_20190704_221003_20190715_114503
6215396_rec17072019.csv	2019-07-04 22:12:23	04/07/2019	22:12:23	0.3282	0.0156	0.125	6215396	6215396_20190704_221003_20190715_114503
6215396_rec17072019.csv	2019-07-04 22:12:23	04/07/2019	22:12:23	0.0469	-0.1407	0.2657	6215396	6215396_20190704_221003_20190715_114503
6215396_rec17072019.csv	2019-07-04 22:12:23	04/07/2019	22:12:23	-0.7034	0.0156	0.7502	6215396	6215396_20190704_221003_20190715_114503
6215396_rec17072019.csv	2019-07-04 22:12:23	04/07/2019	22:12:23	-0.1563	-0.1407	1.8912	6215396	6215396_20190704_221003_20190715_114503
6215396_rec17072019.csv	2019-07-04 22:12:23	04/07/2019	22:12:23	0.3126	-0.0625	1.9381	6215396	6215396_20190704_221003_20190715_114503
6215396_rec17072019.csv	2019-07-04 22:12:23	04/07/2019	22:12:23	-0.0625	0.0469	1.016	6215396	6215396_20190704_221003_20190715_114503
6215396_rec17072019.csv	2019-07-04 22:12:23	04/07/2019	22:12:23	0.5158	-0.0313	0.1407	6215396	6215396_20190704_221003_20190715_114503
6215396_rec17072019.csv	2019-07-04 22:12:23	04/07/2019	22:12:23	-0.1407	-0.1719	0.6096	6215396	6215396_20190704_221003_20190715_114503
6215396_rec17072019.csv	2019-07-04 22:12:23	04/07/2019	22:12:23	-0.2501	0.0938	1.1879	6215396	6215396_20190704_221003_20190715_114503
6215396_rec17072019.csv	2019-07-04 22:12:23	04/07/2019	22:12:23	-0.1719	-0.2813	1.1254	6215396	6215396_20190704_221003_20190715_114503
6215396_rec17072019.csv	2019-07-04 22:12:23	04/07/2019	22:12:23	0.0469	-0.0156	1.0472	6215396	6215396_20190704_221003_20190715_114503
6215396_rec17072019.csv	2019-07-04 22:12:23	04/07/2019	22:12:23	-0.0625	-0.0469	0.9847	6215396	6215396_20190704_221003_20190715_114503
6215396_rec17072019.csv	2019-07-04 22:12:24	04/07/2019	22:12:24	-0.0625	0.0313	1.016	6215396	6215396_20190704_221003_20190715_114503
6215396_rec17072019.csv	2019-07-04 22:12:24	04/07/2019	22:12:24	-0.1094	-0.0313	1.0003	6215396	6215396_20190704_221003_20190715_114503
6215396_rec17072019.csv	2019-07-04 22:12:24	04/07/2019	22:12:24	-0.0782	-0.0156	1.0472	6215396	6215396_20190704_221003_20190715_114503
6215396_rec17072019.csv	2019-07-04 22:12:24	04/07/2019	22:12:24	-0.1407	-0.0938	1.0941	6215396	6215396_20190704_221003_20190715_114503
6215396_rec17072019.csv	2019-07-04 22:12:24	04/07/2019	22:12:24	-0.0469	0.0469	1.1879	6215396	6215396_20190704_221003_20190715_114503
6215396_rec17072019.csv	2019-07-04 22:12:24	04/07/2019	22:12:24	-0.0469	-0.0625	1.1097	6215396	6215396_20190704_221003_20190715_114503
6215396_rec17072019.csv	2019-07-04 22:12:24	04/07/2019	22:12:24	-0.0313	-0.0156	1.0316	6215396	6215396_20190704_221003_20190715_114503
6215396_rec17072019.csv	2019-07-04 22:12:24	04/07/2019	22:12:24	-0.1563	0	1.0785	6215396	6215396_20190704_221003_20190715_114503
6215396_rec17072019.csv	2019-07-04 22:12:24	04/07/2019	22:12:24	-0.1563	-0.0625	1.1566	6215396	6215396_20190704_221003_20190715_114503
6215396_rec17072019.csv	2019-07-04 22:12:24	04/07/2019	22:12:24	-0.0469	-0.1719	1.266	6215396	6215396_20190704_221003_20190715_114503
6215396_rec17072019.csv	2019-07-04 22:12:24	04/07/2019	22:12:24	-0.1876	0.0156	1.1254	6215396	6215396_20190704_221003_20190715_114503
6215396_rec17072019.csv	2019-07-04 22:12:24	04/07/2019	22:12:24	-0.2032	-0.1563	1.3442	6215396	6215396_20190704_221003_20190715_114503
6215396_rec17072019.csv	2019-07-04 22:12:24	04/07/2019	22:12:24	-0.0938	0.0313	1.266	6215396	6215396_20190704_221003_20190715_114503
6215396_rec17072019.csv	2019-07-04 22:12:24	04/07/2019	22:12:24	-0.0156	-0.1563	1.0785	6215396	6215396_20190704_221003_20190715_114503
6215396_rec17072019.csv	2019-07-04 22:12:24	04/07/2019	22:12:24	-0.0782	-0.0625	1.1254	6215396	6215396_20190704_221003_20190715_114503
6215396_rec17072019.csv	2019-07-04 22:12:24	04/07/2019	22:12:24	-0.0469	-0.1407	1.1097	6215396	6215396_20190704_221003_20190715_114503
6215396_rec17072019.csv	2019-07-04 22:12:24	04/07/2019	22:12:24	-0.0313	-0.0156	1.1097	6215396	6215396_20190704_221003_20190715_114503
6215396_rec17072019.csv	2019-07-04 22:12:24	04/07/2019	22:12:24	-0.1094	-0.0469	1.0785	6215396	6215396_20190704_221003_20190715_114503
6215396_rec17072019.csv	2019-07-04 22:12:24	04/07/2019	22:12:24	-0.0782	-0.0313	1.141	6215396	6215396_20190704_221003_20190715_114503
6215396_rec17072019.csv	2019-07-04 22:12:24	04/07/2019	22:12:24	-0.3126	-0.1094	1.6724	6215396	6215396_20190704_221003_20190715_114503
6215396_rec17072019.csv	2019-07-04 22:12:24	04/07/2019	22:12:24	-0.0313	-0.0313	0.7034	6215396	6215396_20190704_221003_20190715_114503
6215396_rec17072019.csv	2019-07-04 22:12:24	04/07/2019	22:12:24	0.1094	0.1094	0.0625	6215396	6215396_20190704_221003_20190715_114503
6215396_rec17072019.csv	2019-07-04 22:12:24	04/07/2019	22:12:24	0.0313	-0.2813	0.1876	6215396	6215396_20190704_221003_20190715_114503
6215396_rec17072019.csv	2019-07-04 22:12:24	04/07/2019	22:12:24	-0.6721	0.2501	0.5158	6215396	6215396_20190704_221003_20190715_114503
6215396_rec17072019.csv	2019-07-04 22:12:24	04/07/2019	22:12:24	-0.1876	0.0156	1.7349	6215396	6215396_20190704_221003_20190715_114503
6215396_rec17072019.csv	2019-07-04 22:12:25	04/07/2019	22:12:25	0.3751	-0.1563	1.7818	6215396	6215396_20190704_221003_20190715_114503
6215396_rec17072019.csv	2019-07-04 22:12:25	04/07/2019	22:12:25	-0.1563	0	0.8909	6215396	6215396_20190704_221003_20190715_114503
6215396_rec17072019.csv	2019-07-04 22:12:25	04/07/2019	22:12:25	0.4689	-0.0156	-0.1094	6215396	6215396_20190704_221003_20190715_114503
6215396_rec17072019.csv	2019-07-04 22:12:25	04/07/2019	22:12:25	0.2657	-0.297	0.0938	6215396	6215396_20190704_221003_20190715_114503
6215396_rec17072019.csv	2019-07-04 22:12:25	04/07/2019	22:12:25	-0.3595	0	0.3282	6215396	6215396_20190704_221003_20190715_114503
6215396_rec17072019.csv	2019-07-04 22:12:25	04/07/2019	22:12:25	-0.6252	-0.1719	1.1097	6215396	6215396_20190704_221003_20190715_114503
6215396_rec17072019.csv	2019-07-04 22:12:25	04/07/2019	22:12:25	0.2813	-0.0156	2.0006	6215396	6215396_20190704_221003_20190715_114503
6215396_rec17072019.csv	2019-07-04 22:12:25	04/07/2019	22:12:25	0.125	0.1094	1.6099	6215396	6215396_20190704_221003_20190715_114503
6215396_rec17072019.csv	2019-07-04 22:12:25	04/07/2019	22:12:25	0.2032	-0.0313	0.4689	6215396	6215396_20190704_221003_20190715_114503
6215396_rec17072019.csv	2019-07-04 22:12:25	04/07/2019	22:12:25	0.3908	-0.2501	0.1407	6215396	6215396_20190704_221003_20190715_114503
6215396_rec17072019.csv	2019-07-04 22:12:25	04/07/2019	22:12:25	-0.0625	-0.0938	0.3126	6215396	6215396_20190704_221003_20190715_114503
6215396_rec17072019.csv	2019-07-04 22:12:25	04/07/2019	22:12:25	-0.7034	0.0313	1.0628	6215396	6215396_20190704_221003_20190715_114503
6215396_rec17072019.csv	2019-07-04 22:12:25	04/07/2019	22:12:25	0.2501	0.0469	2.0788	6215396	6215396_20190704_221003_20190715_114503
6215396_rec17072019.csv	2019-07-04 22:12:25	04/07/2019	22:12:25	0.2657	0.0156	1.7506	6215396	6215396_20190704_221003_20190715_114503
6215396_rec17072019.csv	2019-07-04 22:12:25	04/07/2019	22:12:25	0.0782	-0.0469	0.6252	6215396	6215396_20190704_221003_20190715_114503
6215396_rec17072019.csv	2019-07-04 22:12:25	04/07/2019	22:12:25	0.3595	-0.1407	0.125	6215396	6215396_20190704_221003_20190715_114503
6215396_rec17072019.csv	2019-07-04 22:12:25	04/07/2019	22:12:25	-0.0625	-0.0625	0.3126	6215396	6215396_20190704_221003_20190715_114503
6215396_rec17072019.csv	2019-07-04 22:12:25	04/07/2019	22:12:25	-0.8284	-0.0313	1.0316	6215396	6215396_20190704_221003_20190715_114503
6215396_rec17072019.csv	2019-07-04 22:12:25	04/07/2019	22:12:25	0.1094	0.0469	2.0475	6215396	6215396_20190704_221003_20190715_114503
6215396_rec17072019.csv	2019-07-04 22:12:25	04/07/2019	22:12:25	0.1563	0.0156	1.7662	6215396	6215396_20190704_221003_20190715_114503
6215396_rec17072019.csv	2019-07-04 22:12:25	04/07/2019	22:12:25	0.1407	0.0469	0.9065	6215396	6215396_20190704_221003_20190715_114503
6215396_rec17072019.csv	2019-07-04 22:12:25	04/07/2019	22:12:25	0.2657	-0.3439	0.2032	6215396	6215396_20190704_221003_20190715_114503
6215396_rec17072019.csv	2019-07-04 22:12:25	04/07/2019	22:12:25	-0.422	0.0313	0.9691	6215396	6215396_20190704_221003_20190715_114503
6215396_rec17072019.csv	2019-07-04 22:12:25	04/07/2019	22:12:25	-0.3595	-0.0313	1.1566	6215396	6215396_20190704_221003_20190715_114503
6215396_rec17072019.csv	2019-07-04 22:12:25	04/07/2019	22:12:25	-0.0938	-0.0156	1.1097	6215396	6215396_20190704_221003_20190715_114503
6215396_rec17072019.csv	2019-07-04 22:12:26	04/07/2019	22:12:26	0.0469	-0.0938	1.0003	6215396	6215396_20190704_221003_20190715_114503
6215396_rec17072019.csv	2019-07-04 22:12:26	04/07/2019	22:12:26	-0.0313	0.0469	1.0003	6215396	6215396_20190704_221003_20190715_114503
6215396_rec17072019.csv	2019-07-04 22:12:26	04/07/2019	22:12:26	-0.1094	-0.1563	0.9534	6215396	6215396_20190704_221003_20190715_114503
6215396_rec17072019.csv	2019-07-04 22:12:26	04/07/2019	22:12:26	-0.1094	0.0469	0.9534	6215396	6215396_20190704_221003_20190715_114503
6215396_rec17072019.csv	2019-07-04 22:12:26	04/07/2019	22:12:26	-0.0938	-0.125	0.9378	6215396	6215396_20190704_221003_20190715_114503
6215396_rec17072019.csv	2019-07-04 22:12:26	04/07/2019	22:12:26	-0.0469	-0.0625	1.0003	6215396	6215396_20190704_221003_20190715_114503
6215396_rec17072019.csv	2019-07-04 22:12:26	04/07/2019	22:12:26	-0.0313	0	1.0003	6215396	6215396_20190704_221003_20190715_114503
6215396_rec17072019.csv	2019-07-04 22:12:26	04/07/2019	22:12:26	-0.0625	-0.0156	0.9691	6215396	6215396_20190704_221003_20190715_114503
6215396_rec17072019.csv	2019-07-04 22:12:26	04/07/2019	22:12:26	-0.1094	-0.0156	0.9847	6215396	6215396_20190704_221003_20190715_114503
6215396_rec17072019.csv	2019-07-04 22:12:26	04/07/2019	22:12:26	-0.1563	-0.125	0.9691	6215396	6215396_20190704_221003_20190715_114503
6215396_rec17072019.csv	2019-07-04 22:12:26	04/07/2019	22:12:26	-0.125	-0.0469	0.9222	6215396	6215396_20190704_221003_20190715_114503
6215396_rec17072019.csv	2019-07-04 22:12:26	04/07/2019	22:12:26	-0.1094	-0.0625	0.9534	6215396	6215396_20190704_221003_20190715_114503
6215396_rec17072019.csv	2019-07-04 22:12:26	04/07/2019	22:12:26	-0.1876	0.0156	1.0472	6215396	6215396_20190704_221003_20190715_114503
6215396_rec17072019.csv	2019-07-04 22:12:26	04/07/2019	22:12:26	-0.0938	-0.0782	1.1097	6215396	6215396_20190704_221003_20190715_114503
6215396_rec17072019.csv	2019-07-04 22:12:26	04/07/2019	22:12:26	-0.0313	-0.0469	1.1879	6215396	6215396_20190704_221003_20190715_114503
6215396_rec17072019.csv	2019-07-04 22:12:26	04/07/2019	22:12:26	-0.0625	0.0313	1.1254	6215396	6215396_20190704_221003_20190715_114503
6215396_rec17072019.csv	2019-07-04 22:12:26	04/07/2019	22:12:26	-0.1094	-0.0156	1.1566	6215396	6215396_20190704_221003_20190715_114503
6215396_rec17072019.csv	2019-07-04 22:12:26	04/07/2019	22:12:26	-0.0469	-0.0469	1.1566	6215396	6215396_20190704_221003_20190715_114503
6215396_rec17072019.csv	2019-07-04 22:12:26	04/07/2019	22:12:26	-0.1407	-0.0938	1.1097	6215396	6215396_20190704_221003_20190715_114503
6215396_rec17072019.csv	2019-07-04 22:12:26	04/07/2019	22:12:26	-0.125	0	1.1723	6215396	6215396_20190704_221003_20190715_114503
6215396_rec17072019.csv	2019-07-04 22:12:26	04/07/2019	22:12:26	-0.3126	-0.1094	1.2817	6215396	6215396_20190704_221003_20190715_114503
6215396_rec17072019.csv	2019-07-04 22:12:26	04/07/2019	22:12:26	-0.1094	-0.0313	1.3129	6215396	6215396_20190704_221003_20190715_114503
6215396_rec17072019.csv	2019-07-04 22:12:26	04/07/2019	22:12:26	-0.0313	0.0313	1.1879	6215396	6215396_20190704_221003_20190715_114503
6215396_rec17072019.csv	2019-07-04 22:12:26	04/07/2019	22:12:26	0	-0.1563	1.3129	6215396	6215396_20190704_221003_20190715_114503
6215396_rec17072019.csv	2019-07-04 22:12:26	04/07/2019	22:12:26	-0.0782	-0.0156	1.2504	6215396	6215396_20190704_221003_20190715_114503
6215396_rec17072019.csv	2019-07-04 22:12:27	04/07/2019	22:12:27	0.0156	-0.125	1.2504	6215396	6215396_20190704_221003_20190715_114503
6215396_rec17072019.csv	2019-07-04 22:12:27	04/07/2019	22:12:27	-0.0938	0.0156	1.1879	6215396	6215396_20190704_221003_20190715_114503
6215396_rec17072019.csv	2019-07-04 22:12:27	04/07/2019	22:12:27	-0.0625	-0.0469	1.3754	6215396	6215396_20190704_221003_20190715_114503
6215396_rec17072019.csv	2019-07-04 22:12:27	04/07/2019	22:12:27	-0.125	0.0313	1.2191	6215396	6215396_20190704_221003_20190715_114503
6215396_rec17072019.csv	2019-07-04 22:12:27	04/07/2019	22:12:27	0.4376	0.1407	0	6215396	6215396_20190704_221003_20190715_114503
6215396_rec17072019.csv	2019-07-04 22:12:27	04/07/2019	22:12:27	0.125	-0.1407	0.0938	6215396	6215396_20190704_221003_20190715_114503
6215396_rec17072019.csv	2019-07-04 22:12:27	04/07/2019	22:12:27	-0.2188	-0.0156	0.3126	6215396	6215396_20190704_221003_20190715_114503
6215396_rec17072019.csv	2019-07-04 22:12:27	04/07/2019	22:12:27	-0.719	-0.0313	1.0472	6215396	6215396_20190704_221003_20190715_114503
6215396_rec17072019.csv	2019-07-04 22:12:27	04/07/2019	22:12:27	0.3282	-0.0156	1.9538	6215396	6215396_20190704_221003_20190715_114503
6215396_rec17072019.csv	2019-07-04 22:12:27	04/07/2019	22:12:27	0.0156	-0.1719	1.4849	6215396	6215396_20190704_221003_20190715_114503
6215396_rec17072019.csv	2019-07-04 22:12:27	04/07/2019	22:12:27	0.2501	-0.0469	0.2501	6215396	6215396_20190704_221003_20190715_114503
6215396_rec17072019.csv	2019-07-04 22:12:27	04/07/2019	22:12:27	0.4533	-0.125	0.0156	6215396	6215396_20190704_221003_20190715_114503
6215396_rec17072019.csv	2019-07-04 22:12:27	04/07/2019	22:12:27	-0.1094	0.0156	0.2188	6215396	6215396_20190704_221003_20190715_114503
6215396_rec17072019.csv	2019-07-04 22:12:27	04/07/2019	22:12:27	-0.844	0.0938	1.016	6215396	6215396_20190704_221003_20190715_114503
6215396_rec17072019.csv	2019-07-04 22:12:27	04/07/2019	22:12:27	0.2657	0.0156	2.0163	6215396	6215396_20190704_221003_20190715_114503
6215396_rec17072019.csv	2019-07-04 22:12:27	04/07/2019	22:12:27	0.297	0.0156	1.7662	6215396	6215396_20190704_221003_20190715_114503
6215396_rec17072019.csv	2019-07-04 22:12:27	04/07/2019	22:12:27	-0.0156	0.0938	0.5158	6215396	6215396_20190704_221003_20190715_114503
6215396_rec17072019.csv	2019-07-04 22:12:27	04/07/2019	22:12:27	0.3751	-0.2032	-0.0156	6215396	6215396_20190704_221003_20190715_114503
6215396_rec17072019.csv	2019-07-04 22:12:27	04/07/2019	22:12:27	0.125	-0.0156	0.297	6215396	6215396_20190704_221003_20190715_114503
6215396_rec17072019.csv	2019-07-04 22:12:27	04/07/2019	22:12:27	-0.8597	0.1719	0.8284	6215396	6215396_20190704_221003_20190715_114503
6215396_rec17072019.csv	2019-07-04 22:12:27	04/07/2019	22:12:27	0.0782	-0.2188	1.9538	6215396	6215396_20190704_221003_20190715_114503
6215396_rec17072019.csv	2019-07-04 22:12:27	04/07/2019	22:12:27	0.422	0.125	1.9694	6215396	6215396_20190704_221003_20190715_114503
6215396_rec17072019.csv	2019-07-04 22:12:27	04/07/2019	22:12:27	-0.0782	-0.0625	1.1097	6215396	6215396_20190704_221003_20190715_114503
6215396_rec17072019.csv	2019-07-04 22:12:27	04/07/2019	22:12:27	0.6096	-0.2188	0.0782	6215396	6215396_20190704_221003_20190715_114503
6215396_rec17072019.csv	2019-07-04 22:12:27	04/07/2019	22:12:27	0.0313	-0.0625	0.422	6215396	6215396_20190704_221003_20190715_114503
6215396_rec17072019.csv	2019-07-04 22:12:28	04/07/2019	22:12:28	-0.7502	0.3595	1.0472	6215396	6215396_20190704_221003_20190715_114503
6215396_rec17072019.csv	2019-07-04 22:12:28	04/07/2019	22:12:28	0.1719	-0.3126	1.985	6215396	6215396_20190704_221003_20190715_114503
6215396_rec17072019.csv	2019-07-04 22:12:28	04/07/2019	22:12:28	0.422	0.2032	1.7975	6215396	6215396_20190704_221003_20190715_114503
6215396_rec17072019.csv	2019-07-04 22:12:28	04/07/2019	22:12:28	-0.0469	0.1563	0.7659	6215396	6215396_20190704_221003_20190715_114503
6215396_rec17072019.csv	2019-07-04 22:12:28	04/07/2019	22:12:28	0.4064	-0.422	-0.0156	6215396	6215396_20190704_221003_20190715_114503
6215396_rec17072019.csv	2019-07-04 22:12:28	04/07/2019	22:12:28	0.0938	0.0782	0.3595	6215396	6215396_20190704_221003_20190715_114503
6215396_rec17072019.csv	2019-07-04 22:12:28	04/07/2019	22:12:28	-0.8128	0.1094	0.9534	6215396	6215396_20190704_221003_20190715_114503
6215396_rec17072019.csv	2019-07-04 22:12:28	04/07/2019	22:12:28	0.1094	-0.0625	1.985	6215396	6215396_20190704_221003_20190715_114503
6215396_rec17072019.csv	2019-07-04 22:12:28	04/07/2019	22:12:28	0.3439	0.0938	1.8287	6215396	6215396_20190704_221003_20190715_114503
6215396_rec17072019.csv	2019-07-04 22:12:28	04/07/2019	22:12:28	-0.0313	0.0625	0.7346	6215396	6215396_20190704_221003_20190715_114503
6215396_rec17072019.csv	2019-07-04 22:12:28	04/07/2019	22:12:28	0.2813	0.0156	0.0156	6215396	6215396_20190704_221003_20190715_114503
6215396_rec17072019.csv	2019-07-04 22:12:28	04/07/2019	22:12:28	0.0782	-0.0625	0.2188	6215396	6215396_20190704_221003_20190715_114503
6215396_rec17072019.csv	2019-07-04 22:12:28	04/07/2019	22:12:28	-0.7659	0.3595	0.9691	6215396	6215396_20190704_221003_20190715_114503
6215396_rec17072019.csv	2019-07-04 22:12:28	04/07/2019	22:12:28	-0.0625	-0.2188	1.9694	6215396	6215396_20190704_221003_20190715_114503
6215396_rec17072019.csv	2019-07-04 22:12:28	04/07/2019	22:12:28	0.4064	0.1563	1.9225	6215396	6215396_20190704_221003_20190715_114503
6215396_rec17072019.csv	2019-07-04 22:12:28	04/07/2019	22:12:28	-0.0625	0.0938	0.8753	6215396	6215396_20190704_221003_20190715_114503
6215396_rec17072019.csv	2019-07-04 22:12:28	04/07/2019	22:12:28	0.4533	-0.5471	0.0469	6215396	6215396_20190704_221003_20190715_114503
6215396_rec17072019.csv	2019-07-04 22:12:28	04/07/2019	22:12:28	0.0625	0.0156	0.2813	6215396	6215396_20190704_221003_20190715_114503
6215396_rec17072019.csv	2019-07-04 22:12:28	04/07/2019	22:12:28	-0.7034	0.2657	0.719	6215396	6215396_20190704_221003_20190715_114503
6215396_rec17072019.csv	2019-07-04 22:12:28	04/07/2019	22:12:28	-0.0313	-0.2345	1.9694	6215396	6215396_20190704_221003_20190715_114503
6215396_rec17072019.csv	2019-07-04 22:12:28	04/07/2019	22:12:28	0.4376	0.0938	1.9069	6215396	6215396_20190704_221003_20190715_114503
6215396_rec17072019.csv	2019-07-04 22:12:28	04/07/2019	22:12:28	-0.0625	-0.0313	0.9065	6215396	6215396_20190704_221003_20190715_114503
6215396_rec17072019.csv	2019-07-04 22:12:28	04/07/2019	22:12:28	0.3751	0	0.0469	6215396	6215396_20190704_221003_20190715_114503
6215396_rec17072019.csv	2019-07-04 22:12:28	04/07/2019	22:12:28	0.1563	-0.1719	0.2813	6215396	6215396_20190704_221003_20190715_114503
6215396_rec17072019.csv	2019-07-04 22:12:28	04/07/2019	22:12:28	-0.5627	0.3282	0.7346	6215396	6215396_20190704_221003_20190715_114503
6215396_rec17072019.csv	2019-07-04 22:12:29	04/07/2019	22:12:29	-0.4533	-0.3126	1.4849	6215396	6215396_20190704_221003_20190715_114503
6215396_rec17072019.csv	2019-07-04 22:12:29	04/07/2019	22:12:29	0.3726	0.0763	2.005	6215396	6215396_20190704_221003_20190715_114503
6215396_rec17072019.csv	2019-07-04 22:12:29	04/07/2019	22:12:29	-0.0188	0.0288	1.2473	6215396	6215396_20190704_221003_20190715_114503
6215396_rec17072019.csv	2019-07-04 22:12:29	04/07/2019	22:12:29	0.4451	-0.0225	-0.0131	6215396	6215396_20190704_221003_20190715_114503
6215396_rec17072019.csv	2019-07-04 22:12:29	04/07/2019	22:12:29	0.0713	-0.1425	0.292	6215396	6215396_20190704_221003_20190715_114503
6215396_rec17072019.csv	2019-07-04 22:12:29	04/07/2019	22:12:29	-0.422	0.0719	0.7159	6215396	6215396_20190704_221003_20190715_114503
6215396_rec17072019.csv	2019-07-04 22:12:29	04/07/2019	22:12:29	-0.3995	0.0069	1.4211	6215396	6215396_20190704_221003_20190715_114503
6215396_rec17072019.csv	2019-07-04 22:12:29	04/07/2019	22:12:29	0.2219	0.065	1.9613	6215396	6215396_20190704_221003_20190715_114503
6215396_rec17072019.csv	2019-07-04 22:12:29	04/07/2019	22:12:29	0.1844	0.0013	1.1485	6215396	6215396_20190704_221003_20190715_114503
6215396_rec17072019.csv	2019-07-04 22:12:29	04/07/2019	22:12:29	0.2763	-0.1188	0.2401	6215396	6215396_20190704_221003_20190715_114503
6215396_rec17072019.csv	2019-07-04 22:12:29	04/07/2019	22:12:29	-0.0688	-0.1438	0.3376	6215396	6215396_20190704_221003_20190715_114503
6215396_rec17072019.csv	2019-07-04 22:12:29	04/07/2019	22:12:29	-0.4889	0.0031	0.7371	6215396	6215396_20190704_221003_20190715_114503
6215396_rec17072019.csv	2019-07-04 22:12:29	04/07/2019	22:12:29	-0.2563	-0.0807	1.5136	6215396	6215396_20190704_221003_20190715_114503
6215396_rec17072019.csv	2019-07-04 22:12:29	04/07/2019	22:12:29	0.0688	-0.0725	1.7412	6215396	6215396_20190704_221003_20190715_114503
6215396_rec17072019.csv	2019-07-04 22:12:29	04/07/2019	22:12:29	0.2676	-0.0075	0.7109	6215396	6215396_20190704_221003_20190715_114503
6215396_rec17072019.csv	2019-07-04 22:12:29	04/07/2019	22:12:29	0.2188	-0.025	0.1719	6215396	6215396_20190704_221003_20190715_114503
6215396_rec17072019.csv	2019-07-04 22:12:29	04/07/2019	22:12:29	-0.1876	-0.1	0.7346	6215396	6215396_20190704_221003_20190715_114503
6215396_rec17072019.csv	2019-07-04 22:12:29	04/07/2019	22:12:29	-0.2538	-0.05	1.1541	6215396	6215396_20190704_221003_20190715_114503
6215396_rec17072019.csv	2019-07-04 22:12:29	04/07/2019	22:12:29	-0.0388	-0.0338	1.1179	6215396	6215396_20190704_221003_20190715_114503
6215396_rec17072019.csv	2019-07-04 22:12:29	04/07/2019	22:12:29	-0.0044	0.0719	1.0191	6215396	6215396_20190704_221003_20190715_114503
6215396_rec17072019.csv	2019-07-04 22:12:29	04/07/2019	22:12:29	-0.0406	-0.0281	1.0128	6215396	6215396_20190704_221003_20190715_114503
6215396_rec17072019.csv	2019-07-04 22:12:29	04/07/2019	22:12:29	-0.0863	-0.0494	0.9766	6215396	6215396_20190704_221003_20190715_114503
6215396_rec17072019.csv	2019-07-04 22:12:29	04/07/2019	22:12:29	-0.1213	-0.0194	0.9966	6215396	6215396_20190704_221003_20190715_114503
6215396_rec17072019.csv	2019-07-04 22:12:29	04/07/2019	22:12:29	-0.0963	-0.1163	0.9859	6215396	6215396_20190704_221003_20190715_114503
6215396_rec17072019.csv	2019-07-04 22:12:29	04/07/2019	22:12:29	-0.0938	-0.0313	1.0316	6215396	6215396_20190704_221003_20190715_114503
6215396_rec17072019.csv	2019-07-04 22:12:30	04/07/2019	22:12:30	-0.0782	0	1.0316	6215396	6215396_20190704_221003_20190715_114503
6215396_rec17072019.csv	2019-07-04 22:12:30	04/07/2019	22:12:30	-0.0313	-0.0313	1.016	6215396	6215396_20190704_221003_20190715_114503
6215396_rec17072019.csv	2019-07-04 22:12:30	04/07/2019	22:12:30	-0.125	-0.0156	1.0472	6215396	6215396_20190704_221003_20190715_114503
6215396_rec17072019.csv	2019-07-04 22:12:30	04/07/2019	22:12:30	-0.1719	-0.0625	1.016	6215396	6215396_20190704_221003_20190715_114503
6215396_rec17072019.csv	2019-07-04 22:12:30	04/07/2019	22:12:30	-0.0938	-0.1719	1.0472	6215396	6215396_20190704_221003_20190715_114503
6215396_rec17072019.csv	2019-07-04 22:12:30	04/07/2019	22:12:30	-0.1407	0.0625	1.0941	6215396	6215396_20190704_221003_20190715_114503
6215396_rec17072019.csv	2019-07-04 22:12:30	04/07/2019	22:12:30	-0.1719	-0.1094	1.141	6215396	6215396_20190704_221003_20190715_114503
6215396_rec17072019.csv	2019-07-04 22:12:30	04/07/2019	22:12:30	-0.297	-0.1094	1.3442	6215396	6215396_20190704_221003_20190715_114503
6215396_rec17072019.csv	2019-07-04 22:12:30	04/07/2019	22:12:30	-0.1563	0.0625	1.3286	6215396	6215396_20190704_221003_20190715_114503
6215396_rec17072019.csv	2019-07-04 22:12:30	04/07/2019	22:12:30	-0.0782	-0.1719	1.266	6215396	6215396_20190704_221003_20190715_114503
6215396_rec17072019.csv	2019-07-04 22:12:30	04/07/2019	22:12:30	-0.0938	0.1719	1.2817	6215396	6215396_20190704_221003_20190715_114503
6215396_rec17072019.csv	2019-07-04 22:12:30	04/07/2019	22:12:30	-0.1407	-0.2657	1.2035	6215396	6215396_20190704_221003_20190715_114503
6215396_rec17072019.csv	2019-07-04 22:12:30	04/07/2019	22:12:30	-0.1563	0.1563	1.3442	6215396	6215396_20190704_221003_20190715_114503
6215396_rec17072019.csv	2019-07-04 22:12:30	04/07/2019	22:12:30	-0.0938	-0.1407	1.2348	6215396	6215396_20190704_221003_20190715_114503
6215396_rec17072019.csv	2019-07-04 22:12:30	04/07/2019	22:12:30	-0.0625	0	1.1254	6215396	6215396_20190704_221003_20190715_114503
6215396_rec17072019.csv	2019-07-04 22:12:30	04/07/2019	22:12:30	-0.0156	-0.0469	1.0785	6215396	6215396_20190704_221003_20190715_114503
6215396_rec17072019.csv	2019-07-04 22:12:30	04/07/2019	22:12:30	-0.0782	0	1.2348	6215396	6215396_20190704_221003_20190715_114503
6215396_rec17072019.csv	2019-07-04 22:12:30	04/07/2019	22:12:30	-0.1407	-0.1094	1.4067	6215396	6215396_20190704_221003_20190715_114503
6215396_rec17072019.csv	2019-07-04 22:12:30	04/07/2019	22:12:30	0.3595	-0.125	0.1094	6215396	6215396_20190704_221003_20190715_114503
6215396_rec17072019.csv	2019-07-04 22:12:30	04/07/2019	22:12:30	0.0938	-0.1719	0.0156	6215396	6215396_20190704_221003_20190715_114503
6215396_rec17072019.csv	2019-07-04 22:12:30	04/07/2019	22:12:30	-0.0782	-0.1719	0.1094	6215396	6215396_20190704_221003_20190715_114503
6215396_rec17072019.csv	2019-07-04 22:12:30	04/07/2019	22:12:30	-0.6252	0.1407	0.6877	6215396	6215396_20190704_221003_20190715_114503
6215396_rec17072019.csv	2019-07-04 22:12:30	04/07/2019	22:12:30	0.0156	-0.0469	1.86	6215396	6215396_20190704_221003_20190715_114503
6215396_rec17072019.csv	2019-07-04 22:12:30	04/07/2019	22:12:30	0.3126	-0.0938	1.7506	6215396	6215396_20190704_221003_20190715_114503
6215396_rec17072019.csv	2019-07-04 22:12:30	04/07/2019	22:12:30	-0.0938	-0.0313	0.6565	6215396	6215396_20190704_221003_20190715_114503
6215396_rec17072019.csv	2019-07-04 22:12:31	04/07/2019	22:12:31	0.422	-0.0625	-0.0156	6215396	6215396_20190704_221003_20190715_114503
6215396_rec17072019.csv	2019-07-04 22:12:31	04/07/2019	22:12:31	0.0938	-0.1719	0.1407	6215396	6215396_20190704_221003_20190715_114503
6215396_rec17072019.csv	2019-07-04 22:12:31	04/07/2019	22:12:31	-0.6252	0.0938	0.5783	6215396	6215396_20190704_221003_20190715_114503
6215396_rec17072019.csv	2019-07-04 22:12:31	04/07/2019	22:12:31	-0.3751	-0.297	1.438	6215396	6215396_20190704_221003_20190715_114503
6215396_rec17072019.csv	2019-07-04 22:12:31	04/07/2019	22:12:31	0.4533	-0.125	1.985	6215396	6215396_20190704_221003_20190715_114503
6215396_rec17072019.csv	2019-07-04 22:12:31	04/07/2019	22:12:31	-0.0156	0	1.3754	6215396	6215396_20190704_221003_20190715_114503
6215396_rec17072019.csv	2019-07-04 22:12:31	04/07/2019	22:12:31	0.2813	0	0.1719	6215396	6215396_20190704_221003_20190715_114503
6215396_rec17072019.csv	2019-07-04 22:12:31	04/07/2019	22:12:31	0.3126	-0.125	0.1719	6215396	6215396_20190704_221003_20190715_114503
6215396_rec17072019.csv	2019-07-04 22:12:31	04/07/2019	22:12:31	-0.2657	-0.0469	0.3126	6215396	6215396_20190704_221003_20190715_114503
6215396_rec17072019.csv	2019-07-04 22:12:31	04/07/2019	22:12:31	-0.6565	-0.0938	1.0316	6215396	6215396_20190704_221003_20190715_114503
6215396_rec17072019.csv	2019-07-04 22:12:31	04/07/2019	22:12:31	0.1563	0.0469	2.0163	6215396	6215396_20190704_221003_20190715_114503
6215396_rec17072019.csv	2019-07-04 22:12:31	04/07/2019	22:12:31	0.1563	0.0156	1.7193	6215396	6215396_20190704_221003_20190715_114503
6215396_rec17072019.csv	2019-07-04 22:12:31	04/07/2019	22:12:31	0.1407	-0.0469	0.6877	6215396	6215396_20190704_221003_20190715_114503
6215396_rec17072019.csv	2019-07-04 22:12:31	04/07/2019	22:12:31	0.3126	-0.1094	0.125	6215396	6215396_20190704_221003_20190715_114503
6215396_rec17072019.csv	2019-07-04 22:12:31	04/07/2019	22:12:31	-0.0625	-0.125	0.2657	6215396	6215396_20190704_221003_20190715_114503
6215396_rec17072019.csv	2019-07-04 22:12:31	04/07/2019	22:12:31	-0.719	0.125	1.016	6215396	6215396_20190704_221003_20190715_114503
6215396_rec17072019.csv	2019-07-04 22:12:31	04/07/2019	22:12:31	0.0782	-0.0938	2.0632	6215396	6215396_20190704_221003_20190715_114503
6215396_rec17072019.csv	2019-07-04 22:12:31	04/07/2019	22:12:31	0.2501	0	1.8287	6215396	6215396_20190704_221003_20190715_114503
6215396_rec17072019.csv	2019-07-04 22:12:31	04/07/2019	22:12:31	-0.0625	0.0313	0.9065	6215396	6215396_20190704_221003_20190715_114503
6215396_rec17072019.csv	2019-07-04 22:12:31	04/07/2019	22:12:31	0.4689	0	0.1719	6215396	6215396_20190704_221003_20190715_114503
6215396_rec17072019.csv	2019-07-04 22:12:31	04/07/2019	22:12:31	-0.0156	-0.2501	0.3126	6215396	6215396_20190704_221003_20190715_114503
6215396_rec17072019.csv	2019-07-04 22:12:31	04/07/2019	22:12:31	-0.7971	0.2032	1.2348	6215396	6215396_20190704_221003_20190715_114503
6215396_rec17072019.csv	2019-07-04 22:12:31	04/07/2019	22:12:31	0.2032	-0.0469	2.1569	6215396	6215396_20190704_221003_20190715_114503
6215396_rec17072019.csv	2019-07-04 22:12:31	04/07/2019	22:12:31	0.2188	0.0313	1.8756	6215396	6215396_20190704_221003_20190715_114503
6215396_rec17072019.csv	2019-07-04 22:12:31	04/07/2019	22:12:31	0.2032	-0.0313	0.8284	6215396	6215396_20190704_221003_20190715_114503
6215396_rec17072019.csv	2019-07-04 22:12:32	04/07/2019	22:12:32	0.0313	-0.0313	0.2657	6215396	6215396_20190704_221003_20190715_114503
6215396_rec17072019.csv	2019-07-04 22:12:32	04/07/2019	22:12:32	-0.3126	-0.3282	1.0472	6215396	6215396_20190704_221003_20190715_114503
6215396_rec17072019.csv	2019-07-04 22:12:32	04/07/2019	22:12:32	-0.2345	0.0313	1.266	6215396	6215396_20190704_221003_20190715_114503
6215396_rec17072019.csv	2019-07-04 22:12:32	04/07/2019	22:12:32	-0.0313	-0.0625	0.9847	6215396	6215396_20190704_221003_20190715_114503
6215396_rec17072019.csv	2019-07-04 22:12:32	04/07/2019	22:12:32	-0.0156	0.1876	0.9065	6215396	6215396_20190704_221003_20190715_114503
6215396_rec17072019.csv	2019-07-04 22:12:32	04/07/2019	22:12:32	-0.125	-0.1719	0.8284	6215396	6215396_20190704_221003_20190715_114503
6215396_rec17072019.csv	2019-07-04 22:12:32	04/07/2019	22:12:32	-0.1094	-0.0313	0.9065	6215396	6215396_20190704_221003_20190715_114503
6215396_rec17072019.csv	2019-07-04 22:12:32	04/07/2019	22:12:32	-0.1094	-0.0625	0.8753	6215396	6215396_20190704_221003_20190715_114503
6215396_rec17072019.csv	2019-07-04 22:12:32	04/07/2019	22:12:32	-0.1563	-0.0469	0.9378	6215396	6215396_20190704_221003_20190715_114503
6215396_rec17072019.csv	2019-07-04 22:12:32	04/07/2019	22:12:32	-0.0938	-0.0156	1.016	6215396	6215396_20190704_221003_20190715_114503
6215396_rec17072019.csv	2019-07-04 22:12:32	04/07/2019	22:12:32	-0.0782	-0.0469	1.016	6215396	6215396_20190704_221003_20190715_114503
6215396_rec17072019.csv	2019-07-04 22:12:32	04/07/2019	22:12:32	-0.0782	-0.0313	0.9534	6215396	6215396_20190704_221003_20190715_114503
6215396_rec17072019.csv	2019-07-04 22:12:32	04/07/2019	22:12:32	-0.0782	-0.0156	0.8909	6215396	6215396_20190704_221003_20190715_114503
6215396_rec17072019.csv	2019-07-04 22:12:32	04/07/2019	22:12:32	-0.1094	-0.0782	0.9378	6215396	6215396_20190704_221003_20190715_114503
6215396_rec17072019.csv	2019-07-04 22:12:32	04/07/2019	22:12:32	-0.2032	0	0.9847	6215396	6215396_20190704_221003_20190715_114503
6215396_rec17072019.csv	2019-07-04 22:12:32	04/07/2019	22:12:32	-0.1094	-0.0938	1.0785	6215396	6215396_20190704_221003_20190715_114503
6215396_rec17072019.csv	2019-07-04 22:12:32	04/07/2019	22:12:32	-0.1719	-0.0469	1.2035	6215396	6215396_20190704_221003_20190715_114503
6215396_rec17072019.csv	2019-07-04 22:12:32	04/07/2019	22:12:32	-0.1094	0	1.2973	6215396	6215396_20190704_221003_20190715_114503
6215396_rec17072019.csv	2019-07-04 22:12:32	04/07/2019	22:12:32	0	0	1.1879	6215396	6215396_20190704_221003_20190715_114503
6215396_rec17072019.csv	2019-07-04 22:12:32	04/07/2019	22:12:32	-0.0938	-0.0156	1.141	6215396	6215396_20190704_221003_20190715_114503
6215396_rec17072019.csv	2019-07-04 22:12:32	04/07/2019	22:12:32	-0.0938	-0.0469	1.1879	6215396	6215396_20190704_221003_20190715_114503
6215396_rec17072019.csv	2019-07-04 22:12:32	04/07/2019	22:12:32	-0.125	-0.0782	1.1097	6215396	6215396_20190704_221003_20190715_114503
6215396_rec17072019.csv	2019-07-04 22:12:32	04/07/2019	22:12:32	-0.0625	-0.0625	1.1097	6215396	6215396_20190704_221003_20190715_114503
6215396_rec17072019.csv	2019-07-04 22:12:32	04/07/2019	22:12:32	-0.0469	-0.0156	1.0785	6215396	6215396_20190704_221003_20190715_114503
6215396_rec17072019.csv	2019-07-04 22:12:32	04/07/2019	22:12:32	-0.0625	-0.0469	1.0941	6215396	6215396_20190704_221003_20190715_114503
6215396_rec17072019.csv	2019-07-04 22:12:33	04/07/2019	22:12:33	-0.0313	-0.0156	1.1097	6215396	6215396_20190704_221003_20190715_114503
6215396_rec17072019.csv	2019-07-04 22:12:33	04/07/2019	22:12:33	-0.125	-0.0156	1.016	6215396	6215396_20190704_221003_20190715_114503
6215396_rec17072019.csv	2019-07-04 22:12:33	04/07/2019	22:12:33	-0.1563	-0.0156	1.5161	6215396	6215396_20190704_221003_20190715_114503
6215396_rec17072019.csv	2019-07-04 22:12:33	04/07/2019	22:12:33	-0.0938	-0.0938	1.0472	6215396	6215396_20190704_221003_20190715_114503
6215396_rec17072019.csv	2019-07-04 22:12:33	04/07/2019	22:12:33	0.2501	0.1094	-0.0469	6215396	6215396_20190704_221003_20190715_114503
6215396_rec17072019.csv	2019-07-04 22:12:33	04/07/2019	22:12:33	0.1563	-0.1876	0.0782	6215396	6215396_20190704_221003_20190715_114503
6215396_rec17072019.csv	2019-07-04 22:12:33	04/07/2019	22:12:33	-0.2501	-0.0156	0.297	6215396	6215396_20190704_221003_20190715_114503
6215396_rec17072019.csv	2019-07-04 22:12:33	04/07/2019	22:12:33	-0.6408	-0.1563	1.016	6215396	6215396_20190704_221003_20190715_114503
6215396_rec17072019.csv	2019-07-04 22:12:33	04/07/2019	22:12:33	0.2345	0.1407	1.9694	6215396	6215396_20190704_221003_20190715_114503
6215396_rec17072019.csv	2019-07-04 22:12:33	04/07/2019	22:12:33	0.0938	0.0782	1.6412	6215396	6215396_20190704_221003_20190715_114503
6215396_rec17072019.csv	2019-07-04 22:12:33	04/07/2019	22:12:33	0.1563	-0.0938	0.3439	6215396	6215396_20190704_221003_20190715_114503
6215396_rec17072019.csv	2019-07-04 22:12:33	04/07/2019	22:12:33	0.4064	-0.0469	0.0469	6215396	6215396_20190704_221003_20190715_114503
6215396_rec17072019.csv	2019-07-04 22:12:33	04/07/2019	22:12:33	-0.0625	-0.0156	0.2345	6215396	6215396_20190704_221003_20190715_114503
6215396_rec17072019.csv	2019-07-04 22:12:33	04/07/2019	22:12:33	-0.8128	0.1719	0.8753	6215396	6215396_20190704_221003_20190715_114503
6215396_rec17072019.csv	2019-07-04 22:12:33	04/07/2019	22:12:33	0.1719	0.0938	2.0944	6215396	6215396_20190704_221003_20190715_114503
6215396_rec17072019.csv	2019-07-04 22:12:33	04/07/2019	22:12:33	0.3439	0.1563	1.9069	6215396	6215396_20190704_221003_20190715_114503
6215396_rec17072019.csv	2019-07-04 22:12:33	04/07/2019	22:12:33	-0.1719	0.125	1.0003	6215396	6215396_20190704_221003_20190715_114503
6215396_rec17072019.csv	2019-07-04 22:12:33	04/07/2019	22:12:33	0.5158	-0.0313	0.0156	6215396	6215396_20190704_221003_20190715_114503
6215396_rec17072019.csv	2019-07-04 22:12:33	04/07/2019	22:12:33	0.0625	-0.2032	0.2813	6215396	6215396_20190704_221003_20190715_114503
6215396_rec17072019.csv	2019-07-04 22:12:33	04/07/2019	22:12:33	-0.7971	0.2657	0.8284	6215396	6215396_20190704_221003_20190715_114503
6215396_rec17072019.csv	2019-07-04 22:12:33	04/07/2019	22:12:33	0.0156	-0.125	2.0319	6215396	6215396_20190704_221003_20190715_114503
6215396_rec17072019.csv	2019-07-04 22:12:33	04/07/2019	22:12:33	0.5627	0.0313	2.0319	6215396	6215396_20190704_221003_20190715_114503
6215396_rec17072019.csv	2019-07-04 22:12:33	04/07/2019	22:12:33	-0.1407	0.0313	1.2191	6215396	6215396_20190704_221003_20190715_114503
6215396_rec17072019.csv	2019-07-04 22:12:33	04/07/2019	22:12:33	0.5471	-0.0156	0.1407	6215396	6215396_20190704_221003_20190715_114503
6215396_rec17072019.csv	2019-07-04 22:12:33	04/07/2019	22:12:33	0.125	-0.1563	0.297	6215396	6215396_20190704_221003_20190715_114503
6215396_rec17072019.csv	2019-07-04 22:12:34	04/07/2019	22:12:34	-0.7034	0.3595	0.7659	6215396	6215396_20190704_221003_20190715_114503
6215396_rec17072019.csv	2019-07-04 22:12:34	04/07/2019	22:12:34	-0.0469	-0.3439	1.9381	6215396	6215396_20190704_221003_20190715_114503
6215396_rec17072019.csv	2019-07-04 22:12:34	04/07/2019	22:12:34	0.5158	0.0625	2.0163	6215396	6215396_20190704_221003_20190715_114503
6215396_rec17072019.csv	2019-07-04 22:12:34	04/07/2019	22:12:34	-0.0782	0.0156	1.0941	6215396	6215396_20190704_221003_20190715_114503
6215396_rec17072019.csv	2019-07-04 22:12:34	04/07/2019	22:12:34	0.4845	0.0156	0.125	6215396	6215396_20190704_221003_20190715_114503
6215396_rec17072019.csv	2019-07-04 22:12:34	04/07/2019	22:12:34	0.1876	-0.2188	0.2501	6215396	6215396_20190704_221003_20190715_114503
6215396_rec17072019.csv	2019-07-04 22:12:34	04/07/2019	22:12:34	-0.6252	0.2501	0.719	6215396	6215396_20190704_221003_20190715_114503
6215396_rec17072019.csv	2019-07-04 22:12:34	04/07/2019	22:12:34	-0.4064	-0.2657	1.5005	6215396	6215396_20190704_221003_20190715_114503
6215396_rec17072019.csv	2019-07-04 22:12:34	04/07/2019	22:12:34	0.3908	0.0469	2.0475	6215396	6215396_20190704_221003_20190715_114503
6215396_rec17072019.csv	2019-07-04 22:12:34	04/07/2019	22:12:34	-0.0156	0.0625	1.3911	6215396	6215396_20190704_221003_20190715_114503
6215396_rec17072019.csv	2019-07-04 22:12:34	04/07/2019	22:12:34	0.5627	0.0625	0.0313	6215396	6215396_20190704_221003_20190715_114503
6215396_rec17072019.csv	2019-07-04 22:12:34	04/07/2019	22:12:34	0.2032	-0.2188	0.2345	6215396	6215396_20190704_221003_20190715_114503
6215396_rec17072019.csv	2019-07-04 22:12:34	04/07/2019	22:12:34	-0.2813	-0.0782	0.6252	6215396	6215396_20190704_221003_20190715_114503
6215396_rec17072019.csv	2019-07-04 22:12:34	04/07/2019	22:12:34	-0.5314	-0.125	1.438	6215396	6215396_20190704_221003_20190715_114503
6215396_rec17072019.csv	2019-07-04 22:12:34	04/07/2019	22:12:34	0.3439	-0.0313	2.1101	6215396	6215396_20190704_221003_20190715_114503
6215396_rec17072019.csv	2019-07-04 22:12:34	04/07/2019	22:12:34	0.1094	0.0782	1.5317	6215396	6215396_20190704_221003_20190715_114503
6215396_rec17072019.csv	2019-07-04 22:12:34	04/07/2019	22:12:34	0.5158	0.2657	0.0782	6215396	6215396_20190704_221003_20190715_114503
6215396_rec17072019.csv	2019-07-04 22:12:34	04/07/2019	22:12:34	0.1719	-0.6408	0.2032	6215396	6215396_20190704_221003_20190715_114503
6215396_rec17072019.csv	2019-07-04 22:12:34	04/07/2019	22:12:34	-0.3439	0.0156	0.5939	6215396	6215396_20190704_221003_20190715_114503
6215396_rec17072019.csv	2019-07-04 22:12:34	04/07/2019	22:12:34	-0.6252	-0.1876	1.2973	6215396	6215396_20190704_221003_20190715_114503
6215396_rec17072019.csv	2019-07-04 22:12:34	04/07/2019	22:12:34	0.2188	0.0313	2.0006	6215396	6215396_20190704_221003_20190715_114503
6215396_rec17072019.csv	2019-07-04 22:12:34	04/07/2019	22:12:34	-0.0313	0.0313	1.4536	6215396	6215396_20190704_221003_20190715_114503
6215396_rec17072019.csv	2019-07-04 22:12:34	04/07/2019	22:12:34	0.4689	-0.0313	0.0782	6215396	6215396_20190704_221003_20190715_114503
6215396_rec17072019.csv	2019-07-04 22:12:34	04/07/2019	22:12:34	0.1563	-0.2813	0.3282	6215396	6215396_20190704_221003_20190715_114503
6215396_rec17072019.csv	2019-07-04 22:12:34	04/07/2019	22:12:34	-0.5002	0.0938	0.6877	6215396	6215396_20190704_221003_20190715_114503
6215396_rec17072019.csv	2019-07-04 22:12:35	04/07/2019	22:12:35	-0.4689	-0.1094	1.4536	6215396	6215396_20190704_221003_20190715_114503
6215396_rec17072019.csv	2019-07-04 22:12:35	04/07/2019	22:12:35	0.3126	-0.0156	2.0319	6215396	6215396_20190704_221003_20190715_114503
6215396_rec17072019.csv	2019-07-04 22:12:35	04/07/2019	22:12:35	-0.0156	0.0469	1.4692	6215396	6215396_20190704_221003_20190715_114503
6215396_rec17072019.csv	2019-07-04 22:12:35	04/07/2019	22:12:35	0.3595	-0.0313	0.1407	6215396	6215396_20190704_221003_20190715_114503
6215396_rec17072019.csv	2019-07-04 22:12:35	04/07/2019	22:12:35	0.1719	-0.2188	0.1876	6215396	6215396_20190704_221003_20190715_114503
6215396_rec17072019.csv	2019-07-04 22:12:35	04/07/2019	22:12:35	-0.297	-0.2032	0.422	6215396	6215396_20190704_221003_20190715_114503
6215396_rec17072019.csv	2019-07-04 22:12:35	04/07/2019	22:12:35	-0.5627	0.0156	1.0472	6215396	6215396_20190704_221003_20190715_114503
6215396_rec17072019.csv	2019-07-04 22:12:35	04/07/2019	22:12:35	0.0938	0.0938	2.0006	6215396	6215396_20190704_221003_20190715_114503
6215396_rec17072019.csv	2019-07-04 22:12:35	04/07/2019	22:12:35	0.1563	0.0782	1.6724	6215396	6215396_20190704_221003_20190715_114503
6215396_rec17072019.csv	2019-07-04 22:12:35	04/07/2019	22:12:35	0.1876	-0.0156	0.5314	6215396	6215396_20190704_221003_20190715_114503
6215396_rec17072019.csv	2019-07-04 22:12:35	04/07/2019	22:12:35	0.2032	-0.2813	0.1094	6215396	6215396_20190704_221003_20190715_114503
6215396_rec17072019.csv	2019-07-04 22:12:35	04/07/2019	22:12:35	-0.0938	-0.6565	0.4064	6215396	6215396_20190704_221003_20190715_114503
6215396_rec17072019.csv	2019-07-04 22:12:35	04/07/2019	22:12:35	-0.3595	-0.0782	0.9691	6215396	6215396_20190704_221003_20190715_114503
6215396_rec17072019.csv	2019-07-04 22:12:35	04/07/2019	22:12:35	-0.2657	0.0625	1.0785	6215396	6215396_20190704_221003_20190715_114503
6215396_rec17072019.csv	2019-07-04 22:12:35	04/07/2019	22:12:35	-0.0313	0	0.9534	6215396	6215396_20190704_221003_20190715_114503
6215396_rec17072019.csv	2019-07-04 22:12:35	04/07/2019	22:12:35	-0.0625	0	0.9222	6215396	6215396_20190704_221003_20190715_114503
6215396_rec17072019.csv	2019-07-04 22:12:35	04/07/2019	22:12:35	-0.0625	-0.1094	0.8597	6215396	6215396_20190704_221003_20190715_114503
6215396_rec17072019.csv	2019-07-04 22:12:35	04/07/2019	22:12:35	-0.125	0	0.8597	6215396	6215396_20190704_221003_20190715_114503
6215396_rec17072019.csv	2019-07-04 22:12:35	04/07/2019	22:12:35	-0.0782	-0.1094	0.9065	6215396	6215396_20190704_221003_20190715_114503
6215396_rec17072019.csv	2019-07-04 22:12:35	04/07/2019	22:12:35	-0.0938	0.0625	1.0316	6215396	6215396_20190704_221003_20190715_114503
6215396_rec17072019.csv	2019-07-04 22:12:35	04/07/2019	22:12:35	-0.0938	-0.0782	1.0003	6215396	6215396_20190704_221003_20190715_114503
6215396_rec17072019.csv	2019-07-04 22:12:35	04/07/2019	22:12:35	-0.0625	0.0313	1.0316	6215396	6215396_20190704_221003_20190715_114503
6215396_rec17072019.csv	2019-07-04 22:12:35	04/07/2019	22:12:35	-0.0938	-0.0782	0.9847	6215396	6215396_20190704_221003_20190715_114503
6215396_rec17072019.csv	2019-07-04 22:12:35	04/07/2019	22:12:35	-0.1094	-0.0156	0.9534	6215396	6215396_20190704_221003_20190715_114503
6215396_rec17072019.csv	2019-07-04 22:12:35	04/07/2019	22:12:35	-0.1407	-0.0313	0.9534	6215396	6215396_20190704_221003_20190715_114503
6215396_rec17072019.csv	2019-07-04 22:12:36	04/07/2019	22:12:36	-0.1094	-0.0156	0.9691	6215396	6215396_20190704_221003_20190715_114503
6215396_rec17072019.csv	2019-07-04 22:12:36	04/07/2019	22:12:36	-0.1407	-0.0938	0.9534	6215396	6215396_20190704_221003_20190715_114503
6215396_rec17072019.csv	2019-07-04 22:12:36	04/07/2019	22:12:36	-0.0938	0.0313	1.0316	6215396	6215396_20190704_221003_20190715_114503
6215396_rec17072019.csv	2019-07-04 22:12:36	04/07/2019	22:12:36	-0.0782	-0.0156	1.0628	6215396	6215396_20190704_221003_20190715_114503
6215396_rec17072019.csv	2019-07-04 22:12:36	04/07/2019	22:12:36	-0.1094	-0.0313	1.0785	6215396	6215396_20190704_221003_20190715_114503
6215396_rec17072019.csv	2019-07-04 22:12:36	04/07/2019	22:12:36	-0.1094	-0.0469	1.1566	6215396	6215396_20190704_221003_20190715_114503
6215396_rec17072019.csv	2019-07-04 22:12:36	04/07/2019	22:12:36	-0.1094	-0.0625	1.1879	6215396	6215396_20190704_221003_20190715_114503
6215396_rec17072019.csv	2019-07-04 22:12:36	04/07/2019	22:12:36	-0.0469	-0.0313	1.2348	6215396	6215396_20190704_221003_20190715_114503
6215396_rec17072019.csv	2019-07-04 22:12:36	04/07/2019	22:12:36	-0.1407	-0.0938	1.2035	6215396	6215396_20190704_221003_20190715_114503
6215396_rec17072019.csv	2019-07-04 22:12:36	04/07/2019	22:12:36	-0.0313	0.0938	1.3286	6215396	6215396_20190704_221003_20190715_114503
6215396_rec17072019.csv	2019-07-04 22:12:36	04/07/2019	22:12:36	-0.0782	-0.0469	1.2817	6215396	6215396_20190704_221003_20190715_114503
6215396_rec17072019.csv	2019-07-04 22:12:36	04/07/2019	22:12:36	-0.0313	-0.0469	1.1723	6215396	6215396_20190704_221003_20190715_114503
6215396_rec17072019.csv	2019-07-04 22:12:36	04/07/2019	22:12:36	-0.1094	0.0156	1.1879	6215396	6215396_20190704_221003_20190715_114503
6215396_rec17072019.csv	2019-07-04 22:12:36	04/07/2019	22:12:36	-0.125	-0.0313	1.266	6215396	6215396_20190704_221003_20190715_114503
6215396_rec17072019.csv	2019-07-04 22:12:36	04/07/2019	22:12:36	-0.2032	-0.0938	1.1254	6215396	6215396_20190704_221003_20190715_114503
6215396_rec17072019.csv	2019-07-04 22:12:36	04/07/2019	22:12:36	-0.1094	-0.0313	1.1879	6215396	6215396_20190704_221003_20190715_114503
6215396_rec17072019.csv	2019-07-04 22:12:36	04/07/2019	22:12:36	-0.0938	-0.0313	1.1566	6215396	6215396_20190704_221003_20190715_114503
6215396_rec17072019.csv	2019-07-04 22:12:36	04/07/2019	22:12:36	-0.125	0	1.1566	6215396	6215396_20190704_221003_20190715_114503
6215396_rec17072019.csv	2019-07-04 22:12:36	04/07/2019	22:12:36	-0.0313	-0.0313	1.1723	6215396	6215396_20190704_221003_20190715_114503
6215396_rec17072019.csv	2019-07-04 22:12:36	04/07/2019	22:12:36	-0.0782	-0.0625	1.1723	6215396	6215396_20190704_221003_20190715_114503
6215396_rec17072019.csv	2019-07-04 22:12:36	04/07/2019	22:12:36	-0.0782	-0.0469	1.1254	6215396	6215396_20190704_221003_20190715_114503
6215396_rec17072019.csv	2019-07-04 22:12:36	04/07/2019	22:12:36	-0.0938	-0.0469	1.3286	6215396	6215396_20190704_221003_20190715_114503
6215396_rec17072019.csv	2019-07-04 22:12:36	04/07/2019	22:12:36	-0.2032	-0.2188	1.5005	6215396	6215396_20190704_221003_20190715_114503
6215396_rec17072019.csv	2019-07-04 22:12:36	04/07/2019	22:12:36	0.4376	0	0.0782	6215396	6215396_20190704_221003_20190715_114503
6215396_rec17072019.csv	2019-07-04 22:12:36	04/07/2019	22:12:36	0.0938	-0.1719	0.125	6215396	6215396_20190704_221003_20190715_114503
6215396_rec17072019.csv	2019-07-04 22:12:37	04/07/2019	22:12:37	-0.2501	-0.0313	0.3908	6215396	6215396_20190704_221003_20190715_114503
6215396_rec17072019.csv	2019-07-04 22:12:37	04/07/2019	22:12:37	-0.5939	-0.4689	1.016	6215396	6215396_20190704_221003_20190715_114503
6215396_rec17072019.csv	2019-07-04 22:12:37	04/07/2019	22:12:37	0.2657	0.0469	1.9538	6215396	6215396_20190704_221003_20190715_114503
6215396_rec17072019.csv	2019-07-04 22:12:37	04/07/2019	22:12:37	0.0469	0.1094	1.6568	6215396	6215396_20190704_221003_20190715_114503
6215396_rec17072019.csv	2019-07-04 22:12:37	04/07/2019	22:12:37	0.2345	-0.1407	0.2188	6215396	6215396_20190704_221003_20190715_114503
6215396_rec17072019.csv	2019-07-04 22:12:37	04/07/2019	22:12:37	0.3439	-0.125	0.1094	6215396	6215396_20190704_221003_20190715_114503
6215396_rec17072019.csv	2019-07-04 22:12:37	04/07/2019	22:12:37	0.0313	-0.0625	0.2657	6215396	6215396_20190704_221003_20190715_114503
6215396_rec17072019.csv	2019-07-04 22:12:37	04/07/2019	22:12:37	-0.7971	0.2345	0.8753	6215396	6215396_20190704_221003_20190715_114503
6215396_rec17072019.csv	2019-07-04 22:12:37	04/07/2019	22:12:37	0.2188	-0.1719	1.9694	6215396	6215396_20190704_221003_20190715_114503
6215396_rec17072019.csv	2019-07-04 22:12:37	04/07/2019	22:12:37	0.4376	-0.0313	1.86	6215396	6215396_20190704_221003_20190715_114503
6215396_rec17072019.csv	2019-07-04 22:12:37	04/07/2019	22:12:37	-0.0782	-0.0313	0.8597	6215396	6215396_20190704_221003_20190715_114503
6215396_rec17072019.csv	2019-07-04 22:12:37	04/07/2019	22:12:37	0.4376	0.0469	-0.0313	6215396	6215396_20190704_221003_20190715_114503
6215396_rec17072019.csv	2019-07-04 22:12:37	04/07/2019	22:12:37	0.1563	-0.1563	0.1876	6215396	6215396_20190704_221003_20190715_114503
6215396_rec17072019.csv	2019-07-04 22:12:37	04/07/2019	22:12:37	-0.6565	0.0938	0.5783	6215396	6215396_20190704_221003_20190715_114503
6215396_rec17072019.csv	2019-07-04 22:12:37	04/07/2019	22:12:37	-0.4064	-0.1719	1.5005	6215396	6215396_20190704_221003_20190715_114503
6215396_rec17072019.csv	2019-07-04 22:12:37	04/07/2019	22:12:37	0.4376	-0.0469	2.0319	6215396	6215396_20190704_221003_20190715_114503
6215396_rec17072019.csv	2019-07-04 22:12:37	04/07/2019	22:12:37	-0.0156	0.0469	1.3754	6215396	6215396_20190704_221003_20190715_114503
6215396_rec17072019.csv	2019-07-04 22:12:37	04/07/2019	22:12:37	0.3282	-0.0313	0.0469	6215396	6215396_20190704_221003_20190715_114503
6215396_rec17072019.csv	2019-07-04 22:12:37	04/07/2019	22:12:37	0.2501	-0.1563	0.1719	6215396	6215396_20190704_221003_20190715_114503
6215396_rec17072019.csv	2019-07-04 22:12:37	04/07/2019	22:12:37	-0.1407	-0.0313	0.297	6215396	6215396_20190704_221003_20190715_114503
6215396_rec17072019.csv	2019-07-04 22:12:37	04/07/2019	22:12:37	-0.6565	-0.0313	1.141	6215396	6215396_20190704_221003_20190715_114503
6215396_rec17072019.csv	2019-07-04 22:12:37	04/07/2019	22:12:37	0.2813	0.0313	2.0319	6215396	6215396_20190704_221003_20190715_114503
6215396_rec17072019.csv	2019-07-04 22:12:37	04/07/2019	22:12:37	0.2657	0.0782	1.7662	6215396	6215396_20190704_221003_20190715_114503
6215396_rec17072019.csv	2019-07-04 22:12:37	04/07/2019	22:12:37	0.0156	0.0938	0.5471	6215396	6215396_20190704_221003_20190715_114503
6215396_rec17072019.csv	2019-07-04 22:12:37	04/07/2019	22:12:37	0.3439	-0.4064	0.0938	6215396	6215396_20190704_221003_20190715_114503
6215396_rec17072019.csv	2019-07-04 22:12:38	04/07/2019	22:12:38	0.0156	-0.0938	0.2813	6215396	6215396_20190704_221003_20190715_114503
6215396_rec17072019.csv	2019-07-04 22:12:38	04/07/2019	22:12:38	-0.7346	0.1407	0.7815	6215396	6215396_20190704_221003_20190715_114503
6215396_rec17072019.csv	2019-07-04 22:12:38	04/07/2019	22:12:38	0	-0.0938	2.0006	6215396	6215396_20190704_221003_20190715_114503
6215396_rec17072019.csv	2019-07-04 22:12:38	04/07/2019	22:12:38	0.422	0.0313	1.9225	6215396	6215396_20190704_221003_20190715_114503
6215396_rec17072019.csv	2019-07-04 22:12:38	04/07/2019	22:12:38	-0.0469	-0.0313	0.9222	6215396	6215396_20190704_221003_20190715_114503
6215396_rec17072019.csv	2019-07-04 22:12:38	04/07/2019	22:12:38	0.3751	0.0156	0.125	6215396	6215396_20190704_221003_20190715_114503
6215396_rec17072019.csv	2019-07-04 22:12:38	04/07/2019	22:12:38	0.1563	-0.1563	0.2813	6215396	6215396_20190704_221003_20190715_114503
6215396_rec17072019.csv	2019-07-04 22:12:38	04/07/2019	22:12:38	-0.5314	-0.0313	0.5627	6215396	6215396_20190704_221003_20190715_114503
6215396_rec17072019.csv	2019-07-04 22:12:38	04/07/2019	22:12:38	-0.4845	-0.2501	1.2504	6215396	6215396_20190704_221003_20190715_114503
6215396_rec17072019.csv	2019-07-04 22:12:38	04/07/2019	22:12:38	0.1876	0.0156	2.0319	6215396	6215396_20190704_221003_20190715_114503
6215396_rec17072019.csv	2019-07-04 22:12:38	04/07/2019	22:12:38	0	-0.0782	1.4536	6215396	6215396_20190704_221003_20190715_114503
6215396_rec17072019.csv	2019-07-04 22:12:38	04/07/2019	22:12:38	0.5314	-0.0469	0.0782	6215396	6215396_20190704_221003_20190715_114503
6215396_rec17072019.csv	2019-07-04 22:12:38	04/07/2019	22:12:38	0.0313	-0.1719	0.3751	6215396	6215396_20190704_221003_20190715_114503
6215396_rec17072019.csv	2019-07-04 22:12:38	04/07/2019	22:12:38	-0.2032	-0.0625	1.2504	6215396	6215396_20190704_221003_20190715_114503
6215396_rec17072019.csv	2019-07-04 22:12:38	04/07/2019	22:12:38	-0.1719	-0.0938	1.3598	6215396	6215396_20190704_221003_20190715_114503
6215396_rec17072019.csv	2019-07-04 22:12:38	04/07/2019	22:12:38	0.125	0.0156	1.2504	6215396	6215396_20190704_221003_20190715_114503
6215396_rec17072019.csv	2019-07-04 22:12:38	04/07/2019	22:12:38	-0.0156	-0.0156	1.1097	6215396	6215396_20190704_221003_20190715_114503
6215396_rec17072019.csv	2019-07-04 22:12:38	04/07/2019	22:12:38	-0.0156	-0.0782	1.141	6215396	6215396_20190704_221003_20190715_114503
6215396_rec17072019.csv	2019-07-04 22:12:38	04/07/2019	22:12:38	-0.1407	0.0156	1.0785	6215396	6215396_20190704_221003_20190715_114503
6215396_rec17072019.csv	2019-07-04 22:12:38	04/07/2019	22:12:38	-0.0313	-0.0938	1.0785	6215396	6215396_20190704_221003_20190715_114503
6215396_rec17072019.csv	2019-07-04 22:12:38	04/07/2019	22:12:38	-0.1407	-0.0313	1.0316	6215396	6215396_20190704_221003_20190715_114503
6215396_rec17072019.csv	2019-07-04 22:12:38	04/07/2019	22:12:38	-0.1407	-0.0625	1.1879	6215396	6215396_20190704_221003_20190715_114503
6215396_rec17072019.csv	2019-07-04 22:12:38	04/07/2019	22:12:38	-0.1563	-0.0313	1.3442	6215396	6215396_20190704_221003_20190715_114503
6215396_rec17072019.csv	2019-07-04 22:12:38	04/07/2019	22:12:38	-0.0938	-0.0469	1.2191	6215396	6215396_20190704_221003_20190715_114503
6215396_rec17072019.csv	2019-07-04 22:12:38	04/07/2019	22:12:38	-0.0469	-0.0313	1.1879	6215396	6215396_20190704_221003_20190715_114503
6215396_rec17072019.csv	2019-07-04 22:12:39	04/07/2019	22:12:39	-0.0469	-0.0469	1.0316	6215396	6215396_20190704_221003_20190715_114503
6215396_rec17072019.csv	2019-07-04 22:12:39	04/07/2019	22:12:39	-0.0625	-0.0782	1.1097	6215396	6215396_20190704_221003_20190715_114503
6215396_rec17072019.csv	2019-07-04 22:12:39	04/07/2019	22:12:39	-0.0469	-0.0313	1.0941	6215396	6215396_20190704_221003_20190715_114503
6215396_rec17072019.csv	2019-07-04 22:12:39	04/07/2019	22:12:39	-0.1094	-0.0938	1.0785	6215396	6215396_20190704_221003_20190715_114503
6215396_rec17072019.csv	2019-07-04 22:12:39	04/07/2019	22:12:39	-0.0938	-0.0313	1.1254	6215396	6215396_20190704_221003_20190715_114503
6215396_rec17072019.csv	2019-07-04 22:12:39	04/07/2019	22:12:39	0	0.0156	1.1723	6215396	6215396_20190704_221003_20190715_114503
6215396_rec17072019.csv	2019-07-04 22:12:39	04/07/2019	22:12:39	-0.0469	-0.0782	1.2504	6215396	6215396_20190704_221003_20190715_114503
6215396_rec17072019.csv	2019-07-04 22:12:39	04/07/2019	22:12:39	0	0.0625	1.6099	6215396	6215396_20190704_221003_20190715_114503
6215396_rec17072019.csv	2019-07-04 22:12:39	04/07/2019	22:12:39	0.1719	0.0313	0.1719	6215396	6215396_20190704_221003_20190715_114503
6215396_rec17072019.csv	2019-07-04 22:12:39	04/07/2019	22:12:39	0.0156	0	0.0469	6215396	6215396_20190704_221003_20190715_114503
6215396_rec17072019.csv	2019-07-04 22:12:39	04/07/2019	22:12:39	0.0469	-0.4064	0.2345	6215396	6215396_20190704_221003_20190715_114503
6215396_rec17072019.csv	2019-07-04 22:12:39	04/07/2019	22:12:39	-0.6721	0.3751	0.6252	6215396	6215396_20190704_221003_20190715_114503
6215396_rec17072019.csv	2019-07-04 22:12:39	04/07/2019	22:12:39	-0.2032	-0.0938	1.7349	6215396	6215396_20190704_221003_20190715_114503
6215396_rec17072019.csv	2019-07-04 22:12:39	04/07/2019	22:12:39	0.3595	-0.0938	1.7975	6215396	6215396_20190704_221003_20190715_114503
6215396_rec17072019.csv	2019-07-04 22:12:39	04/07/2019	22:12:39	-0.1719	0.1563	0.8284	6215396	6215396_20190704_221003_20190715_114503
6215396_rec17072019.csv	2019-07-04 22:12:39	04/07/2019	22:12:39	0.4689	0	-0.0469	6215396	6215396_20190704_221003_20190715_114503
6215396_rec17072019.csv	2019-07-04 22:12:39	04/07/2019	22:12:39	0.125	-0.2657	0.1719	6215396	6215396_20190704_221003_20190715_114503
6215396_rec17072019.csv	2019-07-04 22:12:39	04/07/2019	22:12:39	-0.4533	0.0469	0.3595	6215396	6215396_20190704_221003_20190715_114503
6215396_rec17072019.csv	2019-07-04 22:12:39	04/07/2019	22:12:39	-0.5627	-0.0782	1.1097	6215396	6215396_20190704_221003_20190715_114503
6215396_rec17072019.csv	2019-07-04 22:12:39	04/07/2019	22:12:39	0.297	-0.1407	2.0319	6215396	6215396_20190704_221003_20190715_114503
6215396_rec17072019.csv	2019-07-04 22:12:39	04/07/2019	22:12:39	0.0938	0.0782	1.5786	6215396	6215396_20190704_221003_20190715_114503
6215396_rec17072019.csv	2019-07-04 22:12:39	04/07/2019	22:12:39	0.2032	-0.0469	0.3282	6215396	6215396_20190704_221003_20190715_114503
6215396_rec17072019.csv	2019-07-04 22:12:39	04/07/2019	22:12:39	0.2813	-0.125	0.2032	6215396	6215396_20190704_221003_20190715_114503
6215396_rec17072019.csv	2019-07-04 22:12:39	04/07/2019	22:12:39	-0.1563	-0.2501	0.5939	6215396	6215396_20190704_221003_20190715_114503
6215396_rec17072019.csv	2019-07-04 22:12:39	04/07/2019	22:12:39	-0.3595	-0.1094	1.0941	6215396	6215396_20190704_221003_20190715_114503
6215396_rec17072019.csv	2019-07-04 22:12:40	04/07/2019	22:12:40	-0.1876	-0.0156	1.141	6215396	6215396_20190704_221003_20190715_114503
6215396_rec17072019.csv	2019-07-04 22:12:40	04/07/2019	22:12:40	-0.0188	-0.0375	1.0316	6215396	6215396_20190704_221003_20190715_114503
6215396_rec17072019.csv	2019-07-04 22:12:40	04/07/2019	22:12:40	-0.0963	-0.1751	1.0316	6215396	6215396_20190704_221003_20190715_114503
6215396_rec17072019.csv	2019-07-04 22:12:40	04/07/2019	22:12:40	-0.1307	-0.0294	1.0297	6215396	6215396_20190704_221003_20190715_114503
6215396_rec17072019.csv	2019-07-04 22:12:40	04/07/2019	22:12:40	-0.1569	-0.0181	1.026	6215396	6215396_20190704_221003_20190715_114503
6215396_rec17072019.csv	2019-07-04 22:12:40	04/07/2019	22:12:40	-0.0625	-0.0344	1.0816	6215396	6215396_20190704_221003_20190715_114503
6215396_rec17072019.csv	2019-07-04 22:12:40	04/07/2019	22:12:40	-0.0113	-0.0319	1.1204	6215396	6215396_20190704_221003_20190715_114503
6215396_rec17072019.csv	2019-07-04 22:12:40	04/07/2019	22:12:40	-0.0469	-0.0106	1.1991	6215396	6215396_20190704_221003_20190715_114503
6215396_rec17072019.csv	2019-07-04 22:12:40	04/07/2019	22:12:40	-0.0469	-0.0531	1.1729	6215396	6215396_20190704_221003_20190715_114503
6215396_rec17072019.csv	2019-07-04 22:12:40	04/07/2019	22:12:40	-0.0694	-0.0225	1.1241	6215396	6215396_20190704_221003_20190715_114503
6215396_rec17072019.csv	2019-07-04 22:12:40	04/07/2019	22:12:40	-0.1407	-0.0438	1.1566	6215396	6215396_20190704_221003_20190715_114503
6215396_rec17072019.csv	2019-07-04 22:12:40	04/07/2019	22:12:40	-0.2082	-0.0294	1.2435	6215396	6215396_20190704_221003_20190715_114503
6215396_rec17072019.csv	2019-07-04 22:12:40	04/07/2019	22:12:40	-0.1669	-0.0469	1.2798	6215396	6215396_20190704_221003_20190715_114503
6215396_rec17072019.csv	2019-07-04 22:12:40	04/07/2019	22:12:40	-0.0694	-0.0306	1.2391	6215396	6215396_20190704_221003_20190715_114503
6215396_rec17072019.csv	2019-07-04 22:12:40	04/07/2019	22:12:40	-0.0381	-0.0506	1.2529	6215396	6215396_20190704_221003_20190715_114503
6215396_rec17072019.csv	2019-07-04 22:12:40	04/07/2019	22:12:40	-0.0313	-0.05	1.2441	6215396	6215396_20190704_221003_20190715_114503
6215396_rec17072019.csv	2019-07-04 22:12:40	04/07/2019	22:12:40	-0.0013	-0.0313	1.1679	6215396	6215396_20190704_221003_20190715_114503
6215396_rec17072019.csv	2019-07-04 22:12:40	04/07/2019	22:12:40	-0.0269	-0.0313	1.1035	6215396	6215396_20190704_221003_20190715_114503
6215396_rec17072019.csv	2019-07-04 22:12:40	04/07/2019	22:12:40	-0.0807	-0.0538	1.0335	6215396	6215396_20190704_221003_20190715_114503
6215396_rec17072019.csv	2019-07-04 22:12:40	04/07/2019	22:12:40	-0.1294	0.0206	1.0872	6215396	6215396_20190704_221003_20190715_114503
6215396_rec17072019.csv	2019-07-04 22:12:40	04/07/2019	22:12:40	-0.2532	-0.1657	1.4723	6215396	6215396_20190704_221003_20190715_114503
6215396_rec17072019.csv	2019-07-04 22:12:40	04/07/2019	22:12:40	-0.0581	-0.0088	0.8803	6215396	6215396_20190704_221003_20190715_114503
6215396_rec17072019.csv	2019-07-04 22:12:40	04/07/2019	22:12:40	0.0807	0.0588	0.09	6215396	6215396_20190704_221003_20190715_114503
6215396_rec17072019.csv	2019-07-04 22:12:40	04/07/2019	22:12:40	0.0363	-0.1819	0.2013	6215396	6215396_20190704_221003_20190715_114503
6215396_rec17072019.csv	2019-07-04 22:12:40	04/07/2019	22:12:40	-0.6096	0.1719	0.5471	6215396	6215396_20190704_221003_20190715_114503
6215396_rec17072019.csv	2019-07-04 22:12:41	04/07/2019	22:12:41	-0.2501	-0.1407	1.6412	6215396	6215396_20190704_221003_20190715_114503
6215396_rec17072019.csv	2019-07-04 22:12:41	04/07/2019	22:12:41	0.4533	-0.0782	1.9381	6215396	6215396_20190704_221003_20190715_114503
6215396_rec17072019.csv	2019-07-04 22:12:41	04/07/2019	22:12:41	-0.1094	0	1.0785	6215396	6215396_20190704_221003_20190715_114503
6215396_rec17072019.csv	2019-07-04 22:12:41	04/07/2019	22:12:41	0.5783	-0.1094	-0.1719	6215396	6215396_20190704_221003_20190715_114503
6215396_rec17072019.csv	2019-07-04 22:12:41	04/07/2019	22:12:41	0.2188	-0.1407	0.1563	6215396	6215396_20190704_221003_20190715_114503
6215396_rec17072019.csv	2019-07-04 22:12:41	04/07/2019	22:12:41	-0.3595	0.0625	0.4064	6215396	6215396_20190704_221003_20190715_114503
6215396_rec17072019.csv	2019-07-04 22:12:41	04/07/2019	22:12:41	-0.6877	0	1.2973	6215396	6215396_20190704_221003_20190715_114503
6215396_rec17072019.csv	2019-07-04 22:12:41	04/07/2019	22:12:41	0.3439	0.0782	2.0475	6215396	6215396_20190704_221003_20190715_114503
6215396_rec17072019.csv	2019-07-04 22:12:41	04/07/2019	22:12:41	0.0782	-0.125	1.6412	6215396	6215396_20190704_221003_20190715_114503
6215396_rec17072019.csv	2019-07-04 22:12:41	04/07/2019	22:12:41	0.2345	-0.0313	0.5002	6215396	6215396_20190704_221003_20190715_114503
6215396_rec17072019.csv	2019-07-04 22:12:41	04/07/2019	22:12:41	0.3751	-0.3439	0.125	6215396	6215396_20190704_221003_20190715_114503
6215396_rec17072019.csv	2019-07-04 22:12:41	04/07/2019	22:12:41	-0.125	0.0313	0.422	6215396	6215396_20190704_221003_20190715_114503
6215396_rec17072019.csv	2019-07-04 22:12:41	04/07/2019	22:12:41	-0.6877	-0.0782	1.141	6215396	6215396_20190704_221003_20190715_114503
6215396_rec17072019.csv	2019-07-04 22:12:41	04/07/2019	22:12:41	0.2813	-0.0156	2.0788	6215396	6215396_20190704_221003_20190715_114503
6215396_rec17072019.csv	2019-07-04 22:12:41	04/07/2019	22:12:41	0.2188	-0.0469	1.7818	6215396	6215396_20190704_221003_20190715_114503
6215396_rec17072019.csv	2019-07-04 22:12:41	04/07/2019	22:12:41	0.0469	0	0.5158	6215396	6215396_20190704_221003_20190715_114503
6215396_rec17072019.csv	2019-07-04 22:12:41	04/07/2019	22:12:41	0.4533	-0.0313	0.1563	6215396	6215396_20190704_221003_20190715_114503
6215396_rec17072019.csv	2019-07-04 22:12:41	04/07/2019	22:12:41	-0.0156	-0.0625	0.3126	6215396	6215396_20190704_221003_20190715_114503
6215396_rec17072019.csv	2019-07-04 22:12:41	04/07/2019	22:12:41	-0.7034	0.2032	1.0472	6215396	6215396_20190704_221003_20190715_114503
6215396_rec17072019.csv	2019-07-04 22:12:41	04/07/2019	22:12:41	0.125	-0.1563	2.0006	6215396	6215396_20190704_221003_20190715_114503
6215396_rec17072019.csv	2019-07-04 22:12:41	04/07/2019	22:12:41	0.4376	0.0156	1.8912	6215396	6215396_20190704_221003_20190715_114503
6215396_rec17072019.csv	2019-07-04 22:12:41	04/07/2019	22:12:41	-0.0469	0.2032	0.8753	6215396	6215396_20190704_221003_20190715_114503
6215396_rec17072019.csv	2019-07-04 22:12:41	04/07/2019	22:12:41	0.3908	-0.2345	0.0313	6215396	6215396_20190704_221003_20190715_114503
6215396_rec17072019.csv	2019-07-04 22:12:41	04/07/2019	22:12:41	0.1407	-0.1407	0.2501	6215396	6215396_20190704_221003_20190715_114503
6215396_rec17072019.csv	2019-07-04 22:12:41	04/07/2019	22:12:41	-0.6721	0.1407	0.7346	6215396	6215396_20190704_221003_20190715_114503
6215396_rec17072019.csv	2019-07-04 22:12:42	04/07/2019	22:12:42	-0.3595	-0.2657	1.688	6215396	6215396_20190704_221003_20190715_114503
6215396_rec17072019.csv	2019-07-04 22:12:42	04/07/2019	22:12:42	0.3595	0.0313	2.0163	6215396	6215396_20190704_221003_20190715_114503
6215396_rec17072019.csv	2019-07-04 22:12:42	04/07/2019	22:12:42	-0.1407	-0.0469	1.2348	6215396	6215396_20190704_221003_20190715_114503
6215396_rec17072019.csv	2019-07-04 22:12:42	04/07/2019	22:12:42	0.6565	0.0625	0.1094	6215396	6215396_20190704_221003_20190715_114503
6215396_rec17072019.csv	2019-07-04 22:12:42	04/07/2019	22:12:42	0.1876	-0.1719	0.3751	6215396	6215396_20190704_221003_20190715_114503
6215396_rec17072019.csv	2019-07-04 22:12:42	04/07/2019	22:12:42	-0.6408	0.2188	0.844	6215396	6215396_20190704_221003_20190715_114503
6215396_rec17072019.csv	2019-07-04 22:12:42	04/07/2019	22:12:42	-0.3751	-0.2188	1.6724	6215396	6215396_20190704_221003_20190715_114503
6215396_rec17072019.csv	2019-07-04 22:12:42	04/07/2019	22:12:42	0.3595	0.0625	2.0475	6215396	6215396_20190704_221003_20190715_114503
6215396_rec17072019.csv	2019-07-04 22:12:42	04/07/2019	22:12:42	0.0156	-0.0313	1.2191	6215396	6215396_20190704_221003_20190715_114503
6215396_rec17072019.csv	2019-07-04 22:12:42	04/07/2019	22:12:42	0.4845	-0.1719	0.0938	6215396	6215396_20190704_221003_20190715_114503
6215396_rec17072019.csv	2019-07-04 22:12:42	04/07/2019	22:12:42	-0.1094	-0.1094	0.7034	6215396	6215396_20190704_221003_20190715_114503
6215396_rec17072019.csv	2019-07-04 22:12:42	04/07/2019	22:12:42	-0.2501	-0.0938	1.0628	6215396	6215396_20190704_221003_20190715_114503
6215396_rec17072019.csv	2019-07-04 22:12:42	04/07/2019	22:12:42	-0.1876	-0.0782	1.0472	6215396	6215396_20190704_221003_20190715_114503
6215396_rec17072019.csv	2019-07-04 22:12:42	04/07/2019	22:12:42	0.0469	0.0938	0.9378	6215396	6215396_20190704_221003_20190715_114503
6215396_rec17072019.csv	2019-07-04 22:12:42	04/07/2019	22:12:42	-0.0156	-0.0313	0.9222	6215396	6215396_20190704_221003_20190715_114503
6215396_rec17072019.csv	2019-07-04 22:12:42	04/07/2019	22:12:42	-0.0625	-0.0625	0.9378	6215396	6215396_20190704_221003_20190715_114503
6215396_rec17072019.csv	2019-07-04 22:12:42	04/07/2019	22:12:42	-0.1094	-0.0782	0.8909	6215396	6215396_20190704_221003_20190715_114503
6215396_rec17072019.csv	2019-07-04 22:12:42	04/07/2019	22:12:42	-0.0938	-0.0625	0.844	6215396	6215396_20190704_221003_20190715_114503
6215396_rec17072019.csv	2019-07-04 22:12:42	04/07/2019	22:12:42	-0.0938	0.0625	0.8909	6215396	6215396_20190704_221003_20190715_114503
6215396_rec17072019.csv	2019-07-04 22:12:42	04/07/2019	22:12:42	-0.1094	-0.0625	0.8597	6215396	6215396_20190704_221003_20190715_114503
6215396_rec17072019.csv	2019-07-04 22:12:42	04/07/2019	22:12:42	-0.1094	-0.0313	0.9222	6215396	6215396_20190704_221003_20190715_114503
6215396_rec17072019.csv	2019-07-04 22:12:42	04/07/2019	22:12:42	-0.1876	-0.0782	1.016	6215396	6215396_20190704_221003_20190715_114503
6215396_rec17072019.csv	2019-07-04 22:12:42	04/07/2019	22:12:42	-0.1719	-0.0313	1.016	6215396	6215396_20190704_221003_20190715_114503
6215396_rec17072019.csv	2019-07-04 22:12:42	04/07/2019	22:12:42	-0.0782	-0.0625	1.0941	6215396	6215396_20190704_221003_20190715_114503
6215396_rec17072019.csv	2019-07-04 22:12:42	04/07/2019	22:12:42	-0.0625	0	1.1097	6215396	6215396_20190704_221003_20190715_114503
6215396_rec17072019.csv	2019-07-04 22:12:43	04/07/2019	22:12:43	-0.0469	-0.0625	1.1097	6215396	6215396_20190704_221003_20190715_114503
6215396_rec17072019.csv	2019-07-04 22:12:43	04/07/2019	22:12:43	-0.0469	0.0156	1.1254	6215396	6215396_20190704_221003_20190715_114503
6215396_rec17072019.csv	2019-07-04 22:12:43	04/07/2019	22:12:43	-0.0313	-0.0782	1.0472	6215396	6215396_20190704_221003_20190715_114503
6215396_rec17072019.csv	2019-07-04 22:12:43	04/07/2019	22:12:43	-0.0469	-0.0782	1.0785	6215396	6215396_20190704_221003_20190715_114503
6215396_rec17072019.csv	2019-07-04 22:12:43	04/07/2019	22:12:43	-0.1563	0.0156	1.0628	6215396	6215396_20190704_221003_20190715_114503
6215396_rec17072019.csv	2019-07-04 22:12:43	04/07/2019	22:12:43	-0.1876	-0.1719	1.0316	6215396	6215396_20190704_221003_20190715_114503
6215396_rec17072019.csv	2019-07-04 22:12:43	04/07/2019	22:12:43	-0.1876	0.0469	1.016	6215396	6215396_20190704_221003_20190715_114503
6215396_rec17072019.csv	2019-07-04 22:12:43	04/07/2019	22:12:43	-0.1407	-0.0782	1.0941	6215396	6215396_20190704_221003_20190715_114503
6215396_rec17072019.csv	2019-07-04 22:12:43	04/07/2019	22:12:43	-0.125	-0.0313	1.0628	6215396	6215396_20190704_221003_20190715_114503
6215396_rec17072019.csv	2019-07-04 22:12:43	04/07/2019	22:12:43	-0.0313	-0.0156	1.0316	6215396	6215396_20190704_221003_20190715_114503
6215396_rec17072019.csv	2019-07-04 22:12:43	04/07/2019	22:12:43	-0.0782	-0.0469	0.9222	6215396	6215396_20190704_221003_20190715_114503
6215396_rec17072019.csv	2019-07-04 22:12:43	04/07/2019	22:12:43	-0.0313	-0.0313	0.9378	6215396	6215396_20190704_221003_20190715_114503
6215396_rec17072019.csv	2019-07-04 22:12:43	04/07/2019	22:12:43	-0.0782	-0.0625	0.9065	6215396	6215396_20190704_221003_20190715_114503
6215396_rec17072019.csv	2019-07-04 22:12:43	04/07/2019	22:12:43	-0.1094	-0.0938	0.9378	6215396	6215396_20190704_221003_20190715_114503
6215396_rec17072019.csv	2019-07-04 22:12:43	04/07/2019	22:12:43	-0.1094	0	0.9691	6215396	6215396_20190704_221003_20190715_114503
6215396_rec17072019.csv	2019-07-04 22:12:43	04/07/2019	22:12:43	-0.1563	-0.0625	0.9847	6215396	6215396_20190704_221003_20190715_114503
6215396_rec17072019.csv	2019-07-04 22:12:43	04/07/2019	22:12:43	-0.1563	-0.0313	0.9847	6215396	6215396_20190704_221003_20190715_114503
6215396_rec17072019.csv	2019-07-04 22:12:43	04/07/2019	22:12:43	-0.125	-0.0313	1.0316	6215396	6215396_20190704_221003_20190715_114503
6215396_rec17072019.csv	2019-07-04 22:12:43	04/07/2019	22:12:43	-0.1719	0.0313	1.0472	6215396	6215396_20190704_221003_20190715_114503
6215396_rec17072019.csv	2019-07-04 22:12:43	04/07/2019	22:12:43	-0.1094	0	1.1566	6215396	6215396_20190704_221003_20190715_114503
6215396_rec17072019.csv	2019-07-04 22:12:43	04/07/2019	22:12:43	-0.1407	-0.0469	1.0941	6215396	6215396_20190704_221003_20190715_114503
6215396_rec17072019.csv	2019-07-04 22:12:43	04/07/2019	22:12:43	-0.0625	-0.0469	1.0941	6215396	6215396_20190704_221003_20190715_114503
6215396_rec17072019.csv	2019-07-04 22:12:43	04/07/2019	22:12:43	-0.0625	0	0.9847	6215396	6215396_20190704_221003_20190715_114503
6215396_rec17072019.csv	2019-07-04 22:12:43	04/07/2019	22:12:43	-0.0469	-0.0469	0.9691	6215396	6215396_20190704_221003_20190715_114503
6215396_rec17072019.csv	2019-07-04 22:12:43	04/07/2019	22:12:43	-0.1094	0.0156	0.9691	6215396	6215396_20190704_221003_20190715_114503
6215396_rec17072019.csv	2019-07-04 22:12:44	04/07/2019	22:12:44	-0.125	-0.0938	0.9378	6215396	6215396_20190704_221003_20190715_114503
6215396_rec17072019.csv	2019-07-04 22:12:44	04/07/2019	22:12:44	-0.1094	-0.0625	0.9691	6215396	6215396_20190704_221003_20190715_114503
6215396_rec17072019.csv	2019-07-04 22:12:44	04/07/2019	22:12:44	-0.125	0.0156	0.9222	6215396	6215396_20190704_221003_20190715_114503
6215396_rec17072019.csv	2019-07-04 22:12:44	04/07/2019	22:12:44	-0.0938	-0.0625	0.9378	6215396	6215396_20190704_221003_20190715_114503
6215396_rec17072019.csv	2019-07-04 22:12:44	04/07/2019	22:12:44	-0.0938	0.0156	1.0003	6215396	6215396_20190704_221003_20190715_114503
6215396_rec17072019.csv	2019-07-04 22:12:44	04/07/2019	22:12:44	-0.0782	-0.0313	0.9847	6215396	6215396_20190704_221003_20190715_114503
6215396_rec17072019.csv	2019-07-04 22:12:44	04/07/2019	22:12:44	-0.0782	-0.1094	1.0316	6215396	6215396_20190704_221003_20190715_114503
6215396_rec17072019.csv	2019-07-04 22:12:44	04/07/2019	22:12:44	-0.0938	0	1.0628	6215396	6215396_20190704_221003_20190715_114503
6215396_rec17072019.csv	2019-07-04 22:12:44	04/07/2019	22:12:44	-0.0625	-0.0156	1.0472	6215396	6215396_20190704_221003_20190715_114503
6215396_rec17072019.csv	2019-07-04 22:12:44	04/07/2019	22:12:44	-0.0782	-0.0313	1.0472	6215396	6215396_20190704_221003_20190715_114503
6215396_rec17072019.csv	2019-07-04 22:12:44	04/07/2019	22:12:44	-0.0469	-0.0625	1.0628	6215396	6215396_20190704_221003_20190715_114503
6215396_rec17072019.csv	2019-07-04 22:12:44	04/07/2019	22:12:44	-0.0156	-0.0156	1.1254	6215396	6215396_20190704_221003_20190715_114503
6215396_rec17072019.csv	2019-07-04 22:12:44	04/07/2019	22:12:44	-0.1094	-0.0782	1.141	6215396	6215396_20190704_221003_20190715_114503
6215396_rec17072019.csv	2019-07-04 22:12:44	04/07/2019	22:12:44	-0.0156	-0.0313	1.1879	6215396	6215396_20190704_221003_20190715_114503
6215396_rec17072019.csv	2019-07-04 22:12:44	04/07/2019	22:12:44	-0.0938	-0.0313	1.1723	6215396	6215396_20190704_221003_20190715_114503
6215396_rec17072019.csv	2019-07-04 22:12:44	04/07/2019	22:12:44	-0.0625	-0.0313	1.1254	6215396	6215396_20190704_221003_20190715_114503
6215396_rec17072019.csv	2019-07-04 22:12:44	04/07/2019	22:12:44	0.0156	-0.0469	1.2348	6215396	6215396_20190704_221003_20190715_114503
6215396_rec17072019.csv	2019-07-04 22:12:44	04/07/2019	22:12:44	-0.1094	-0.0782	1.2035	6215396	6215396_20190704_221003_20190715_114503
6215396_rec17072019.csv	2019-07-04 22:12:44	04/07/2019	22:12:44	-0.1719	-0.0938	1.5005	6215396	6215396_20190704_221003_20190715_114503
6215396_rec17072019.csv	2019-07-04 22:12:44	04/07/2019	22:12:44	0.3595	-0.1876	0.422	6215396	6215396_20190704_221003_20190715_114503
6215396_rec17072019.csv	2019-07-04 22:12:44	04/07/2019	22:12:44	0.1407	-0.0625	0.1563	6215396	6215396_20190704_221003_20190715_114503
6215396_rec17072019.csv	2019-07-04 22:12:44	04/07/2019	22:12:44	-0.2188	-0.0156	0.5158	6215396	6215396_20190704_221003_20190715_114503
6215396_rec17072019.csv	2019-07-04 22:12:44	04/07/2019	22:12:44	-0.422	-0.2813	1.3911	6215396	6215396_20190704_221003_20190715_114503
6215396_rec17072019.csv	2019-07-04 22:12:44	04/07/2019	22:12:44	0.4533	-0.0469	2.0632	6215396	6215396_20190704_221003_20190715_114503
6215396_rec17072019.csv	2019-07-04 22:12:44	04/07/2019	22:12:44	-0.0156	-0.2813	1.3129	6215396	6215396_20190704_221003_20190715_114503
6215396_rec17072019.csv	2019-07-04 22:12:45	04/07/2019	22:12:45	0.3439	0.0156	-0.0156	6215396	6215396_20190704_221003_20190715_114503
6215396_rec17072019.csv	2019-07-04 22:12:45	04/07/2019	22:12:45	0.5002	-0.3126	0.2501	6215396	6215396_20190704_221003_20190715_114503
6215396_rec17072019.csv	2019-07-04 22:12:45	04/07/2019	22:12:45	-0.422	0.1094	0.5158	6215396	6215396_20190704_221003_20190715_114503
6215396_rec17072019.csv	2019-07-04 22:12:45	04/07/2019	22:12:45	-0.6096	-0.3282	1.4692	6215396	6215396_20190704_221003_20190715_114503
6215396_rec17072019.csv	2019-07-04 22:12:45	04/07/2019	22:12:45	0.5314	0.0156	2.0944	6215396	6215396_20190704_221003_20190715_114503
6215396_rec17072019.csv	2019-07-04 22:12:45	04/07/2019	22:12:45	0	-0.0313	1.5005	6215396	6215396_20190704_221003_20190715_114503
6215396_rec17072019.csv	2019-07-04 22:12:45	04/07/2019	22:12:45	0.297	-0.0625	0.1094	6215396	6215396_20190704_221003_20190715_114503
6215396_rec17072019.csv	2019-07-04 22:12:45	04/07/2019	22:12:45	0.5471	-0.1876	0.0938	6215396	6215396_20190704_221003_20190715_114503
6215396_rec17072019.csv	2019-07-04 22:12:45	04/07/2019	22:12:45	-0.2032	-0.0782	0.5939	6215396	6215396_20190704_221003_20190715_114503
6215396_rec17072019.csv	2019-07-04 22:12:45	04/07/2019	22:12:45	-0.7502	-0.0156	1.438	6215396	6215396_20190704_221003_20190715_114503
6215396_rec17072019.csv	2019-07-04 22:12:45	04/07/2019	22:12:45	0.5314	0.1094	2.2038	6215396	6215396_20190704_221003_20190715_114503
6215396_rec17072019.csv	2019-07-04 22:12:45	04/07/2019	22:12:45	0.125	-0.0625	1.6724	6215396	6215396_20190704_221003_20190715_114503
6215396_rec17072019.csv	2019-07-04 22:12:45	04/07/2019	22:12:45	0.2032	-0.0469	0.3439	6215396	6215396_20190704_221003_20190715_114503
6215396_rec17072019.csv	2019-07-04 22:12:45	04/07/2019	22:12:45	0.5002	-0.2501	0.0469	6215396	6215396_20190704_221003_20190715_114503
6215396_rec17072019.csv	2019-07-04 22:12:45	04/07/2019	22:12:45	-0.1876	-0.1407	0.4533	6215396	6215396_20190704_221003_20190715_114503
6215396_rec17072019.csv	2019-07-04 22:12:45	04/07/2019	22:12:45	-0.8909	0.0156	1.0628	6215396	6215396_20190704_221003_20190715_114503
6215396_rec17072019.csv	2019-07-04 22:12:45	04/07/2019	22:12:45	0.3595	0.0156	2.0944	6215396	6215396_20190704_221003_20190715_114503
6215396_rec17072019.csv	2019-07-04 22:12:45	04/07/2019	22:12:45	0.2188	-0.0156	1.688	6215396	6215396_20190704_221003_20190715_114503
6215396_rec17072019.csv	2019-07-04 22:12:45	04/07/2019	22:12:45	0.2345	0.0469	0.4533	6215396	6215396_20190704_221003_20190715_114503
6215396_rec17072019.csv	2019-07-04 22:12:45	04/07/2019	22:12:45	0.3439	-0.0469	0.1719	6215396	6215396_20190704_221003_20190715_114503
6215396_rec17072019.csv	2019-07-04 22:12:45	04/07/2019	22:12:45	-0.2345	0.0625	0.4533	6215396	6215396_20190704_221003_20190715_114503
6215396_rec17072019.csv	2019-07-04 22:12:45	04/07/2019	22:12:45	-0.7346	0.1407	1.0316	6215396	6215396_20190704_221003_20190715_114503
6215396_rec17072019.csv	2019-07-04 22:12:45	04/07/2019	22:12:45	0.2345	-0.1719	2.0163	6215396	6215396_20190704_221003_20190715_114503
6215396_rec17072019.csv	2019-07-04 22:12:45	04/07/2019	22:12:45	0.2345	0	1.688	6215396	6215396_20190704_221003_20190715_114503
6215396_rec17072019.csv	2019-07-04 22:12:45	04/07/2019	22:12:45	0.1563	-0.0469	0.5939	6215396	6215396_20190704_221003_20190715_114503
6215396_rec17072019.csv	2019-07-04 22:12:46	04/07/2019	22:12:46	0.297	0.1407	0.2188	6215396	6215396_20190704_221003_20190715_114503
6215396_rec17072019.csv	2019-07-04 22:12:46	04/07/2019	22:12:46	0.0625	-0.2345	0.297	6215396	6215396_20190704_221003_20190715_114503
6215396_rec17072019.csv	2019-07-04 22:12:46	04/07/2019	22:12:46	-0.6877	0.0782	0.9534	6215396	6215396_20190704_221003_20190715_114503
6215396_rec17072019.csv	2019-07-04 22:12:46	04/07/2019	22:12:46	0.0313	-0.0469	1.9538	6215396	6215396_20190704_221003_20190715_114503
6215396_rec17072019.csv	2019-07-04 22:12:46	04/07/2019	22:12:46	0.3595	-0.0625	1.7506	6215396	6215396_20190704_221003_20190715_114503
6215396_rec17072019.csv	2019-07-04 22:12:46	04/07/2019	22:12:46	0.0156	0.0156	0.7659	6215396	6215396_20190704_221003_20190715_114503
6215396_rec17072019.csv	2019-07-04 22:12:46	04/07/2019	22:12:46	0.3282	0.0469	0.0938	6215396	6215396_20190704_221003_20190715_114503
6215396_rec17072019.csv	2019-07-04 22:12:46	04/07/2019	22:12:46	0.1094	-0.1094	0.2813	6215396	6215396_20190704_221003_20190715_114503
6215396_rec17072019.csv	2019-07-04 22:12:46	04/07/2019	22:12:46	-0.6877	0.2188	0.7034	6215396	6215396_20190704_221003_20190715_114503
6215396_rec17072019.csv	2019-07-04 22:12:46	04/07/2019	22:12:46	-0.1719	-0.1563	1.8756	6215396	6215396_20190704_221003_20190715_114503
6215396_rec17072019.csv	2019-07-04 22:12:46	04/07/2019	22:12:46	0.3439	0	1.8912	6215396	6215396_20190704_221003_20190715_114503
6215396_rec17072019.csv	2019-07-04 22:12:46	04/07/2019	22:12:46	0	-0.0156	0.8753	6215396	6215396_20190704_221003_20190715_114503
6215396_rec17072019.csv	2019-07-04 22:12:46	04/07/2019	22:12:46	0.3439	0.0469	0.0469	6215396	6215396_20190704_221003_20190715_114503
6215396_rec17072019.csv	2019-07-04 22:12:46	04/07/2019	22:12:46	-0.0313	-0.3908	0.5783	6215396	6215396_20190704_221003_20190715_114503
6215396_rec17072019.csv	2019-07-04 22:12:46	04/07/2019	22:12:46	-0.2345	0.0625	1.1879	6215396	6215396_20190704_221003_20190715_114503
6215396_rec17072019.csv	2019-07-04 22:12:46	04/07/2019	22:12:46	-0.1876	-0.1094	1.1566	6215396	6215396_20190704_221003_20190715_114503
6215396_rec17072019.csv	2019-07-04 22:12:46	04/07/2019	22:12:46	0.0782	-0.0469	1.0785	6215396	6215396_20190704_221003_20190715_114503
6215396_rec17072019.csv	2019-07-04 22:12:46	04/07/2019	22:12:46	0	0.0156	1.0472	6215396	6215396_20190704_221003_20190715_114503
6215396_rec17072019.csv	2019-07-04 22:12:46	04/07/2019	22:12:46	-0.0313	-0.0625	1.016	6215396	6215396_20190704_221003_20190715_114503
6215396_rec17072019.csv	2019-07-04 22:12:46	04/07/2019	22:12:46	-0.1094	-0.0156	0.9847	6215396	6215396_20190704_221003_20190715_114503
6215396_rec17072019.csv	2019-07-04 22:12:46	04/07/2019	22:12:46	-0.0938	0	0.9847	6215396	6215396_20190704_221003_20190715_114503
6215396_rec17072019.csv	2019-07-04 22:12:46	04/07/2019	22:12:46	-0.0625	-0.0469	1.016	6215396	6215396_20190704_221003_20190715_114503
6215396_rec17072019.csv	2019-07-04 22:12:46	04/07/2019	22:12:46	-0.1407	-0.0313	1.016	6215396	6215396_20190704_221003_20190715_114503
6215396_rec17072019.csv	2019-07-04 22:12:46	04/07/2019	22:12:46	-0.0469	-0.0469	1.0785	6215396	6215396_20190704_221003_20190715_114503
6215396_rec17072019.csv	2019-07-04 22:12:46	04/07/2019	22:12:46	-0.0625	-0.0625	1.0003	6215396	6215396_20190704_221003_20190715_114503
6215396_rec17072019.csv	2019-07-04 22:12:47	04/07/2019	22:12:47	-0.1094	-0.0469	1.0003	6215396	6215396_20190704_221003_20190715_114503
6215396_rec17072019.csv	2019-07-04 22:12:47	04/07/2019	22:12:47	-0.0938	0	1.0316	6215396	6215396_20190704_221003_20190715_114503
6215396_rec17072019.csv	2019-07-04 22:12:47	04/07/2019	22:12:47	-0.1407	-0.0782	1.0785	6215396	6215396_20190704_221003_20190715_114503
6215396_rec17072019.csv	2019-07-04 22:12:47	04/07/2019	22:12:47	-0.0938	-0.0156	1.0316	6215396	6215396_20190704_221003_20190715_114503
6215396_rec17072019.csv	2019-07-04 22:12:47	04/07/2019	22:12:47	-0.0782	0	1.0003	6215396	6215396_20190704_221003_20190715_114503
6215396_rec17072019.csv	2019-07-04 22:12:47	04/07/2019	22:12:47	-0.0938	-0.0782	1.0941	6215396	6215396_20190704_221003_20190715_114503
6215396_rec17072019.csv	2019-07-04 22:12:47	04/07/2019	22:12:47	-0.125	0.0469	1.0472	6215396	6215396_20190704_221003_20190715_114503
6215396_rec17072019.csv	2019-07-04 22:12:47	04/07/2019	22:12:47	-0.0625	-0.0313	1.0628	6215396	6215396_20190704_221003_20190715_114503
6215396_rec17072019.csv	2019-07-04 22:12:47	04/07/2019	22:12:47	-0.1094	-0.0313	1.0316	6215396	6215396_20190704_221003_20190715_114503
6215396_rec17072019.csv	2019-07-04 22:12:47	04/07/2019	22:12:47	-0.1094	-0.0313	1.0316	6215396	6215396_20190704_221003_20190715_114503
6215396_rec17072019.csv	2019-07-04 22:12:47	04/07/2019	22:12:47	-0.1719	0.0156	1.0472	6215396	6215396_20190704_221003_20190715_114503
6215396_rec17072019.csv	2019-07-04 22:12:47	04/07/2019	22:12:47	-0.2032	-0.0313	1.016	6215396	6215396_20190704_221003_20190715_114503
6215396_rec17072019.csv	2019-07-04 22:12:47	04/07/2019	22:12:47	-0.1094	-0.1563	0.9847	6215396	6215396_20190704_221003_20190715_114503
6215396_rec17072019.csv	2019-07-04 22:12:47	04/07/2019	22:12:47	-0.0782	-0.0313	1.0472	6215396	6215396_20190704_221003_20190715_114503
6215396_rec17072019.csv	2019-07-04 22:12:47	04/07/2019	22:12:47	-0.2657	0.1719	1.0472	6215396	6215396_20190704_221003_20190715_114503
6215396_rec17072019.csv	2019-07-04 22:12:47	04/07/2019	22:12:47	-0.1094	-0.2657	1.0941	6215396	6215396_20190704_221003_20190715_114503
6215396_rec17072019.csv	2019-07-04 22:12:47	04/07/2019	22:12:47	-0.1094	0.0156	1.0941	6215396	6215396_20190704_221003_20190715_114503
6215396_rec17072019.csv	2019-07-04 22:12:47	04/07/2019	22:12:47	-0.0313	-0.1407	1.0785	6215396	6215396_20190704_221003_20190715_114503
6215396_rec17072019.csv	2019-07-04 22:12:47	04/07/2019	22:12:47	0	0.0469	1.0628	6215396	6215396_20190704_221003_20190715_114503
6215396_rec17072019.csv	2019-07-04 22:12:47	04/07/2019	22:12:47	-0.0625	0	1.0941	6215396	6215396_20190704_221003_20190715_114503
6215396_rec17072019.csv	2019-07-04 22:12:47	04/07/2019	22:12:47	-0.0313	0	1.1879	6215396	6215396_20190704_221003_20190715_114503
6215396_rec17072019.csv	2019-07-04 22:12:47	04/07/2019	22:12:47	-0.0469	-0.1407	1.1254	6215396	6215396_20190704_221003_20190715_114503
6215396_rec17072019.csv	2019-07-04 22:12:47	04/07/2019	22:12:47	-0.0469	-0.0469	1.1097	6215396	6215396_20190704_221003_20190715_114503
6215396_rec17072019.csv	2019-07-04 22:12:47	04/07/2019	22:12:47	-0.0156	0.0156	1.0785	6215396	6215396_20190704_221003_20190715_114503
6215396_rec17072019.csv	2019-07-04 22:12:47	04/07/2019	22:12:47	-0.1407	0	1.1566	6215396	6215396_20190704_221003_20190715_114503
6215396_rec17072019.csv	2019-07-04 22:12:48	04/07/2019	22:12:48	-0.2032	-0.1563	1.3598	6215396	6215396_20190704_221003_20190715_114503
6215396_rec17072019.csv	2019-07-04 22:12:48	04/07/2019	22:12:48	-0.0625	0.0156	1.1566	6215396	6215396_20190704_221003_20190715_114503
6215396_rec17072019.csv	2019-07-04 22:12:48	04/07/2019	22:12:48	0.4064	0.0469	-0.125	6215396	6215396_20190704_221003_20190715_114503
6215396_rec17072019.csv	2019-07-04 22:12:48	04/07/2019	22:12:48	0.1094	-0.2657	0.2032	6215396	6215396_20190704_221003_20190715_114503
6215396_rec17072019.csv	2019-07-04 22:12:48	04/07/2019	22:12:48	-0.5783	0.1094	0.7346	6215396	6215396_20190704_221003_20190715_114503
6215396_rec17072019.csv	2019-07-04 22:12:48	04/07/2019	22:12:48	-0.1407	-0.3595	1.9225	6215396	6215396_20190704_221003_20190715_114503
6215396_rec17072019.csv	2019-07-04 22:12:48	04/07/2019	22:12:48	0.4376	-0.0313	1.8443	6215396	6215396_20190704_221003_20190715_114503
6215396_rec17072019.csv	2019-07-04 22:12:48	04/07/2019	22:12:48	-0.2501	-0.0156	0.9222	6215396	6215396_20190704_221003_20190715_114503
6215396_rec17072019.csv	2019-07-04 22:12:48	04/07/2019	22:12:48	0.5939	-0.2345	-0.125	6215396	6215396_20190704_221003_20190715_114503
6215396_rec17072019.csv	2019-07-04 22:12:48	04/07/2019	22:12:48	0.0313	-0.0625	0.3908	6215396	6215396_20190704_221003_20190715_114503
6215396_rec17072019.csv	2019-07-04 22:12:48	04/07/2019	22:12:48	-0.844	0.1407	1.0316	6215396	6215396_20190704_221003_20190715_114503
6215396_rec17072019.csv	2019-07-04 22:12:48	04/07/2019	22:12:48	0.2188	-0.1563	2.0163	6215396	6215396_20190704_221003_20190715_114503
6215396_rec17072019.csv	2019-07-04 22:12:48	04/07/2019	22:12:48	0.3282	0.0469	1.8131	6215396	6215396_20190704_221003_20190715_114503
6215396_rec17072019.csv	2019-07-04 22:12:48	04/07/2019	22:12:48	-0.125	0.0313	0.7034	6215396	6215396_20190704_221003_20190715_114503
6215396_rec17072019.csv	2019-07-04 22:12:48	04/07/2019	22:12:48	0.6252	0.0156	0.125	6215396	6215396_20190704_221003_20190715_114503
6215396_rec17072019.csv	2019-07-04 22:12:48	04/07/2019	22:12:48	-0.0938	0	0.3282	6215396	6215396_20190704_221003_20190715_114503
6215396_rec17072019.csv	2019-07-04 22:12:48	04/07/2019	22:12:48	-0.9222	0.2813	0.9378	6215396	6215396_20190704_221003_20190715_114503
6215396_rec17072019.csv	2019-07-04 22:12:48	04/07/2019	22:12:48	0.1407	-0.0938	1.9225	6215396	6215396_20190704_221003_20190715_114503
6215396_rec17072019.csv	2019-07-04 22:12:48	04/07/2019	22:12:48	0.2813	0.0313	1.7975	6215396	6215396_20190704_221003_20190715_114503
6215396_rec17072019.csv	2019-07-04 22:12:48	04/07/2019	22:12:48	-0.1094	-0.0782	0.5783	6215396	6215396_20190704_221003_20190715_114503
6215396_rec17072019.csv	2019-07-04 22:12:48	04/07/2019	22:12:48	0.422	-0.0313	0.0469	6215396	6215396_20190704_221003_20190715_114503
6215396_rec17072019.csv	2019-07-04 22:12:48	04/07/2019	22:12:48	0.2032	-0.2188	0.2813	6215396	6215396_20190704_221003_20190715_114503
6215396_rec17072019.csv	2019-07-04 22:12:48	04/07/2019	22:12:48	-0.9065	0.2188	0.9378	6215396	6215396_20190704_221003_20190715_114503
6215396_rec17072019.csv	2019-07-04 22:12:48	04/07/2019	22:12:48	0.1407	0.0156	2.0163	6215396	6215396_20190704_221003_20190715_114503
6215396_rec17072019.csv	2019-07-04 22:12:48	04/07/2019	22:12:48	0.3282	0.0782	1.8443	6215396	6215396_20190704_221003_20190715_114503
6215396_rec17072019.csv	2019-07-04 22:12:49	04/07/2019	22:12:49	-0.1719	-0.0313	1.0472	6215396	6215396_20190704_221003_20190715_114503
6215396_rec17072019.csv	2019-07-04 22:12:49	04/07/2019	22:12:49	0.5783	0.2657	0.1407	6215396	6215396_20190704_221003_20190715_114503
6215396_rec17072019.csv	2019-07-04 22:12:49	04/07/2019	22:12:49	0.0782	-0.297	0.3126	6215396	6215396_20190704_221003_20190715_114503
6215396_rec17072019.csv	2019-07-04 22:12:49	04/07/2019	22:12:49	-0.8284	0.5627	0.9378	6215396	6215396_20190704_221003_20190715_114503
6215396_rec17072019.csv	2019-07-04 22:12:49	04/07/2019	22:12:49	0.1876	-0.1719	2.0006	6215396	6215396_20190704_221003_20190715_114503
6215396_rec17072019.csv	2019-07-04 22:12:49	04/07/2019	22:12:49	0.4064	0.0313	1.7818	6215396	6215396_20190704_221003_20190715_114503
6215396_rec17072019.csv	2019-07-04 22:12:49	04/07/2019	22:12:49	-0.125	0.0625	0.7502	6215396	6215396_20190704_221003_20190715_114503
6215396_rec17072019.csv	2019-07-04 22:12:49	04/07/2019	22:12:49	0.422	-0.297	-0.0469	6215396	6215396_20190704_221003_20190715_114503
6215396_rec17072019.csv	2019-07-04 22:12:49	04/07/2019	22:12:49	0.0938	0	0.2188	6215396	6215396_20190704_221003_20190715_114503
6215396_rec17072019.csv	2019-07-04 22:12:49	04/07/2019	22:12:49	-0.8753	0.3126	1.1254	6215396	6215396_20190704_221003_20190715_114503
6215396_rec17072019.csv	2019-07-04 22:12:49	04/07/2019	22:12:49	0.0156	-0.1407	2.0319	6215396	6215396_20190704_221003_20190715_114503
6215396_rec17072019.csv	2019-07-04 22:12:49	04/07/2019	22:12:49	0.3126	0.0625	1.7037	6215396	6215396_20190704_221003_20190715_114503
6215396_rec17072019.csv	2019-07-04 22:12:49	04/07/2019	22:12:49	0.1407	0.1407	0.8284	6215396	6215396_20190704_221003_20190715_114503
6215396_rec17072019.csv	2019-07-04 22:12:49	04/07/2019	22:12:49	0.3126	-0.1719	0.2032	6215396	6215396_20190704_221003_20190715_114503
6215396_rec17072019.csv	2019-07-04 22:12:49	04/07/2019	22:12:49	-0.2188	0.1563	0.3439	6215396	6215396_20190704_221003_20190715_114503
6215396_rec17072019.csv	2019-07-04 22:12:49	04/07/2019	22:12:49	-0.7815	0.1719	0.9847	6215396	6215396_20190704_221003_20190715_114503
6215396_rec17072019.csv	2019-07-04 22:12:49	04/07/2019	22:12:49	0.1719	0.0156	1.8756	6215396	6215396_20190704_221003_20190715_114503
6215396_rec17072019.csv	2019-07-04 22:12:49	04/07/2019	22:12:49	0.1876	-0.0938	1.5943	6215396	6215396_20190704_221003_20190715_114503
6215396_rec17072019.csv	2019-07-04 22:12:49	04/07/2019	22:12:49	0.1407	-0.1563	0.3908	6215396	6215396_20190704_221003_20190715_114503
6215396_rec17072019.csv	2019-07-04 22:12:49	04/07/2019	22:12:49	0.3751	0.2813	0.1563	6215396	6215396_20190704_221003_20190715_114503
6215396_rec17072019.csv	2019-07-04 22:12:49	04/07/2019	22:12:49	0.0156	-0.1094	0.2345	6215396	6215396_20190704_221003_20190715_114503
6215396_rec17072019.csv	2019-07-04 22:12:49	04/07/2019	22:12:49	-0.6565	0.3282	0.9691	6215396	6215396_20190704_221003_20190715_114503
6215396_rec17072019.csv	2019-07-04 22:12:49	04/07/2019	22:12:49	0.0156	-0.0469	2.0006	6215396	6215396_20190704_221003_20190715_114503
6215396_rec17072019.csv	2019-07-04 22:12:49	04/07/2019	22:12:49	0.4376	-0.0469	1.7818	6215396	6215396_20190704_221003_20190715_114503
6215396_rec17072019.csv	2019-07-04 22:12:49	04/07/2019	22:12:49	-0.0625	0	0.8909	6215396	6215396_20190704_221003_20190715_114503
6215396_rec17072019.csv	2019-07-04 22:12:50	04/07/2019	22:12:50	0.3595	0.0625	0.0313	6215396	6215396_20190704_221003_20190715_114503
6215396_rec17072019.csv	2019-07-04 22:12:50	04/07/2019	22:12:50	0.1876	-0.0625	0.2813	6215396	6215396_20190704_221003_20190715_114503
6215396_rec17072019.csv	2019-07-04 22:12:50	04/07/2019	22:12:50	-0.6721	-0.0156	0.6408	6215396	6215396_20190704_221003_20190715_114503
6215396_rec17072019.csv	2019-07-04 22:12:50	04/07/2019	22:12:50	-0.422	-0.1407	1.5474	6215396	6215396_20190704_221003_20190715_114503
6215396_rec17072019.csv	2019-07-04 22:12:50	04/07/2019	22:12:50	0.3751	0.0156	2.0163	6215396	6215396_20190704_221003_20190715_114503
6215396_rec17072019.csv	2019-07-04 22:12:50	04/07/2019	22:12:50	-0.0313	-0.0938	1.2817	6215396	6215396_20190704_221003_20190715_114503
6215396_rec17072019.csv	2019-07-04 22:12:50	04/07/2019	22:12:50	0.5314	0.0313	-0.0469	6215396	6215396_20190704_221003_20190715_114503
6215396_rec17072019.csv	2019-07-04 22:12:50	04/07/2019	22:12:50	0.1407	-0.1094	0.2188	6215396	6215396_20190704_221003_20190715_114503
6215396_rec17072019.csv	2019-07-04 22:12:50	04/07/2019	22:12:50	-0.3439	-0.0938	0.5939	6215396	6215396_20190704_221003_20190715_114503
6215396_rec17072019.csv	2019-07-04 22:12:50	04/07/2019	22:12:50	-0.5783	-0.2345	1.3598	6215396	6215396_20190704_221003_20190715_114503
6215396_rec17072019.csv	2019-07-04 22:12:50	04/07/2019	22:12:50	0.2813	0.0156	2.0632	6215396	6215396_20190704_221003_20190715_114503
6215396_rec17072019.csv	2019-07-04 22:12:50	04/07/2019	22:12:50	0.0156	0.0469	1.5317	6215396	6215396_20190704_221003_20190715_114503
6215396_rec17072019.csv	2019-07-04 22:12:50	04/07/2019	22:12:50	0.3595	0.0625	0.0469	6215396	6215396_20190704_221003_20190715_114503
6215396_rec17072019.csv	2019-07-04 22:12:50	04/07/2019	22:12:50	0.1876	-0.5783	0.2501	6215396	6215396_20190704_221003_20190715_114503
6215396_rec17072019.csv	2019-07-04 22:12:50	04/07/2019	22:12:50	-0.4376	-0.0313	1.0628	6215396	6215396_20190704_221003_20190715_114503
6215396_rec17072019.csv	2019-07-04 22:12:50	04/07/2019	22:12:50	-0.2813	-0.0313	1.1723	6215396	6215396_20190704_221003_20190715_114503
6215396_rec17072019.csv	2019-07-04 22:12:50	04/07/2019	22:12:50	-0.0313	0.0156	1.0785	6215396	6215396_20190704_221003_20190715_114503
6215396_rec17072019.csv	2019-07-04 22:12:50	04/07/2019	22:12:50	-0.0313	0.0782	0.9222	6215396	6215396_20190704_221003_20190715_114503
6215396_rec17072019.csv	2019-07-04 22:12:50	04/07/2019	22:12:50	-0.0938	-0.2345	0.9222	6215396	6215396_20190704_221003_20190715_114503
6215396_rec17072019.csv	2019-07-04 22:12:50	04/07/2019	22:12:50	-0.1563	0	1.0003	6215396	6215396_20190704_221003_20190715_114503
6215396_rec17072019.csv	2019-07-04 22:12:50	04/07/2019	22:12:50	-0.125	-0.125	1.1097	6215396	6215396_20190704_221003_20190715_114503
6215396_rec17072019.csv	2019-07-04 22:12:50	04/07/2019	22:12:50	-0.0625	0.0782	1.2348	6215396	6215396_20190704_221003_20190715_114503
6215396_rec17072019.csv	2019-07-04 22:12:50	04/07/2019	22:12:50	-0.0938	0.0313	1.438	6215396	6215396_20190704_221003_20190715_114503
6215396_rec17072019.csv	2019-07-04 22:12:50	04/07/2019	22:12:50	0	-0.0625	1.4692	6215396	6215396_20190704_221003_20190715_114503
6215396_rec17072019.csv	2019-07-04 22:12:50	04/07/2019	22:12:50	-0.0469	-0.0625	1.3286	6215396	6215396_20190704_221003_20190715_114503
6215396_rec17072019.csv	2019-07-04 22:12:51	04/07/2019	22:12:51	-0.0625	-0.0469	1.2973	6215396	6215396_20190704_221003_20190715_114503
6215396_rec17072019.csv	2019-07-04 22:12:51	04/07/2019	22:12:51	-0.125	-0.0313	1.1879	6215396	6215396_20190704_221003_20190715_114503
6215396_rec17072019.csv	2019-07-04 22:12:51	04/07/2019	22:12:51	-0.0938	0.0156	1.0785	6215396	6215396_20190704_221003_20190715_114503
6215396_rec17072019.csv	2019-07-04 22:12:51	04/07/2019	22:12:51	-0.0469	-0.0313	1.0628	6215396	6215396_20190704_221003_20190715_114503
6215396_rec17072019.csv	2019-07-04 22:12:51	04/07/2019	22:12:51	-0.125	-0.0313	1.0316	6215396	6215396_20190704_221003_20190715_114503
6215396_rec17072019.csv	2019-07-04 22:12:51	04/07/2019	22:12:51	-0.0938	-0.0156	1.0785	6215396	6215396_20190704_221003_20190715_114503
6215396_rec17072019.csv	2019-07-04 22:12:51	04/07/2019	22:12:51	-0.125	-0.0469	1.0785	6215396	6215396_20190704_221003_20190715_114503
6215396_rec17072019.csv	2019-07-04 22:12:51	04/07/2019	22:12:51	-0.1094	-0.0625	1.1254	6215396	6215396_20190704_221003_20190715_114503
6215396_rec17072019.csv	2019-07-04 22:12:51	04/07/2019	22:12:51	-0.1563	-0.0156	1.5005	6215396	6215396_20190704_221003_20190715_114503
6215396_rec17072019.csv	2019-07-04 22:12:51	04/07/2019	22:12:51	-0.125	0.0782	1.1097	6215396	6215396_20190704_221003_20190715_114503
6215396_rec17072019.csv	2019-07-04 22:12:51	04/07/2019	22:12:51	0.2501	-0.1876	-0.125	6215396	6215396_20190704_221003_20190715_114503
6215396_rec17072019.csv	2019-07-04 22:12:51	04/07/2019	22:12:51	0.2501	-0.2345	0.125	6215396	6215396_20190704_221003_20190715_114503
6215396_rec17072019.csv	2019-07-04 22:12:51	04/07/2019	22:12:51	-0.5471	-0.0625	0.4533	6215396	6215396_20190704_221003_20190715_114503
6215396_rec17072019.csv	2019-07-04 22:12:51	04/07/2019	22:12:51	-0.4845	-0.297	1.4692	6215396	6215396_20190704_221003_20190715_114503
6215396_rec17072019.csv	2019-07-04 22:12:51	04/07/2019	22:12:51	0.422	0.0313	1.9694	6215396	6215396_20190704_221003_20190715_114503
6215396_rec17072019.csv	2019-07-04 22:12:51	04/07/2019	22:12:51	-0.0625	0.0625	1.2973	6215396	6215396_20190704_221003_20190715_114503
6215396_rec17072019.csv	2019-07-04 22:12:51	04/07/2019	22:12:51	0.3595	0.0156	0	6215396	6215396_20190704_221003_20190715_114503
6215396_rec17072019.csv	2019-07-04 22:12:51	04/07/2019	22:12:51	0.4064	-0.0938	0.1094	6215396	6215396_20190704_221003_20190715_114503
6215396_rec17072019.csv	2019-07-04 22:12:51	04/07/2019	22:12:51	-0.2188	-0.0469	0.3282	6215396	6215396_20190704_221003_20190715_114503
6215396_rec17072019.csv	2019-07-04 22:12:51	04/07/2019	22:12:51	-0.7815	-0.1563	1.0785	6215396	6215396_20190704_221003_20190715_114503
6215396_rec17072019.csv	2019-07-04 22:12:51	04/07/2019	22:12:51	0.3439	0.0625	2.0319	6215396	6215396_20190704_221003_20190715_114503
6215396_rec17072019.csv	2019-07-04 22:12:51	04/07/2019	22:12:51	0.1719	-0.0938	1.6568	6215396	6215396_20190704_221003_20190715_114503
6215396_rec17072019.csv	2019-07-04 22:12:51	04/07/2019	22:12:51	0.1876	-0.0938	0.3282	6215396	6215396_20190704_221003_20190715_114503
6215396_rec17072019.csv	2019-07-04 22:12:51	04/07/2019	22:12:51	0.422	-0.0313	0.1719	6215396	6215396_20190704_221003_20190715_114503
6215396_rec17072019.csv	2019-07-04 22:12:51	04/07/2019	22:12:51	-0.0156	-0.2032	0.2657	6215396	6215396_20190704_221003_20190715_114503
6215396_rec17072019.csv	2019-07-04 22:12:52	04/07/2019	22:12:52	-0.7034	0.1563	0.9222	6215396	6215396_20190704_221003_20190715_114503
6215396_rec17072019.csv	2019-07-04 22:12:52	04/07/2019	22:12:52	0.0756	-0.0294	1.9375	6215396	6215396_20190704_221003_20190715_114503
6215396_rec17072019.csv	2019-07-04 22:12:52	04/07/2019	22:12:52	0.3482	0.0156	1.8375	6215396	6215396_20190704_221003_20190715_114503
6215396_rec17072019.csv	2019-07-04 22:12:52	04/07/2019	22:12:52	-0.075	6e-04	0.7677	6215396	6215396_20190704_221003_20190715_114503
6215396_rec17072019.csv	2019-07-04 22:12:52	04/07/2019	22:12:52	0.3539	-0.1094	0.1188	6215396	6215396_20190704_221003_20190715_114503
6215396_rec17072019.csv	2019-07-04 22:12:52	04/07/2019	22:12:52	-0.0938	-0.0594	0.3657	6215396	6215396_20190704_221003_20190715_114503
6215396_rec17072019.csv	2019-07-04 22:12:52	04/07/2019	22:12:52	-0.6465	0.1144	1.1022	6215396	6215396_20190704_221003_20190715_114503
6215396_rec17072019.csv	2019-07-04 22:12:52	04/07/2019	22:12:52	-0.0832	0.0269	1.9519	6215396	6215396_20190704_221003_20190715_114503
6215396_rec17072019.csv	2019-07-04 22:12:52	04/07/2019	22:12:52	0.1557	0.0356	1.6568	6215396	6215396_20190704_221003_20190715_114503
6215396_rec17072019.csv	2019-07-04 22:12:52	04/07/2019	22:12:52	0.1075	-0.0344	0.7427	6215396	6215396_20190704_221003_20190715_114503
6215396_rec17072019.csv	2019-07-04 22:12:52	04/07/2019	22:12:52	0.0875	-0.1157	0.4501	6215396	6215396_20190704_221003_20190715_114503
6215396_rec17072019.csv	2019-07-04 22:12:52	04/07/2019	22:12:52	-0.3207	0.0419	1.0935	6215396	6215396_20190704_221003_20190715_114503
6215396_rec17072019.csv	2019-07-04 22:12:52	04/07/2019	22:12:52	-0.1344	-0.0669	1.1272	6215396	6215396_20190704_221003_20190715_114503
6215396_rec17072019.csv	2019-07-04 22:12:52	04/07/2019	22:12:52	0.02	0.0144	1.0622	6215396	6215396_20190704_221003_20190715_114503
6215396_rec17072019.csv	2019-07-04 22:12:52	04/07/2019	22:12:52	0.0463	-0.0119	0.9859	6215396	6215396_20190704_221003_20190715_114503
6215396_rec17072019.csv	2019-07-04 22:12:52	04/07/2019	22:12:52	-0.0531	-0.0625	0.9472	6215396	6215396_20190704_221003_20190715_114503
6215396_rec17072019.csv	2019-07-04 22:12:52	04/07/2019	22:12:52	-0.1082	-0.05	0.9334	6215396	6215396_20190704_221003_20190715_114503
6215396_rec17072019.csv	2019-07-04 22:12:52	04/07/2019	22:12:52	-0.125	-0.0463	0.8584	6215396	6215396_20190704_221003_20190715_114503
6215396_rec17072019.csv	2019-07-04 22:12:52	04/07/2019	22:12:52	-0.1025	-0.0313	0.8734	6215396	6215396_20190704_221003_20190715_114503
6215396_rec17072019.csv	2019-07-04 22:12:52	04/07/2019	22:12:52	-0.1532	-0.0313	0.8909	6215396	6215396_20190704_221003_20190715_114503
6215396_rec17072019.csv	2019-07-04 22:12:52	04/07/2019	22:12:52	-0.1219	-0.0313	0.9034	6215396	6215396_20190704_221003_20190715_114503
6215396_rec17072019.csv	2019-07-04 22:12:52	04/07/2019	22:12:52	-0.1094	-0.0181	0.9328	6215396	6215396_20190704_221003_20190715_114503
6215396_rec17072019.csv	2019-07-04 22:12:52	04/07/2019	22:12:52	-0.1507	-0.0156	1.0066	6215396	6215396_20190704_221003_20190715_114503
6215396_rec17072019.csv	2019-07-04 22:12:52	04/07/2019	22:12:52	-0.1419	-0.0444	1.0447	6215396	6215396_20190704_221003_20190715_114503
6215396_rec17072019.csv	2019-07-04 22:12:52	04/07/2019	22:12:52	-0.0469	-0.0469	1.0316	6215396	6215396_20190704_221003_20190715_114503
6215396_rec17072019.csv	2019-07-04 22:12:53	04/07/2019	22:12:53	-0.0782	0	1.016	6215396	6215396_20190704_221003_20190715_114503
6215396_rec17072019.csv	2019-07-04 22:12:53	04/07/2019	22:12:53	-0.1094	-0.0313	1.1254	6215396	6215396_20190704_221003_20190715_114503
6215396_rec17072019.csv	2019-07-04 22:12:53	04/07/2019	22:12:53	-0.125	-0.0938	1.1254	6215396	6215396_20190704_221003_20190715_114503
6215396_rec17072019.csv	2019-07-04 22:12:53	04/07/2019	22:12:53	-0.0469	-0.0313	1.1097	6215396	6215396_20190704_221003_20190715_114503
6215396_rec17072019.csv	2019-07-04 22:12:53	04/07/2019	22:12:53	-0.1094	-0.0156	1.0785	6215396	6215396_20190704_221003_20190715_114503
6215396_rec17072019.csv	2019-07-04 22:12:53	04/07/2019	22:12:53	-0.1563	-0.1094	1.2973	6215396	6215396_20190704_221003_20190715_114503
6215396_rec17072019.csv	2019-07-04 22:12:53	04/07/2019	22:12:53	-0.0938	0	1.1723	6215396	6215396_20190704_221003_20190715_114503
6215396_rec17072019.csv	2019-07-04 22:12:53	04/07/2019	22:12:53	-0.0782	-0.0782	1.0941	6215396	6215396_20190704_221003_20190715_114503
6215396_rec17072019.csv	2019-07-04 22:12:53	04/07/2019	22:12:53	-0.0625	-0.0938	1.0472	6215396	6215396_20190704_221003_20190715_114503
6215396_rec17072019.csv	2019-07-04 22:12:53	04/07/2019	22:12:53	-0.125	0	1.0785	6215396	6215396_20190704_221003_20190715_114503
6215396_rec17072019.csv	2019-07-04 22:12:53	04/07/2019	22:12:53	0	0	1.1879	6215396	6215396_20190704_221003_20190715_114503
6215396_rec17072019.csv	2019-07-04 22:12:53	04/07/2019	22:12:53	-0.125	0.0156	1.0941	6215396	6215396_20190704_221003_20190715_114503
6215396_rec17072019.csv	2019-07-04 22:12:53	04/07/2019	22:12:53	-0.0782	-0.0782	1.1879	6215396	6215396_20190704_221003_20190715_114503
6215396_rec17072019.csv	2019-07-04 22:12:53	04/07/2019	22:12:53	-0.0313	-0.0156	1.1723	6215396	6215396_20190704_221003_20190715_114503
6215396_rec17072019.csv	2019-07-04 22:12:53	04/07/2019	22:12:53	-0.0625	-0.1094	1.0628	6215396	6215396_20190704_221003_20190715_114503
6215396_rec17072019.csv	2019-07-04 22:12:53	04/07/2019	22:12:53	-0.0313	0	1.0785	6215396	6215396_20190704_221003_20190715_114503
6215396_rec17072019.csv	2019-07-04 22:12:53	04/07/2019	22:12:53	-0.0469	0.0156	1.0628	6215396	6215396_20190704_221003_20190715_114503
6215396_rec17072019.csv	2019-07-04 22:12:53	04/07/2019	22:12:53	-0.125	-0.0156	1.0785	6215396	6215396_20190704_221003_20190715_114503
6215396_rec17072019.csv	2019-07-04 22:12:53	04/07/2019	22:12:53	-0.0938	0.0156	1.0941	6215396	6215396_20190704_221003_20190715_114503
6215396_rec17072019.csv	2019-07-04 22:12:53	04/07/2019	22:12:53	-0.1094	-0.0156	1.141	6215396	6215396_20190704_221003_20190715_114503
6215396_rec17072019.csv	2019-07-04 22:12:53	04/07/2019	22:12:53	-0.1407	-0.0313	1.3442	6215396	6215396_20190704_221003_20190715_114503
6215396_rec17072019.csv	2019-07-04 22:12:53	04/07/2019	22:12:53	-0.2188	-0.0313	1.1879	6215396	6215396_20190704_221003_20190715_114503
6215396_rec17072019.csv	2019-07-04 22:12:53	04/07/2019	22:12:53	0.2657	-0.0313	0.1094	6215396	6215396_20190704_221003_20190715_114503
6215396_rec17072019.csv	2019-07-04 22:12:53	04/07/2019	22:12:53	0.1407	-0.125	0.297	6215396	6215396_20190704_221003_20190715_114503
6215396_rec17072019.csv	2019-07-04 22:12:53	04/07/2019	22:12:53	-0.5627	0.1719	0.5314	6215396	6215396_20190704_221003_20190715_114503
6215396_rec17072019.csv	2019-07-04 22:12:54	04/07/2019	22:12:54	-0.1876	-0.3282	1.7037	6215396	6215396_20190704_221003_20190715_114503
6215396_rec17072019.csv	2019-07-04 22:12:54	04/07/2019	22:12:54	0.5158	-0.0313	1.9225	6215396	6215396_20190704_221003_20190715_114503
6215396_rec17072019.csv	2019-07-04 22:12:54	04/07/2019	22:12:54	-0.1563	0.0938	1.0472	6215396	6215396_20190704_221003_20190715_114503
6215396_rec17072019.csv	2019-07-04 22:12:54	04/07/2019	22:12:54	0.4845	0.0782	-0.2345	6215396	6215396_20190704_221003_20190715_114503
6215396_rec17072019.csv	2019-07-04 22:12:54	04/07/2019	22:12:54	0.3439	-0.3595	0.2032	6215396	6215396_20190704_221003_20190715_114503
6215396_rec17072019.csv	2019-07-04 22:12:54	04/07/2019	22:12:54	-0.5002	0.125	0.5783	6215396	6215396_20190704_221003_20190715_114503
6215396_rec17072019.csv	2019-07-04 22:12:54	04/07/2019	22:12:54	-0.4845	-0.297	1.5161	6215396	6215396_20190704_221003_20190715_114503
6215396_rec17072019.csv	2019-07-04 22:12:54	04/07/2019	22:12:54	0.5314	-0.0156	2.0006	6215396	6215396_20190704_221003_20190715_114503
6215396_rec17072019.csv	2019-07-04 22:12:54	04/07/2019	22:12:54	-0.0782	-0.0938	1.3911	6215396	6215396_20190704_221003_20190715_114503
6215396_rec17072019.csv	2019-07-04 22:12:54	04/07/2019	22:12:54	0.4064	-0.0938	-0.0313	6215396	6215396_20190704_221003_20190715_114503
6215396_rec17072019.csv	2019-07-04 22:12:54	04/07/2019	22:12:54	0.3126	-0.0625	0.1719	6215396	6215396_20190704_221003_20190715_114503
6215396_rec17072019.csv	2019-07-04 22:12:54	04/07/2019	22:12:54	-0.4689	-0.0782	0.6565	6215396	6215396_20190704_221003_20190715_114503
6215396_rec17072019.csv	2019-07-04 22:12:54	04/07/2019	22:12:54	-0.5939	-0.2032	1.4223	6215396	6215396_20190704_221003_20190715_114503
6215396_rec17072019.csv	2019-07-04 22:12:54	04/07/2019	22:12:54	0.5314	0.0156	2.0475	6215396	6215396_20190704_221003_20190715_114503
6215396_rec17072019.csv	2019-07-04 22:12:54	04/07/2019	22:12:54	-0.0156	-0.0469	1.4536	6215396	6215396_20190704_221003_20190715_114503
6215396_rec17072019.csv	2019-07-04 22:12:54	04/07/2019	22:12:54	0.297	-0.0782	0.2501	6215396	6215396_20190704_221003_20190715_114503
6215396_rec17072019.csv	2019-07-04 22:12:54	04/07/2019	22:12:54	0.3751	-0.0625	0.0625	6215396	6215396_20190704_221003_20190715_114503
6215396_rec17072019.csv	2019-07-04 22:12:54	04/07/2019	22:12:54	-0.1719	-0.0313	0.422	6215396	6215396_20190704_221003_20190715_114503
6215396_rec17072019.csv	2019-07-04 22:12:54	04/07/2019	22:12:54	-0.7971	-0.0469	1.1097	6215396	6215396_20190704_221003_20190715_114503
6215396_rec17072019.csv	2019-07-04 22:12:54	04/07/2019	22:12:54	0.297	0.0782	2.0632	6215396	6215396_20190704_221003_20190715_114503
6215396_rec17072019.csv	2019-07-04 22:12:54	04/07/2019	22:12:54	0.1563	0	1.7037	6215396	6215396_20190704_221003_20190715_114503
6215396_rec17072019.csv	2019-07-04 22:12:54	04/07/2019	22:12:54	0.1876	-0.0469	0.5002	6215396	6215396_20190704_221003_20190715_114503
6215396_rec17072019.csv	2019-07-04 22:12:54	04/07/2019	22:12:54	0.4689	-0.1563	0.0938	6215396	6215396_20190704_221003_20190715_114503
6215396_rec17072019.csv	2019-07-04 22:12:54	04/07/2019	22:12:54	-0.3282	-0.0313	0.5002	6215396	6215396_20190704_221003_20190715_114503
6215396_rec17072019.csv	2019-07-04 22:12:54	04/07/2019	22:12:54	-0.8753	-0.2345	1.1879	6215396	6215396_20190704_221003_20190715_114503
6215396_rec17072019.csv	2019-07-04 22:12:55	04/07/2019	22:12:55	0.3282	0.0782	2.1101	6215396	6215396_20190704_221003_20190715_114503
6215396_rec17072019.csv	2019-07-04 22:12:55	04/07/2019	22:12:55	0.1563	-0.1094	1.6099	6215396	6215396_20190704_221003_20190715_114503
6215396_rec17072019.csv	2019-07-04 22:12:55	04/07/2019	22:12:55	0.2188	-0.0782	0.5939	6215396	6215396_20190704_221003_20190715_114503
6215396_rec17072019.csv	2019-07-04 22:12:55	04/07/2019	22:12:55	0.3282	-0.2345	0.2188	6215396	6215396_20190704_221003_20190715_114503
6215396_rec17072019.csv	2019-07-04 22:12:55	04/07/2019	22:12:55	-0.2813	-0.2345	0.4845	6215396	6215396_20190704_221003_20190715_114503
6215396_rec17072019.csv	2019-07-04 22:12:55	04/07/2019	22:12:55	-0.6252	-0.3439	1.1254	6215396	6215396_20190704_221003_20190715_114503
6215396_rec17072019.csv	2019-07-04 22:12:55	04/07/2019	22:12:55	0.2188	0.1094	2.0319	6215396	6215396_20190704_221003_20190715_114503
6215396_rec17072019.csv	2019-07-04 22:12:55	04/07/2019	22:12:55	0.1094	-0.0156	1.688	6215396	6215396_20190704_221003_20190715_114503
6215396_rec17072019.csv	2019-07-04 22:12:55	04/07/2019	22:12:55	0.2188	-0.125	0.5471	6215396	6215396_20190704_221003_20190715_114503
6215396_rec17072019.csv	2019-07-04 22:12:55	04/07/2019	22:12:55	0.3908	-0.1563	0.1407	6215396	6215396_20190704_221003_20190715_114503
6215396_rec17072019.csv	2019-07-04 22:12:55	04/07/2019	22:12:55	-0.2657	-0.0469	0.4376	6215396	6215396_20190704_221003_20190715_114503
6215396_rec17072019.csv	2019-07-04 22:12:55	04/07/2019	22:12:55	-0.6721	-0.1407	1.0316	6215396	6215396_20190704_221003_20190715_114503
6215396_rec17072019.csv	2019-07-04 22:12:55	04/07/2019	22:12:55	0.2345	0	2.0319	6215396	6215396_20190704_221003_20190715_114503
6215396_rec17072019.csv	2019-07-04 22:12:55	04/07/2019	22:12:55	0.1407	0.0469	1.7037	6215396	6215396_20190704_221003_20190715_114503
6215396_rec17072019.csv	2019-07-04 22:12:55	04/07/2019	22:12:55	0.2188	-0.0313	0.6096	6215396	6215396_20190704_221003_20190715_114503
6215396_rec17072019.csv	2019-07-04 22:12:55	04/07/2019	22:12:55	0.3751	-0.2345	0.1563	6215396	6215396_20190704_221003_20190715_114503
6215396_rec17072019.csv	2019-07-04 22:12:55	04/07/2019	22:12:55	-0.0782	-0.1094	0.297	6215396	6215396_20190704_221003_20190715_114503
6215396_rec17072019.csv	2019-07-04 22:12:55	04/07/2019	22:12:55	-0.6565	0	1.0785	6215396	6215396_20190704_221003_20190715_114503
6215396_rec17072019.csv	2019-07-04 22:12:55	04/07/2019	22:12:55	0.0625	0.1094	2.0319	6215396	6215396_20190704_221003_20190715_114503
6215396_rec17072019.csv	2019-07-04 22:12:55	04/07/2019	22:12:55	0.1563	-0.0156	1.7193	6215396	6215396_20190704_221003_20190715_114503
6215396_rec17072019.csv	2019-07-04 22:12:55	04/07/2019	22:12:55	0.1407	0	0.7815	6215396	6215396_20190704_221003_20190715_114503
6215396_rec17072019.csv	2019-07-04 22:12:55	04/07/2019	22:12:55	0.297	-0.1563	0.2813	6215396	6215396_20190704_221003_20190715_114503
6215396_rec17072019.csv	2019-07-04 22:12:55	04/07/2019	22:12:55	-0.1876	0.2188	0.3439	6215396	6215396_20190704_221003_20190715_114503
6215396_rec17072019.csv	2019-07-04 22:12:55	04/07/2019	22:12:55	-0.5939	0.0469	1.0003	6215396	6215396_20190704_221003_20190715_114503
6215396_rec17072019.csv	2019-07-04 22:12:55	04/07/2019	22:12:55	0.0469	0.0313	1.9069	6215396	6215396_20190704_221003_20190715_114503
6215396_rec17072019.csv	2019-07-04 22:12:56	04/07/2019	22:12:56	0.2032	-0.0313	1.6724	6215396	6215396_20190704_221003_20190715_114503
6215396_rec17072019.csv	2019-07-04 22:12:56	04/07/2019	22:12:56	0.1094	-0.0469	0.7034	6215396	6215396_20190704_221003_20190715_114503
6215396_rec17072019.csv	2019-07-04 22:12:56	04/07/2019	22:12:56	0.3439	-0.1876	0.2657	6215396	6215396_20190704_221003_20190715_114503
6215396_rec17072019.csv	2019-07-04 22:12:56	04/07/2019	22:12:56	-0.0938	0.0938	0.297	6215396	6215396_20190704_221003_20190715_114503
6215396_rec17072019.csv	2019-07-04 22:12:56	04/07/2019	22:12:56	-0.6252	0.0313	0.9847	6215396	6215396_20190704_221003_20190715_114503
6215396_rec17072019.csv	2019-07-04 22:12:56	04/07/2019	22:12:56	0.0469	0.125	1.9694	6215396	6215396_20190704_221003_20190715_114503
6215396_rec17072019.csv	2019-07-04 22:12:56	04/07/2019	22:12:56	0.2657	-0.1876	1.7662	6215396	6215396_20190704_221003_20190715_114503
6215396_rec17072019.csv	2019-07-04 22:12:56	04/07/2019	22:12:56	0	0.0156	0.7815	6215396	6215396_20190704_221003_20190715_114503
6215396_rec17072019.csv	2019-07-04 22:12:56	04/07/2019	22:12:56	0.4064	-0.1407	0.0782	6215396	6215396_20190704_221003_20190715_114503
6215396_rec17072019.csv	2019-07-04 22:12:56	04/07/2019	22:12:56	0.125	-0.125	0.3595	6215396	6215396_20190704_221003_20190715_114503
6215396_rec17072019.csv	2019-07-04 22:12:56	04/07/2019	22:12:56	-0.6565	0.125	0.7346	6215396	6215396_20190704_221003_20190715_114503
6215396_rec17072019.csv	2019-07-04 22:12:56	04/07/2019	22:12:56	-0.1876	-0.125	1.8756	6215396	6215396_20190704_221003_20190715_114503
6215396_rec17072019.csv	2019-07-04 22:12:56	04/07/2019	22:12:56	0.3908	0.0156	1.9381	6215396	6215396_20190704_221003_20190715_114503
6215396_rec17072019.csv	2019-07-04 22:12:56	04/07/2019	22:12:56	-0.0625	0.0313	1.0316	6215396	6215396_20190704_221003_20190715_114503
6215396_rec17072019.csv	2019-07-04 22:12:56	04/07/2019	22:12:56	0.5002	0.0313	0.0782	6215396	6215396_20190704_221003_20190715_114503
6215396_rec17072019.csv	2019-07-04 22:12:56	04/07/2019	22:12:56	0.1876	-0.3595	0.4064	6215396	6215396_20190704_221003_20190715_114503
6215396_rec17072019.csv	2019-07-04 22:12:56	04/07/2019	22:12:56	-0.3595	0.125	1.0628	6215396	6215396_20190704_221003_20190715_114503
6215396_rec17072019.csv	2019-07-04 22:12:56	04/07/2019	22:12:56	-0.2657	-0.0938	1.1566	6215396	6215396_20190704_221003_20190715_114503
6215396_rec17072019.csv	2019-07-04 22:12:56	04/07/2019	22:12:56	0.0313	0.0469	1.141	6215396	6215396_20190704_221003_20190715_114503
6215396_rec17072019.csv	2019-07-04 22:12:56	04/07/2019	22:12:56	-0.0469	-0.0782	0.9691	6215396	6215396_20190704_221003_20190715_114503
6215396_rec17072019.csv	2019-07-04 22:12:56	04/07/2019	22:12:56	-0.0469	-0.0469	0.9691	6215396	6215396_20190704_221003_20190715_114503
6215396_rec17072019.csv	2019-07-04 22:12:56	04/07/2019	22:12:56	-0.0782	0.0156	0.9065	6215396	6215396_20190704_221003_20190715_114503
6215396_rec17072019.csv	2019-07-04 22:12:56	04/07/2019	22:12:56	-0.1407	-0.1719	0.9222	6215396	6215396_20190704_221003_20190715_114503
6215396_rec17072019.csv	2019-07-04 22:12:56	04/07/2019	22:12:56	-0.0469	0.0313	1.016	6215396	6215396_20190704_221003_20190715_114503
6215396_rec17072019.csv	2019-07-04 22:12:56	04/07/2019	22:12:56	-0.125	-0.0313	0.9847	6215396	6215396_20190704_221003_20190715_114503
6215396_rec17072019.csv	2019-07-04 22:12:57	04/07/2019	22:12:57	-0.0625	-0.0313	0.9534	6215396	6215396_20190704_221003_20190715_114503
6215396_rec17072019.csv	2019-07-04 22:12:57	04/07/2019	22:12:57	-0.1094	-0.0938	1.016	6215396	6215396_20190704_221003_20190715_114503
6215396_rec17072019.csv	2019-07-04 22:12:57	04/07/2019	22:12:57	-0.1094	-0.0156	1.0472	6215396	6215396_20190704_221003_20190715_114503
6215396_rec17072019.csv	2019-07-04 22:12:57	04/07/2019	22:12:57	-0.1563	-0.0625	1.0003	6215396	6215396_20190704_221003_20190715_114503
6215396_rec17072019.csv	2019-07-04 22:12:57	04/07/2019	22:12:57	-0.0782	0.0313	1.0316	6215396	6215396_20190704_221003_20190715_114503
6215396_rec17072019.csv	2019-07-04 22:12:57	04/07/2019	22:12:57	-0.0938	-0.0469	1.0472	6215396	6215396_20190704_221003_20190715_114503
6215396_rec17072019.csv	2019-07-04 22:12:57	04/07/2019	22:12:57	-0.1094	-0.0625	1.0316	6215396	6215396_20190704_221003_20190715_114503
6215396_rec17072019.csv	2019-07-04 22:12:57	04/07/2019	22:12:57	-0.1407	-0.125	1.0628	6215396	6215396_20190704_221003_20190715_114503
6215396_rec17072019.csv	2019-07-04 22:12:57	04/07/2019	22:12:57	-0.125	0	1.2348	6215396	6215396_20190704_221003_20190715_114503
6215396_rec17072019.csv	2019-07-04 22:12:57	04/07/2019	22:12:57	-0.1094	-0.0938	1.0472	6215396	6215396_20190704_221003_20190715_114503
6215396_rec17072019.csv	2019-07-04 22:12:57	04/07/2019	22:12:57	-0.125	0	1.141	6215396	6215396_20190704_221003_20190715_114503
6215396_rec17072019.csv	2019-07-04 22:12:57	04/07/2019	22:12:57	-0.125	-0.125	1.2348	6215396	6215396_20190704_221003_20190715_114503
6215396_rec17072019.csv	2019-07-04 22:12:57	04/07/2019	22:12:57	-0.125	0	1.1879	6215396	6215396_20190704_221003_20190715_114503
6215396_rec17072019.csv	2019-07-04 22:12:57	04/07/2019	22:12:57	-0.0156	-0.0469	1.2348	6215396	6215396_20190704_221003_20190715_114503
6215396_rec17072019.csv	2019-07-04 22:12:57	04/07/2019	22:12:57	-0.0938	-0.1407	1.0628	6215396	6215396_20190704_221003_20190715_114503
6215396_rec17072019.csv	2019-07-04 22:12:57	04/07/2019	22:12:57	0.0156	0.0313	1.1566	6215396	6215396_20190704_221003_20190715_114503
6215396_rec17072019.csv	2019-07-04 22:12:57	04/07/2019	22:12:57	-0.1407	-0.0469	1.0628	6215396	6215396_20190704_221003_20190715_114503
6215396_rec17072019.csv	2019-07-04 22:12:57	04/07/2019	22:12:57	-0.0782	-0.0156	1.0316	6215396	6215396_20190704_221003_20190715_114503
6215396_rec17072019.csv	2019-07-04 22:12:57	04/07/2019	22:12:57	-0.0469	-0.0156	0.9691	6215396	6215396_20190704_221003_20190715_114503
6215396_rec17072019.csv	2019-07-04 22:12:57	04/07/2019	22:12:57	-0.0625	-0.1563	1.0316	6215396	6215396_20190704_221003_20190715_114503
6215396_rec17072019.csv	2019-07-04 22:12:57	04/07/2019	22:12:57	-0.125	0	1.0316	6215396	6215396_20190704_221003_20190715_114503
6215396_rec17072019.csv	2019-07-04 22:12:57	04/07/2019	22:12:57	-0.0938	0	1.0785	6215396	6215396_20190704_221003_20190715_114503
6215396_rec17072019.csv	2019-07-04 22:12:57	04/07/2019	22:12:57	-0.0469	-0.0625	1.0472	6215396	6215396_20190704_221003_20190715_114503
6215396_rec17072019.csv	2019-07-04 22:12:57	04/07/2019	22:12:57	-0.125	-0.0156	1.0785	6215396	6215396_20190704_221003_20190715_114503
6215396_rec17072019.csv	2019-07-04 22:12:57	04/07/2019	22:12:57	-0.1094	-0.0782	1.0316	6215396	6215396_20190704_221003_20190715_114503
6215396_rec17072019.csv	2019-07-04 22:12:58	04/07/2019	22:12:58	-0.0625	0.0156	0.9847	6215396	6215396_20190704_221003_20190715_114503
6215396_rec17072019.csv	2019-07-04 22:12:58	04/07/2019	22:12:58	-0.0625	-0.0938	1.0472	6215396	6215396_20190704_221003_20190715_114503
6215396_rec17072019.csv	2019-07-04 22:12:58	04/07/2019	22:12:58	-0.0156	-0.0469	1.3442	6215396	6215396_20190704_221003_20190715_114503
6215396_rec17072019.csv	2019-07-04 22:12:58	04/07/2019	22:12:58	-0.0313	-0.0625	1.5786	6215396	6215396_20190704_221003_20190715_114503
6215396_rec17072019.csv	2019-07-04 22:12:58	04/07/2019	22:12:58	0.2501	-0.3751	0.0938	6215396	6215396_20190704_221003_20190715_114503
6215396_rec17072019.csv	2019-07-04 22:12:58	04/07/2019	22:12:58	0.0469	0.125	0.0782	6215396	6215396_20190704_221003_20190715_114503
6215396_rec17072019.csv	2019-07-04 22:12:58	04/07/2019	22:12:58	0.0625	-0.2501	0.3439	6215396	6215396_20190704_221003_20190715_114503
6215396_rec17072019.csv	2019-07-04 22:12:58	04/07/2019	22:12:58	-0.6877	0.5314	0.8597	6215396	6215396_20190704_221003_20190715_114503
6215396_rec17072019.csv	2019-07-04 22:12:58	04/07/2019	22:12:58	-0.0156	-0.5158	1.7975	6215396	6215396_20190704_221003_20190715_114503
6215396_rec17072019.csv	2019-07-04 22:12:58	04/07/2019	22:12:58	0.422	-0.0156	1.8131	6215396	6215396_20190704_221003_20190715_114503
6215396_rec17072019.csv	2019-07-04 22:12:58	04/07/2019	22:12:58	-0.2032	-0.0313	0.9065	6215396	6215396_20190704_221003_20190715_114503
6215396_rec17072019.csv	2019-07-04 22:12:58	04/07/2019	22:12:58	0.5158	-0.0469	0.0156	6215396	6215396_20190704_221003_20190715_114503
6215396_rec17072019.csv	2019-07-04 22:12:58	04/07/2019	22:12:58	0.1563	-0.2345	0.1719	6215396	6215396_20190704_221003_20190715_114503
6215396_rec17072019.csv	2019-07-04 22:12:58	04/07/2019	22:12:58	-0.5314	0.3439	0.5783	6215396	6215396_20190704_221003_20190715_114503
6215396_rec17072019.csv	2019-07-04 22:12:58	04/07/2019	22:12:58	-0.5002	-0.3282	1.4536	6215396	6215396_20190704_221003_20190715_114503
6215396_rec17072019.csv	2019-07-04 22:12:58	04/07/2019	22:12:58	0.4533	0.0625	2.0319	6215396	6215396_20190704_221003_20190715_114503
6215396_rec17072019.csv	2019-07-04 22:12:58	04/07/2019	22:12:58	0.0156	0.0625	1.4692	6215396	6215396_20190704_221003_20190715_114503
6215396_rec17072019.csv	2019-07-04 22:12:58	04/07/2019	22:12:58	0.2813	-0.0625	0.2032	6215396	6215396_20190704_221003_20190715_114503
6215396_rec17072019.csv	2019-07-04 22:12:58	04/07/2019	22:12:58	0.3908	-0.2188	0.125	6215396	6215396_20190704_221003_20190715_114503
6215396_rec17072019.csv	2019-07-04 22:12:58	04/07/2019	22:12:58	-0.3282	0	0.3751	6215396	6215396_20190704_221003_20190715_114503
6215396_rec17072019.csv	2019-07-04 22:12:58	04/07/2019	22:12:58	-0.7502	-0.0156	1.0316	6215396	6215396_20190704_221003_20190715_114503
6215396_rec17072019.csv	2019-07-04 22:12:58	04/07/2019	22:12:58	0.2345	0.1876	2.0944	6215396	6215396_20190704_221003_20190715_114503
6215396_rec17072019.csv	2019-07-04 22:12:58	04/07/2019	22:12:58	0.2032	-0.125	1.7818	6215396	6215396_20190704_221003_20190715_114503
6215396_rec17072019.csv	2019-07-04 22:12:58	04/07/2019	22:12:58	0.1563	-0.0313	0.7659	6215396	6215396_20190704_221003_20190715_114503
6215396_rec17072019.csv	2019-07-04 22:12:58	04/07/2019	22:12:58	0.3439	-0.0625	0.2188	6215396	6215396_20190704_221003_20190715_114503
6215396_rec17072019.csv	2019-07-04 22:12:59	04/07/2019	22:12:59	-0.0782	0.0782	0.3908	6215396	6215396_20190704_221003_20190715_114503
6215396_rec17072019.csv	2019-07-04 22:12:59	04/07/2019	22:12:59	-0.7502	0.0469	1.0472	6215396	6215396_20190704_221003_20190715_114503
6215396_rec17072019.csv	2019-07-04 22:12:59	04/07/2019	22:12:59	0.0313	0.1094	2.0632	6215396	6215396_20190704_221003_20190715_114503
6215396_rec17072019.csv	2019-07-04 22:12:59	04/07/2019	22:12:59	0.2657	-0.1563	1.7818	6215396	6215396_20190704_221003_20190715_114503
6215396_rec17072019.csv	2019-07-04 22:12:59	04/07/2019	22:12:59	0.1563	-0.0625	0.8909	6215396	6215396_20190704_221003_20190715_114503
6215396_rec17072019.csv	2019-07-04 22:12:59	04/07/2019	22:12:59	0.3126	-0.2032	0.2813	6215396	6215396_20190704_221003_20190715_114503
6215396_rec17072019.csv	2019-07-04 22:12:59	04/07/2019	22:12:59	-0.5939	0.5314	1.0628	6215396	6215396_20190704_221003_20190715_114503
6215396_rec17072019.csv	2019-07-04 22:12:59	04/07/2019	22:12:59	-0.1407	-0.0469	1.2348	6215396	6215396_20190704_221003_20190715_114503
6215396_rec17072019.csv	2019-07-04 22:12:59	04/07/2019	22:12:59	0.0156	-0.0782	1.0628	6215396	6215396_20190704_221003_20190715_114503
6215396_rec17072019.csv	2019-07-04 22:12:59	04/07/2019	22:12:59	0.0625	-0.0625	0.9847	6215396	6215396_20190704_221003_20190715_114503
6215396_rec17072019.csv	2019-07-04 22:12:59	04/07/2019	22:12:59	-0.0156	-0.0938	1.0003	6215396	6215396_20190704_221003_20190715_114503
6215396_rec17072019.csv	2019-07-04 22:12:59	04/07/2019	22:12:59	-0.1094	-0.0938	1.0472	6215396	6215396_20190704_221003_20190715_114503
6215396_rec17072019.csv	2019-07-04 22:12:59	04/07/2019	22:12:59	-0.125	-0.0782	0.9222	6215396	6215396_20190704_221003_20190715_114503
6215396_rec17072019.csv	2019-07-04 22:12:59	04/07/2019	22:12:59	-0.1407	-0.0625	0.9065	6215396	6215396_20190704_221003_20190715_114503
6215396_rec17072019.csv	2019-07-04 22:12:59	04/07/2019	22:12:59	-0.2032	0.0469	1.0316	6215396	6215396_20190704_221003_20190715_114503
6215396_rec17072019.csv	2019-07-04 22:12:59	04/07/2019	22:12:59	-0.1407	-0.0313	1.0472	6215396	6215396_20190704_221003_20190715_114503
6215396_rec17072019.csv	2019-07-04 22:12:59	04/07/2019	22:12:59	-0.0938	-0.0469	1.0628	6215396	6215396_20190704_221003_20190715_114503
6215396_rec17072019.csv	2019-07-04 22:12:59	04/07/2019	22:12:59	-0.0313	-0.0313	1.0003	6215396	6215396_20190704_221003_20190715_114503
6215396_rec17072019.csv	2019-07-04 22:12:59	04/07/2019	22:12:59	-0.0469	0.0469	1.0316	6215396	6215396_20190704_221003_20190715_114503
6215396_rec17072019.csv	2019-07-04 22:12:59	04/07/2019	22:12:59	-0.0938	-0.0938	1.0472	6215396	6215396_20190704_221003_20190715_114503
6215396_rec17072019.csv	2019-07-04 22:12:59	04/07/2019	22:12:59	-0.1094	-0.0625	1.0628	6215396	6215396_20190704_221003_20190715_114503
6215396_rec17072019.csv	2019-07-04 22:12:59	04/07/2019	22:12:59	-0.0938	-0.125	1.0628	6215396	6215396_20190704_221003_20190715_114503
6215396_rec17072019.csv	2019-07-04 22:12:59	04/07/2019	22:12:59	-0.125	0.0313	1.0472	6215396	6215396_20190704_221003_20190715_114503
6215396_rec17072019.csv	2019-07-04 22:12:59	04/07/2019	22:12:59	-0.0782	-0.0625	1.016	6215396	6215396_20190704_221003_20190715_114503
6215396_rec17072019.csv	2019-07-04 22:12:59	04/07/2019	22:12:59	-0.0782	-0.0313	1.141	6215396	6215396_20190704_221003_20190715_114503
6215396_rec17072019.csv	2019-07-04 22:13:00	04/07/2019	22:13:00	-0.1094	-0.0156	1.0472	6215396	6215396_20190704_221003_20190715_114503
6215396_rec17072019.csv	2019-07-04 22:13:00	04/07/2019	22:13:00	-0.0469	-0.0938	1.0003	6215396	6215396_20190704_221003_20190715_114503
6215396_rec17072019.csv	2019-07-04 22:13:00	04/07/2019	22:13:00	-0.0469	-0.0625	0.9691	6215396	6215396_20190704_221003_20190715_114503
6215396_rec17072019.csv	2019-07-04 22:13:00	04/07/2019	22:13:00	-0.0469	0	0.8909	6215396	6215396_20190704_221003_20190715_114503
6215396_rec17072019.csv	2019-07-04 22:13:00	04/07/2019	22:13:00	-0.1094	-0.0313	0.8597	6215396	6215396_20190704_221003_20190715_114503
6215396_rec17072019.csv	2019-07-04 22:13:00	04/07/2019	22:13:00	-0.0782	0.0313	0.8753	6215396	6215396_20190704_221003_20190715_114503
6215396_rec17072019.csv	2019-07-04 22:13:00	04/07/2019	22:13:00	-0.1094	-0.1094	0.8597	6215396	6215396_20190704_221003_20190715_114503
6215396_rec17072019.csv	2019-07-04 22:13:00	04/07/2019	22:13:00	-0.1563	-0.0313	0.8597	6215396	6215396_20190704_221003_20190715_114503
6215396_rec17072019.csv	2019-07-04 22:13:00	04/07/2019	22:13:00	-0.125	-0.0625	0.844	6215396	6215396_20190704_221003_20190715_114503
6215396_rec17072019.csv	2019-07-04 22:13:00	04/07/2019	22:13:00	-0.125	-0.0156	0.8597	6215396	6215396_20190704_221003_20190715_114503
6215396_rec17072019.csv	2019-07-04 22:13:00	04/07/2019	22:13:00	-0.1094	-0.0938	0.9065	6215396	6215396_20190704_221003_20190715_114503
6215396_rec17072019.csv	2019-07-04 22:13:00	04/07/2019	22:13:00	-0.125	-0.0938	0.9222	6215396	6215396_20190704_221003_20190715_114503
6215396_rec17072019.csv	2019-07-04 22:13:00	04/07/2019	22:13:00	-0.0625	-0.0156	0.9534	6215396	6215396_20190704_221003_20190715_114503
6215396_rec17072019.csv	2019-07-04 22:13:00	04/07/2019	22:13:00	-0.1094	-0.0469	0.9691	6215396	6215396_20190704_221003_20190715_114503
6215396_rec17072019.csv	2019-07-04 22:13:00	04/07/2019	22:13:00	-0.0938	-0.0156	1.0003	6215396	6215396_20190704_221003_20190715_114503
6215396_rec17072019.csv	2019-07-04 22:13:00	04/07/2019	22:13:00	-0.0782	-0.0313	1.0316	6215396	6215396_20190704_221003_20190715_114503
6215396_rec17072019.csv	2019-07-04 22:13:00	04/07/2019	22:13:00	-0.1094	-0.0156	1.0785	6215396	6215396_20190704_221003_20190715_114503
6215396_rec17072019.csv	2019-07-04 22:13:00	04/07/2019	22:13:00	-0.1407	-0.1719	1.0785	6215396	6215396_20190704_221003_20190715_114503
6215396_rec17072019.csv	2019-07-04 22:13:00	04/07/2019	22:13:00	-0.1407	-0.0469	1.2191	6215396	6215396_20190704_221003_20190715_114503
6215396_rec17072019.csv	2019-07-04 22:13:00	04/07/2019	22:13:00	-0.1094	-0.0938	1.2191	6215396	6215396_20190704_221003_20190715_114503
6215396_rec17072019.csv	2019-07-04 22:13:00	04/07/2019	22:13:00	-0.0938	-0.0469	1.1254	6215396	6215396_20190704_221003_20190715_114503
6215396_rec17072019.csv	2019-07-04 22:13:00	04/07/2019	22:13:00	-0.1407	-0.0469	1.2973	6215396	6215396_20190704_221003_20190715_114503
6215396_rec17072019.csv	2019-07-04 22:13:00	04/07/2019	22:13:00	-0.0625	0.0156	1.2817	6215396	6215396_20190704_221003_20190715_114503
6215396_rec17072019.csv	2019-07-04 22:13:00	04/07/2019	22:13:00	-0.0625	-0.0313	1.2817	6215396	6215396_20190704_221003_20190715_114503
6215396_rec17072019.csv	2019-07-04 22:13:00	04/07/2019	22:13:00	-0.0625	-0.0625	1.2973	6215396	6215396_20190704_221003_20190715_114503
6215396_rec17072019.csv	2019-07-04 22:13:01	04/07/2019	22:13:01	-0.0625	-0.0469	1.2504	6215396	6215396_20190704_221003_20190715_114503
6215396_rec17072019.csv	2019-07-04 22:13:01	04/07/2019	22:13:01	-0.0469	-0.0313	1.1879	6215396	6215396_20190704_221003_20190715_114503
6215396_rec17072019.csv	2019-07-04 22:13:01	04/07/2019	22:13:01	-0.0313	-0.0313	1.1097	6215396	6215396_20190704_221003_20190715_114503
6215396_rec17072019.csv	2019-07-04 22:13:01	04/07/2019	22:13:01	-0.0625	-0.0625	1.1566	6215396	6215396_20190704_221003_20190715_114503
6215396_rec17072019.csv	2019-07-04 22:13:01	04/07/2019	22:13:01	-0.1094	-0.0782	1.3911	6215396	6215396_20190704_221003_20190715_114503
6215396_rec17072019.csv	2019-07-04 22:13:01	04/07/2019	22:13:01	-0.1407	-0.0625	1.1723	6215396	6215396_20190704_221003_20190715_114503
6215396_rec17072019.csv	2019-07-04 22:13:01	04/07/2019	22:13:01	0.3908	-0.2032	-0.0782	6215396	6215396_20190704_221003_20190715_114503
6215396_rec17072019.csv	2019-07-04 22:13:01	04/07/2019	22:13:01	0.125	0.0156	0.2501	6215396	6215396_20190704_221003_20190715_114503
6215396_rec17072019.csv	2019-07-04 22:13:01	04/07/2019	22:13:01	-0.5939	0.1407	0.4689	6215396	6215396_20190704_221003_20190715_114503
6215396_rec17072019.csv	2019-07-04 22:13:01	04/07/2019	22:13:01	-0.2032	-0.3439	1.5943	6215396	6215396_20190704_221003_20190715_114503
6215396_rec17072019.csv	2019-07-04 22:13:01	04/07/2019	22:13:01	0.4533	-0.0313	1.8443	6215396	6215396_20190704_221003_20190715_114503
6215396_rec17072019.csv	2019-07-04 22:13:01	04/07/2019	22:13:01	-0.1719	-0.0313	1.0785	6215396	6215396_20190704_221003_20190715_114503
6215396_rec17072019.csv	2019-07-04 22:13:01	04/07/2019	22:13:01	0.5002	0.0156	-0.2657	6215396	6215396_20190704_221003_20190715_114503
6215396_rec17072019.csv	2019-07-04 22:13:01	04/07/2019	22:13:01	0.3126	-0.3595	0.1407	6215396	6215396_20190704_221003_20190715_114503
6215396_rec17072019.csv	2019-07-04 22:13:01	04/07/2019	22:13:01	-0.5158	0.0782	0.5471	6215396	6215396_20190704_221003_20190715_114503
6215396_rec17072019.csv	2019-07-04 22:13:01	04/07/2019	22:13:01	-0.4533	-0.3282	1.5474	6215396	6215396_20190704_221003_20190715_114503
6215396_rec17072019.csv	2019-07-04 22:13:01	04/07/2019	22:13:01	0.6252	-0.0313	2.0163	6215396	6215396_20190704_221003_20190715_114503
6215396_rec17072019.csv	2019-07-04 22:13:01	04/07/2019	22:13:01	-0.0313	0.0156	1.3442	6215396	6215396_20190704_221003_20190715_114503
6215396_rec17072019.csv	2019-07-04 22:13:01	04/07/2019	22:13:01	0.297	-0.125	-0.0469	6215396	6215396_20190704_221003_20190715_114503
6215396_rec17072019.csv	2019-07-04 22:13:01	04/07/2019	22:13:01	0.5002	-0.1094	0.0938	6215396	6215396_20190704_221003_20190715_114503
6215396_rec17072019.csv	2019-07-04 22:13:01	04/07/2019	22:13:01	-0.1719	-0.0156	0.3595	6215396	6215396_20190704_221003_20190715_114503
6215396_rec17072019.csv	2019-07-04 22:13:01	04/07/2019	22:13:01	-0.719	-0.0469	1.0628	6215396	6215396_20190704_221003_20190715_114503
6215396_rec17072019.csv	2019-07-04 22:13:01	04/07/2019	22:13:01	0.2501	0.0625	2.0632	6215396	6215396_20190704_221003_20190715_114503
6215396_rec17072019.csv	2019-07-04 22:13:01	04/07/2019	22:13:01	0.1407	-0.0782	1.7662	6215396	6215396_20190704_221003_20190715_114503
6215396_rec17072019.csv	2019-07-04 22:13:01	04/07/2019	22:13:01	0.0782	-0.1094	0.4689	6215396	6215396_20190704_221003_20190715_114503
6215396_rec17072019.csv	2019-07-04 22:13:02	04/07/2019	22:13:02	0.4533	0.0625	0.1094	6215396	6215396_20190704_221003_20190715_114503
6215396_rec17072019.csv	2019-07-04 22:13:02	04/07/2019	22:13:02	-0.0156	-0.0313	0.4064	6215396	6215396_20190704_221003_20190715_114503
6215396_rec17072019.csv	2019-07-04 22:13:02	04/07/2019	22:13:02	-0.7815	0.2345	1.1566	6215396	6215396_20190704_221003_20190715_114503
6215396_rec17072019.csv	2019-07-04 22:13:02	04/07/2019	22:13:02	0.2657	-0.0313	2.0319	6215396	6215396_20190704_221003_20190715_114503
6215396_rec17072019.csv	2019-07-04 22:13:02	04/07/2019	22:13:02	0.3595	-0.0782	1.8287	6215396	6215396_20190704_221003_20190715_114503
6215396_rec17072019.csv	2019-07-04 22:13:02	04/07/2019	22:13:02	-0.0469	0.0156	0.7034	6215396	6215396_20190704_221003_20190715_114503
6215396_rec17072019.csv	2019-07-04 22:13:02	04/07/2019	22:13:02	0.4376	-0.1876	0.0313	6215396	6215396_20190704_221003_20190715_114503
6215396_rec17072019.csv	2019-07-04 22:13:02	04/07/2019	22:13:02	0.0156	-0.0782	0.297	6215396	6215396_20190704_221003_20190715_114503
6215396_rec17072019.csv	2019-07-04 22:13:02	04/07/2019	22:13:02	-0.7346	0.297	0.8128	6215396	6215396_20190704_221003_20190715_114503
6215396_rec17072019.csv	2019-07-04 22:13:02	04/07/2019	22:13:02	-0.0313	-0.297	1.9694	6215396	6215396_20190704_221003_20190715_114503
6215396_rec17072019.csv	2019-07-04 22:13:02	04/07/2019	22:13:02	0.4064	0.0156	1.9381	6215396	6215396_20190704_221003_20190715_114503
6215396_rec17072019.csv	2019-07-04 22:13:02	04/07/2019	22:13:02	-0.1407	-0.0625	1.0003	6215396	6215396_20190704_221003_20190715_114503
6215396_rec17072019.csv	2019-07-04 22:13:02	04/07/2019	22:13:02	0.422	0	0.1563	6215396	6215396_20190704_221003_20190715_114503
6215396_rec17072019.csv	2019-07-04 22:13:02	04/07/2019	22:13:02	0.1876	-0.0938	0.297	6215396	6215396_20190704_221003_20190715_114503
6215396_rec17072019.csv	2019-07-04 22:13:02	04/07/2019	22:13:02	-0.6721	0	0.8284	6215396	6215396_20190704_221003_20190715_114503
6215396_rec17072019.csv	2019-07-04 22:13:02	04/07/2019	22:13:02	-0.297	-0.125	1.7349	6215396	6215396_20190704_221003_20190715_114503
6215396_rec17072019.csv	2019-07-04 22:13:02	04/07/2019	22:13:02	0.4064	-0.0156	2.0475	6215396	6215396_20190704_221003_20190715_114503
6215396_rec17072019.csv	2019-07-04 22:13:02	04/07/2019	22:13:02	-0.0938	0.1094	1.266	6215396	6215396_20190704_221003_20190715_114503
6215396_rec17072019.csv	2019-07-04 22:13:02	04/07/2019	22:13:02	0.6408	-0.0469	0.1719	6215396	6215396_20190704_221003_20190715_114503
6215396_rec17072019.csv	2019-07-04 22:13:02	04/07/2019	22:13:02	-0.0938	-0.1876	0.5939	6215396	6215396_20190704_221003_20190715_114503
6215396_rec17072019.csv	2019-07-04 22:13:02	04/07/2019	22:13:02	-0.2345	-0.0156	1.1254	6215396	6215396_20190704_221003_20190715_114503
6215396_rec17072019.csv	2019-07-04 22:13:02	04/07/2019	22:13:02	-0.1876	-0.2032	1.1879	6215396	6215396_20190704_221003_20190715_114503
6215396_rec17072019.csv	2019-07-04 22:13:02	04/07/2019	22:13:02	0.1094	-0.0313	1.1879	6215396	6215396_20190704_221003_20190715_114503
6215396_rec17072019.csv	2019-07-04 22:13:02	04/07/2019	22:13:02	0.0313	-0.0313	0.9847	6215396	6215396_20190704_221003_20190715_114503
6215396_rec17072019.csv	2019-07-04 22:13:02	04/07/2019	22:13:02	0	-0.0156	1.0316	6215396	6215396_20190704_221003_20190715_114503
6215396_rec17072019.csv	2019-07-04 22:13:03	04/07/2019	22:13:03	-0.0625	-0.0156	0.9847	6215396	6215396_20190704_221003_20190715_114503
6215396_rec17072019.csv	2019-07-04 22:13:03	04/07/2019	22:13:03	-0.0475	-0.0913	0.9534	6215396	6215396_20190704_221003_20190715_114503
6215396_rec17072019.csv	2019-07-04 22:13:03	04/07/2019	22:13:03	-0.0638	-0.0325	0.9522	6215396	6215396_20190704_221003_20190715_114503
6215396_rec17072019.csv	2019-07-04 22:13:03	04/07/2019	22:13:03	-0.0744	-0.0394	0.9416	6215396	6215396_20190704_221003_20190715_114503
6215396_rec17072019.csv	2019-07-04 22:13:03	04/07/2019	22:13:03	-0.0569	0.0056	0.9741	6215396	6215396_20190704_221003_20190715_114503
6215396_rec17072019.csv	2019-07-04 22:13:03	04/07/2019	22:13:03	-0.1094	-0.0344	1.0003	6215396	6215396_20190704_221003_20190715_114503
6215396_rec17072019.csv	2019-07-04 22:13:03	04/07/2019	22:13:03	-0.1094	-0.0106	0.9966	6215396	6215396_20190704_221003_20190715_114503
6215396_rec17072019.csv	2019-07-04 22:13:03	04/07/2019	22:13:03	-0.1007	-0.0719	0.9847	6215396	6215396_20190704_221003_20190715_114503
6215396_rec17072019.csv	2019-07-04 22:13:03	04/07/2019	22:13:03	-0.0982	-0.0306	0.9747	6215396	6215396_20190704_221003_20190715_114503
6215396_rec17072019.csv	2019-07-04 22:13:03	04/07/2019	22:13:03	-0.1407	-0.0456	0.9872	6215396	6215396_20190704_221003_20190715_114503
6215396_rec17072019.csv	2019-07-04 22:13:03	04/07/2019	22:13:03	-0.1407	-0.0156	1.066	6215396	6215396_20190704_221003_20190715_114503
6215396_rec17072019.csv	2019-07-04 22:13:03	04/07/2019	22:13:03	-0.1269	-0.0294	1.101	6215396	6215396_20190704_221003_20190715_114503
6215396_rec17072019.csv	2019-07-04 22:13:03	04/07/2019	22:13:03	-0.1094	-0.0319	1.1322	6215396	6215396_20190704_221003_20190715_114503
6215396_rec17072019.csv	2019-07-04 22:13:03	04/07/2019	22:13:03	-0.1175	-0.0319	1.1729	6215396	6215396_20190704_221003_20190715_114503
6215396_rec17072019.csv	2019-07-04 22:13:03	04/07/2019	22:13:03	-0.09	-0.0556	1.2054	6215396	6215396_20190704_221003_20190715_114503
6215396_rec17072019.csv	2019-07-04 22:13:03	04/07/2019	22:13:03	-0.0344	-0.0438	1.191	6215396	6215396_20190704_221003_20190715_114503
6215396_rec17072019.csv	2019-07-04 22:13:03	04/07/2019	22:13:03	-0.0156	-0.0313	1.1322	6215396	6215396_20190704_221003_20190715_114503
6215396_rec17072019.csv	2019-07-04 22:13:03	04/07/2019	22:13:03	-0.0688	-0.0419	1.0885	6215396	6215396_20190704_221003_20190715_114503
6215396_rec17072019.csv	2019-07-04 22:13:03	04/07/2019	22:13:03	-0.0938	-0.0356	1.0897	6215396	6215396_20190704_221003_20190715_114503
6215396_rec17072019.csv	2019-07-04 22:13:03	04/07/2019	22:13:03	-0.1175	-0.0194	1.0703	6215396	6215396_20190704_221003_20190715_114503
6215396_rec17072019.csv	2019-07-04 22:13:03	04/07/2019	22:13:03	-0.1375	-0.0156	1.0378	6215396	6215396_20190704_221003_20190715_114503
6215396_rec17072019.csv	2019-07-04 22:13:03	04/07/2019	22:13:03	-0.1144	-0.1207	1.0316	6215396	6215396_20190704_221003_20190715_114503
6215396_rec17072019.csv	2019-07-04 22:13:03	04/07/2019	22:13:03	-0.1232	-0.0444	1.1004	6215396	6215396_20190704_221003_20190715_114503
6215396_rec17072019.csv	2019-07-04 22:13:03	04/07/2019	22:13:03	-0.0819	-0.0456	1.1241	6215396	6215396_20190704_221003_20190715_114503
6215396_rec17072019.csv	2019-07-04 22:13:03	04/07/2019	22:13:03	-0.0938	-0.0156	1.4067	6215396	6215396_20190704_221003_20190715_114503
6215396_rec17072019.csv	2019-07-04 22:13:04	04/07/2019	22:13:04	-0.1407	-0.0156	1.3911	6215396	6215396_20190704_221003_20190715_114503
6215396_rec17072019.csv	2019-07-04 22:13:04	04/07/2019	22:13:04	0.5314	0	-0.0313	6215396	6215396_20190704_221003_20190715_114503
6215396_rec17072019.csv	2019-07-04 22:13:04	04/07/2019	22:13:04	0.0938	-0.1719	0.1563	6215396	6215396_20190704_221003_20190715_114503
6215396_rec17072019.csv	2019-07-04 22:13:04	04/07/2019	22:13:04	-0.125	-0.125	0.4064	6215396	6215396_20190704_221003_20190715_114503
6215396_rec17072019.csv	2019-07-04 22:13:04	04/07/2019	22:13:04	-0.5939	-0.2813	1.1254	6215396	6215396_20190704_221003_20190715_114503
6215396_rec17072019.csv	2019-07-04 22:13:04	04/07/2019	22:13:04	0.2345	-0.0782	1.985	6215396	6215396_20190704_221003_20190715_114503
6215396_rec17072019.csv	2019-07-04 22:13:04	04/07/2019	22:13:04	0.125	0.0313	1.5317	6215396	6215396_20190704_221003_20190715_114503
6215396_rec17072019.csv	2019-07-04 22:13:04	04/07/2019	22:13:04	0.2501	-0.0625	0.1876	6215396	6215396_20190704_221003_20190715_114503
6215396_rec17072019.csv	2019-07-04 22:13:04	04/07/2019	22:13:04	0.4376	-0.1876	0.125	6215396	6215396_20190704_221003_20190715_114503
6215396_rec17072019.csv	2019-07-04 22:13:04	04/07/2019	22:13:04	-0.0313	0	0.2657	6215396	6215396_20190704_221003_20190715_114503
6215396_rec17072019.csv	2019-07-04 22:13:04	04/07/2019	22:13:04	-0.8128	0.0625	0.6721	6215396	6215396_20190704_221003_20190715_114503
6215396_rec17072019.csv	2019-07-04 22:13:04	04/07/2019	22:13:04	-0.0782	-0.0313	1.9225	6215396	6215396_20190704_221003_20190715_114503
6215396_rec17072019.csv	2019-07-04 22:13:04	04/07/2019	22:13:04	0.4064	-0.0782	1.8756	6215396	6215396_20190704_221003_20190715_114503
6215396_rec17072019.csv	2019-07-04 22:13:04	04/07/2019	22:13:04	-0.1719	-0.0625	1.016	6215396	6215396_20190704_221003_20190715_114503
6215396_rec17072019.csv	2019-07-04 22:13:04	04/07/2019	22:13:04	0.4533	-0.1719	-0.0313	6215396	6215396_20190704_221003_20190715_114503
6215396_rec17072019.csv	2019-07-04 22:13:04	04/07/2019	22:13:04	0.1407	-0.1876	0.2813	6215396	6215396_20190704_221003_20190715_114503
6215396_rec17072019.csv	2019-07-04 22:13:04	04/07/2019	22:13:04	-0.7346	0.2032	0.6877	6215396	6215396_20190704_221003_20190715_114503
6215396_rec17072019.csv	2019-07-04 22:13:04	04/07/2019	22:13:04	-0.0313	-0.2657	1.9381	6215396	6215396_20190704_221003_20190715_114503
6215396_rec17072019.csv	2019-07-04 22:13:04	04/07/2019	22:13:04	0.5471	-0.0938	2.0163	6215396	6215396_20190704_221003_20190715_114503
6215396_rec17072019.csv	2019-07-04 22:13:04	04/07/2019	22:13:04	-0.1094	0.0782	1.3129	6215396	6215396_20190704_221003_20190715_114503
6215396_rec17072019.csv	2019-07-04 22:13:04	04/07/2019	22:13:04	0.6096	-0.0156	-0.0313	6215396	6215396_20190704_221003_20190715_114503
6215396_rec17072019.csv	2019-07-04 22:13:04	04/07/2019	22:13:04	0.2345	-0.1876	0.2657	6215396	6215396_20190704_221003_20190715_114503
6215396_rec17072019.csv	2019-07-04 22:13:04	04/07/2019	22:13:04	-0.6096	0.1719	0.8128	6215396	6215396_20190704_221003_20190715_114503
6215396_rec17072019.csv	2019-07-04 22:13:04	04/07/2019	22:13:04	-0.3751	-0.0625	1.7662	6215396	6215396_20190704_221003_20190715_114503
6215396_rec17072019.csv	2019-07-04 22:13:04	04/07/2019	22:13:04	0.4845	0	2.1257	6215396	6215396_20190704_221003_20190715_114503
6215396_rec17072019.csv	2019-07-04 22:13:05	04/07/2019	22:13:05	-0.0313	-0.0156	1.2973	6215396	6215396_20190704_221003_20190715_114503
6215396_rec17072019.csv	2019-07-04 22:13:05	04/07/2019	22:13:05	0.7034	-0.0156	0.1563	6215396	6215396_20190704_221003_20190715_114503
6215396_rec17072019.csv	2019-07-04 22:13:05	04/07/2019	22:13:05	0.0938	-0.0782	0.3439	6215396	6215396_20190704_221003_20190715_114503
6215396_rec17072019.csv	2019-07-04 22:13:05	04/07/2019	22:13:05	-0.6877	0	0.8753	6215396	6215396_20190704_221003_20190715_114503
6215396_rec17072019.csv	2019-07-04 22:13:05	04/07/2019	22:13:05	-0.125	-0.1407	2.0163	6215396	6215396_20190704_221003_20190715_114503
6215396_rec17072019.csv	2019-07-04 22:13:05	04/07/2019	22:13:05	0.297	0.0938	1.8131	6215396	6215396_20190704_221003_20190715_114503
6215396_rec17072019.csv	2019-07-04 22:13:05	04/07/2019	22:13:05	0.0156	0	1.0472	6215396	6215396_20190704_221003_20190715_114503
6215396_rec17072019.csv	2019-07-04 22:13:05	04/07/2019	22:13:05	0.3908	-0.7346	0.0625	6215396	6215396_20190704_221003_20190715_114503
6215396_rec17072019.csv	2019-07-04 22:13:05	04/07/2019	22:13:05	-0.0156	0	0.3595	6215396	6215396_20190704_221003_20190715_114503
6215396_rec17072019.csv	2019-07-04 22:13:05	04/07/2019	22:13:05	-0.6252	0.0782	1.0316	6215396	6215396_20190704_221003_20190715_114503
6215396_rec17072019.csv	2019-07-04 22:13:05	04/07/2019	22:13:05	0.125	-0.0469	2.0319	6215396	6215396_20190704_221003_20190715_114503
6215396_rec17072019.csv	2019-07-04 22:13:05	04/07/2019	22:13:05	0.2813	0.0156	1.7037	6215396	6215396_20190704_221003_20190715_114503
6215396_rec17072019.csv	2019-07-04 22:13:05	04/07/2019	22:13:05	0.125	0.0625	0.8284	6215396	6215396_20190704_221003_20190715_114503
6215396_rec17072019.csv	2019-07-04 22:13:05	04/07/2019	22:13:05	0.3751	-0.0938	0.2501	6215396	6215396_20190704_221003_20190715_114503
6215396_rec17072019.csv	2019-07-04 22:13:05	04/07/2019	22:13:05	-0.1563	-0.125	0.4533	6215396	6215396_20190704_221003_20190715_114503
6215396_rec17072019.csv	2019-07-04 22:13:05	04/07/2019	22:13:05	-0.719	-0.125	1.0628	6215396	6215396_20190704_221003_20190715_114503
6215396_rec17072019.csv	2019-07-04 22:13:05	04/07/2019	22:13:05	0.125	0	2.0632	6215396	6215396_20190704_221003_20190715_114503
6215396_rec17072019.csv	2019-07-04 22:13:05	04/07/2019	22:13:05	0.1876	0.0782	1.7193	6215396	6215396_20190704_221003_20190715_114503
6215396_rec17072019.csv	2019-07-04 22:13:05	04/07/2019	22:13:05	0.1563	0.0469	0.7034	6215396	6215396_20190704_221003_20190715_114503
6215396_rec17072019.csv	2019-07-04 22:13:05	04/07/2019	22:13:05	0.2501	0	0.1719	6215396	6215396_20190704_221003_20190715_114503
6215396_rec17072019.csv	2019-07-04 22:13:05	04/07/2019	22:13:05	-0.0313	-0.0782	0.2813	6215396	6215396_20190704_221003_20190715_114503
6215396_rec17072019.csv	2019-07-04 22:13:05	04/07/2019	22:13:05	-0.6721	0.0313	0.7815	6215396	6215396_20190704_221003_20190715_114503
6215396_rec17072019.csv	2019-07-04 22:13:05	04/07/2019	22:13:05	-0.0938	0.1719	1.9538	6215396	6215396_20190704_221003_20190715_114503
6215396_rec17072019.csv	2019-07-04 22:13:05	04/07/2019	22:13:05	0.297	-0.0156	1.7975	6215396	6215396_20190704_221003_20190715_114503
6215396_rec17072019.csv	2019-07-04 22:13:05	04/07/2019	22:13:05	-0.0313	-0.0313	0.7815	6215396	6215396_20190704_221003_20190715_114503
6215396_rec17072019.csv	2019-07-04 22:13:06	04/07/2019	22:13:06	0.3751	0.0782	0.0938	6215396	6215396_20190704_221003_20190715_114503
6215396_rec17072019.csv	2019-07-04 22:13:06	04/07/2019	22:13:06	0.0938	-0.1719	0.2188	6215396	6215396_20190704_221003_20190715_114503
6215396_rec17072019.csv	2019-07-04 22:13:06	04/07/2019	22:13:06	-0.5158	0	0.5627	6215396	6215396_20190704_221003_20190715_114503
6215396_rec17072019.csv	2019-07-04 22:13:06	04/07/2019	22:13:06	-0.4689	-0.2813	1.3286	6215396	6215396_20190704_221003_20190715_114503
6215396_rec17072019.csv	2019-07-04 22:13:06	04/07/2019	22:13:06	0.2345	-0.0313	2.0319	6215396	6215396_20190704_221003_20190715_114503
6215396_rec17072019.csv	2019-07-04 22:13:06	04/07/2019	22:13:06	0.0625	-0.0625	1.438	6215396	6215396_20190704_221003_20190715_114503
6215396_rec17072019.csv	2019-07-04 22:13:06	04/07/2019	22:13:06	0.3439	-0.1563	0.1876	6215396	6215396_20190704_221003_20190715_114503
6215396_rec17072019.csv	2019-07-04 22:13:06	04/07/2019	22:13:06	0.1407	-0.0313	0.2813	6215396	6215396_20190704_221003_20190715_114503
6215396_rec17072019.csv	2019-07-04 22:13:06	04/07/2019	22:13:06	-0.4376	0.0313	0.9065	6215396	6215396_20190704_221003_20190715_114503
6215396_rec17072019.csv	2019-07-04 22:13:06	04/07/2019	22:13:06	-0.1719	0.0469	1.141	6215396	6215396_20190704_221003_20190715_114503
6215396_rec17072019.csv	2019-07-04 22:13:06	04/07/2019	22:13:06	-0.1094	-0.1876	1.016	6215396	6215396_20190704_221003_20190715_114503
6215396_rec17072019.csv	2019-07-04 22:13:06	04/07/2019	22:13:06	0.0313	0.0625	1.0316	6215396	6215396_20190704_221003_20190715_114503
6215396_rec17072019.csv	2019-07-04 22:13:06	04/07/2019	22:13:06	-0.0625	-0.1563	0.9847	6215396	6215396_20190704_221003_20190715_114503
6215396_rec17072019.csv	2019-07-04 22:13:06	04/07/2019	22:13:06	-0.0625	-0.0625	0.9378	6215396	6215396_20190704_221003_20190715_114503
6215396_rec17072019.csv	2019-07-04 22:13:06	04/07/2019	22:13:06	-0.1719	-0.0469	1.0003	6215396	6215396_20190704_221003_20190715_114503
6215396_rec17072019.csv	2019-07-04 22:13:06	04/07/2019	22:13:06	-0.1407	-0.0313	1.0628	6215396	6215396_20190704_221003_20190715_114503
6215396_rec17072019.csv	2019-07-04 22:13:06	04/07/2019	22:13:06	-0.0625	-0.0469	1.0316	6215396	6215396_20190704_221003_20190715_114503
6215396_rec17072019.csv	2019-07-04 22:13:06	04/07/2019	22:13:06	-0.0469	-0.0625	1.0628	6215396	6215396_20190704_221003_20190715_114503
6215396_rec17072019.csv	2019-07-04 22:13:06	04/07/2019	22:13:06	-0.0469	-0.0156	1.0785	6215396	6215396_20190704_221003_20190715_114503
6215396_rec17072019.csv	2019-07-04 22:13:06	04/07/2019	22:13:06	-0.1407	0	1.0003	6215396	6215396_20190704_221003_20190715_114503
6215396_rec17072019.csv	2019-07-04 22:13:06	04/07/2019	22:13:06	-0.0938	-0.0469	0.9534	6215396	6215396_20190704_221003_20190715_114503
6215396_rec17072019.csv	2019-07-04 22:13:06	04/07/2019	22:13:06	-0.1563	0.0156	0.9065	6215396	6215396_20190704_221003_20190715_114503
6215396_rec17072019.csv	2019-07-04 22:13:06	04/07/2019	22:13:06	-0.1563	-0.0625	0.9065	6215396	6215396_20190704_221003_20190715_114503
6215396_rec17072019.csv	2019-07-04 22:13:06	04/07/2019	22:13:06	-0.1563	-0.1094	0.8597	6215396	6215396_20190704_221003_20190715_114503
6215396_rec17072019.csv	2019-07-04 22:13:06	04/07/2019	22:13:06	-0.1407	0.0313	0.9378	6215396	6215396_20190704_221003_20190715_114503
6215396_rec17072019.csv	2019-07-04 22:13:07	04/07/2019	22:13:07	-0.1094	-0.0313	0.9378	6215396	6215396_20190704_221003_20190715_114503
6215396_rec17072019.csv	2019-07-04 22:13:07	04/07/2019	22:13:07	-0.1094	0	0.9847	6215396	6215396_20190704_221003_20190715_114503
6215396_rec17072019.csv	2019-07-04 22:13:07	04/07/2019	22:13:07	-0.1094	-0.0625	1.0003	6215396	6215396_20190704_221003_20190715_114503
6215396_rec17072019.csv	2019-07-04 22:13:07	04/07/2019	22:13:07	-0.0625	-0.0625	1.0316	6215396	6215396_20190704_221003_20190715_114503
6215396_rec17072019.csv	2019-07-04 22:13:07	04/07/2019	22:13:07	-0.0938	-0.0469	1.0472	6215396	6215396_20190704_221003_20190715_114503
6215396_rec17072019.csv	2019-07-04 22:13:07	04/07/2019	22:13:07	-0.0469	-0.0156	1.1254	6215396	6215396_20190704_221003_20190715_114503
6215396_rec17072019.csv	2019-07-04 22:13:07	04/07/2019	22:13:07	-0.0938	-0.0625	1.0472	6215396	6215396_20190704_221003_20190715_114503
6215396_rec17072019.csv	2019-07-04 22:13:07	04/07/2019	22:13:07	-0.0625	-0.0313	1.0785	6215396	6215396_20190704_221003_20190715_114503
6215396_rec17072019.csv	2019-07-04 22:13:07	04/07/2019	22:13:07	-0.1719	-0.0625	1.141	6215396	6215396_20190704_221003_20190715_114503
6215396_rec17072019.csv	2019-07-04 22:13:07	04/07/2019	22:13:07	-0.0782	-0.0469	1.1254	6215396	6215396_20190704_221003_20190715_114503
6215396_rec17072019.csv	2019-07-04 22:13:07	04/07/2019	22:13:07	-0.0938	-0.0938	1.1254	6215396	6215396_20190704_221003_20190715_114503
6215396_rec17072019.csv	2019-07-04 22:13:07	04/07/2019	22:13:07	-0.0782	-0.0313	1.0941	6215396	6215396_20190704_221003_20190715_114503
6215396_rec17072019.csv	2019-07-04 22:13:07	04/07/2019	22:13:07	-0.0625	-0.0469	1.0628	6215396	6215396_20190704_221003_20190715_114503
6215396_rec17072019.csv	2019-07-04 22:13:07	04/07/2019	22:13:07	-0.1407	0.0156	0.9847	6215396	6215396_20190704_221003_20190715_114503
6215396_rec17072019.csv	2019-07-04 22:13:07	04/07/2019	22:13:07	-0.0313	-0.1563	1.0472	6215396	6215396_20190704_221003_20190715_114503
6215396_rec17072019.csv	2019-07-04 22:13:07	04/07/2019	22:13:07	-0.1094	-0.0938	0.9534	6215396	6215396_20190704_221003_20190715_114503
6215396_rec17072019.csv	2019-07-04 22:13:07	04/07/2019	22:13:07	-0.0625	-0.0469	1.0003	6215396	6215396_20190704_221003_20190715_114503
6215396_rec17072019.csv	2019-07-04 22:13:07	04/07/2019	22:13:07	-0.125	0	0.9691	6215396	6215396_20190704_221003_20190715_114503
6215396_rec17072019.csv	2019-07-04 22:13:07	04/07/2019	22:13:07	-0.1094	0	0.9691	6215396	6215396_20190704_221003_20190715_114503
6215396_rec17072019.csv	2019-07-04 22:13:07	04/07/2019	22:13:07	-0.1094	-0.1719	0.9534	6215396	6215396_20190704_221003_20190715_114503
6215396_rec17072019.csv	2019-07-04 22:13:07	04/07/2019	22:13:07	-0.0625	-0.0156	0.9691	6215396	6215396_20190704_221003_20190715_114503
6215396_rec17072019.csv	2019-07-04 22:13:07	04/07/2019	22:13:07	-0.1407	0.0156	0.8909	6215396	6215396_20190704_221003_20190715_114503
6215396_rec17072019.csv	2019-07-04 22:13:07	04/07/2019	22:13:07	-0.1719	-0.0469	0.9222	6215396	6215396_20190704_221003_20190715_114503
6215396_rec17072019.csv	2019-07-04 22:13:07	04/07/2019	22:13:07	-0.1407	-0.0469	0.9534	6215396	6215396_20190704_221003_20190715_114503
6215396_rec17072019.csv	2019-07-04 22:13:07	04/07/2019	22:13:07	-0.1563	-0.0625	0.9378	6215396	6215396_20190704_221003_20190715_114503
6215396_rec17072019.csv	2019-07-04 22:13:08	04/07/2019	22:13:08	-0.0938	0	0.9534	6215396	6215396_20190704_221003_20190715_114503
6215396_rec17072019.csv	2019-07-04 22:13:08	04/07/2019	22:13:08	-0.1407	-0.0313	0.9691	6215396	6215396_20190704_221003_20190715_114503
6215396_rec17072019.csv	2019-07-04 22:13:08	04/07/2019	22:13:08	-0.1407	-0.0625	1.0316	6215396	6215396_20190704_221003_20190715_114503
6215396_rec17072019.csv	2019-07-04 22:13:08	04/07/2019	22:13:08	-0.1094	0.0469	1.0003	6215396	6215396_20190704_221003_20190715_114503
6215396_rec17072019.csv	2019-07-04 22:13:08	04/07/2019	22:13:08	-0.0156	-0.0625	1.0003	6215396	6215396_20190704_221003_20190715_114503
6215396_rec17072019.csv	2019-07-04 22:13:08	04/07/2019	22:13:08	-0.125	0	1.0316	6215396	6215396_20190704_221003_20190715_114503
6215396_rec17072019.csv	2019-07-04 22:13:08	04/07/2019	22:13:08	-0.1407	-0.1094	1.0628	6215396	6215396_20190704_221003_20190715_114503
6215396_rec17072019.csv	2019-07-04 22:13:08	04/07/2019	22:13:08	-0.0156	-0.0156	1.1097	6215396	6215396_20190704_221003_20190715_114503
6215396_rec17072019.csv	2019-07-04 22:13:08	04/07/2019	22:13:08	-0.125	-0.0625	1.0785	6215396	6215396_20190704_221003_20190715_114503
6215396_rec17072019.csv	2019-07-04 22:13:08	04/07/2019	22:13:08	-0.0313	0	1.1254	6215396	6215396_20190704_221003_20190715_114503
6215396_rec17072019.csv	2019-07-04 22:13:08	04/07/2019	22:13:08	-0.125	-0.0625	1.0785	6215396	6215396_20190704_221003_20190715_114503
6215396_rec17072019.csv	2019-07-04 22:13:08	04/07/2019	22:13:08	-0.0938	-0.0625	1.141	6215396	6215396_20190704_221003_20190715_114503
6215396_rec17072019.csv	2019-07-04 22:13:08	04/07/2019	22:13:08	-0.0625	-0.0469	1.0472	6215396	6215396_20190704_221003_20190715_114503
6215396_rec17072019.csv	2019-07-04 22:13:08	04/07/2019	22:13:08	-0.0625	-0.0469	1.0472	6215396	6215396_20190704_221003_20190715_114503
6215396_rec17072019.csv	2019-07-04 22:13:08	04/07/2019	22:13:08	-0.0782	0.0156	1.016	6215396	6215396_20190704_221003_20190715_114503
6215396_rec17072019.csv	2019-07-04 22:13:08	04/07/2019	22:13:08	-0.0938	-0.0625	1.0003	6215396	6215396_20190704_221003_20190715_114503
6215396_rec17072019.csv	2019-07-04 22:13:08	04/07/2019	22:13:08	-0.125	-0.0469	1.0316	6215396	6215396_20190704_221003_20190715_114503
6215396_rec17072019.csv	2019-07-04 22:13:08	04/07/2019	22:13:08	-0.1094	-0.0313	1.0785	6215396	6215396_20190704_221003_20190715_114503
6215396_rec17072019.csv	2019-07-04 22:13:08	04/07/2019	22:13:08	-0.1407	-0.0156	1.0941	6215396	6215396_20190704_221003_20190715_114503
6215396_rec17072019.csv	2019-07-04 22:13:08	04/07/2019	22:13:08	-0.0625	-0.0313	1.1254	6215396	6215396_20190704_221003_20190715_114503
6215396_rec17072019.csv	2019-07-04 22:13:08	04/07/2019	22:13:08	0	-0.0625	1.1566	6215396	6215396_20190704_221003_20190715_114503
6215396_rec17072019.csv	2019-07-04 22:13:08	04/07/2019	22:13:08	-0.1094	-0.0313	1.1723	6215396	6215396_20190704_221003_20190715_114503
6215396_rec17072019.csv	2019-07-04 22:13:08	04/07/2019	22:13:08	-0.0313	-0.0469	1.266	6215396	6215396_20190704_221003_20190715_114503
6215396_rec17072019.csv	2019-07-04 22:13:08	04/07/2019	22:13:08	-0.1094	0.0469	1.5943	6215396	6215396_20190704_221003_20190715_114503
6215396_rec17072019.csv	2019-07-04 22:13:08	04/07/2019	22:13:08	0.3751	0.0938	0.4533	6215396	6215396_20190704_221003_20190715_114503
6215396_rec17072019.csv	2019-07-04 22:13:09	04/07/2019	22:13:09	0.1094	-0.0156	0.0313	6215396	6215396_20190704_221003_20190715_114503
6215396_rec17072019.csv	2019-07-04 22:13:09	04/07/2019	22:13:09	-0.0313	-0.2657	0.3126	6215396	6215396_20190704_221003_20190715_114503
6215396_rec17072019.csv	2019-07-04 22:13:09	04/07/2019	22:13:09	-0.6565	-0.2188	1.2035	6215396	6215396_20190704_221003_20190715_114503
6215396_rec17072019.csv	2019-07-04 22:13:09	04/07/2019	22:13:09	0.3595	-0.0313	2.0319	6215396	6215396_20190704_221003_20190715_114503
6215396_rec17072019.csv	2019-07-04 22:13:09	04/07/2019	22:13:09	0.125	0.0156	1.6255	6215396	6215396_20190704_221003_20190715_114503
6215396_rec17072019.csv	2019-07-04 22:13:09	04/07/2019	22:13:09	0.1719	-0.0156	0.3282	6215396	6215396_20190704_221003_20190715_114503
6215396_rec17072019.csv	2019-07-04 22:13:09	04/07/2019	22:13:09	0.5471	-0.2657	0	6215396	6215396_20190704_221003_20190715_114503
6215396_rec17072019.csv	2019-07-04 22:13:09	04/07/2019	22:13:09	-0.1094	-0.1407	0.2501	6215396	6215396_20190704_221003_20190715_114503
6215396_rec17072019.csv	2019-07-04 22:13:09	04/07/2019	22:13:09	-0.8597	0.2032	1.0316	6215396	6215396_20190704_221003_20190715_114503
6215396_rec17072019.csv	2019-07-04 22:13:09	04/07/2019	22:13:09	0.2188	0.0156	2.0163	6215396	6215396_20190704_221003_20190715_114503
6215396_rec17072019.csv	2019-07-04 22:13:09	04/07/2019	22:13:09	0.2657	-0.0938	1.7506	6215396	6215396_20190704_221003_20190715_114503
6215396_rec17072019.csv	2019-07-04 22:13:09	04/07/2019	22:13:09	-0.0156	-0.0156	0.4845	6215396	6215396_20190704_221003_20190715_114503
6215396_rec17072019.csv	2019-07-04 22:13:09	04/07/2019	22:13:09	0.422	-0.0156	0.0469	6215396	6215396_20190704_221003_20190715_114503
6215396_rec17072019.csv	2019-07-04 22:13:09	04/07/2019	22:13:09	0	-0.0469	0.2657	6215396	6215396_20190704_221003_20190715_114503
6215396_rec17072019.csv	2019-07-04 22:13:09	04/07/2019	22:13:09	-0.8909	0.2813	1.0472	6215396	6215396_20190704_221003_20190715_114503
6215396_rec17072019.csv	2019-07-04 22:13:09	04/07/2019	22:13:09	0.1719	0.0938	2.0788	6215396	6215396_20190704_221003_20190715_114503
6215396_rec17072019.csv	2019-07-04 22:13:09	04/07/2019	22:13:09	0.3439	-0.1563	1.86	6215396	6215396_20190704_221003_20190715_114503
6215396_rec17072019.csv	2019-07-04 22:13:09	04/07/2019	22:13:09	-0.1407	-0.0782	0.8128	6215396	6215396_20190704_221003_20190715_114503
6215396_rec17072019.csv	2019-07-04 22:13:09	04/07/2019	22:13:09	0.5471	0.3751	0.2657	6215396	6215396_20190704_221003_20190715_114503
6215396_rec17072019.csv	2019-07-04 22:13:09	04/07/2019	22:13:09	-0.2188	-0.2813	0.4533	6215396	6215396_20190704_221003_20190715_114503
6215396_rec17072019.csv	2019-07-04 22:13:09	04/07/2019	22:13:09	-0.8597	0.0469	1.1097	6215396	6215396_20190704_221003_20190715_114503
6215396_rec17072019.csv	2019-07-04 22:13:09	04/07/2019	22:13:09	0.2813	0.0938	2.0944	6215396	6215396_20190704_221003_20190715_114503
6215396_rec17072019.csv	2019-07-04 22:13:09	04/07/2019	22:13:09	0.2657	-0.0313	1.7349	6215396	6215396_20190704_221003_20190715_114503
6215396_rec17072019.csv	2019-07-04 22:13:09	04/07/2019	22:13:09	0.2657	-0.0625	0.6096	6215396	6215396_20190704_221003_20190715_114503
6215396_rec17072019.csv	2019-07-04 22:13:09	04/07/2019	22:13:09	0.3908	-0.1876	0.1094	6215396	6215396_20190704_221003_20190715_114503
6215396_rec17072019.csv	2019-07-04 22:13:10	04/07/2019	22:13:10	-0.1094	-0.0469	0.3751	6215396	6215396_20190704_221003_20190715_114503
6215396_rec17072019.csv	2019-07-04 22:13:10	04/07/2019	22:13:10	-0.7346	0.125	1.0628	6215396	6215396_20190704_221003_20190715_114503
6215396_rec17072019.csv	2019-07-04 22:13:10	04/07/2019	22:13:10	0.1407	0.0469	2.0006	6215396	6215396_20190704_221003_20190715_114503
6215396_rec17072019.csv	2019-07-04 22:13:10	04/07/2019	22:13:10	0.2501	-0.0469	1.7662	6215396	6215396_20190704_221003_20190715_114503
6215396_rec17072019.csv	2019-07-04 22:13:10	04/07/2019	22:13:10	0.0782	0.0782	0.5627	6215396	6215396_20190704_221003_20190715_114503
6215396_rec17072019.csv	2019-07-04 22:13:10	04/07/2019	22:13:10	0.3908	-0.1563	0.0469	6215396	6215396_20190704_221003_20190715_114503
6215396_rec17072019.csv	2019-07-04 22:13:10	04/07/2019	22:13:10	0.0625	-0.1719	0.3595	6215396	6215396_20190704_221003_20190715_114503
6215396_rec17072019.csv	2019-07-04 22:13:10	04/07/2019	22:13:10	-0.6721	0.0938	1.0785	6215396	6215396_20190704_221003_20190715_114503
6215396_rec17072019.csv	2019-07-04 22:13:10	04/07/2019	22:13:10	0.1876	-0.0782	2.0632	6215396	6215396_20190704_221003_20190715_114503
6215396_rec17072019.csv	2019-07-04 22:13:10	04/07/2019	22:13:10	0.3126	0.0469	1.8131	6215396	6215396_20190704_221003_20190715_114503
6215396_rec17072019.csv	2019-07-04 22:13:10	04/07/2019	22:13:10	-0.0469	0.0938	0.7971	6215396	6215396_20190704_221003_20190715_114503
6215396_rec17072019.csv	2019-07-04 22:13:10	04/07/2019	22:13:10	0.4376	-0.0156	0.0469	6215396	6215396_20190704_221003_20190715_114503
6215396_rec17072019.csv	2019-07-04 22:13:10	04/07/2019	22:13:10	0.0469	-0.1719	0.2501	6215396	6215396_20190704_221003_20190715_114503
6215396_rec17072019.csv	2019-07-04 22:13:10	04/07/2019	22:13:10	-0.7659	0.1876	0.719	6215396	6215396_20190704_221003_20190715_114503
6215396_rec17072019.csv	2019-07-04 22:13:10	04/07/2019	22:13:10	-0.0625	-0.125	1.9381	6215396	6215396_20190704_221003_20190715_114503
6215396_rec17072019.csv	2019-07-04 22:13:10	04/07/2019	22:13:10	0.422	-0.0625	1.8443	6215396	6215396_20190704_221003_20190715_114503
6215396_rec17072019.csv	2019-07-04 22:13:10	04/07/2019	22:13:10	-0.125	0.0625	0.9065	6215396	6215396_20190704_221003_20190715_114503
6215396_rec17072019.csv	2019-07-04 22:13:10	04/07/2019	22:13:10	0.4845	-0.2032	0.0156	6215396	6215396_20190704_221003_20190715_114503
6215396_rec17072019.csv	2019-07-04 22:13:10	04/07/2019	22:13:10	0.125	-0.0625	0.2657	6215396	6215396_20190704_221003_20190715_114503
6215396_rec17072019.csv	2019-07-04 22:13:10	04/07/2019	22:13:10	-0.6252	0.0625	0.6721	6215396	6215396_20190704_221003_20190715_114503
6215396_rec17072019.csv	2019-07-04 22:13:10	04/07/2019	22:13:10	-0.3595	-0.1094	1.6568	6215396	6215396_20190704_221003_20190715_114503
6215396_rec17072019.csv	2019-07-04 22:13:10	04/07/2019	22:13:10	0.3439	0	2.0319	6215396	6215396_20190704_221003_20190715_114503
6215396_rec17072019.csv	2019-07-04 22:13:10	04/07/2019	22:13:10	-0.0625	-0.0156	1.1879	6215396	6215396_20190704_221003_20190715_114503
6215396_rec17072019.csv	2019-07-04 22:13:10	04/07/2019	22:13:10	0.4533	-0.1876	-0.0625	6215396	6215396_20190704_221003_20190715_114503
6215396_rec17072019.csv	2019-07-04 22:13:10	04/07/2019	22:13:10	0.2657	0.0625	0.3282	6215396	6215396_20190704_221003_20190715_114503
6215396_rec17072019.csv	2019-07-04 22:13:11	04/07/2019	22:13:11	-0.3595	-0.0313	0.422	6215396	6215396_20190704_221003_20190715_114503
6215396_rec17072019.csv	2019-07-04 22:13:11	04/07/2019	22:13:11	-0.5158	0.0313	1.2191	6215396	6215396_20190704_221003_20190715_114503
6215396_rec17072019.csv	2019-07-04 22:13:11	04/07/2019	22:13:11	0.1719	-0.0625	2.0788	6215396	6215396_20190704_221003_20190715_114503
6215396_rec17072019.csv	2019-07-04 22:13:11	04/07/2019	22:13:11	0.125	0.0313	1.5786	6215396	6215396_20190704_221003_20190715_114503
6215396_rec17072019.csv	2019-07-04 22:13:11	04/07/2019	22:13:11	0.4845	-0.0156	0.0782	6215396	6215396_20190704_221003_20190715_114503
6215396_rec17072019.csv	2019-07-04 22:13:11	04/07/2019	22:13:11	-0.1094	-0.2188	0.422	6215396	6215396_20190704_221003_20190715_114503
6215396_rec17072019.csv	2019-07-04 22:13:11	04/07/2019	22:13:11	-0.2188	0.1094	1.0785	6215396	6215396_20190704_221003_20190715_114503
6215396_rec17072019.csv	2019-07-04 22:13:11	04/07/2019	22:13:11	-0.1876	-0.0625	1.2035	6215396	6215396_20190704_221003_20190715_114503
6215396_rec17072019.csv	2019-07-04 22:13:11	04/07/2019	22:13:11	0	0.0938	1.0628	6215396	6215396_20190704_221003_20190715_114503
6215396_rec17072019.csv	2019-07-04 22:13:11	04/07/2019	22:13:11	0	-0.0938	0.9065	6215396	6215396_20190704_221003_20190715_114503
6215396_rec17072019.csv	2019-07-04 22:13:11	04/07/2019	22:13:11	-0.0469	0	0.9378	6215396	6215396_20190704_221003_20190715_114503
6215396_rec17072019.csv	2019-07-04 22:13:11	04/07/2019	22:13:11	-0.0625	-0.0938	0.8753	6215396	6215396_20190704_221003_20190715_114503
6215396_rec17072019.csv	2019-07-04 22:13:11	04/07/2019	22:13:11	-0.1563	-0.0313	0.8753	6215396	6215396_20190704_221003_20190715_114503
6215396_rec17072019.csv	2019-07-04 22:13:11	04/07/2019	22:13:11	-0.125	0.0469	0.9534	6215396	6215396_20190704_221003_20190715_114503
6215396_rec17072019.csv	2019-07-04 22:13:11	04/07/2019	22:13:11	-0.1719	-0.0938	1.0003	6215396	6215396_20190704_221003_20190715_114503
6215396_rec17072019.csv	2019-07-04 22:13:11	04/07/2019	22:13:11	-0.0782	-0.0782	1.0472	6215396	6215396_20190704_221003_20190715_114503
6215396_rec17072019.csv	2019-07-04 22:13:11	04/07/2019	22:13:11	-0.125	-0.0313	1.0785	6215396	6215396_20190704_221003_20190715_114503
6215396_rec17072019.csv	2019-07-04 22:13:11	04/07/2019	22:13:11	-0.0313	-0.0156	1.141	6215396	6215396_20190704_221003_20190715_114503
6215396_rec17072019.csv	2019-07-04 22:13:11	04/07/2019	22:13:11	-0.0782	0.0156	1.0472	6215396	6215396_20190704_221003_20190715_114503
6215396_rec17072019.csv	2019-07-04 22:13:11	04/07/2019	22:13:11	-0.1407	-0.0313	1.0316	6215396	6215396_20190704_221003_20190715_114503
6215396_rec17072019.csv	2019-07-04 22:13:11	04/07/2019	22:13:11	-0.1094	-0.0625	1.1097	6215396	6215396_20190704_221003_20190715_114503
6215396_rec17072019.csv	2019-07-04 22:13:11	04/07/2019	22:13:11	-0.2188	-0.0625	1.0472	6215396	6215396_20190704_221003_20190715_114503
6215396_rec17072019.csv	2019-07-04 22:13:11	04/07/2019	22:13:11	-0.0938	-0.0156	1.1566	6215396	6215396_20190704_221003_20190715_114503
6215396_rec17072019.csv	2019-07-04 22:13:11	04/07/2019	22:13:11	-0.2345	-0.0156	1.0316	6215396	6215396_20190704_221003_20190715_114503
6215396_rec17072019.csv	2019-07-04 22:13:11	04/07/2019	22:13:11	-0.0782	-0.0782	1.2504	6215396	6215396_20190704_221003_20190715_114503
6215396_rec17072019.csv	2019-07-04 22:13:12	04/07/2019	22:13:12	-0.1719	0	1.0941	6215396	6215396_20190704_221003_20190715_114503
6215396_rec17072019.csv	2019-07-04 22:13:12	04/07/2019	22:13:12	-0.125	-0.0313	1.141	6215396	6215396_20190704_221003_20190715_114503
6215396_rec17072019.csv	2019-07-04 22:13:12	04/07/2019	22:13:12	-0.0938	-0.0313	1.0941	6215396	6215396_20190704_221003_20190715_114503
6215396_rec17072019.csv	2019-07-04 22:13:12	04/07/2019	22:13:12	-0.0782	-0.0469	1.016	6215396	6215396_20190704_221003_20190715_114503
6215396_rec17072019.csv	2019-07-04 22:13:12	04/07/2019	22:13:12	-0.0469	-0.0938	1.0316	6215396	6215396_20190704_221003_20190715_114503
6215396_rec17072019.csv	2019-07-04 22:13:12	04/07/2019	22:13:12	-0.0938	0.0156	1.0316	6215396	6215396_20190704_221003_20190715_114503
6215396_rec17072019.csv	2019-07-04 22:13:12	04/07/2019	22:13:12	-0.0782	-0.0313	1.0628	6215396	6215396_20190704_221003_20190715_114503
6215396_rec17072019.csv	2019-07-04 22:13:12	04/07/2019	22:13:12	-0.1094	-0.0313	1.1097	6215396	6215396_20190704_221003_20190715_114503
6215396_rec17072019.csv	2019-07-04 22:13:12	04/07/2019	22:13:12	-0.0782	-0.0313	1.141	6215396	6215396_20190704_221003_20190715_114503
6215396_rec17072019.csv	2019-07-04 22:13:12	04/07/2019	22:13:12	-0.125	-0.0469	1.1254	6215396	6215396_20190704_221003_20190715_114503
6215396_rec17072019.csv	2019-07-04 22:13:12	04/07/2019	22:13:12	-0.125	-0.0469	1.1566	6215396	6215396_20190704_221003_20190715_114503
6215396_rec17072019.csv	2019-07-04 22:13:12	04/07/2019	22:13:12	-0.1407	-0.0782	1.6099	6215396	6215396_20190704_221003_20190715_114503
6215396_rec17072019.csv	2019-07-04 22:13:12	04/07/2019	22:13:12	-0.0938	-0.0313	1.1723	6215396	6215396_20190704_221003_20190715_114503
6215396_rec17072019.csv	2019-07-04 22:13:12	04/07/2019	22:13:12	0.4689	0.3282	-0.0469	6215396	6215396_20190704_221003_20190715_114503
6215396_rec17072019.csv	2019-07-04 22:13:12	04/07/2019	22:13:12	0.1563	-0.3751	0.0625	6215396	6215396_20190704_221003_20190715_114503
6215396_rec17072019.csv	2019-07-04 22:13:12	04/07/2019	22:13:12	-0.2501	-0.0625	0.5002	6215396	6215396_20190704_221003_20190715_114503
6215396_rec17072019.csv	2019-07-04 22:13:12	04/07/2019	22:13:12	-0.6252	-0.2188	1.2348	6215396	6215396_20190704_221003_20190715_114503
6215396_rec17072019.csv	2019-07-04 22:13:12	04/07/2019	22:13:12	0.3595	-0.0156	2.0319	6215396	6215396_20190704_221003_20190715_114503
6215396_rec17072019.csv	2019-07-04 22:13:12	04/07/2019	22:13:12	0.0469	0.0938	1.438	6215396	6215396_20190704_221003_20190715_114503
6215396_rec17072019.csv	2019-07-04 22:13:12	04/07/2019	22:13:12	0.297	-0.0156	0.125	6215396	6215396_20190704_221003_20190715_114503
6215396_rec17072019.csv	2019-07-04 22:13:12	04/07/2019	22:13:12	0.4533	-0.1563	0.1407	6215396	6215396_20190704_221003_20190715_114503
6215396_rec17072019.csv	2019-07-04 22:13:12	04/07/2019	22:13:12	-0.2345	-0.1719	0.4689	6215396	6215396_20190704_221003_20190715_114503
6215396_rec17072019.csv	2019-07-04 22:13:12	04/07/2019	22:13:12	-0.7659	0.0469	1.2817	6215396	6215396_20190704_221003_20190715_114503
6215396_rec17072019.csv	2019-07-04 22:13:12	04/07/2019	22:13:12	0.4376	-0.0313	2.1413	6215396	6215396_20190704_221003_20190715_114503
6215396_rec17072019.csv	2019-07-04 22:13:12	04/07/2019	22:13:12	0.2188	0.0625	1.7037	6215396	6215396_20190704_221003_20190715_114503
6215396_rec17072019.csv	2019-07-04 22:13:13	04/07/2019	22:13:13	0.1719	-0.0938	0.422	6215396	6215396_20190704_221003_20190715_114503
6215396_rec17072019.csv	2019-07-04 22:13:13	04/07/2019	22:13:13	0.3751	-0.1094	0.1563	6215396	6215396_20190704_221003_20190715_114503
6215396_rec17072019.csv	2019-07-04 22:13:13	04/07/2019	22:13:13	-0.0156	-0.0156	0.297	6215396	6215396_20190704_221003_20190715_114503
6215396_rec17072019.csv	2019-07-04 22:13:13	04/07/2019	22:13:13	-0.7346	0.297	0.8597	6215396	6215396_20190704_221003_20190715_114503
6215396_rec17072019.csv	2019-07-04 22:13:13	04/07/2019	22:13:13	0	0.0156	1.9538	6215396	6215396_20190704_221003_20190715_114503
6215396_rec17072019.csv	2019-07-04 22:13:13	04/07/2019	22:13:13	0.3439	-0.0156	1.8443	6215396	6215396_20190704_221003_20190715_114503
6215396_rec17072019.csv	2019-07-04 22:13:13	04/07/2019	22:13:13	-0.0625	-0.0782	0.8128	6215396	6215396_20190704_221003_20190715_114503
6215396_rec17072019.csv	2019-07-04 22:13:13	04/07/2019	22:13:13	0.3595	-0.0625	0.0469	6215396	6215396_20190704_221003_20190715_114503
6215396_rec17072019.csv	2019-07-04 22:13:13	04/07/2019	22:13:13	0.1407	-0.0625	0.2813	6215396	6215396_20190704_221003_20190715_114503
6215396_rec17072019.csv	2019-07-04 22:13:13	04/07/2019	22:13:13	-0.719	0.0938	0.8284	6215396	6215396_20190704_221003_20190715_114503
6215396_rec17072019.csv	2019-07-04 22:13:13	04/07/2019	22:13:13	-0.125	0.0156	1.9694	6215396	6215396_20190704_221003_20190715_114503
6215396_rec17072019.csv	2019-07-04 22:13:13	04/07/2019	22:13:13	0.422	-0.0938	1.985	6215396	6215396_20190704_221003_20190715_114503
6215396_rec17072019.csv	2019-07-04 22:13:13	04/07/2019	22:13:13	-0.0469	0.0156	1.0316	6215396	6215396_20190704_221003_20190715_114503
6215396_rec17072019.csv	2019-07-04 22:13:13	04/07/2019	22:13:13	0.3595	0.1563	0.1876	6215396	6215396_20190704_221003_20190715_114503
6215396_rec17072019.csv	2019-07-04 22:13:13	04/07/2019	22:13:13	0.125	-0.2501	0.297	6215396	6215396_20190704_221003_20190715_114503
6215396_rec17072019.csv	2019-07-04 22:13:13	04/07/2019	22:13:13	-0.5158	0.1407	1.0472	6215396	6215396_20190704_221003_20190715_114503
6215396_rec17072019.csv	2019-07-04 22:13:13	04/07/2019	22:13:13	-0.2345	-0.1094	1.2191	6215396	6215396_20190704_221003_20190715_114503
6215396_rec17072019.csv	2019-07-04 22:13:13	04/07/2019	22:13:13	0.0156	0.0156	1.2035	6215396	6215396_20190704_221003_20190715_114503
6215396_rec17072019.csv	2019-07-04 22:13:13	04/07/2019	22:13:13	0.0469	-0.0313	1.0316	6215396	6215396_20190704_221003_20190715_114503
6215396_rec17072019.csv	2019-07-04 22:13:13	04/07/2019	22:13:13	-0.0625	-0.0625	1.0472	6215396	6215396_20190704_221003_20190715_114503
6215396_rec17072019.csv	2019-07-04 22:13:13	04/07/2019	22:13:13	-0.1563	0	1.141	6215396	6215396_20190704_221003_20190715_114503
6215396_rec17072019.csv	2019-07-04 22:13:13	04/07/2019	22:13:13	-0.1094	-0.0313	1.2348	6215396	6215396_20190704_221003_20190715_114503
6215396_rec17072019.csv	2019-07-04 22:13:13	04/07/2019	22:13:13	-0.0625	-0.0469	1.3598	6215396	6215396_20190704_221003_20190715_114503
6215396_rec17072019.csv	2019-07-04 22:13:13	04/07/2019	22:13:13	0	-0.0625	1.3911	6215396	6215396_20190704_221003_20190715_114503
6215396_rec17072019.csv	2019-07-04 22:13:13	04/07/2019	22:13:13	0	-0.0469	1.2817	6215396	6215396_20190704_221003_20190715_114503
6215396_rec17072019.csv	2019-07-04 22:13:14	04/07/2019	22:13:14	0.0156	-0.0313	1.141	6215396	6215396_20190704_221003_20190715_114503
6215396_rec17072019.csv	2019-07-04 22:13:14	04/07/2019	22:13:14	-0.0313	-0.0156	1.0785	6215396	6215396_20190704_221003_20190715_114503
6215396_rec17072019.csv	2019-07-04 22:13:14	04/07/2019	22:13:14	-0.0782	-0.0782	0.9222	6215396	6215396_20190704_221003_20190715_114503
6215396_rec17072019.csv	2019-07-04 22:13:14	04/07/2019	22:13:14	-0.1094	-0.0313	0.8597	6215396	6215396_20190704_221003_20190715_114503
6215396_rec17072019.csv	2019-07-04 22:13:14	04/07/2019	22:13:14	-0.1563	0	0.8597	6215396	6215396_20190704_221003_20190715_114503
6215396_rec17072019.csv	2019-07-04 22:13:14	04/07/2019	22:13:14	-0.1563	-0.0782	0.8597	6215396	6215396_20190704_221003_20190715_114503
6215396_rec17072019.csv	2019-07-04 22:13:14	04/07/2019	22:13:14	-0.1094	-0.0156	0.9378	6215396	6215396_20190704_221003_20190715_114503
6215396_rec17072019.csv	2019-07-04 22:13:14	04/07/2019	22:13:14	-0.125	-0.0938	0.9065	6215396	6215396_20190704_221003_20190715_114503
6215396_rec17072019.csv	2019-07-04 22:13:14	04/07/2019	22:13:14	-0.0782	-0.0469	0.9065	6215396	6215396_20190704_221003_20190715_114503
6215396_rec17072019.csv	2019-07-04 22:13:14	04/07/2019	22:13:14	-0.0625	-0.1094	0.8909	6215396	6215396_20190704_221003_20190715_114503
6215396_rec17072019.csv	2019-07-04 22:13:14	04/07/2019	22:13:14	-0.0625	-0.125	0.8753	6215396	6215396_20190704_221003_20190715_114503
6215396_rec17072019.csv	2019-07-04 22:13:14	04/07/2019	22:13:14	-0.0313	0	0.9534	6215396	6215396_20190704_221003_20190715_114503
6215396_rec17072019.csv	2019-07-04 22:13:14	04/07/2019	22:13:14	-0.0782	0.0313	0.8909	6215396	6215396_20190704_221003_20190715_114503
6215396_rec17072019.csv	2019-07-04 22:13:14	04/07/2019	22:13:14	-0.0313	-0.0313	0.844	6215396	6215396_20190704_221003_20190715_114503
6215396_rec17072019.csv	2019-07-04 22:13:14	04/07/2019	22:13:14	-0.0782	-0.0938	0.844	6215396	6215396_20190704_221003_20190715_114503
6215396_rec17072019.csv	2019-07-04 22:13:14	04/07/2019	22:13:14	-0.1563	0	0.8128	6215396	6215396_20190704_221003_20190715_114503
6215396_rec17072019.csv	2019-07-04 22:13:14	04/07/2019	22:13:14	-0.1407	-0.0313	0.8284	6215396	6215396_20190704_221003_20190715_114503
6215396_rec17072019.csv	2019-07-04 22:13:14	04/07/2019	22:13:14	-0.1719	0	0.8909	6215396	6215396_20190704_221003_20190715_114503
6215396_rec17072019.csv	2019-07-04 22:13:14	04/07/2019	22:13:14	-0.125	-0.0938	0.8753	6215396	6215396_20190704_221003_20190715_114503
6215396_rec17072019.csv	2019-07-04 22:13:14	04/07/2019	22:13:14	-0.125	-0.0156	1.0003	6215396	6215396_20190704_221003_20190715_114503
6215396_rec17072019.csv	2019-07-04 22:13:14	04/07/2019	22:13:14	-0.125	-0.0938	1.0472	6215396	6215396_20190704_221003_20190715_114503
6215396_rec17072019.csv	2019-07-04 22:13:14	04/07/2019	22:13:14	-0.125	0.0313	1.0472	6215396	6215396_20190704_221003_20190715_114503
6215396_rec17072019.csv	2019-07-04 22:13:14	04/07/2019	22:13:14	-0.0782	-0.1563	1.0785	6215396	6215396_20190704_221003_20190715_114503
6215396_rec17072019.csv	2019-07-04 22:13:14	04/07/2019	22:13:14	-0.0938	0.0313	1.0628	6215396	6215396_20190704_221003_20190715_114503
6215396_rec17072019.csv	2019-07-04 22:13:14	04/07/2019	22:13:14	-0.0313	-0.0469	1.0941	6215396	6215396_20190704_221003_20190715_114503
6215396_rec17072019.csv	2019-07-04 22:13:15	04/07/2019	22:13:15	-0.0938	-0.0469	1.016	6215396	6215396_20190704_221003_20190715_114503
6215396_rec17072019.csv	2019-07-04 22:13:15	04/07/2019	22:13:15	-0.0338	-0.0163	1.0628	6215396	6215396_20190704_221003_20190715_114503
6215396_rec17072019.csv	2019-07-04 22:13:15	04/07/2019	22:13:15	-0.0925	-0.03	1.0616	6215396	6215396_20190704_221003_20190715_114503
6215396_rec17072019.csv	2019-07-04 22:13:15	04/07/2019	22:13:15	-0.0706	-0.0231	1.0416	6215396	6215396_20190704_221003_20190715_114503
6215396_rec17072019.csv	2019-07-04 22:13:15	04/07/2019	22:13:15	-0.0231	-0.0681	1.0203	6215396	6215396_20190704_221003_20190715_114503
6215396_rec17072019.csv	2019-07-04 22:13:15	04/07/2019	22:13:15	-0.0844	-0.0313	1.1285	6215396	6215396_20190704_221003_20190715_114503
6215396_rec17072019.csv	2019-07-04 22:13:15	04/07/2019	22:13:15	-0.1682	-0.0788	1.141	6215396	6215396_20190704_221003_20190715_114503
6215396_rec17072019.csv	2019-07-04 22:13:15	04/07/2019	22:13:15	-0.1388	-0.0269	1.1497	6215396	6215396_20190704_221003_20190715_114503
6215396_rec17072019.csv	2019-07-04 22:13:15	04/07/2019	22:13:15	-0.0938	-0.0306	1.1522	6215396	6215396_20190704_221003_20190715_114503
6215396_rec17072019.csv	2019-07-04 22:13:15	04/07/2019	22:13:15	-0.0825	-0.0344	1.1097	6215396	6215396_20190704_221003_20190715_114503
6215396_rec17072019.csv	2019-07-04 22:13:15	04/07/2019	22:13:15	-0.0813	0.0031	1.1222	6215396	6215396_20190704_221003_20190715_114503
6215396_rec17072019.csv	2019-07-04 22:13:15	04/07/2019	22:13:15	-0.1163	-0.0225	1.1685	6215396	6215396_20190704_221003_20190715_114503
6215396_rec17072019.csv	2019-07-04 22:13:15	04/07/2019	22:13:15	-0.1025	-0.0388	1.1885	6215396	6215396_20190704_221003_20190715_114503
6215396_rec17072019.csv	2019-07-04 22:13:15	04/07/2019	22:13:15	-0.0782	-0.0144	1.1479	6215396	6215396_20190704_221003_20190715_114503
6215396_rec17072019.csv	2019-07-04 22:13:15	04/07/2019	22:13:15	-0.0694	-0.0106	1.1341	6215396	6215396_20190704_221003_20190715_114503
6215396_rec17072019.csv	2019-07-04 22:13:15	04/07/2019	22:13:15	-0.0531	-0.0688	1.1597	6215396	6215396_20190704_221003_20190715_114503
6215396_rec17072019.csv	2019-07-04 22:13:15	04/07/2019	22:13:15	-0.1269	-0.0438	1.1122	6215396	6215396_20190704_221003_20190715_114503
6215396_rec17072019.csv	2019-07-04 22:13:15	04/07/2019	22:13:15	-0.0763	-0.0475	1.1422	6215396	6215396_20190704_221003_20190715_114503
6215396_rec17072019.csv	2019-07-04 22:13:15	04/07/2019	22:13:15	-0.0988	-0.0175	1.1047	6215396	6215396_20190704_221003_20190715_114503
6215396_rec17072019.csv	2019-07-04 22:13:15	04/07/2019	22:13:15	-0.1013	-0.0238	1.031	6215396	6215396_20190704_221003_20190715_114503
6215396_rec17072019.csv	2019-07-04 22:13:15	04/07/2019	22:13:15	-0.2188	-0.0938	1.4036	6215396	6215396_20190704_221003_20190715_114503
6215396_rec17072019.csv	2019-07-04 22:13:15	04/07/2019	22:13:15	-0.1188	-0.0438	1.0016	6215396	6215396_20190704_221003_20190715_114503
6215396_rec17072019.csv	2019-07-04 22:13:15	04/07/2019	22:13:15	0.1951	0.2713	0.0675	6215396	6215396_20190704_221003_20190715_114503
6215396_rec17072019.csv	2019-07-04 22:13:15	04/07/2019	22:13:15	0.0331	-0.2482	0.1688	6215396	6215396_20190704_221003_20190715_114503
6215396_rec17072019.csv	2019-07-04 22:13:15	04/07/2019	22:13:15	-0.719	0.4064	0.6252	6215396	6215396_20190704_221003_20190715_114503
6215396_rec17072019.csv	2019-07-04 22:13:16	04/07/2019	22:13:16	0.0938	-0.1407	1.86	6215396	6215396_20190704_221003_20190715_114503
6215396_rec17072019.csv	2019-07-04 22:13:16	04/07/2019	22:13:16	0.4064	-0.0625	1.7349	6215396	6215396_20190704_221003_20190715_114503
6215396_rec17072019.csv	2019-07-04 22:13:16	04/07/2019	22:13:16	-0.2188	-0.0469	0.8128	6215396	6215396_20190704_221003_20190715_114503
6215396_rec17072019.csv	2019-07-04 22:13:16	04/07/2019	22:13:16	0.5158	0.0782	-0.2032	6215396	6215396_20190704_221003_20190715_114503
6215396_rec17072019.csv	2019-07-04 22:13:16	04/07/2019	22:13:16	0.2657	-0.0938	0.3439	6215396	6215396_20190704_221003_20190715_114503
6215396_rec17072019.csv	2019-07-04 22:13:16	04/07/2019	22:13:16	-0.8597	0.1563	0.6096	6215396	6215396_20190704_221003_20190715_114503
6215396_rec17072019.csv	2019-07-04 22:13:16	04/07/2019	22:13:16	0.1094	-0.1876	1.9538	6215396	6215396_20190704_221003_20190715_114503
6215396_rec17072019.csv	2019-07-04 22:13:16	04/07/2019	22:13:16	0.5627	-0.0313	1.8131	6215396	6215396_20190704_221003_20190715_114503
6215396_rec17072019.csv	2019-07-04 22:13:16	04/07/2019	22:13:16	-0.2657	-0.0782	0.8753	6215396	6215396_20190704_221003_20190715_114503
6215396_rec17072019.csv	2019-07-04 22:13:16	04/07/2019	22:13:16	0.5471	-0.1094	-0.1876	6215396	6215396_20190704_221003_20190715_114503
6215396_rec17072019.csv	2019-07-04 22:13:16	04/07/2019	22:13:16	0.2345	-0.0313	0.3439	6215396	6215396_20190704_221003_20190715_114503
6215396_rec17072019.csv	2019-07-04 22:13:16	04/07/2019	22:13:16	-0.7346	0.1563	0.6877	6215396	6215396_20190704_221003_20190715_114503
6215396_rec17072019.csv	2019-07-04 22:13:16	04/07/2019	22:13:16	0.0313	-0.2188	1.985	6215396	6215396_20190704_221003_20190715_114503
6215396_rec17072019.csv	2019-07-04 22:13:16	04/07/2019	22:13:16	0.5783	0.1094	1.8756	6215396	6215396_20190704_221003_20190715_114503
6215396_rec17072019.csv	2019-07-04 22:13:16	04/07/2019	22:13:16	-0.2032	-0.0625	0.9847	6215396	6215396_20190704_221003_20190715_114503
6215396_rec17072019.csv	2019-07-04 22:13:16	04/07/2019	22:13:16	0.4845	0	-0.1094	6215396	6215396_20190704_221003_20190715_114503
6215396_rec17072019.csv	2019-07-04 22:13:16	04/07/2019	22:13:16	0.2657	-0.125	0.2813	6215396	6215396_20190704_221003_20190715_114503
6215396_rec17072019.csv	2019-07-04 22:13:16	04/07/2019	22:13:16	-0.8284	0.1876	0.7971	6215396	6215396_20190704_221003_20190715_114503
6215396_rec17072019.csv	2019-07-04 22:13:16	04/07/2019	22:13:16	-0.0469	-0.2501	1.985	6215396	6215396_20190704_221003_20190715_114503
6215396_rec17072019.csv	2019-07-04 22:13:16	04/07/2019	22:13:16	0.5158	0	1.9225	6215396	6215396_20190704_221003_20190715_114503
6215396_rec17072019.csv	2019-07-04 22:13:16	04/07/2019	22:13:16	-0.1876	0	1.0472	6215396	6215396_20190704_221003_20190715_114503
6215396_rec17072019.csv	2019-07-04 22:13:16	04/07/2019	22:13:16	0.422	-0.3282	-0.0782	6215396	6215396_20190704_221003_20190715_114503
6215396_rec17072019.csv	2019-07-04 22:13:16	04/07/2019	22:13:16	0.2032	-0.125	0.2657	6215396	6215396_20190704_221003_20190715_114503
6215396_rec17072019.csv	2019-07-04 22:13:16	04/07/2019	22:13:16	-0.7346	-0.0469	0.7502	6215396	6215396_20190704_221003_20190715_114503
6215396_rec17072019.csv	2019-07-04 22:13:16	04/07/2019	22:13:16	-0.2032	0.0156	1.8912	6215396	6215396_20190704_221003_20190715_114503
6215396_rec17072019.csv	2019-07-04 22:13:17	04/07/2019	22:13:17	0.4845	0.0625	1.9538	6215396	6215396_20190704_221003_20190715_114503
6215396_rec17072019.csv	2019-07-04 22:13:17	04/07/2019	22:13:17	-0.1407	-0.0469	1.016	6215396	6215396_20190704_221003_20190715_114503
6215396_rec17072019.csv	2019-07-04 22:13:17	04/07/2019	22:13:17	0.4533	0.0782	0.1094	6215396	6215396_20190704_221003_20190715_114503
6215396_rec17072019.csv	2019-07-04 22:13:17	04/07/2019	22:13:17	0.2188	-0.0938	0.3282	6215396	6215396_20190704_221003_20190715_114503
6215396_rec17072019.csv	2019-07-04 22:13:17	04/07/2019	22:13:17	-0.7346	0.2032	0.7971	6215396	6215396_20190704_221003_20190715_114503
6215396_rec17072019.csv	2019-07-04 22:13:17	04/07/2019	22:13:17	-0.2345	-0.3282	1.7818	6215396	6215396_20190704_221003_20190715_114503
6215396_rec17072019.csv	2019-07-04 22:13:17	04/07/2019	22:13:17	0.5471	-0.0313	2.0475	6215396	6215396_20190704_221003_20190715_114503
6215396_rec17072019.csv	2019-07-04 22:13:17	04/07/2019	22:13:17	-0.0313	-0.0782	1.1254	6215396	6215396_20190704_221003_20190715_114503
6215396_rec17072019.csv	2019-07-04 22:13:17	04/07/2019	22:13:17	0.5158	-0.0156	0.1094	6215396	6215396_20190704_221003_20190715_114503
6215396_rec17072019.csv	2019-07-04 22:13:17	04/07/2019	22:13:17	0.2188	-0.1094	0.4064	6215396	6215396_20190704_221003_20190715_114503
6215396_rec17072019.csv	2019-07-04 22:13:17	04/07/2019	22:13:17	-0.6877	0.0625	0.7034	6215396	6215396_20190704_221003_20190715_114503
6215396_rec17072019.csv	2019-07-04 22:13:17	04/07/2019	22:13:17	-0.4376	0	1.4692	6215396	6215396_20190704_221003_20190715_114503
6215396_rec17072019.csv	2019-07-04 22:13:17	04/07/2019	22:13:17	0.3126	-0.0782	1.985	6215396	6215396_20190704_221003_20190715_114503
6215396_rec17072019.csv	2019-07-04 22:13:17	04/07/2019	22:13:17	-0.0313	0.0313	1.2348	6215396	6215396_20190704_221003_20190715_114503
6215396_rec17072019.csv	2019-07-04 22:13:17	04/07/2019	22:13:17	0.5627	0.0156	0.0469	6215396	6215396_20190704_221003_20190715_114503
6215396_rec17072019.csv	2019-07-04 22:13:17	04/07/2019	22:13:17	-0.125	-0.2501	0.6565	6215396	6215396_20190704_221003_20190715_114503
6215396_rec17072019.csv	2019-07-04 22:13:17	04/07/2019	22:13:17	-0.2188	-0.0625	1.1723	6215396	6215396_20190704_221003_20190715_114503
6215396_rec17072019.csv	2019-07-04 22:13:17	04/07/2019	22:13:17	-0.1876	-0.1407	1.1097	6215396	6215396_20190704_221003_20190715_114503
6215396_rec17072019.csv	2019-07-04 22:13:17	04/07/2019	22:13:17	-0.0156	0.1094	0.9534	6215396	6215396_20190704_221003_20190715_114503
6215396_rec17072019.csv	2019-07-04 22:13:17	04/07/2019	22:13:17	0	-0.0313	0.9847	6215396	6215396_20190704_221003_20190715_114503
6215396_rec17072019.csv	2019-07-04 22:13:17	04/07/2019	22:13:17	-0.0782	-0.0782	0.9691	6215396	6215396_20190704_221003_20190715_114503
6215396_rec17072019.csv	2019-07-04 22:13:17	04/07/2019	22:13:17	-0.0938	-0.0313	0.9847	6215396	6215396_20190704_221003_20190715_114503
6215396_rec17072019.csv	2019-07-04 22:13:17	04/07/2019	22:13:17	-0.1407	0.0469	0.9691	6215396	6215396_20190704_221003_20190715_114503
6215396_rec17072019.csv	2019-07-04 22:13:17	04/07/2019	22:13:17	-0.0625	-0.0625	1.0628	6215396	6215396_20190704_221003_20190715_114503
6215396_rec17072019.csv	2019-07-04 22:13:17	04/07/2019	22:13:17	-0.0782	0	1.016	6215396	6215396_20190704_221003_20190715_114503
6215396_rec17072019.csv	2019-07-04 22:13:18	04/07/2019	22:13:18	-0.1094	-0.0469	1.1254	6215396	6215396_20190704_221003_20190715_114503
6215396_rec17072019.csv	2019-07-04 22:13:18	04/07/2019	22:13:18	-0.0625	0	1.1097	6215396	6215396_20190704_221003_20190715_114503
6215396_rec17072019.csv	2019-07-04 22:13:18	04/07/2019	22:13:18	-0.1094	-0.0782	1.0472	6215396	6215396_20190704_221003_20190715_114503
6215396_rec17072019.csv	2019-07-04 22:13:18	04/07/2019	22:13:18	-0.1719	-0.0156	1.0316	6215396	6215396_20190704_221003_20190715_114503
6215396_rec17072019.csv	2019-07-04 22:13:18	04/07/2019	22:13:18	-0.125	0	1.0472	6215396	6215396_20190704_221003_20190715_114503
6215396_rec17072019.csv	2019-07-04 22:13:18	04/07/2019	22:13:18	-0.1094	-0.0625	1.016	6215396	6215396_20190704_221003_20190715_114503
6215396_rec17072019.csv	2019-07-04 22:13:18	04/07/2019	22:13:18	-0.0469	-0.0469	1.0472	6215396	6215396_20190704_221003_20190715_114503
6215396_rec17072019.csv	2019-07-04 22:13:18	04/07/2019	22:13:18	-0.1407	-0.0313	1.0316	6215396	6215396_20190704_221003_20190715_114503
6215396_rec17072019.csv	2019-07-04 22:13:18	04/07/2019	22:13:18	-0.0313	-0.0313	1.0316	6215396	6215396_20190704_221003_20190715_114503
6215396_rec17072019.csv	2019-07-04 22:13:18	04/07/2019	22:13:18	-0.0782	-0.0313	0.9847	6215396	6215396_20190704_221003_20190715_114503
6215396_rec17072019.csv	2019-07-04 22:13:18	04/07/2019	22:13:18	-0.0313	-0.0469	0.9378	6215396	6215396_20190704_221003_20190715_114503
6215396_rec17072019.csv	2019-07-04 22:13:18	04/07/2019	22:13:18	-0.0625	-0.1094	0.9065	6215396	6215396_20190704_221003_20190715_114503
6215396_rec17072019.csv	2019-07-04 22:13:18	04/07/2019	22:13:18	-0.0938	0.0156	0.8909	6215396	6215396_20190704_221003_20190715_114503
6215396_rec17072019.csv	2019-07-04 22:13:18	04/07/2019	22:13:18	-0.0782	-0.0625	0.9222	6215396	6215396_20190704_221003_20190715_114503
6215396_rec17072019.csv	2019-07-04 22:13:18	04/07/2019	22:13:18	-0.1563	-0.0313	0.9378	6215396	6215396_20190704_221003_20190715_114503
6215396_rec17072019.csv	2019-07-04 22:13:18	04/07/2019	22:13:18	-0.1094	-0.0313	0.9847	6215396	6215396_20190704_221003_20190715_114503
6215396_rec17072019.csv	2019-07-04 22:13:18	04/07/2019	22:13:18	-0.0625	-0.0625	0.9847	6215396	6215396_20190704_221003_20190715_114503
6215396_rec17072019.csv	2019-07-04 22:13:18	04/07/2019	22:13:18	-0.1094	0.0156	1.0316	6215396	6215396_20190704_221003_20190715_114503
6215396_rec17072019.csv	2019-07-04 22:13:18	04/07/2019	22:13:18	-0.0782	0	1.0472	6215396	6215396_20190704_221003_20190715_114503
6215396_rec17072019.csv	2019-07-04 22:13:18	04/07/2019	22:13:18	-0.0469	-0.0313	1.0472	6215396	6215396_20190704_221003_20190715_114503
6215396_rec17072019.csv	2019-07-04 22:13:18	04/07/2019	22:13:18	-0.0313	-0.0156	1.1254	6215396	6215396_20190704_221003_20190715_114503
6215396_rec17072019.csv	2019-07-04 22:13:18	04/07/2019	22:13:18	-0.0469	0.0313	1.141	6215396	6215396_20190704_221003_20190715_114503
6215396_rec17072019.csv	2019-07-04 22:13:18	04/07/2019	22:13:18	-0.0782	0.0156	1.1254	6215396	6215396_20190704_221003_20190715_114503
6215396_rec17072019.csv	2019-07-04 22:13:18	04/07/2019	22:13:18	-0.0625	-0.1563	1.0785	6215396	6215396_20190704_221003_20190715_114503
6215396_rec17072019.csv	2019-07-04 22:13:18	04/07/2019	22:13:18	-0.0782	-0.0313	1.1723	6215396	6215396_20190704_221003_20190715_114503
6215396_rec17072019.csv	2019-07-04 22:13:19	04/07/2019	22:13:19	-0.0938	-0.0625	1.1097	6215396	6215396_20190704_221003_20190715_114503
6215396_rec17072019.csv	2019-07-04 22:13:19	04/07/2019	22:13:19	-0.0313	0	1.1566	6215396	6215396_20190704_221003_20190715_114503
6215396_rec17072019.csv	2019-07-04 22:13:19	04/07/2019	22:13:19	-0.0625	-0.0782	1.1566	6215396	6215396_20190704_221003_20190715_114503
6215396_rec17072019.csv	2019-07-04 22:13:19	04/07/2019	22:13:19	-0.125	-0.0156	1.1723	6215396	6215396_20190704_221003_20190715_114503
6215396_rec17072019.csv	2019-07-04 22:13:19	04/07/2019	22:13:19	-0.3439	0.0625	1.5005	6215396	6215396_20190704_221003_20190715_114503
6215396_rec17072019.csv	2019-07-04 22:13:19	04/07/2019	22:13:19	0.1719	-0.0156	1.0003	6215396	6215396_20190704_221003_20190715_114503
6215396_rec17072019.csv	2019-07-04 22:13:19	04/07/2019	22:13:19	0.1407	0.0782	0.1407	6215396	6215396_20190704_221003_20190715_114503
6215396_rec17072019.csv	2019-07-04 22:13:19	04/07/2019	22:13:19	-0.0782	-0.0313	0.3908	6215396	6215396_20190704_221003_20190715_114503
6215396_rec17072019.csv	2019-07-04 22:13:19	04/07/2019	22:13:19	-0.7502	-0.1407	1.1566	6215396	6215396_20190704_221003_20190715_114503
6215396_rec17072019.csv	2019-07-04 22:13:19	04/07/2019	22:13:19	0.3126	0.0156	1.985	6215396	6215396_20190704_221003_20190715_114503
6215396_rec17072019.csv	2019-07-04 22:13:19	04/07/2019	22:13:19	0.2501	0	1.5943	6215396	6215396_20190704_221003_20190715_114503
6215396_rec17072019.csv	2019-07-04 22:13:19	04/07/2019	22:13:19	0.2188	-0.0313	0.3908	6215396	6215396_20190704_221003_20190715_114503
6215396_rec17072019.csv	2019-07-04 22:13:19	04/07/2019	22:13:19	0.4064	-0.1407	0.0938	6215396	6215396_20190704_221003_20190715_114503
6215396_rec17072019.csv	2019-07-04 22:13:19	04/07/2019	22:13:19	-0.3439	-0.0156	0.5002	6215396	6215396_20190704_221003_20190715_114503
6215396_rec17072019.csv	2019-07-04 22:13:19	04/07/2019	22:13:19	-0.7346	-0.0313	1.3286	6215396	6215396_20190704_221003_20190715_114503
6215396_rec17072019.csv	2019-07-04 22:13:19	04/07/2019	22:13:19	0.4845	0	2.1101	6215396	6215396_20190704_221003_20190715_114503
6215396_rec17072019.csv	2019-07-04 22:13:19	04/07/2019	22:13:19	0.0156	0	1.3754	6215396	6215396_20190704_221003_20190715_114503
6215396_rec17072019.csv	2019-07-04 22:13:19	04/07/2019	22:13:19	0.3908	-0.1407	-0.0938	6215396	6215396_20190704_221003_20190715_114503
6215396_rec17072019.csv	2019-07-04 22:13:19	04/07/2019	22:13:19	0.3282	0	0.1719	6215396	6215396_20190704_221003_20190715_114503
6215396_rec17072019.csv	2019-07-04 22:13:19	04/07/2019	22:13:19	-0.3439	0.0313	0.4689	6215396	6215396_20190704_221003_20190715_114503
6215396_rec17072019.csv	2019-07-04 22:13:19	04/07/2019	22:13:19	-0.844	-0.1407	1.2035	6215396	6215396_20190704_221003_20190715_114503
6215396_rec17072019.csv	2019-07-04 22:13:19	04/07/2019	22:13:19	0.3595	-0.0313	2.0632	6215396	6215396_20190704_221003_20190715_114503
6215396_rec17072019.csv	2019-07-04 22:13:19	04/07/2019	22:13:19	0.0469	-0.125	1.5317	6215396	6215396_20190704_221003_20190715_114503
6215396_rec17072019.csv	2019-07-04 22:13:19	04/07/2019	22:13:19	0.2813	-0.1407	0.3126	6215396	6215396_20190704_221003_20190715_114503
6215396_rec17072019.csv	2019-07-04 22:13:19	04/07/2019	22:13:19	0.3595	0.0156	0.125	6215396	6215396_20190704_221003_20190715_114503
6215396_rec17072019.csv	2019-07-04 22:13:20	04/07/2019	22:13:20	-0.1563	0.0313	0.4376	6215396	6215396_20190704_221003_20190715_114503
6215396_rec17072019.csv	2019-07-04 22:13:20	04/07/2019	22:13:20	-0.7971	-0.2345	1.1254	6215396	6215396_20190704_221003_20190715_114503
6215396_rec17072019.csv	2019-07-04 22:13:20	04/07/2019	22:13:20	0.3595	0.1094	2.0632	6215396	6215396_20190704_221003_20190715_114503
6215396_rec17072019.csv	2019-07-04 22:13:20	04/07/2019	22:13:20	0.2188	-0.0313	1.6568	6215396	6215396_20190704_221003_20190715_114503
6215396_rec17072019.csv	2019-07-04 22:13:20	04/07/2019	22:13:20	0.1563	0	0.4689	6215396	6215396_20190704_221003_20190715_114503
6215396_rec17072019.csv	2019-07-04 22:13:20	04/07/2019	22:13:20	0.4376	-0.1094	0.0938	6215396	6215396_20190704_221003_20190715_114503
6215396_rec17072019.csv	2019-07-04 22:13:20	04/07/2019	22:13:20	-0.0469	-0.0625	0.3751	6215396	6215396_20190704_221003_20190715_114503
6215396_rec17072019.csv	2019-07-04 22:13:20	04/07/2019	22:13:20	-0.7502	0.0156	1.1097	6215396	6215396_20190704_221003_20190715_114503
6215396_rec17072019.csv	2019-07-04 22:13:20	04/07/2019	22:13:20	0.125	-0.0469	2.0319	6215396	6215396_20190704_221003_20190715_114503
6215396_rec17072019.csv	2019-07-04 22:13:20	04/07/2019	22:13:20	0.2813	0.0156	1.7037	6215396	6215396_20190704_221003_20190715_114503
6215396_rec17072019.csv	2019-07-04 22:13:20	04/07/2019	22:13:20	0.0625	0.1876	0.719	6215396	6215396_20190704_221003_20190715_114503
6215396_rec17072019.csv	2019-07-04 22:13:20	04/07/2019	22:13:20	0.3439	-0.6565	0.2032	6215396	6215396_20190704_221003_20190715_114503
6215396_rec17072019.csv	2019-07-04 22:13:20	04/07/2019	22:13:20	-0.2188	-0.0313	0.3595	6215396	6215396_20190704_221003_20190715_114503
6215396_rec17072019.csv	2019-07-04 22:13:20	04/07/2019	22:13:20	-0.719	0.1407	1.0785	6215396	6215396_20190704_221003_20190715_114503
6215396_rec17072019.csv	2019-07-04 22:13:20	04/07/2019	22:13:20	0.1094	0.0313	2.0006	6215396	6215396_20190704_221003_20190715_114503
6215396_rec17072019.csv	2019-07-04 22:13:20	04/07/2019	22:13:20	0.0782	0.0625	1.4692	6215396	6215396_20190704_221003_20190715_114503
6215396_rec17072019.csv	2019-07-04 22:13:20	04/07/2019	22:13:20	0.5627	-0.3126	0.0469	6215396	6215396_20190704_221003_20190715_114503
6215396_rec17072019.csv	2019-07-04 22:13:20	04/07/2019	22:13:20	-0.0156	0.1563	0.5939	6215396	6215396_20190704_221003_20190715_114503
6215396_rec17072019.csv	2019-07-04 22:13:20	04/07/2019	22:13:20	-0.2188	-0.1407	1.1723	6215396	6215396_20190704_221003_20190715_114503
6215396_rec17072019.csv	2019-07-04 22:13:20	04/07/2019	22:13:20	-0.1719	-0.0938	1.1566	6215396	6215396_20190704_221003_20190715_114503
6215396_rec17072019.csv	2019-07-04 22:13:20	04/07/2019	22:13:20	0.1563	0.0469	1.0472	6215396	6215396_20190704_221003_20190715_114503
6215396_rec17072019.csv	2019-07-04 22:13:20	04/07/2019	22:13:20	-0.0156	0.0156	0.9691	6215396	6215396_20190704_221003_20190715_114503
6215396_rec17072019.csv	2019-07-04 22:13:20	04/07/2019	22:13:20	0	-0.0313	1.0316	6215396	6215396_20190704_221003_20190715_114503
6215396_rec17072019.csv	2019-07-04 22:13:20	04/07/2019	22:13:20	-0.1094	-0.0938	1.0003	6215396	6215396_20190704_221003_20190715_114503
6215396_rec17072019.csv	2019-07-04 22:13:20	04/07/2019	22:13:20	-0.0625	-0.0156	0.9691	6215396	6215396_20190704_221003_20190715_114503
6215396_rec17072019.csv	2019-07-04 22:13:21	04/07/2019	22:13:21	-0.1094	-0.0938	0.9847	6215396	6215396_20190704_221003_20190715_114503
6215396_rec17072019.csv	2019-07-04 22:13:21	04/07/2019	22:13:21	-0.0782	-0.0469	0.9534	6215396	6215396_20190704_221003_20190715_114503
6215396_rec17072019.csv	2019-07-04 22:13:21	04/07/2019	22:13:21	-0.1094	0.0156	0.9222	6215396	6215396_20190704_221003_20190715_114503
6215396_rec17072019.csv	2019-07-04 22:13:21	04/07/2019	22:13:21	-0.0938	-0.0313	0.9847	6215396	6215396_20190704_221003_20190715_114503
6215396_rec17072019.csv	2019-07-04 22:13:21	04/07/2019	22:13:21	-0.1719	-0.0625	1.0003	6215396	6215396_20190704_221003_20190715_114503
6215396_rec17072019.csv	2019-07-04 22:13:21	04/07/2019	22:13:21	-0.1094	-0.0156	0.9691	6215396	6215396_20190704_221003_20190715_114503
6215396_rec17072019.csv	2019-07-04 22:13:21	04/07/2019	22:13:21	-0.1407	-0.0156	0.9691	6215396	6215396_20190704_221003_20190715_114503
6215396_rec17072019.csv	2019-07-04 22:13:21	04/07/2019	22:13:21	-0.0938	0	1.0628	6215396	6215396_20190704_221003_20190715_114503
6215396_rec17072019.csv	2019-07-04 22:13:21	04/07/2019	22:13:21	-0.0938	-0.0156	1.0785	6215396	6215396_20190704_221003_20190715_114503
6215396_rec17072019.csv	2019-07-04 22:13:21	04/07/2019	22:13:21	-0.1094	-0.0625	1.141	6215396	6215396_20190704_221003_20190715_114503
6215396_rec17072019.csv	2019-07-04 22:13:21	04/07/2019	22:13:21	-0.1407	0	1.2504	6215396	6215396_20190704_221003_20190715_114503
6215396_rec17072019.csv	2019-07-04 22:13:21	04/07/2019	22:13:21	-0.2657	-0.0156	1.7037	6215396	6215396_20190704_221003_20190715_114503
6215396_rec17072019.csv	2019-07-04 22:13:21	04/07/2019	22:13:21	-0.0156	-0.1876	0.6877	6215396	6215396_20190704_221003_20190715_114503
6215396_rec17072019.csv	2019-07-04 22:13:21	04/07/2019	22:13:21	0.0938	0.4533	0.0938	6215396	6215396_20190704_221003_20190715_114503
6215396_rec17072019.csv	2019-07-04 22:13:21	04/07/2019	22:13:21	0.0782	-0.4376	0.2032	6215396	6215396_20190704_221003_20190715_114503
6215396_rec17072019.csv	2019-07-04 22:13:21	04/07/2019	22:13:21	-0.6721	0.4689	1.0316	6215396	6215396_20190704_221003_20190715_114503
6215396_rec17072019.csv	2019-07-04 22:13:21	04/07/2019	22:13:21	0.0625	-0.1094	1.9381	6215396	6215396_20190704_221003_20190715_114503
6215396_rec17072019.csv	2019-07-04 22:13:21	04/07/2019	22:13:21	0.4064	-0.0156	1.7818	6215396	6215396_20190704_221003_20190715_114503
6215396_rec17072019.csv	2019-07-04 22:13:21	04/07/2019	22:13:21	-0.1563	0	0.8753	6215396	6215396_20190704_221003_20190715_114503
6215396_rec17072019.csv	2019-07-04 22:13:21	04/07/2019	22:13:21	0.5783	-0.1876	0.0313	6215396	6215396_20190704_221003_20190715_114503
6215396_rec17072019.csv	2019-07-04 22:13:21	04/07/2019	22:13:21	0	0.0938	0.3751	6215396	6215396_20190704_221003_20190715_114503
6215396_rec17072019.csv	2019-07-04 22:13:21	04/07/2019	22:13:21	-0.8128	-0.0938	1.0316	6215396	6215396_20190704_221003_20190715_114503
6215396_rec17072019.csv	2019-07-04 22:13:21	04/07/2019	22:13:21	0.1876	-0.2032	2.0006	6215396	6215396_20190704_221003_20190715_114503
6215396_rec17072019.csv	2019-07-04 22:13:21	04/07/2019	22:13:21	0.3282	0.0156	1.86	6215396	6215396_20190704_221003_20190715_114503
6215396_rec17072019.csv	2019-07-04 22:13:21	04/07/2019	22:13:21	-0.0469	0.0313	0.9378	6215396	6215396_20190704_221003_20190715_114503
6215396_rec17072019.csv	2019-07-04 22:13:22	04/07/2019	22:13:22	0.4845	0.5158	0.2345	6215396	6215396_20190704_221003_20190715_114503
6215396_rec17072019.csv	2019-07-04 22:13:22	04/07/2019	22:13:22	-0.2501	0.0625	0.5783	6215396	6215396_20190704_221003_20190715_114503
6215396_rec17072019.csv	2019-07-04 22:13:22	04/07/2019	22:13:22	-0.6096	0.0938	1.438	6215396	6215396_20190704_221003_20190715_114503
6215396_rec17072019.csv	2019-07-04 22:13:22	04/07/2019	22:13:22	0.422	-0.0156	2.0163	6215396	6215396_20190704_221003_20190715_114503
6215396_rec17072019.csv	2019-07-04 22:13:22	04/07/2019	22:13:22	0.1876	0.0313	1.6099	6215396	6215396_20190704_221003_20190715_114503
6215396_rec17072019.csv	2019-07-04 22:13:22	04/07/2019	22:13:22	0.2188	-0.0313	0.3751	6215396	6215396_20190704_221003_20190715_114503
6215396_rec17072019.csv	2019-07-04 22:13:22	04/07/2019	22:13:22	0.3126	0.0156	0.1719	6215396	6215396_20190704_221003_20190715_114503
6215396_rec17072019.csv	2019-07-04 22:13:22	04/07/2019	22:13:22	-0.3595	0.0625	0.3282	6215396	6215396_20190704_221003_20190715_114503
6215396_rec17072019.csv	2019-07-04 22:13:22	04/07/2019	22:13:22	-0.8753	0.125	0.9065	6215396	6215396_20190704_221003_20190715_114503
6215396_rec17072019.csv	2019-07-04 22:13:22	04/07/2019	22:13:22	0.2345	0	1.9381	6215396	6215396_20190704_221003_20190715_114503
6215396_rec17072019.csv	2019-07-04 22:13:22	04/07/2019	22:13:22	0.0938	-0.125	1.5317	6215396	6215396_20190704_221003_20190715_114503
6215396_rec17072019.csv	2019-07-04 22:13:22	04/07/2019	22:13:22	0.1876	0	0.3595	6215396	6215396_20190704_221003_20190715_114503
6215396_rec17072019.csv	2019-07-04 22:13:22	04/07/2019	22:13:22	0.3751	-0.1876	0.1563	6215396	6215396_20190704_221003_20190715_114503
6215396_rec17072019.csv	2019-07-04 22:13:22	04/07/2019	22:13:22	-0.0782	-0.0313	0.3282	6215396	6215396_20190704_221003_20190715_114503
6215396_rec17072019.csv	2019-07-04 22:13:22	04/07/2019	22:13:22	-0.6721	0.0313	0.9534	6215396	6215396_20190704_221003_20190715_114503
6215396_rec17072019.csv	2019-07-04 22:13:22	04/07/2019	22:13:22	0.125	0	1.9538	6215396	6215396_20190704_221003_20190715_114503
6215396_rec17072019.csv	2019-07-04 22:13:22	04/07/2019	22:13:22	0.3908	0.0313	1.7975	6215396	6215396_20190704_221003_20190715_114503
6215396_rec17072019.csv	2019-07-04 22:13:22	04/07/2019	22:13:22	-0.0469	0.0313	0.719	6215396	6215396_20190704_221003_20190715_114503
6215396_rec17072019.csv	2019-07-04 22:13:22	04/07/2019	22:13:22	0.3595	-0.0313	0.125	6215396	6215396_20190704_221003_20190715_114503
6215396_rec17072019.csv	2019-07-04 22:13:22	04/07/2019	22:13:22	0.1094	-0.1876	0.2657	6215396	6215396_20190704_221003_20190715_114503
6215396_rec17072019.csv	2019-07-04 22:13:22	04/07/2019	22:13:22	-0.719	0.1563	0.9065	6215396	6215396_20190704_221003_20190715_114503
6215396_rec17072019.csv	2019-07-04 22:13:22	04/07/2019	22:13:22	-0.0469	-0.0938	1.985	6215396	6215396_20190704_221003_20190715_114503
6215396_rec17072019.csv	2019-07-04 22:13:22	04/07/2019	22:13:22	0.3126	0.0938	1.8756	6215396	6215396_20190704_221003_20190715_114503
6215396_rec17072019.csv	2019-07-04 22:13:22	04/07/2019	22:13:22	0.0625	0.125	0.9534	6215396	6215396_20190704_221003_20190715_114503
6215396_rec17072019.csv	2019-07-04 22:13:22	04/07/2019	22:13:22	0.3126	-0.4064	-0.0156	6215396	6215396_20190704_221003_20190715_114503
6215396_rec17072019.csv	2019-07-04 22:13:23	04/07/2019	22:13:23	-0.297	-0.1407	0.8753	6215396	6215396_20190704_221003_20190715_114503
6215396_rec17072019.csv	2019-07-04 22:13:23	04/07/2019	22:13:23	-0.2345	-0.0625	1.0785	6215396	6215396_20190704_221003_20190715_114503
6215396_rec17072019.csv	2019-07-04 22:13:23	04/07/2019	22:13:23	-0.1563	-0.1407	1.0316	6215396	6215396_20190704_221003_20190715_114503
6215396_rec17072019.csv	2019-07-04 22:13:23	04/07/2019	22:13:23	-0.0313	-0.0313	0.9534	6215396	6215396_20190704_221003_20190715_114503
6215396_rec17072019.csv	2019-07-04 22:13:23	04/07/2019	22:13:23	-0.0313	0	1.0941	6215396	6215396_20190704_221003_20190715_114503
6215396_rec17072019.csv	2019-07-04 22:13:23	04/07/2019	22:13:23	-0.0938	-0.1563	1.0316	6215396	6215396_20190704_221003_20190715_114503
6215396_rec17072019.csv	2019-07-04 22:13:23	04/07/2019	22:13:23	-0.0938	0	1.0316	6215396	6215396_20190704_221003_20190715_114503
6215396_rec17072019.csv	2019-07-04 22:13:23	04/07/2019	22:13:23	-0.0938	-0.125	1.0472	6215396	6215396_20190704_221003_20190715_114503
6215396_rec17072019.csv	2019-07-04 22:13:23	04/07/2019	22:13:23	-0.0938	0.0156	1.2035	6215396	6215396_20190704_221003_20190715_114503
6215396_rec17072019.csv	2019-07-04 22:13:23	04/07/2019	22:13:23	-0.0938	-0.1094	1.1566	6215396	6215396_20190704_221003_20190715_114503
6215396_rec17072019.csv	2019-07-04 22:13:23	04/07/2019	22:13:23	-0.0313	0	1.141	6215396	6215396_20190704_221003_20190715_114503
6215396_rec17072019.csv	2019-07-04 22:13:23	04/07/2019	22:13:23	-0.0782	-0.0782	1.0316	6215396	6215396_20190704_221003_20190715_114503
6215396_rec17072019.csv	2019-07-04 22:13:23	04/07/2019	22:13:23	-0.0782	-0.1094	1.0003	6215396	6215396_20190704_221003_20190715_114503
6215396_rec17072019.csv	2019-07-04 22:13:23	04/07/2019	22:13:23	-0.2188	-0.0782	1.1097	6215396	6215396_20190704_221003_20190715_114503
6215396_rec17072019.csv	2019-07-04 22:13:23	04/07/2019	22:13:23	-0.125	-0.0782	1.0316	6215396	6215396_20190704_221003_20190715_114503
6215396_rec17072019.csv	2019-07-04 22:13:23	04/07/2019	22:13:23	-0.1094	-0.0625	1.0472	6215396	6215396_20190704_221003_20190715_114503
6215396_rec17072019.csv	2019-07-04 22:13:23	04/07/2019	22:13:23	-0.0782	-0.0625	1.0472	6215396	6215396_20190704_221003_20190715_114503
6215396_rec17072019.csv	2019-07-04 22:13:23	04/07/2019	22:13:23	-0.1719	0.0469	0.9691	6215396	6215396_20190704_221003_20190715_114503
6215396_rec17072019.csv	2019-07-04 22:13:23	04/07/2019	22:13:23	-0.1563	-0.1563	0.9847	6215396	6215396_20190704_221003_20190715_114503
6215396_rec17072019.csv	2019-07-04 22:13:23	04/07/2019	22:13:23	-0.125	-0.0156	0.9691	6215396	6215396_20190704_221003_20190715_114503
6215396_rec17072019.csv	2019-07-04 22:13:23	04/07/2019	22:13:23	-0.0625	-0.0156	0.9378	6215396	6215396_20190704_221003_20190715_114503
6215396_rec17072019.csv	2019-07-04 22:13:23	04/07/2019	22:13:23	-0.0625	-0.0469	0.9847	6215396	6215396_20190704_221003_20190715_114503
6215396_rec17072019.csv	2019-07-04 22:13:23	04/07/2019	22:13:23	-0.0469	-0.0313	0.9847	6215396	6215396_20190704_221003_20190715_114503
6215396_rec17072019.csv	2019-07-04 22:13:23	04/07/2019	22:13:23	-0.1094	-0.0469	0.9847	6215396	6215396_20190704_221003_20190715_114503
6215396_rec17072019.csv	2019-07-04 22:13:23	04/07/2019	22:13:23	-0.0625	-0.0313	1.0472	6215396	6215396_20190704_221003_20190715_114503
6215396_rec17072019.csv	2019-07-04 22:13:24	04/07/2019	22:13:24	-0.0938	0	0.9222	6215396	6215396_20190704_221003_20190715_114503
6215396_rec17072019.csv	2019-07-04 22:13:24	04/07/2019	22:13:24	-0.0625	-0.0313	0.9378	6215396	6215396_20190704_221003_20190715_114503
6215396_rec17072019.csv	2019-07-04 22:13:24	04/07/2019	22:13:24	-0.1563	-0.0313	0.9065	6215396	6215396_20190704_221003_20190715_114503
6215396_rec17072019.csv	2019-07-04 22:13:24	04/07/2019	22:13:24	-0.125	-0.0938	0.9222	6215396	6215396_20190704_221003_20190715_114503
6215396_rec17072019.csv	2019-07-04 22:13:24	04/07/2019	22:13:24	-0.1563	0	0.9847	6215396	6215396_20190704_221003_20190715_114503
6215396_rec17072019.csv	2019-07-04 22:13:24	04/07/2019	22:13:24	-0.1719	-0.0156	0.9691	6215396	6215396_20190704_221003_20190715_114503
6215396_rec17072019.csv	2019-07-04 22:13:24	04/07/2019	22:13:24	-0.0313	-0.0782	1.0472	6215396	6215396_20190704_221003_20190715_114503
6215396_rec17072019.csv	2019-07-04 22:13:24	04/07/2019	22:13:24	-0.1563	0.0313	1.0316	6215396	6215396_20190704_221003_20190715_114503
6215396_rec17072019.csv	2019-07-04 22:13:24	04/07/2019	22:13:24	-0.0625	-0.0938	1.0628	6215396	6215396_20190704_221003_20190715_114503
6215396_rec17072019.csv	2019-07-04 22:13:24	04/07/2019	22:13:24	-0.1719	-0.0156	1.0941	6215396	6215396_20190704_221003_20190715_114503
6215396_rec17072019.csv	2019-07-04 22:13:24	04/07/2019	22:13:24	-0.0313	-0.1094	1.141	6215396	6215396_20190704_221003_20190715_114503
6215396_rec17072019.csv	2019-07-04 22:13:24	04/07/2019	22:13:24	-0.1094	0.0156	1.1879	6215396	6215396_20190704_221003_20190715_114503
6215396_rec17072019.csv	2019-07-04 22:13:24	04/07/2019	22:13:24	-0.125	-0.0156	1.2191	6215396	6215396_20190704_221003_20190715_114503
6215396_rec17072019.csv	2019-07-04 22:13:24	04/07/2019	22:13:24	-0.2188	-0.1407	1.5943	6215396	6215396_20190704_221003_20190715_114503
6215396_rec17072019.csv	2019-07-04 22:13:24	04/07/2019	22:13:24	0.2188	-0.0156	0.6096	6215396	6215396_20190704_221003_20190715_114503
6215396_rec17072019.csv	2019-07-04 22:13:24	04/07/2019	22:13:24	0.1876	0.0156	0.1407	6215396	6215396_20190704_221003_20190715_114503
6215396_rec17072019.csv	2019-07-04 22:13:24	04/07/2019	22:13:24	-0.2032	0.0313	0.6565	6215396	6215396_20190704_221003_20190715_114503
6215396_rec17072019.csv	2019-07-04 22:13:24	04/07/2019	22:13:24	-0.6096	-0.1876	1.4849	6215396	6215396_20190704_221003_20190715_114503
6215396_rec17072019.csv	2019-07-04 22:13:24	04/07/2019	22:13:24	0.5314	-0.1094	2.0632	6215396	6215396_20190704_221003_20190715_114503
6215396_rec17072019.csv	2019-07-04 22:13:24	04/07/2019	22:13:24	0.0156	-0.0156	1.4223	6215396	6215396_20190704_221003_20190715_114503
6215396_rec17072019.csv	2019-07-04 22:13:24	04/07/2019	22:13:24	0.6877	-0.3282	-0.2188	6215396	6215396_20190704_221003_20190715_114503
6215396_rec17072019.csv	2019-07-04 22:13:24	04/07/2019	22:13:24	0.297	-0.0313	0.2813	6215396	6215396_20190704_221003_20190715_114503
6215396_rec17072019.csv	2019-07-04 22:13:24	04/07/2019	22:13:24	-0.6877	0.2501	0.7346	6215396	6215396_20190704_221003_20190715_114503
6215396_rec17072019.csv	2019-07-04 22:13:24	04/07/2019	22:13:24	-0.0625	-0.2188	1.9381	6215396	6215396_20190704_221003_20190715_114503
6215396_rec17072019.csv	2019-07-04 22:13:24	04/07/2019	22:13:24	0.5158	0.1563	1.9069	6215396	6215396_20190704_221003_20190715_114503
6215396_rec17072019.csv	2019-07-04 22:13:25	04/07/2019	22:13:25	-0.2345	-0.0313	1.016	6215396	6215396_20190704_221003_20190715_114503
6215396_rec17072019.csv	2019-07-04 22:13:25	04/07/2019	22:13:25	0.5939	-0.0625	-0.1094	6215396	6215396_20190704_221003_20190715_114503
6215396_rec17072019.csv	2019-07-04 22:13:25	04/07/2019	22:13:25	0.1719	-0.125	0.3439	6215396	6215396_20190704_221003_20190715_114503
6215396_rec17072019.csv	2019-07-04 22:13:25	04/07/2019	22:13:25	-0.8284	0.297	0.7815	6215396	6215396_20190704_221003_20190715_114503
6215396_rec17072019.csv	2019-07-04 22:13:25	04/07/2019	22:13:25	-0.0313	-0.0782	1.9069	6215396	6215396_20190704_221003_20190715_114503
6215396_rec17072019.csv	2019-07-04 22:13:25	04/07/2019	22:13:25	0.3595	0.0156	1.8443	6215396	6215396_20190704_221003_20190715_114503
6215396_rec17072019.csv	2019-07-04 22:13:25	04/07/2019	22:13:25	-0.0938	0.0782	0.8597	6215396	6215396_20190704_221003_20190715_114503
6215396_rec17072019.csv	2019-07-04 22:13:25	04/07/2019	22:13:25	0.4533	0	0.0469	6215396	6215396_20190704_221003_20190715_114503
6215396_rec17072019.csv	2019-07-04 22:13:25	04/07/2019	22:13:25	0.0625	0	0.3751	6215396	6215396_20190704_221003_20190715_114503
6215396_rec17072019.csv	2019-07-04 22:13:25	04/07/2019	22:13:25	-0.8284	0.0782	0.9378	6215396	6215396_20190704_221003_20190715_114503
6215396_rec17072019.csv	2019-07-04 22:13:25	04/07/2019	22:13:25	0.0625	-0.3126	1.8912	6215396	6215396_20190704_221003_20190715_114503
6215396_rec17072019.csv	2019-07-04 22:13:25	04/07/2019	22:13:25	0.3439	0.0625	1.8443	6215396	6215396_20190704_221003_20190715_114503
6215396_rec17072019.csv	2019-07-04 22:13:25	04/07/2019	22:13:25	-0.1876	0.0313	0.9065	6215396	6215396_20190704_221003_20190715_114503
6215396_rec17072019.csv	2019-07-04 22:13:25	04/07/2019	22:13:25	0.5939	-0.2813	0.0469	6215396	6215396_20190704_221003_20190715_114503
6215396_rec17072019.csv	2019-07-04 22:13:25	04/07/2019	22:13:25	-0.0156	-0.0469	0.3595	6215396	6215396_20190704_221003_20190715_114503
6215396_rec17072019.csv	2019-07-04 22:13:25	04/07/2019	22:13:25	-0.9065	0.2813	1.016	6215396	6215396_20190704_221003_20190715_114503
6215396_rec17072019.csv	2019-07-04 22:13:25	04/07/2019	22:13:25	0.1876	0.0313	1.9694	6215396	6215396_20190704_221003_20190715_114503
6215396_rec17072019.csv	2019-07-04 22:13:25	04/07/2019	22:13:25	0.3126	0.2657	1.7662	6215396	6215396_20190704_221003_20190715_114503
6215396_rec17072019.csv	2019-07-04 22:13:25	04/07/2019	22:13:25	0.1563	0.125	0.844	6215396	6215396_20190704_221003_20190715_114503
6215396_rec17072019.csv	2019-07-04 22:13:25	04/07/2019	22:13:25	0.3282	-0.5783	0.0469	6215396	6215396_20190704_221003_20190715_114503
6215396_rec17072019.csv	2019-07-04 22:13:25	04/07/2019	22:13:25	-0.1719	0.0625	0.3908	6215396	6215396_20190704_221003_20190715_114503
6215396_rec17072019.csv	2019-07-04 22:13:25	04/07/2019	22:13:25	-0.7502	-0.0313	1.0472	6215396	6215396_20190704_221003_20190715_114503
6215396_rec17072019.csv	2019-07-04 22:13:25	04/07/2019	22:13:25	0.1563	-0.0313	1.9538	6215396	6215396_20190704_221003_20190715_114503
6215396_rec17072019.csv	2019-07-04 22:13:25	04/07/2019	22:13:25	0.1876	-0.1094	1.5474	6215396	6215396_20190704_221003_20190715_114503
6215396_rec17072019.csv	2019-07-04 22:13:25	04/07/2019	22:13:25	0.1719	0.0938	0.5002	6215396	6215396_20190704_221003_20190715_114503
6215396_rec17072019.csv	2019-07-04 22:13:26	04/07/2019	22:13:26	0.3751	-0.0782	0.1407	6215396	6215396_20190704_221003_20190715_114503
6215396_rec17072019.csv	2019-07-04 22:13:26	04/07/2019	22:13:26	-0.15	-0.095	0.4176	6215396	6215396_20190704_221003_20190715_114503
6215396_rec17072019.csv	2019-07-04 22:13:26	04/07/2019	22:13:26	-0.674	-0.1163	1.1354	6215396	6215396_20190704_221003_20190715_114503
6215396_rec17072019.csv	2019-07-04 22:13:26	04/07/2019	22:13:26	0.2013	-0.0231	1.9225	6215396	6215396_20190704_221003_20190715_114503
6215396_rec17072019.csv	2019-07-04 22:13:26	04/07/2019	22:13:26	0.1601	-0.0756	1.4061	6215396	6215396_20190704_221003_20190715_114503
6215396_rec17072019.csv	2019-07-04 22:13:26	04/07/2019	22:13:26	0.0875	-0.0438	0.4314	6215396	6215396_20190704_221003_20190715_114503
6215396_rec17072019.csv	2019-07-04 22:13:26	04/07/2019	22:13:26	0.2926	-0.0213	0.1713	6215396	6215396_20190704_221003_20190715_114503
6215396_rec17072019.csv	2019-07-04 22:13:26	04/07/2019	22:13:26	-0.1569	-0.0913	0.3939	6215396	6215396_20190704_221003_20190715_114503
6215396_rec17072019.csv	2019-07-04 22:13:26	04/07/2019	22:13:26	-0.4308	0.0913	1.1891	6215396	6215396_20190704_221003_20190715_114503
6215396_rec17072019.csv	2019-07-04 22:13:26	04/07/2019	22:13:26	0.1394	-0.0413	1.8662	6215396	6215396_20190704_221003_20190715_114503
6215396_rec17072019.csv	2019-07-04 22:13:26	04/07/2019	22:13:26	0.2032	0	1.3536	6215396	6215396_20190704_221003_20190715_114503
6215396_rec17072019.csv	2019-07-04 22:13:26	04/07/2019	22:13:26	0.1063	0.0813	0.4526	6215396	6215396_20190704_221003_20190715_114503
6215396_rec17072019.csv	2019-07-04 22:13:26	04/07/2019	22:13:26	0.2288	-0.0175	0.1763	6215396	6215396_20190704_221003_20190715_114503
6215396_rec17072019.csv	2019-07-04 22:13:26	04/07/2019	22:13:26	-0.2588	-0.0581	0.4689	6215396	6215396_20190704_221003_20190715_114503
6215396_rec17072019.csv	2019-07-04 22:13:26	04/07/2019	22:13:26	-0.5164	-0.1019	1.0766	6215396	6215396_20190704_221003_20190715_114503
6215396_rec17072019.csv	2019-07-04 22:13:26	04/07/2019	22:13:26	0.0156	-0.0031	1.7537	6215396	6215396_20190704_221003_20190715_114503
6215396_rec17072019.csv	2019-07-04 22:13:26	04/07/2019	22:13:26	0.1469	0.0206	1.6249	6215396	6215396_20190704_221003_20190715_114503
6215396_rec17072019.csv	2019-07-04 22:13:26	04/07/2019	22:13:26	0.2751	-0.0681	0.4658	6215396	6215396_20190704_221003_20190715_114503
6215396_rec17072019.csv	2019-07-04 22:13:26	04/07/2019	22:13:26	0.2176	-0.1794	0.3082	6215396	6215396_20190704_221003_20190715_114503
6215396_rec17072019.csv	2019-07-04 22:13:26	04/07/2019	22:13:26	-0.2001	-0.0525	1.0397	6215396	6215396_20190704_221003_20190715_114503
6215396_rec17072019.csv	2019-07-04 22:13:26	04/07/2019	22:13:26	-0.1876	-0.075	1.4223	6215396	6215396_20190704_221003_20190715_114503
6215396_rec17072019.csv	2019-07-04 22:13:26	04/07/2019	22:13:26	0.0538	0.0375	1.2723	6215396	6215396_20190704_221003_20190715_114503
6215396_rec17072019.csv	2019-07-04 22:13:26	04/07/2019	22:13:26	0.0663	-0.1025	1.2623	6215396	6215396_20190704_221003_20190715_114503
6215396_rec17072019.csv	2019-07-04 22:13:26	04/07/2019	22:13:26	-0.0381	0.0044	1.1798	6215396	6215396_20190704_221003_20190715_114503
6215396_rec17072019.csv	2019-07-04 22:13:26	04/07/2019	22:13:26	-0.0938	-0.125	1.0628	6215396	6215396_20190704_221003_20190715_114503
6215396_rec17072019.csv	2019-07-04 22:13:27	04/07/2019	22:13:27	-0.1094	0.0469	0.9847	6215396	6215396_20190704_221003_20190715_114503
6215396_rec17072019.csv	2019-07-04 22:13:27	04/07/2019	22:13:27	-0.125	-0.0938	0.9378	6215396	6215396_20190704_221003_20190715_114503
6215396_rec17072019.csv	2019-07-04 22:13:27	04/07/2019	22:13:27	-0.1563	0.0782	0.9222	6215396	6215396_20190704_221003_20190715_114503
6215396_rec17072019.csv	2019-07-04 22:13:27	04/07/2019	22:13:27	-0.0782	-0.1407	0.844	6215396	6215396_20190704_221003_20190715_114503
6215396_rec17072019.csv	2019-07-04 22:13:27	04/07/2019	22:13:27	-0.1876	-0.0469	0.9691	6215396	6215396_20190704_221003_20190715_114503
6215396_rec17072019.csv	2019-07-04 22:13:27	04/07/2019	22:13:27	-0.1094	-0.0469	1.016	6215396	6215396_20190704_221003_20190715_114503
6215396_rec17072019.csv	2019-07-04 22:13:27	04/07/2019	22:13:27	-0.1407	-0.0156	0.9847	6215396	6215396_20190704_221003_20190715_114503
6215396_rec17072019.csv	2019-07-04 22:13:27	04/07/2019	22:13:27	-0.0156	-0.0313	1.0316	6215396	6215396_20190704_221003_20190715_114503
6215396_rec17072019.csv	2019-07-04 22:13:27	04/07/2019	22:13:27	-0.125	-0.0313	0.9534	6215396	6215396_20190704_221003_20190715_114503
6215396_rec17072019.csv	2019-07-04 22:13:27	04/07/2019	22:13:27	-0.1407	-0.0313	1.016	6215396	6215396_20190704_221003_20190715_114503
6215396_rec17072019.csv	2019-07-04 22:13:27	04/07/2019	22:13:27	-0.1407	-0.0156	1.0003	6215396	6215396_20190704_221003_20190715_114503
6215396_rec17072019.csv	2019-07-04 22:13:27	04/07/2019	22:13:27	-0.1094	-0.0938	1.0003	6215396	6215396_20190704_221003_20190715_114503
6215396_rec17072019.csv	2019-07-04 22:13:27	04/07/2019	22:13:27	-0.0938	-0.0469	0.9534	6215396	6215396_20190704_221003_20190715_114503
6215396_rec17072019.csv	2019-07-04 22:13:27	04/07/2019	22:13:27	-0.0782	0.0156	0.9065	6215396	6215396_20190704_221003_20190715_114503
6215396_rec17072019.csv	2019-07-04 22:13:27	04/07/2019	22:13:27	-0.0782	-0.0156	0.9691	6215396	6215396_20190704_221003_20190715_114503
6215396_rec17072019.csv	2019-07-04 22:13:27	04/07/2019	22:13:27	-0.125	-0.0469	0.9534	6215396	6215396_20190704_221003_20190715_114503
6215396_rec17072019.csv	2019-07-04 22:13:27	04/07/2019	22:13:27	-0.1563	-0.0313	0.9847	6215396	6215396_20190704_221003_20190715_114503
6215396_rec17072019.csv	2019-07-04 22:13:27	04/07/2019	22:13:27	-0.1094	0	1.0472	6215396	6215396_20190704_221003_20190715_114503
6215396_rec17072019.csv	2019-07-04 22:13:27	04/07/2019	22:13:27	-0.1094	-0.0782	1.0785	6215396	6215396_20190704_221003_20190715_114503
6215396_rec17072019.csv	2019-07-04 22:13:27	04/07/2019	22:13:27	-0.1094	-0.0156	1.1097	6215396	6215396_20190704_221003_20190715_114503
6215396_rec17072019.csv	2019-07-04 22:13:27	04/07/2019	22:13:27	-0.0625	-0.0938	1.2504	6215396	6215396_20190704_221003_20190715_114503
6215396_rec17072019.csv	2019-07-04 22:13:27	04/07/2019	22:13:27	-0.0782	0	1.266	6215396	6215396_20190704_221003_20190715_114503
6215396_rec17072019.csv	2019-07-04 22:13:27	04/07/2019	22:13:27	-0.0938	-0.1094	1.1723	6215396	6215396_20190704_221003_20190715_114503
6215396_rec17072019.csv	2019-07-04 22:13:27	04/07/2019	22:13:27	-0.0469	-0.0469	1.141	6215396	6215396_20190704_221003_20190715_114503
6215396_rec17072019.csv	2019-07-04 22:13:27	04/07/2019	22:13:27	0.0782	-0.1094	1.266	6215396	6215396_20190704_221003_20190715_114503
6215396_rec17072019.csv	2019-07-04 22:13:28	04/07/2019	22:13:28	-0.1094	0	1.0785	6215396	6215396_20190704_221003_20190715_114503
6215396_rec17072019.csv	2019-07-04 22:13:28	04/07/2019	22:13:28	-0.0313	-0.1563	1.0785	6215396	6215396_20190704_221003_20190715_114503
6215396_rec17072019.csv	2019-07-04 22:13:28	04/07/2019	22:13:28	-0.0782	-0.0625	0.9378	6215396	6215396_20190704_221003_20190715_114503
6215396_rec17072019.csv	2019-07-04 22:13:28	04/07/2019	22:13:28	-0.0782	0.0156	0.9534	6215396	6215396_20190704_221003_20190715_114503
6215396_rec17072019.csv	2019-07-04 22:13:28	04/07/2019	22:13:28	-0.1563	0.0156	0.9065	6215396	6215396_20190704_221003_20190715_114503
6215396_rec17072019.csv	2019-07-04 22:13:28	04/07/2019	22:13:28	-0.0782	-0.0625	0.9691	6215396	6215396_20190704_221003_20190715_114503
6215396_rec17072019.csv	2019-07-04 22:13:28	04/07/2019	22:13:28	-0.1719	0	0.9691	6215396	6215396_20190704_221003_20190715_114503
6215396_rec17072019.csv	2019-07-04 22:13:28	04/07/2019	22:13:28	-0.1563	-0.1563	1.0628	6215396	6215396_20190704_221003_20190715_114503
6215396_rec17072019.csv	2019-07-04 22:13:28	04/07/2019	22:13:28	-0.0469	-0.0313	1.0785	6215396	6215396_20190704_221003_20190715_114503
6215396_rec17072019.csv	2019-07-04 22:13:28	04/07/2019	22:13:28	-0.1563	-0.0469	1.1097	6215396	6215396_20190704_221003_20190715_114503
6215396_rec17072019.csv	2019-07-04 22:13:28	04/07/2019	22:13:28	-0.2657	-0.1094	1.563	6215396	6215396_20190704_221003_20190715_114503
6215396_rec17072019.csv	2019-07-04 22:13:28	04/07/2019	22:13:28	0.1407	0.0469	0.844	6215396	6215396_20190704_221003_20190715_114503
6215396_rec17072019.csv	2019-07-04 22:13:28	04/07/2019	22:13:28	0.1719	0	0.0782	6215396	6215396_20190704_221003_20190715_114503
6215396_rec17072019.csv	2019-07-04 22:13:28	04/07/2019	22:13:28	-0.0313	0.0938	0.3595	6215396	6215396_20190704_221003_20190715_114503
6215396_rec17072019.csv	2019-07-04 22:13:28	04/07/2019	22:13:28	-0.8128	-0.0938	1.0316	6215396	6215396_20190704_221003_20190715_114503
6215396_rec17072019.csv	2019-07-04 22:13:28	04/07/2019	22:13:28	0.1876	-0.2188	1.8912	6215396	6215396_20190704_221003_20190715_114503
6215396_rec17072019.csv	2019-07-04 22:13:28	04/07/2019	22:13:28	0.2188	0.1094	1.7193	6215396	6215396_20190704_221003_20190715_114503
6215396_rec17072019.csv	2019-07-04 22:13:28	04/07/2019	22:13:28	0.0313	0.0782	0.6408	6215396	6215396_20190704_221003_20190715_114503
6215396_rec17072019.csv	2019-07-04 22:13:28	04/07/2019	22:13:28	0.5002	0.2813	0.1407	6215396	6215396_20190704_221003_20190715_114503
6215396_rec17072019.csv	2019-07-04 22:13:28	04/07/2019	22:13:28	-0.2345	0.0469	0.4533	6215396	6215396_20190704_221003_20190715_114503
6215396_rec17072019.csv	2019-07-04 22:13:28	04/07/2019	22:13:28	-0.8597	0.0782	1.0003	6215396	6215396_20190704_221003_20190715_114503
6215396_rec17072019.csv	2019-07-04 22:13:28	04/07/2019	22:13:28	0.2188	-0.0782	1.9225	6215396	6215396_20190704_221003_20190715_114503
6215396_rec17072019.csv	2019-07-04 22:13:28	04/07/2019	22:13:28	0.1719	0.0156	1.6255	6215396	6215396_20190704_221003_20190715_114503
6215396_rec17072019.csv	2019-07-04 22:13:28	04/07/2019	22:13:28	0.2345	-0.1876	0.4689	6215396	6215396_20190704_221003_20190715_114503
6215396_rec17072019.csv	2019-07-04 22:13:28	04/07/2019	22:13:28	0.2657	0.4064	0.2657	6215396	6215396_20190704_221003_20190715_114503
6215396_rec17072019.csv	2019-07-04 22:13:29	04/07/2019	22:13:29	-0.3595	-0.1719	0.7815	6215396	6215396_20190704_221003_20190715_114503
6215396_rec17072019.csv	2019-07-04 22:13:29	04/07/2019	22:13:29	-0.719	0.4845	1.5474	6215396	6215396_20190704_221003_20190715_114503
6215396_rec17072019.csv	2019-07-04 22:13:29	04/07/2019	22:13:29	0.3908	0	2.0163	6215396	6215396_20190704_221003_20190715_114503
6215396_rec17072019.csv	2019-07-04 22:13:29	04/07/2019	22:13:29	0.0625	-0.0469	1.438	6215396	6215396_20190704_221003_20190715_114503
6215396_rec17072019.csv	2019-07-04 22:13:29	04/07/2019	22:13:29	0.844	-0.0938	0.0938	6215396	6215396_20190704_221003_20190715_114503
6215396_rec17072019.csv	2019-07-04 22:13:29	04/07/2019	22:13:29	-0.3595	-0.0156	1.1097	6215396	6215396_20190704_221003_20190715_114503
6215396_rec17072019.csv	2019-07-04 22:13:29	04/07/2019	22:13:29	-0.125	-0.1094	1.2504	6215396	6215396_20190704_221003_20190715_114503
6215396_rec17072019.csv	2019-07-04 22:13:29	04/07/2019	22:13:29	-0.2032	-0.1094	1.1254	6215396	6215396_20190704_221003_20190715_114503
6215396_rec17072019.csv	2019-07-04 22:13:29	04/07/2019	22:13:29	0.1876	0	1.1879	6215396	6215396_20190704_221003_20190715_114503
6215396_rec17072019.csv	2019-07-04 22:13:29	04/07/2019	22:13:29	0	0	1.0472	6215396	6215396_20190704_221003_20190715_114503
6215396_rec17072019.csv	2019-07-04 22:13:29	04/07/2019	22:13:29	0.0313	-0.0469	1.0472	6215396	6215396_20190704_221003_20190715_114503
6215396_rec17072019.csv	2019-07-04 22:13:29	04/07/2019	22:13:29	-0.0782	-0.0156	0.9847	6215396	6215396_20190704_221003_20190715_114503
6215396_rec17072019.csv	2019-07-04 22:13:29	04/07/2019	22:13:29	-0.0782	-0.0625	1.016	6215396	6215396_20190704_221003_20190715_114503
6215396_rec17072019.csv	2019-07-04 22:13:29	04/07/2019	22:13:29	-0.1094	0	1.0316	6215396	6215396_20190704_221003_20190715_114503
6215396_rec17072019.csv	2019-07-04 22:13:29	04/07/2019	22:13:29	-0.0625	-0.0469	1.0003	6215396	6215396_20190704_221003_20190715_114503
6215396_rec17072019.csv	2019-07-04 22:13:29	04/07/2019	22:13:29	-0.0938	0	0.9847	6215396	6215396_20190704_221003_20190715_114503
6215396_rec17072019.csv	2019-07-04 22:13:29	04/07/2019	22:13:29	-0.0938	-0.0469	1.016	6215396	6215396_20190704_221003_20190715_114503
6215396_rec17072019.csv	2019-07-04 22:13:29	04/07/2019	22:13:29	-0.0625	-0.0469	1.0003	6215396	6215396_20190704_221003_20190715_114503
6215396_rec17072019.csv	2019-07-04 22:13:29	04/07/2019	22:13:29	-0.125	-0.0469	1.016	6215396	6215396_20190704_221003_20190715_114503
6215396_rec17072019.csv	2019-07-04 22:13:29	04/07/2019	22:13:29	-0.125	0	1.0003	6215396	6215396_20190704_221003_20190715_114503
6215396_rec17072019.csv	2019-07-04 22:13:29	04/07/2019	22:13:29	-0.0938	0.0313	1.0316	6215396	6215396_20190704_221003_20190715_114503
6215396_rec17072019.csv	2019-07-04 22:13:29	04/07/2019	22:13:29	-0.1719	-0.0313	1.016	6215396	6215396_20190704_221003_20190715_114503
6215396_rec17072019.csv	2019-07-04 22:13:29	04/07/2019	22:13:29	-0.0469	0	1.0785	6215396	6215396_20190704_221003_20190715_114503
6215396_rec17072019.csv	2019-07-04 22:13:29	04/07/2019	22:13:29	-0.125	0.0313	1.141	6215396	6215396_20190704_221003_20190715_114503
6215396_rec17072019.csv	2019-07-04 22:13:29	04/07/2019	22:13:29	-0.1563	0.0156	1.3129	6215396	6215396_20190704_221003_20190715_114503
6215396_rec17072019.csv	2019-07-04 22:13:30	04/07/2019	22:13:30	-0.0469	0	1.3129	6215396	6215396_20190704_221003_20190715_114503
6215396_rec17072019.csv	2019-07-04 22:13:30	04/07/2019	22:13:30	0.4845	-0.4064	-0.0313	6215396	6215396_20190704_221003_20190715_114503
6215396_rec17072019.csv	2019-07-04 22:13:30	04/07/2019	22:13:30	-0.0313	-0.2032	0.422	6215396	6215396_20190704_221003_20190715_114503
6215396_rec17072019.csv	2019-07-04 22:13:30	04/07/2019	22:13:30	-0.8284	0	1.4692	6215396	6215396_20190704_221003_20190715_114503
6215396_rec17072019.csv	2019-07-04 22:13:30	04/07/2019	22:13:30	0.3439	-0.0625	2.0319	6215396	6215396_20190704_221003_20190715_114503
6215396_rec17072019.csv	2019-07-04 22:13:30	04/07/2019	22:13:30	0.0156	0.125	1.438	6215396	6215396_20190704_221003_20190715_114503
6215396_rec17072019.csv	2019-07-04 22:13:30	04/07/2019	22:13:30	0.9691	-0.0313	0.0313	6215396	6215396_20190704_221003_20190715_114503
6215396_rec17072019.csv	2019-07-04 22:13:30	04/07/2019	22:13:30	0.0469	0.0938	0.5002	6215396	6215396_20190704_221003_20190715_114503
6215396_rec17072019.csv	2019-07-04 22:13:30	04/07/2019	22:13:30	-0.9534	0.2188	1.0003	6215396	6215396_20190704_221003_20190715_114503
6215396_rec17072019.csv	2019-07-04 22:13:30	04/07/2019	22:13:30	-0.0156	0.0156	1.86	6215396	6215396_20190704_221003_20190715_114503
6215396_rec17072019.csv	2019-07-04 22:13:30	04/07/2019	22:13:30	0.2032	0.1094	1.6099	6215396	6215396_20190704_221003_20190715_114503
6215396_rec17072019.csv	2019-07-04 22:13:30	04/07/2019	22:13:30	0.1094	0.125	0.719	6215396	6215396_20190704_221003_20190715_114503
6215396_rec17072019.csv	2019-07-04 22:13:30	04/07/2019	22:13:30	0.3439	0.5002	0.2188	6215396	6215396_20190704_221003_20190715_114503
6215396_rec17072019.csv	2019-07-04 22:13:30	04/07/2019	22:13:30	-0.4376	-0.0313	0.9222	6215396	6215396_20190704_221003_20190715_114503
6215396_rec17072019.csv	2019-07-04 22:13:30	04/07/2019	22:13:30	-0.4689	-0.2813	1.7037	6215396	6215396_20190704_221003_20190715_114503
6215396_rec17072019.csv	2019-07-04 22:13:30	04/07/2019	22:13:30	0.4533	-0.0625	1.9538	6215396	6215396_20190704_221003_20190715_114503
6215396_rec17072019.csv	2019-07-04 22:13:30	04/07/2019	22:13:30	-0.0938	-0.0469	1.266	6215396	6215396_20190704_221003_20190715_114503
6215396_rec17072019.csv	2019-07-04 22:13:30	04/07/2019	22:13:30	0.8284	-0.2032	-0.0313	6215396	6215396_20190704_221003_20190715_114503
6215396_rec17072019.csv	2019-07-04 22:13:30	04/07/2019	22:13:30	-0.0156	-0.1094	0.3908	6215396	6215396_20190704_221003_20190715_114503
6215396_rec17072019.csv	2019-07-04 22:13:30	04/07/2019	22:13:30	-0.8909	0.125	1.0472	6215396	6215396_20190704_221003_20190715_114503
6215396_rec17072019.csv	2019-07-04 22:13:30	04/07/2019	22:13:30	0.1094	-0.0625	1.8912	6215396	6215396_20190704_221003_20190715_114503
6215396_rec17072019.csv	2019-07-04 22:13:30	04/07/2019	22:13:30	0.1876	0.0313	1.7037	6215396	6215396_20190704_221003_20190715_114503
6215396_rec17072019.csv	2019-07-04 22:13:30	04/07/2019	22:13:30	0.125	0.1407	0.6565	6215396	6215396_20190704_221003_20190715_114503
6215396_rec17072019.csv	2019-07-04 22:13:30	04/07/2019	22:13:30	0.4845	0.125	0.125	6215396	6215396_20190704_221003_20190715_114503
6215396_rec17072019.csv	2019-07-04 22:13:30	04/07/2019	22:13:30	-0.422	0.1094	0.6877	6215396	6215396_20190704_221003_20190715_114503
6215396_rec17072019.csv	2019-07-04 22:13:31	04/07/2019	22:13:31	-0.719	-0.297	1.3911	6215396	6215396_20190704_221003_20190715_114503
6215396_rec17072019.csv	2019-07-04 22:13:31	04/07/2019	22:13:31	0.4533	-0.0313	2.0006	6215396	6215396_20190704_221003_20190715_114503
6215396_rec17072019.csv	2019-07-04 22:13:31	04/07/2019	22:13:31	0.0625	-0.1407	1.4067	6215396	6215396_20190704_221003_20190715_114503
6215396_rec17072019.csv	2019-07-04 22:13:31	04/07/2019	22:13:31	0.3282	-0.0782	0.0469	6215396	6215396_20190704_221003_20190715_114503
6215396_rec17072019.csv	2019-07-04 22:13:31	04/07/2019	22:13:31	0.3908	-0.0313	0.1876	6215396	6215396_20190704_221003_20190715_114503
6215396_rec17072019.csv	2019-07-04 22:13:31	04/07/2019	22:13:31	-0.3908	0.0469	0.6096	6215396	6215396_20190704_221003_20190715_114503
6215396_rec17072019.csv	2019-07-04 22:13:31	04/07/2019	22:13:31	-0.8128	-0.0156	1.266	6215396	6215396_20190704_221003_20190715_114503
6215396_rec17072019.csv	2019-07-04 22:13:31	04/07/2019	22:13:31	0.3908	-0.0313	2.0475	6215396	6215396_20190704_221003_20190715_114503
6215396_rec17072019.csv	2019-07-04 22:13:31	04/07/2019	22:13:31	0.0469	-0.1407	1.5786	6215396	6215396_20190704_221003_20190715_114503
6215396_rec17072019.csv	2019-07-04 22:13:31	04/07/2019	22:13:31	0.2657	0.0156	0.1876	6215396	6215396_20190704_221003_20190715_114503
6215396_rec17072019.csv	2019-07-04 22:13:31	04/07/2019	22:13:31	0.3126	-0.5158	0.125	6215396	6215396_20190704_221003_20190715_114503
6215396_rec17072019.csv	2019-07-04 22:13:31	04/07/2019	22:13:31	-0.5783	0.1407	0.8753	6215396	6215396_20190704_221003_20190715_114503
6215396_rec17072019.csv	2019-07-04 22:13:31	04/07/2019	22:13:31	-0.5783	0.2345	1.688	6215396	6215396_20190704_221003_20190715_114503
6215396_rec17072019.csv	2019-07-04 22:13:31	04/07/2019	22:13:31	0.3282	0.0938	1.985	6215396	6215396_20190704_221003_20190715_114503
6215396_rec17072019.csv	2019-07-04 22:13:31	04/07/2019	22:13:31	-0.0938	0.1563	1.1723	6215396	6215396_20190704_221003_20190715_114503
6215396_rec17072019.csv	2019-07-04 22:13:31	04/07/2019	22:13:31	0.5627	-0.4064	-0.0938	6215396	6215396_20190704_221003_20190715_114503
6215396_rec17072019.csv	2019-07-04 22:13:31	04/07/2019	22:13:31	-0.3908	0.0625	1.0785	6215396	6215396_20190704_221003_20190715_114503
6215396_rec17072019.csv	2019-07-04 22:13:31	04/07/2019	22:13:31	-0.2657	-0.3282	1.1566	6215396	6215396_20190704_221003_20190715_114503
6215396_rec17072019.csv	2019-07-04 22:13:31	04/07/2019	22:13:31	-0.1719	0.0313	1.0941	6215396	6215396_20190704_221003_20190715_114503
6215396_rec17072019.csv	2019-07-04 22:13:31	04/07/2019	22:13:31	0.125	0	1.1254	6215396	6215396_20190704_221003_20190715_114503
6215396_rec17072019.csv	2019-07-04 22:13:31	04/07/2019	22:13:31	-0.0313	0.0625	1.1254	6215396	6215396_20190704_221003_20190715_114503
6215396_rec17072019.csv	2019-07-04 22:13:31	04/07/2019	22:13:31	0	-0.0156	1.1254	6215396	6215396_20190704_221003_20190715_114503
6215396_rec17072019.csv	2019-07-04 22:13:31	04/07/2019	22:13:31	-0.0782	-0.0313	1.0941	6215396	6215396_20190704_221003_20190715_114503
6215396_rec17072019.csv	2019-07-04 22:13:31	04/07/2019	22:13:31	-0.0782	-0.0156	1.0941	6215396	6215396_20190704_221003_20190715_114503
6215396_rec17072019.csv	2019-07-04 22:13:31	04/07/2019	22:13:31	-0.0313	0.0156	1.1566	6215396	6215396_20190704_221003_20190715_114503
6215396_rec17072019.csv	2019-07-04 22:13:32	04/07/2019	22:13:32	-0.0625	-0.0469	1.1566	6215396	6215396_20190704_221003_20190715_114503
6215396_rec17072019.csv	2019-07-04 22:13:32	04/07/2019	22:13:32	-0.0625	0	1.3754	6215396	6215396_20190704_221003_20190715_114503
6215396_rec17072019.csv	2019-07-04 22:13:32	04/07/2019	22:13:32	-0.1407	0.1563	1.5786	6215396	6215396_20190704_221003_20190715_114503
6215396_rec17072019.csv	2019-07-04 22:13:32	04/07/2019	22:13:32	0.3126	0.3439	0.5158	6215396	6215396_20190704_221003_20190715_114503
6215396_rec17072019.csv	2019-07-04 22:13:32	04/07/2019	22:13:32	0.2188	-0.0938	0.0469	6215396	6215396_20190704_221003_20190715_114503
6215396_rec17072019.csv	2019-07-04 22:13:32	04/07/2019	22:13:32	-0.297	-0.2813	0.5627	6215396	6215396_20190704_221003_20190715_114503
6215396_rec17072019.csv	2019-07-04 22:13:32	04/07/2019	22:13:32	-0.6252	-0.0782	1.6412	6215396	6215396_20190704_221003_20190715_114503
6215396_rec17072019.csv	2019-07-04 22:13:32	04/07/2019	22:13:32	0.5627	0.0156	2.0475	6215396	6215396_20190704_221003_20190715_114503
6215396_rec17072019.csv	2019-07-04 22:13:32	04/07/2019	22:13:32	-0.1094	0.0938	1.2973	6215396	6215396_20190704_221003_20190715_114503
6215396_rec17072019.csv	2019-07-04 22:13:32	04/07/2019	22:13:32	0.6408	-0.297	-0.3126	6215396	6215396_20190704_221003_20190715_114503
6215396_rec17072019.csv	2019-07-04 22:13:32	04/07/2019	22:13:32	0.2032	0.0938	0.2188	6215396	6215396_20190704_221003_20190715_114503
6215396_rec17072019.csv	2019-07-04 22:13:32	04/07/2019	22:13:32	-0.7815	-0.1876	0.7346	6215396	6215396_20190704_221003_20190715_114503
6215396_rec17072019.csv	2019-07-04 22:13:32	04/07/2019	22:13:32	-0.2188	0	1.9069	6215396	6215396_20190704_221003_20190715_114503
6215396_rec17072019.csv	2019-07-04 22:13:32	04/07/2019	22:13:32	0.5314	0.0469	1.8912	6215396	6215396_20190704_221003_20190715_114503
6215396_rec17072019.csv	2019-07-04 22:13:32	04/07/2019	22:13:32	-0.2188	0.0156	1.0785	6215396	6215396_20190704_221003_20190715_114503
6215396_rec17072019.csv	2019-07-04 22:13:32	04/07/2019	22:13:32	0.6565	-0.2345	-0.0469	6215396	6215396_20190704_221003_20190715_114503
6215396_rec17072019.csv	2019-07-04 22:13:32	04/07/2019	22:13:32	0.0313	-0.0938	0.3908	6215396	6215396_20190704_221003_20190715_114503
6215396_rec17072019.csv	2019-07-04 22:13:32	04/07/2019	22:13:32	-0.7815	0.0469	1.0785	6215396	6215396_20190704_221003_20190715_114503
6215396_rec17072019.csv	2019-07-04 22:13:32	04/07/2019	22:13:32	0.1407	-0.1876	1.985	6215396	6215396_20190704_221003_20190715_114503
6215396_rec17072019.csv	2019-07-04 22:13:32	04/07/2019	22:13:32	0.3126	0.2345	1.8443	6215396	6215396_20190704_221003_20190715_114503
6215396_rec17072019.csv	2019-07-04 22:13:32	04/07/2019	22:13:32	-0.2032	0.125	0.9222	6215396	6215396_20190704_221003_20190715_114503
6215396_rec17072019.csv	2019-07-04 22:13:32	04/07/2019	22:13:32	0.6565	-0.125	0.0156	6215396	6215396_20190704_221003_20190715_114503
6215396_rec17072019.csv	2019-07-04 22:13:32	04/07/2019	22:13:32	-0.0938	-0.1563	0.3908	6215396	6215396_20190704_221003_20190715_114503
6215396_rec17072019.csv	2019-07-04 22:13:32	04/07/2019	22:13:32	-0.844	0.0313	1.2348	6215396	6215396_20190704_221003_20190715_114503
6215396_rec17072019.csv	2019-07-04 22:13:32	04/07/2019	22:13:32	0.3282	-0.0469	2.0319	6215396	6215396_20190704_221003_20190715_114503
6215396_rec17072019.csv	2019-07-04 22:13:33	04/07/2019	22:13:33	0.2188	-0.0313	1.688	6215396	6215396_20190704_221003_20190715_114503
6215396_rec17072019.csv	2019-07-04 22:13:33	04/07/2019	22:13:33	0.0782	0.0782	0.7346	6215396	6215396_20190704_221003_20190715_114503
6215396_rec17072019.csv	2019-07-04 22:13:33	04/07/2019	22:13:33	0.3908	-0.125	0.1719	6215396	6215396_20190704_221003_20190715_114503
6215396_rec17072019.csv	2019-07-04 22:13:33	04/07/2019	22:13:33	-0.3282	0.1094	0.6721	6215396	6215396_20190704_221003_20190715_114503
6215396_rec17072019.csv	2019-07-04 22:13:33	04/07/2019	22:13:33	-0.7502	0.0156	1.3754	6215396	6215396_20190704_221003_20190715_114503
6215396_rec17072019.csv	2019-07-04 22:13:33	04/07/2019	22:13:33	0.5314	-0.125	2.0163	6215396	6215396_20190704_221003_20190715_114503
6215396_rec17072019.csv	2019-07-04 22:13:33	04/07/2019	22:13:33	0.0938	0	1.5005	6215396	6215396_20190704_221003_20190715_114503
6215396_rec17072019.csv	2019-07-04 22:13:33	04/07/2019	22:13:33	0.2657	0.0938	0.1719	6215396	6215396_20190704_221003_20190715_114503
6215396_rec17072019.csv	2019-07-04 22:13:33	04/07/2019	22:13:33	0.297	-0.1719	0.2032	6215396	6215396_20190704_221003_20190715_114503
6215396_rec17072019.csv	2019-07-04 22:13:33	04/07/2019	22:13:33	-0.5314	0.1407	0.8597	6215396	6215396_20190704_221003_20190715_114503
6215396_rec17072019.csv	2019-07-04 22:13:33	04/07/2019	22:13:33	-0.422	-0.1563	1.7662	6215396	6215396_20190704_221003_20190715_114503
6215396_rec17072019.csv	2019-07-04 22:13:33	04/07/2019	22:13:33	0.5939	0.0469	1.9538	6215396	6215396_20190704_221003_20190715_114503
6215396_rec17072019.csv	2019-07-04 22:13:33	04/07/2019	22:13:33	-0.0156	-0.0938	1.2504	6215396	6215396_20190704_221003_20190715_114503
6215396_rec17072019.csv	2019-07-04 22:13:33	04/07/2019	22:13:33	0.4376	-0.2188	-0.1407	6215396	6215396_20190704_221003_20190715_114503
6215396_rec17072019.csv	2019-07-04 22:13:33	04/07/2019	22:13:33	0.3126	0.1719	0.2501	6215396	6215396_20190704_221003_20190715_114503
6215396_rec17072019.csv	2019-07-04 22:13:33	04/07/2019	22:13:33	-0.3751	0.0156	0.5783	6215396	6215396_20190704_221003_20190715_114503
6215396_rec17072019.csv	2019-07-04 22:13:33	04/07/2019	22:13:33	-0.7034	-0.0313	1.2817	6215396	6215396_20190704_221003_20190715_114503
6215396_rec17072019.csv	2019-07-04 22:13:33	04/07/2019	22:13:33	0.3751	0.0782	2.0475	6215396	6215396_20190704_221003_20190715_114503
6215396_rec17072019.csv	2019-07-04 22:13:33	04/07/2019	22:13:33	0.125	-0.125	1.5474	6215396	6215396_20190704_221003_20190715_114503
6215396_rec17072019.csv	2019-07-04 22:13:33	04/07/2019	22:13:33	0.1876	-0.125	0.3908	6215396	6215396_20190704_221003_20190715_114503
6215396_rec17072019.csv	2019-07-04 22:13:33	04/07/2019	22:13:33	0.422	-0.0313	0.1719	6215396	6215396_20190704_221003_20190715_114503
6215396_rec17072019.csv	2019-07-04 22:13:33	04/07/2019	22:13:33	-0.297	-0.0313	0.4689	6215396	6215396_20190704_221003_20190715_114503
6215396_rec17072019.csv	2019-07-04 22:13:33	04/07/2019	22:13:33	-0.7971	-0.0625	1.1879	6215396	6215396_20190704_221003_20190715_114503
6215396_rec17072019.csv	2019-07-04 22:13:33	04/07/2019	22:13:33	0.3126	-0.0469	2.0319	6215396	6215396_20190704_221003_20190715_114503
6215396_rec17072019.csv	2019-07-04 22:13:33	04/07/2019	22:13:33	0.2345	0	1.7037	6215396	6215396_20190704_221003_20190715_114503
6215396_rec17072019.csv	2019-07-04 22:13:34	04/07/2019	22:13:34	-0.0156	0.0313	0.6721	6215396	6215396_20190704_221003_20190715_114503
6215396_rec17072019.csv	2019-07-04 22:13:34	04/07/2019	22:13:34	0.4064	-0.6096	0.0625	6215396	6215396_20190704_221003_20190715_114503
6215396_rec17072019.csv	2019-07-04 22:13:34	04/07/2019	22:13:34	-0.2501	-0.0625	0.4064	6215396	6215396_20190704_221003_20190715_114503
6215396_rec17072019.csv	2019-07-04 22:13:34	04/07/2019	22:13:34	-0.8128	-0.2345	1.1879	6215396	6215396_20190704_221003_20190715_114503
6215396_rec17072019.csv	2019-07-04 22:13:34	04/07/2019	22:13:34	0.2501	0.0625	2.0163	6215396	6215396_20190704_221003_20190715_114503
6215396_rec17072019.csv	2019-07-04 22:13:34	04/07/2019	22:13:34	0.1719	0	1.7193	6215396	6215396_20190704_221003_20190715_114503
6215396_rec17072019.csv	2019-07-04 22:13:34	04/07/2019	22:13:34	0	0.1407	0.7346	6215396	6215396_20190704_221003_20190715_114503
6215396_rec17072019.csv	2019-07-04 22:13:34	04/07/2019	22:13:34	0.4376	-0.5158	0.125	6215396	6215396_20190704_221003_20190715_114503
6215396_rec17072019.csv	2019-07-04 22:13:34	04/07/2019	22:13:34	-0.3439	0.0625	0.5783	6215396	6215396_20190704_221003_20190715_114503
6215396_rec17072019.csv	2019-07-04 22:13:34	04/07/2019	22:13:34	-0.6721	-0.125	1.2817	6215396	6215396_20190704_221003_20190715_114503
6215396_rec17072019.csv	2019-07-04 22:13:34	04/07/2019	22:13:34	0.3751	-0.0469	1.985	6215396	6215396_20190704_221003_20190715_114503
6215396_rec17072019.csv	2019-07-04 22:13:34	04/07/2019	22:13:34	0.1563	0.0782	1.4849	6215396	6215396_20190704_221003_20190715_114503
6215396_rec17072019.csv	2019-07-04 22:13:34	04/07/2019	22:13:34	0.1876	0.0469	0.4845	6215396	6215396_20190704_221003_20190715_114503
6215396_rec17072019.csv	2019-07-04 22:13:34	04/07/2019	22:13:34	0.3126	-0.2501	0.2345	6215396	6215396_20190704_221003_20190715_114503
6215396_rec17072019.csv	2019-07-04 22:13:34	04/07/2019	22:13:34	-0.1563	-0.0469	0.2813	6215396	6215396_20190704_221003_20190715_114503
6215396_rec17072019.csv	2019-07-04 22:13:34	04/07/2019	22:13:34	-0.6565	0.0313	0.9691	6215396	6215396_20190704_221003_20190715_114503
6215396_rec17072019.csv	2019-07-04 22:13:34	04/07/2019	22:13:34	0.0625	-0.0469	1.985	6215396	6215396_20190704_221003_20190715_114503
6215396_rec17072019.csv	2019-07-04 22:13:34	04/07/2019	22:13:34	0.1563	0.0625	1.7349	6215396	6215396_20190704_221003_20190715_114503
6215396_rec17072019.csv	2019-07-04 22:13:34	04/07/2019	22:13:34	-0.0782	-0.0313	0.844	6215396	6215396_20190704_221003_20190715_114503
6215396_rec17072019.csv	2019-07-04 22:13:34	04/07/2019	22:13:34	0.4689	-0.0625	0.125	6215396	6215396_20190704_221003_20190715_114503
6215396_rec17072019.csv	2019-07-04 22:13:34	04/07/2019	22:13:34	-0.1407	-0.2032	0.4845	6215396	6215396_20190704_221003_20190715_114503
6215396_rec17072019.csv	2019-07-04 22:13:34	04/07/2019	22:13:34	-0.7346	0.0469	1.3129	6215396	6215396_20190704_221003_20190715_114503
6215396_rec17072019.csv	2019-07-04 22:13:34	04/07/2019	22:13:34	0.2813	-0.0313	2.0475	6215396	6215396_20190704_221003_20190715_114503
6215396_rec17072019.csv	2019-07-04 22:13:34	04/07/2019	22:13:34	0.3126	0.1094	1.86	6215396	6215396_20190704_221003_20190715_114503
6215396_rec17072019.csv	2019-07-04 22:13:34	04/07/2019	22:13:34	-0.0469	0.0625	0.8284	6215396	6215396_20190704_221003_20190715_114503
6215396_rec17072019.csv	2019-07-04 22:13:35	04/07/2019	22:13:35	0.4533	-0.297	0.125	6215396	6215396_20190704_221003_20190715_114503
6215396_rec17072019.csv	2019-07-04 22:13:35	04/07/2019	22:13:35	-0.0938	0	0.3595	6215396	6215396_20190704_221003_20190715_114503
6215396_rec17072019.csv	2019-07-04 22:13:35	04/07/2019	22:13:35	-0.7346	0.0469	1.016	6215396	6215396_20190704_221003_20190715_114503
6215396_rec17072019.csv	2019-07-04 22:13:35	04/07/2019	22:13:35	0.1719	-0.0469	2.0319	6215396	6215396_20190704_221003_20190715_114503
6215396_rec17072019.csv	2019-07-04 22:13:35	04/07/2019	22:13:35	0.3595	0.1407	1.8443	6215396	6215396_20190704_221003_20190715_114503
6215396_rec17072019.csv	2019-07-04 22:13:35	04/07/2019	22:13:35	-0.0782	0.0313	0.7502	6215396	6215396_20190704_221003_20190715_114503
6215396_rec17072019.csv	2019-07-04 22:13:35	04/07/2019	22:13:35	0.4376	-0.1719	0.0625	6215396	6215396_20190704_221003_20190715_114503
6215396_rec17072019.csv	2019-07-04 22:13:35	04/07/2019	22:13:35	0.1094	-0.0469	0.3439	6215396	6215396_20190704_221003_20190715_114503
6215396_rec17072019.csv	2019-07-04 22:13:35	04/07/2019	22:13:35	-0.6408	0.0313	0.7034	6215396	6215396_20190704_221003_20190715_114503
6215396_rec17072019.csv	2019-07-04 22:13:35	04/07/2019	22:13:35	-0.1876	0.0782	1.7975	6215396	6215396_20190704_221003_20190715_114503
6215396_rec17072019.csv	2019-07-04 22:13:35	04/07/2019	22:13:35	0.4064	-0.0313	1.9538	6215396	6215396_20190704_221003_20190715_114503
6215396_rec17072019.csv	2019-07-04 22:13:35	04/07/2019	22:13:35	-0.2032	-0.0938	0.422	6215396	6215396_20190704_221003_20190715_114503
6215396_rec17072019.csv	2019-07-04 22:13:35	04/07/2019	22:13:35	0.422	0.2032	0.1094	6215396	6215396_20190704_221003_20190715_114503
6215396_rec17072019.csv	2019-07-04 22:13:35	04/07/2019	22:13:35	-0.125	-0.5314	0.2188	6215396	6215396_20190704_221003_20190715_114503
6215396_rec17072019.csv	2019-07-04 22:13:35	04/07/2019	22:13:35	-0.3908	0.0469	0.7659	6215396	6215396_20190704_221003_20190715_114503
6215396_rec17072019.csv	2019-07-04 22:13:35	04/07/2019	22:13:35	-0.4376	-0.1876	0.9378	6215396	6215396_20190704_221003_20190715_114503
6215396_rec17072019.csv	2019-07-04 22:13:35	04/07/2019	22:13:35	-0.1094	-0.0469	0.7971	6215396	6215396_20190704_221003_20190715_114503
6215396_rec17072019.csv	2019-07-04 22:13:35	04/07/2019	22:13:35	-0.2188	-0.0938	0.8753	6215396	6215396_20190704_221003_20190715_114503
6215396_rec17072019.csv	2019-07-04 22:13:35	04/07/2019	22:13:35	-0.125	0	1.016	6215396	6215396_20190704_221003_20190715_114503
6215396_rec17072019.csv	2019-07-04 22:13:35	04/07/2019	22:13:35	0	-0.0313	1.1097	6215396	6215396_20190704_221003_20190715_114503
6215396_rec17072019.csv	2019-07-04 22:13:35	04/07/2019	22:13:35	-0.0313	0.1094	1.0941	6215396	6215396_20190704_221003_20190715_114503
6215396_rec17072019.csv	2019-07-04 22:13:35	04/07/2019	22:13:35	-0.0313	-0.1094	1.2504	6215396	6215396_20190704_221003_20190715_114503
6215396_rec17072019.csv	2019-07-04 22:13:35	04/07/2019	22:13:35	-0.0938	-0.1407	1.1723	6215396	6215396_20190704_221003_20190715_114503
6215396_rec17072019.csv	2019-07-04 22:13:35	04/07/2019	22:13:35	-0.1094	0.0625	1.0785	6215396	6215396_20190704_221003_20190715_114503
6215396_rec17072019.csv	2019-07-04 22:13:35	04/07/2019	22:13:35	-0.0782	-0.1563	1.0472	6215396	6215396_20190704_221003_20190715_114503
6215396_rec17072019.csv	2019-07-04 22:13:36	04/07/2019	22:13:36	-0.1719	-0.0313	1.016	6215396	6215396_20190704_221003_20190715_114503
6215396_rec17072019.csv	2019-07-04 22:13:36	04/07/2019	22:13:36	-0.0782	-0.0938	1.0628	6215396	6215396_20190704_221003_20190715_114503
6215396_rec17072019.csv	2019-07-04 22:13:36	04/07/2019	22:13:36	-0.0625	0.0313	1.1723	6215396	6215396_20190704_221003_20190715_114503
6215396_rec17072019.csv	2019-07-04 22:13:36	04/07/2019	22:13:36	-0.0938	-0.1094	1.1254	6215396	6215396_20190704_221003_20190715_114503
6215396_rec17072019.csv	2019-07-04 22:13:36	04/07/2019	22:13:36	0.0156	-0.0469	1.2348	6215396	6215396_20190704_221003_20190715_114503
6215396_rec17072019.csv	2019-07-04 22:13:36	04/07/2019	22:13:36	-0.0938	0	1.2191	6215396	6215396_20190704_221003_20190715_114503
6215396_rec17072019.csv	2019-07-04 22:13:36	04/07/2019	22:13:36	-0.0625	-0.0625	1.1723	6215396	6215396_20190704_221003_20190715_114503
6215396_rec17072019.csv	2019-07-04 22:13:36	04/07/2019	22:13:36	-0.0938	-0.0156	1.1566	6215396	6215396_20190704_221003_20190715_114503
6215396_rec17072019.csv	2019-07-04 22:13:36	04/07/2019	22:13:36	-0.0313	-0.0469	1.141	6215396	6215396_20190704_221003_20190715_114503
6215396_rec17072019.csv	2019-07-04 22:13:36	04/07/2019	22:13:36	-0.0625	-0.0156	1.1097	6215396	6215396_20190704_221003_20190715_114503
6215396_rec17072019.csv	2019-07-04 22:13:36	04/07/2019	22:13:36	-0.0313	0	1.1254	6215396	6215396_20190704_221003_20190715_114503
6215396_rec17072019.csv	2019-07-04 22:13:36	04/07/2019	22:13:36	-0.0156	-0.0625	1.1723	6215396	6215396_20190704_221003_20190715_114503
6215396_rec17072019.csv	2019-07-04 22:13:36	04/07/2019	22:13:36	-0.125	-0.0313	1.5943	6215396	6215396_20190704_221003_20190715_114503
6215396_rec17072019.csv	2019-07-04 22:13:36	04/07/2019	22:13:36	-0.0625	0.0313	1.0628	6215396	6215396_20190704_221003_20190715_114503
6215396_rec17072019.csv	2019-07-04 22:13:36	04/07/2019	22:13:36	0.1876	-0.2345	-0.0625	6215396	6215396_20190704_221003_20190715_114503
6215396_rec17072019.csv	2019-07-04 22:13:36	04/07/2019	22:13:36	0.1876	-0.3126	0.2345	6215396	6215396_20190704_221003_20190715_114503
6215396_rec17072019.csv	2019-07-04 22:13:36	04/07/2019	22:13:36	-0.6252	0.1876	0.719	6215396	6215396_20190704_221003_20190715_114503
6215396_rec17072019.csv	2019-07-04 22:13:36	04/07/2019	22:13:36	-0.1407	-0.125	1.9225	6215396	6215396_20190704_221003_20190715_114503
6215396_rec17072019.csv	2019-07-04 22:13:36	04/07/2019	22:13:36	0.4533	0	1.8443	6215396	6215396_20190704_221003_20190715_114503
6215396_rec17072019.csv	2019-07-04 22:13:36	04/07/2019	22:13:36	-0.2813	-0.0625	1.0003	6215396	6215396_20190704_221003_20190715_114503
6215396_rec17072019.csv	2019-07-04 22:13:36	04/07/2019	22:13:36	0.5314	-0.1876	-0.1563	6215396	6215396_20190704_221003_20190715_114503
6215396_rec17072019.csv	2019-07-04 22:13:36	04/07/2019	22:13:36	0.2188	-0.0625	0.3126	6215396	6215396_20190704_221003_20190715_114503
6215396_rec17072019.csv	2019-07-04 22:13:36	04/07/2019	22:13:36	-0.7502	0.1407	0.8284	6215396	6215396_20190704_221003_20190715_114503
6215396_rec17072019.csv	2019-07-04 22:13:36	04/07/2019	22:13:36	0.0625	-0.2188	1.9694	6215396	6215396_20190704_221003_20190715_114503
6215396_rec17072019.csv	2019-07-04 22:13:36	04/07/2019	22:13:36	0.6096	0.1407	1.7975	6215396	6215396_20190704_221003_20190715_114503
6215396_rec17072019.csv	2019-07-04 22:13:37	04/07/2019	22:13:37	-0.2188	0.0625	1.016	6215396	6215396_20190704_221003_20190715_114503
6215396_rec17072019.csv	2019-07-04 22:13:37	04/07/2019	22:13:37	0.3876	-0.0419	0.0838	6215396	6215396_20190704_221003_20190715_114503
6215396_rec17072019.csv	2019-07-04 22:13:37	04/07/2019	22:13:37	0.2326	-0.2632	0.2613	6215396	6215396_20190704_221003_20190715_114503
6215396_rec17072019.csv	2019-07-04 22:13:37	04/07/2019	22:13:37	-0.639	0.0857	0.8797	6215396	6215396_20190704_221003_20190715_114503
6215396_rec17072019.csv	2019-07-04 22:13:37	04/07/2019	22:13:37	-0.1463	-0.1582	1.8437	6215396	6215396_20190704_221003_20190715_114503
6215396_rec17072019.csv	2019-07-04 22:13:37	04/07/2019	22:13:37	0.4189	0.0438	1.7756	6215396	6215396_20190704_221003_20190715_114503
6215396_rec17072019.csv	2019-07-04 22:13:37	04/07/2019	22:13:37	-0.0025	-0.12	0.9065	6215396	6215396_20190704_221003_20190715_114503
6215396_rec17072019.csv	2019-07-04 22:13:37	04/07/2019	22:13:37	0.4364	-0.12	0.0988	6215396	6215396_20190704_221003_20190715_114503
6215396_rec17072019.csv	2019-07-04 22:13:37	04/07/2019	22:13:37	0.0875	0.0438	0.4476	6215396	6215396_20190704_221003_20190715_114503
6215396_rec17072019.csv	2019-07-04 22:13:37	04/07/2019	22:13:37	-0.4358	-0.13	0.9991	6215396	6215396_20190704_221003_20190715_114503
6215396_rec17072019.csv	2019-07-04 22:13:37	04/07/2019	22:13:37	-0.1157	-0.1375	1.663	6215396	6215396_20190704_221003_20190715_114503
6215396_rec17072019.csv	2019-07-04 22:13:37	04/07/2019	22:13:37	0.2782	-0.01	1.713	6215396	6215396_20190704_221003_20190715_114503
6215396_rec17072019.csv	2019-07-04 22:13:37	04/07/2019	22:13:37	0.1582	-0.1	0.784	6215396	6215396_20190704_221003_20190715_114503
6215396_rec17072019.csv	2019-07-04 22:13:37	04/07/2019	22:13:37	0.3289	-0.1082	0.1419	6215396	6215396_20190704_221003_20190715_114503
6215396_rec17072019.csv	2019-07-04 22:13:37	04/07/2019	22:13:37	0.055	-0.0694	0.2857	6215396	6215396_20190704_221003_20190715_114503
6215396_rec17072019.csv	2019-07-04 22:13:37	04/07/2019	22:13:37	-0.4439	-0.025	0.769	6215396	6215396_20190704_221003_20190715_114503
6215396_rec17072019.csv	2019-07-04 22:13:37	04/07/2019	22:13:37	-0.115	0.04	1.6618	6215396	6215396_20190704_221003_20190715_114503
6215396_rec17072019.csv	2019-07-04 22:13:37	04/07/2019	22:13:37	0.2251	-0.0013	1.8356	6215396	6215396_20190704_221003_20190715_114503
6215396_rec17072019.csv	2019-07-04 22:13:37	04/07/2019	22:13:37	0.0475	0.0025	0.9966	6215396	6215396_20190704_221003_20190715_114503
6215396_rec17072019.csv	2019-07-04 22:13:37	04/07/2019	22:13:37	0.3013	-0.2101	0.2638	6215396	6215396_20190704_221003_20190715_114503
6215396_rec17072019.csv	2019-07-04 22:13:37	04/07/2019	22:13:37	0.0688	-0.0438	0.3626	6215396	6215396_20190704_221003_20190715_114503
6215396_rec17072019.csv	2019-07-04 22:13:37	04/07/2019	22:13:37	-0.6064	0.0025	0.9603	6215396	6215396_20190704_221003_20190715_114503
6215396_rec17072019.csv	2019-07-04 22:13:37	04/07/2019	22:13:37	0.0238	-0.1375	1.9294	6215396	6215396_20190704_221003_20190715_114503
6215396_rec17072019.csv	2019-07-04 22:13:37	04/07/2019	22:13:37	0.3264	0.0594	1.7887	6215396	6215396_20190704_221003_20190715_114503
6215396_rec17072019.csv	2019-07-04 22:13:37	04/07/2019	22:13:37	0.0313	0.0782	0.7659	6215396	6215396_20190704_221003_20190715_114503
6215396_rec17072019.csv	2019-07-04 22:13:38	04/07/2019	22:13:38	0.4064	-0.2345	0.1407	6215396	6215396_20190704_221003_20190715_114503
6215396_rec17072019.csv	2019-07-04 22:13:38	04/07/2019	22:13:38	-0.3439	-0.0938	0.8909	6215396	6215396_20190704_221003_20190715_114503
6215396_rec17072019.csv	2019-07-04 22:13:38	04/07/2019	22:13:38	-0.3282	-0.125	1.1723	6215396	6215396_20190704_221003_20190715_114503
6215396_rec17072019.csv	2019-07-04 22:13:38	04/07/2019	22:13:38	-0.125	-0.0313	1.0941	6215396	6215396_20190704_221003_20190715_114503
6215396_rec17072019.csv	2019-07-04 22:13:38	04/07/2019	22:13:38	0.0469	0.0156	1.0003	6215396	6215396_20190704_221003_20190715_114503
6215396_rec17072019.csv	2019-07-04 22:13:38	04/07/2019	22:13:38	-0.0469	-0.0782	0.9065	6215396	6215396_20190704_221003_20190715_114503
6215396_rec17072019.csv	2019-07-04 22:13:38	04/07/2019	22:13:38	-0.0469	-0.0156	0.9065	6215396	6215396_20190704_221003_20190715_114503
6215396_rec17072019.csv	2019-07-04 22:13:38	04/07/2019	22:13:38	-0.125	-0.0782	0.8597	6215396	6215396_20190704_221003_20190715_114503
6215396_rec17072019.csv	2019-07-04 22:13:38	04/07/2019	22:13:38	-0.0938	-0.0313	0.8909	6215396	6215396_20190704_221003_20190715_114503
6215396_rec17072019.csv	2019-07-04 22:13:38	04/07/2019	22:13:38	-0.125	-0.0313	0.9691	6215396	6215396_20190704_221003_20190715_114503
6215396_rec17072019.csv	2019-07-04 22:13:38	04/07/2019	22:13:38	-0.1407	-0.0625	0.9847	6215396	6215396_20190704_221003_20190715_114503
6215396_rec17072019.csv	2019-07-04 22:13:38	04/07/2019	22:13:38	-0.0938	0.0156	1.016	6215396	6215396_20190704_221003_20190715_114503
6215396_rec17072019.csv	2019-07-04 22:13:38	04/07/2019	22:13:38	-0.1094	-0.125	1.0316	6215396	6215396_20190704_221003_20190715_114503
6215396_rec17072019.csv	2019-07-04 22:13:38	04/07/2019	22:13:38	-0.0313	-0.0313	1.0785	6215396	6215396_20190704_221003_20190715_114503
6215396_rec17072019.csv	2019-07-04 22:13:38	04/07/2019	22:13:38	-0.1094	-0.0469	1.1566	6215396	6215396_20190704_221003_20190715_114503
6215396_rec17072019.csv	2019-07-04 22:13:38	04/07/2019	22:13:38	-0.0625	-0.0938	1.1254	6215396	6215396_20190704_221003_20190715_114503
6215396_rec17072019.csv	2019-07-04 22:13:38	04/07/2019	22:13:38	0	-0.0313	1.1254	6215396	6215396_20190704_221003_20190715_114503
6215396_rec17072019.csv	2019-07-04 22:13:38	04/07/2019	22:13:38	-0.0469	-0.0313	1.0785	6215396	6215396_20190704_221003_20190715_114503
6215396_rec17072019.csv	2019-07-04 22:13:38	04/07/2019	22:13:38	-0.0782	-0.0625	1.0472	6215396	6215396_20190704_221003_20190715_114503
6215396_rec17072019.csv	2019-07-04 22:13:38	04/07/2019	22:13:38	-0.125	-0.0156	0.9691	6215396	6215396_20190704_221003_20190715_114503
6215396_rec17072019.csv	2019-07-04 22:13:38	04/07/2019	22:13:38	-0.0625	-0.0156	1.0003	6215396	6215396_20190704_221003_20190715_114503
6215396_rec17072019.csv	2019-07-04 22:13:38	04/07/2019	22:13:38	-0.0938	-0.0313	0.9534	6215396	6215396_20190704_221003_20190715_114503
6215396_rec17072019.csv	2019-07-04 22:13:38	04/07/2019	22:13:38	-0.125	-0.0782	1.0003	6215396	6215396_20190704_221003_20190715_114503
6215396_rec17072019.csv	2019-07-04 22:13:38	04/07/2019	22:13:38	-0.1563	0.0156	1.016	6215396	6215396_20190704_221003_20190715_114503
6215396_rec17072019.csv	2019-07-04 22:13:38	04/07/2019	22:13:38	-0.0782	-0.0469	1.0628	6215396	6215396_20190704_221003_20190715_114503
6215396_rec17072019.csv	2019-07-04 22:13:39	04/07/2019	22:13:39	-0.1094	-0.0469	1.0785	6215396	6215396_20190704_221003_20190715_114503
6215396_rec17072019.csv	2019-07-04 22:13:39	04/07/2019	22:13:39	-0.0313	-0.0313	1.1566	6215396	6215396_20190704_221003_20190715_114503
6215396_rec17072019.csv	2019-07-04 22:13:39	04/07/2019	22:13:39	-0.0313	-0.0156	1.141	6215396	6215396_20190704_221003_20190715_114503
6215396_rec17072019.csv	2019-07-04 22:13:39	04/07/2019	22:13:39	-0.0469	-0.0313	1.1566	6215396	6215396_20190704_221003_20190715_114503
6215396_rec17072019.csv	2019-07-04 22:13:39	04/07/2019	22:13:39	-0.0625	0	1.1566	6215396	6215396_20190704_221003_20190715_114503
6215396_rec17072019.csv	2019-07-04 22:13:39	04/07/2019	22:13:39	-0.0625	-0.0938	1.1254	6215396	6215396_20190704_221003_20190715_114503
6215396_rec17072019.csv	2019-07-04 22:13:39	04/07/2019	22:13:39	-0.0469	0.0156	1.1254	6215396	6215396_20190704_221003_20190715_114503
6215396_rec17072019.csv	2019-07-04 22:13:39	04/07/2019	22:13:39	-0.0782	-0.0625	1.0941	6215396	6215396_20190704_221003_20190715_114503
6215396_rec17072019.csv	2019-07-04 22:13:39	04/07/2019	22:13:39	-0.0469	-0.0156	1.1879	6215396	6215396_20190704_221003_20190715_114503
6215396_rec17072019.csv	2019-07-04 22:13:39	04/07/2019	22:13:39	-0.0938	-0.0313	1.1879	6215396	6215396_20190704_221003_20190715_114503
6215396_rec17072019.csv	2019-07-04 22:13:39	04/07/2019	22:13:39	-0.0313	-0.0469	1.1566	6215396	6215396_20190704_221003_20190715_114503
6215396_rec17072019.csv	2019-07-04 22:13:39	04/07/2019	22:13:39	-0.125	-0.125	1.141	6215396	6215396_20190704_221003_20190715_114503
6215396_rec17072019.csv	2019-07-04 22:13:39	04/07/2019	22:13:39	-0.125	-0.0313	1.1723	6215396	6215396_20190704_221003_20190715_114503
6215396_rec17072019.csv	2019-07-04 22:13:39	04/07/2019	22:13:39	-0.1094	-0.0156	1.4223	6215396	6215396_20190704_221003_20190715_114503
6215396_rec17072019.csv	2019-07-04 22:13:39	04/07/2019	22:13:39	0.4845	-0.3282	0.0625	6215396	6215396_20190704_221003_20190715_114503
6215396_rec17072019.csv	2019-07-04 22:13:39	04/07/2019	22:13:39	0.2657	0	0.0782	6215396	6215396_20190704_221003_20190715_114503
6215396_rec17072019.csv	2019-07-04 22:13:39	04/07/2019	22:13:39	-0.3439	-0.0782	0.5158	6215396	6215396_20190704_221003_20190715_114503
6215396_rec17072019.csv	2019-07-04 22:13:39	04/07/2019	22:13:39	-0.6252	-0.1563	1.3598	6215396	6215396_20190704_221003_20190715_114503
6215396_rec17072019.csv	2019-07-04 22:13:39	04/07/2019	22:13:39	0.422	-0.125	2.0006	6215396	6215396_20190704_221003_20190715_114503
6215396_rec17072019.csv	2019-07-04 22:13:39	04/07/2019	22:13:39	0	0.0156	1.3911	6215396	6215396_20190704_221003_20190715_114503
6215396_rec17072019.csv	2019-07-04 22:13:39	04/07/2019	22:13:39	0.422	-0.0469	0.0469	6215396	6215396_20190704_221003_20190715_114503
6215396_rec17072019.csv	2019-07-04 22:13:39	04/07/2019	22:13:39	0.3439	-0.125	0.0938	6215396	6215396_20190704_221003_20190715_114503
6215396_rec17072019.csv	2019-07-04 22:13:39	04/07/2019	22:13:39	-0.3439	0.0625	0.7346	6215396	6215396_20190704_221003_20190715_114503
6215396_rec17072019.csv	2019-07-04 22:13:39	04/07/2019	22:13:39	-0.2657	0.0313	1.9381	6215396	6215396_20190704_221003_20190715_114503
6215396_rec17072019.csv	2019-07-04 22:13:39	04/07/2019	22:13:39	0.719	-0.0625	1.9694	6215396	6215396_20190704_221003_20190715_114503
6215396_rec17072019.csv	2019-07-04 22:13:40	04/07/2019	22:13:40	-0.0156	0.0625	1.2817	6215396	6215396_20190704_221003_20190715_114503
6215396_rec17072019.csv	2019-07-04 22:13:40	04/07/2019	22:13:40	0.4689	-0.0156	-0.3282	6215396	6215396_20190704_221003_20190715_114503
6215396_rec17072019.csv	2019-07-04 22:13:40	04/07/2019	22:13:40	0.3126	-0.2501	0.2032	6215396	6215396_20190704_221003_20190715_114503
6215396_rec17072019.csv	2019-07-04 22:13:40	04/07/2019	22:13:40	-0.5314	0.0625	0.8128	6215396	6215396_20190704_221003_20190715_114503
6215396_rec17072019.csv	2019-07-04 22:13:40	04/07/2019	22:13:40	-0.1407	-0.1563	1.985	6215396	6215396_20190704_221003_20190715_114503
6215396_rec17072019.csv	2019-07-04 22:13:40	04/07/2019	22:13:40	0.7034	0.1563	1.9694	6215396	6215396_20190704_221003_20190715_114503
6215396_rec17072019.csv	2019-07-04 22:13:40	04/07/2019	22:13:40	-0.1563	0.0469	1.2973	6215396	6215396_20190704_221003_20190715_114503
6215396_rec17072019.csv	2019-07-04 22:13:40	04/07/2019	22:13:40	0.6096	0.1407	-0.0782	6215396	6215396_20190704_221003_20190715_114503
6215396_rec17072019.csv	2019-07-04 22:13:40	04/07/2019	22:13:40	0.3126	-0.1563	0.2657	6215396	6215396_20190704_221003_20190715_114503
6215396_rec17072019.csv	2019-07-04 22:13:40	04/07/2019	22:13:40	-0.6096	0.2501	0.8753	6215396	6215396_20190704_221003_20190715_114503
6215396_rec17072019.csv	2019-07-04 22:13:40	04/07/2019	22:13:40	-0.1407	-0.2657	2.0163	6215396	6215396_20190704_221003_20190715_114503
6215396_rec17072019.csv	2019-07-04 22:13:40	04/07/2019	22:13:40	0.6877	-0.1094	1.9694	6215396	6215396_20190704_221003_20190715_114503
6215396_rec17072019.csv	2019-07-04 22:13:40	04/07/2019	22:13:40	-0.1876	-0.0625	1.141	6215396	6215396_20190704_221003_20190715_114503
6215396_rec17072019.csv	2019-07-04 22:13:40	04/07/2019	22:13:40	0.5783	-0.0156	-0.0469	6215396	6215396_20190704_221003_20190715_114503
6215396_rec17072019.csv	2019-07-04 22:13:40	04/07/2019	22:13:40	0.3126	-0.2032	0.2501	6215396	6215396_20190704_221003_20190715_114503
6215396_rec17072019.csv	2019-07-04 22:13:40	04/07/2019	22:13:40	-0.6408	0.125	0.7034	6215396	6215396_20190704_221003_20190715_114503
6215396_rec17072019.csv	2019-07-04 22:13:40	04/07/2019	22:13:40	-0.2032	-0.1094	1.8756	6215396	6215396_20190704_221003_20190715_114503
6215396_rec17072019.csv	2019-07-04 22:13:40	04/07/2019	22:13:40	0.5314	-0.0313	1.8756	6215396	6215396_20190704_221003_20190715_114503
6215396_rec17072019.csv	2019-07-04 22:13:40	04/07/2019	22:13:40	-0.1407	0	0.9691	6215396	6215396_20190704_221003_20190715_114503
6215396_rec17072019.csv	2019-07-04 22:13:40	04/07/2019	22:13:40	0.4064	0.0313	0.0313	6215396	6215396_20190704_221003_20190715_114503
6215396_rec17072019.csv	2019-07-04 22:13:40	04/07/2019	22:13:40	0.2813	-0.125	0.2032	6215396	6215396_20190704_221003_20190715_114503
6215396_rec17072019.csv	2019-07-04 22:13:40	04/07/2019	22:13:40	-0.5471	0.0156	0.4533	6215396	6215396_20190704_221003_20190715_114503
6215396_rec17072019.csv	2019-07-04 22:13:40	04/07/2019	22:13:40	-0.6096	-0.1563	1.3911	6215396	6215396_20190704_221003_20190715_114503
6215396_rec17072019.csv	2019-07-04 22:13:40	04/07/2019	22:13:40	0.4533	-0.0625	1.985	6215396	6215396_20190704_221003_20190715_114503
6215396_rec17072019.csv	2019-07-04 22:13:40	04/07/2019	22:13:40	0	0.0938	1.2973	6215396	6215396_20190704_221003_20190715_114503
6215396_rec17072019.csv	2019-07-04 22:13:41	04/07/2019	22:13:41	0.3751	-0.0156	-0.0782	6215396	6215396_20190704_221003_20190715_114503
6215396_rec17072019.csv	2019-07-04 22:13:41	04/07/2019	22:13:41	0.3126	-0.2813	0.1876	6215396	6215396_20190704_221003_20190715_114503
6215396_rec17072019.csv	2019-07-04 22:13:41	04/07/2019	22:13:41	-0.2657	-0.3751	0.5158	6215396	6215396_20190704_221003_20190715_114503
6215396_rec17072019.csv	2019-07-04 22:13:41	04/07/2019	22:13:41	-0.6408	-0.2188	1.266	6215396	6215396_20190704_221003_20190715_114503
6215396_rec17072019.csv	2019-07-04 22:13:41	04/07/2019	22:13:41	0.297	0.125	2.0632	6215396	6215396_20190704_221003_20190715_114503
6215396_rec17072019.csv	2019-07-04 22:13:41	04/07/2019	22:13:41	0.1094	-0.0156	1.5474	6215396	6215396_20190704_221003_20190715_114503
6215396_rec17072019.csv	2019-07-04 22:13:41	04/07/2019	22:13:41	0.3439	0.3751	0.2657	6215396	6215396_20190704_221003_20190715_114503
6215396_rec17072019.csv	2019-07-04 22:13:41	04/07/2019	22:13:41	0.1563	-0.9222	0.2032	6215396	6215396_20190704_221003_20190715_114503
6215396_rec17072019.csv	2019-07-04 22:13:41	04/07/2019	22:13:41	-0.719	1.3286	1.141	6215396	6215396_20190704_221003_20190715_114503
6215396_rec17072019.csv	2019-07-04 22:13:41	04/07/2019	22:13:41	-0.0313	-0.6565	1.0941	6215396	6215396_20190704_221003_20190715_114503
6215396_rec17072019.csv	2019-07-04 22:13:41	04/07/2019	22:13:41	0.0313	0.2032	1.1254	6215396	6215396_20190704_221003_20190715_114503
6215396_rec17072019.csv	2019-07-04 22:13:41	04/07/2019	22:13:41	0.0938	-0.0625	1.0316	6215396	6215396_20190704_221003_20190715_114503
6215396_rec17072019.csv	2019-07-04 22:13:41	04/07/2019	22:13:41	0	-0.0782	1.0941	6215396	6215396_20190704_221003_20190715_114503
6215396_rec17072019.csv	2019-07-04 22:13:41	04/07/2019	22:13:41	-0.0313	-0.0156	1.1254	6215396	6215396_20190704_221003_20190715_114503
6215396_rec17072019.csv	2019-07-04 22:13:41	04/07/2019	22:13:41	-0.0938	-0.0156	1.016	6215396	6215396_20190704_221003_20190715_114503
6215396_rec17072019.csv	2019-07-04 22:13:41	04/07/2019	22:13:41	-0.0625	-0.0782	1.0941	6215396	6215396_20190704_221003_20190715_114503
6215396_rec17072019.csv	2019-07-04 22:13:41	04/07/2019	22:13:41	-0.0938	-0.0156	1.0785	6215396	6215396_20190704_221003_20190715_114503
6215396_rec17072019.csv	2019-07-04 22:13:41	04/07/2019	22:13:41	-0.0469	-0.0938	1.0785	6215396	6215396_20190704_221003_20190715_114503
6215396_rec17072019.csv	2019-07-04 22:13:41	04/07/2019	22:13:41	-0.0313	0.0625	1.141	6215396	6215396_20190704_221003_20190715_114503
6215396_rec17072019.csv	2019-07-04 22:13:41	04/07/2019	22:13:41	-0.0625	-0.1094	1.141	6215396	6215396_20190704_221003_20190715_114503
6215396_rec17072019.csv	2019-07-04 22:13:41	04/07/2019	22:13:41	-0.0625	0.0625	1.141	6215396	6215396_20190704_221003_20190715_114503
6215396_rec17072019.csv	2019-07-04 22:13:41	04/07/2019	22:13:41	-0.0469	-0.0938	1.0316	6215396	6215396_20190704_221003_20190715_114503
6215396_rec17072019.csv	2019-07-04 22:13:41	04/07/2019	22:13:41	-0.0782	-0.0313	1.0785	6215396	6215396_20190704_221003_20190715_114503
6215396_rec17072019.csv	2019-07-04 22:13:41	04/07/2019	22:13:41	-0.125	-0.0469	1.0316	6215396	6215396_20190704_221003_20190715_114503
6215396_rec17072019.csv	2019-07-04 22:13:41	04/07/2019	22:13:41	-0.0625	-0.1407	1.0472	6215396	6215396_20190704_221003_20190715_114503
6215396_rec17072019.csv	2019-07-04 22:13:42	04/07/2019	22:13:42	-0.0938	-0.0156	1.0316	6215396	6215396_20190704_221003_20190715_114503
6215396_rec17072019.csv	2019-07-04 22:13:42	04/07/2019	22:13:42	-0.0313	-0.0156	1.0472	6215396	6215396_20190704_221003_20190715_114503
6215396_rec17072019.csv	2019-07-04 22:13:42	04/07/2019	22:13:42	-0.0313	-0.0313	1.0628	6215396	6215396_20190704_221003_20190715_114503
6215396_rec17072019.csv	2019-07-04 22:13:42	04/07/2019	22:13:42	-0.0782	-0.0625	1.0472	6215396	6215396_20190704_221003_20190715_114503
6215396_rec17072019.csv	2019-07-04 22:13:42	04/07/2019	22:13:42	-0.0313	-0.0782	1.0316	6215396	6215396_20190704_221003_20190715_114503
6215396_rec17072019.csv	2019-07-04 22:13:42	04/07/2019	22:13:42	-0.1094	-0.0156	1.016	6215396	6215396_20190704_221003_20190715_114503
6215396_rec17072019.csv	2019-07-04 22:13:42	04/07/2019	22:13:42	-0.0938	-0.0782	1.0785	6215396	6215396_20190704_221003_20190715_114503
6215396_rec17072019.csv	2019-07-04 22:13:42	04/07/2019	22:13:42	-0.1407	-0.0313	1.0785	6215396	6215396_20190704_221003_20190715_114503
6215396_rec17072019.csv	2019-07-04 22:13:42	04/07/2019	22:13:42	-0.0625	0	1.1566	6215396	6215396_20190704_221003_20190715_114503
6215396_rec17072019.csv	2019-07-04 22:13:42	04/07/2019	22:13:42	-0.1407	-0.0938	1.1879	6215396	6215396_20190704_221003_20190715_114503
6215396_rec17072019.csv	2019-07-04 22:13:42	04/07/2019	22:13:42	-0.0469	-0.0313	1.2191	6215396	6215396_20190704_221003_20190715_114503
6215396_rec17072019.csv	2019-07-04 22:13:42	04/07/2019	22:13:42	-0.125	-0.0938	1.2191	6215396	6215396_20190704_221003_20190715_114503
6215396_rec17072019.csv	2019-07-04 22:13:42	04/07/2019	22:13:42	-0.0313	0.0156	1.2191	6215396	6215396_20190704_221003_20190715_114503
6215396_rec17072019.csv	2019-07-04 22:13:42	04/07/2019	22:13:42	-0.0469	-0.0938	1.1723	6215396	6215396_20190704_221003_20190715_114503
6215396_rec17072019.csv	2019-07-04 22:13:42	04/07/2019	22:13:42	-0.0313	-0.0625	1.1723	6215396	6215396_20190704_221003_20190715_114503
6215396_rec17072019.csv	2019-07-04 22:13:42	04/07/2019	22:13:42	-0.0313	-0.0625	1.1879	6215396	6215396_20190704_221003_20190715_114503
6215396_rec17072019.csv	2019-07-04 22:13:42	04/07/2019	22:13:42	-0.125	-0.1563	1.6255	6215396	6215396_20190704_221003_20190715_114503
6215396_rec17072019.csv	2019-07-04 22:13:42	04/07/2019	22:13:42	-0.1719	0.0156	1.2973	6215396	6215396_20190704_221003_20190715_114503
6215396_rec17072019.csv	2019-07-04 22:13:42	04/07/2019	22:13:42	0.4689	0.2345	-0.1719	6215396	6215396_20190704_221003_20190715_114503
6215396_rec17072019.csv	2019-07-04 22:13:42	04/07/2019	22:13:42	0.0625	-0.125	0.2032	6215396	6215396_20190704_221003_20190715_114503
6215396_rec17072019.csv	2019-07-04 22:13:42	04/07/2019	22:13:42	-0.7346	0.3439	0.7659	6215396	6215396_20190704_221003_20190715_114503
6215396_rec17072019.csv	2019-07-04 22:13:42	04/07/2019	22:13:42	0.125	0.0469	1.9694	6215396	6215396_20190704_221003_20190715_114503
6215396_rec17072019.csv	2019-07-04 22:13:42	04/07/2019	22:13:42	0.2657	-0.1876	1.6412	6215396	6215396_20190704_221003_20190715_114503
6215396_rec17072019.csv	2019-07-04 22:13:42	04/07/2019	22:13:42	-0.3439	-0.1407	0.8753	6215396	6215396_20190704_221003_20190715_114503
6215396_rec17072019.csv	2019-07-04 22:13:42	04/07/2019	22:13:42	0.9847	-0.2813	-0.0625	6215396	6215396_20190704_221003_20190715_114503
6215396_rec17072019.csv	2019-07-04 22:13:43	04/07/2019	22:13:43	-0.1094	-0.0469	0.3282	6215396	6215396_20190704_221003_20190715_114503
6215396_rec17072019.csv	2019-07-04 22:13:43	04/07/2019	22:13:43	-0.9847	0.0625	1.1097	6215396	6215396_20190704_221003_20190715_114503
6215396_rec17072019.csv	2019-07-04 22:13:43	04/07/2019	22:13:43	0.2657	0	1.985	6215396	6215396_20190704_221003_20190715_114503
6215396_rec17072019.csv	2019-07-04 22:13:43	04/07/2019	22:13:43	0.3908	0.125	1.7818	6215396	6215396_20190704_221003_20190715_114503
6215396_rec17072019.csv	2019-07-04 22:13:43	04/07/2019	22:13:43	-0.0156	0.125	0.6565	6215396	6215396_20190704_221003_20190715_114503
6215396_rec17072019.csv	2019-07-04 22:13:43	04/07/2019	22:13:43	0.5939	-0.3439	-0.0313	6215396	6215396_20190704_221003_20190715_114503
6215396_rec17072019.csv	2019-07-04 22:13:43	04/07/2019	22:13:43	-0.2188	-0.297	0.5158	6215396	6215396_20190704_221003_20190715_114503
6215396_rec17072019.csv	2019-07-04 22:13:43	04/07/2019	22:13:43	-0.844	-0.0782	1.2191	6215396	6215396_20190704_221003_20190715_114503
6215396_rec17072019.csv	2019-07-04 22:13:43	04/07/2019	22:13:43	0.5471	-0.0938	2.0475	6215396	6215396_20190704_221003_20190715_114503
6215396_rec17072019.csv	2019-07-04 22:13:43	04/07/2019	22:13:43	0.0938	0.1407	1.4692	6215396	6215396_20190704_221003_20190715_114503
6215396_rec17072019.csv	2019-07-04 22:13:43	04/07/2019	22:13:43	0.125	-0.1407	0.1094	6215396	6215396_20190704_221003_20190715_114503
6215396_rec17072019.csv	2019-07-04 22:13:43	04/07/2019	22:13:43	0.5314	-0.3439	0.0938	6215396	6215396_20190704_221003_20190715_114503
6215396_rec17072019.csv	2019-07-04 22:13:43	04/07/2019	22:13:43	-0.3595	-0.0313	0.7502	6215396	6215396_20190704_221003_20190715_114503
6215396_rec17072019.csv	2019-07-04 22:13:43	04/07/2019	22:13:43	-0.7034	-0.125	1.5474	6215396	6215396_20190704_221003_20190715_114503
6215396_rec17072019.csv	2019-07-04 22:13:43	04/07/2019	22:13:43	0.5939	-0.0313	2.0475	6215396	6215396_20190704_221003_20190715_114503
6215396_rec17072019.csv	2019-07-04 22:13:43	04/07/2019	22:13:43	-0.0782	-0.0469	1.3754	6215396	6215396_20190704_221003_20190715_114503
6215396_rec17072019.csv	2019-07-04 22:13:43	04/07/2019	22:13:43	0.6252	-0.1719	-0.0625	6215396	6215396_20190704_221003_20190715_114503
6215396_rec17072019.csv	2019-07-04 22:13:43	04/07/2019	22:13:43	0.3908	-0.2032	0.3751	6215396	6215396_20190704_221003_20190715_114503
6215396_rec17072019.csv	2019-07-04 22:13:43	04/07/2019	22:13:43	-0.7034	0.4689	0.8909	6215396	6215396_20190704_221003_20190715_114503
6215396_rec17072019.csv	2019-07-04 22:13:43	04/07/2019	22:13:43	-0.1094	-0.2813	1.8912	6215396	6215396_20190704_221003_20190715_114503
6215396_rec17072019.csv	2019-07-04 22:13:43	04/07/2019	22:13:43	0.4533	-0.0156	1.8912	6215396	6215396_20190704_221003_20190715_114503
6215396_rec17072019.csv	2019-07-04 22:13:43	04/07/2019	22:13:43	-0.1094	-0.0469	1.1097	6215396	6215396_20190704_221003_20190715_114503
6215396_rec17072019.csv	2019-07-04 22:13:43	04/07/2019	22:13:43	0.5939	0.2501	0.0782	6215396	6215396_20190704_221003_20190715_114503
6215396_rec17072019.csv	2019-07-04 22:13:43	04/07/2019	22:13:43	0.1094	-0.0469	0.3126	6215396	6215396_20190704_221003_20190715_114503
6215396_rec17072019.csv	2019-07-04 22:13:43	04/07/2019	22:13:43	-0.7815	0.297	0.6721	6215396	6215396_20190704_221003_20190715_114503
6215396_rec17072019.csv	2019-07-04 22:13:44	04/07/2019	22:13:44	-0.4533	-0.5002	1.5161	6215396	6215396_20190704_221003_20190715_114503
6215396_rec17072019.csv	2019-07-04 22:13:44	04/07/2019	22:13:44	0.3751	-0.125	1.9225	6215396	6215396_20190704_221003_20190715_114503
6215396_rec17072019.csv	2019-07-04 22:13:44	04/07/2019	22:13:44	-0.1407	-0.1719	1.1566	6215396	6215396_20190704_221003_20190715_114503
6215396_rec17072019.csv	2019-07-04 22:13:44	04/07/2019	22:13:44	0.7815	0.3595	0.1094	6215396	6215396_20190704_221003_20190715_114503
6215396_rec17072019.csv	2019-07-04 22:13:44	04/07/2019	22:13:44	-0.0625	-1.266	0.6877	6215396	6215396_20190704_221003_20190715_114503
6215396_rec17072019.csv	2019-07-04 22:13:44	04/07/2019	22:13:44	-0.1719	0.3595	1.4223	6215396	6215396_20190704_221003_20190715_114503
6215396_rec17072019.csv	2019-07-04 22:13:44	04/07/2019	22:13:44	-0.0313	0.0938	1.2817	6215396	6215396_20190704_221003_20190715_114503
6215396_rec17072019.csv	2019-07-04 22:13:44	04/07/2019	22:13:44	0.0625	0.1094	1.1254	6215396	6215396_20190704_221003_20190715_114503
6215396_rec17072019.csv	2019-07-04 22:13:44	04/07/2019	22:13:44	-0.0156	-0.0782	1.1254	6215396	6215396_20190704_221003_20190715_114503
6215396_rec17072019.csv	2019-07-04 22:13:44	04/07/2019	22:13:44	-0.0625	-0.1407	1.0785	6215396	6215396_20190704_221003_20190715_114503
6215396_rec17072019.csv	2019-07-04 22:13:44	04/07/2019	22:13:44	-0.125	0	1.0472	6215396	6215396_20190704_221003_20190715_114503
6215396_rec17072019.csv	2019-07-04 22:13:44	04/07/2019	22:13:44	-0.1407	-0.0156	1.0472	6215396	6215396_20190704_221003_20190715_114503
6215396_rec17072019.csv	2019-07-04 22:13:44	04/07/2019	22:13:44	-0.125	-0.1094	1.0941	6215396	6215396_20190704_221003_20190715_114503
6215396_rec17072019.csv	2019-07-04 22:13:44	04/07/2019	22:13:44	-0.1094	-0.0313	1.2348	6215396	6215396_20190704_221003_20190715_114503
6215396_rec17072019.csv	2019-07-04 22:13:44	04/07/2019	22:13:44	0	-0.0156	1.2504	6215396	6215396_20190704_221003_20190715_114503
6215396_rec17072019.csv	2019-07-04 22:13:44	04/07/2019	22:13:44	-0.0313	-0.0625	1.3129	6215396	6215396_20190704_221003_20190715_114503
6215396_rec17072019.csv	2019-07-04 22:13:44	04/07/2019	22:13:44	0.0156	-0.0313	1.2817	6215396	6215396_20190704_221003_20190715_114503
6215396_rec17072019.csv	2019-07-04 22:13:44	04/07/2019	22:13:44	-0.0469	-0.0625	1.1879	6215396	6215396_20190704_221003_20190715_114503
6215396_rec17072019.csv	2019-07-04 22:13:44	04/07/2019	22:13:44	-0.1094	-0.0782	1.1879	6215396	6215396_20190704_221003_20190715_114503
6215396_rec17072019.csv	2019-07-04 22:13:44	04/07/2019	22:13:44	-0.1719	-0.0313	1.141	6215396	6215396_20190704_221003_20190715_114503
6215396_rec17072019.csv	2019-07-04 22:13:44	04/07/2019	22:13:44	-0.1563	-0.0156	1.2191	6215396	6215396_20190704_221003_20190715_114503
6215396_rec17072019.csv	2019-07-04 22:13:44	04/07/2019	22:13:44	-0.1563	-0.1719	1.1879	6215396	6215396_20190704_221003_20190715_114503
6215396_rec17072019.csv	2019-07-04 22:13:44	04/07/2019	22:13:44	-0.0938	-0.0625	1.1879	6215396	6215396_20190704_221003_20190715_114503
6215396_rec17072019.csv	2019-07-04 22:13:44	04/07/2019	22:13:44	-0.0156	-0.1094	1.141	6215396	6215396_20190704_221003_20190715_114503
6215396_rec17072019.csv	2019-07-04 22:13:44	04/07/2019	22:13:44	-0.0313	-0.0313	1.1097	6215396	6215396_20190704_221003_20190715_114503
6215396_rec17072019.csv	2019-07-04 22:13:45	04/07/2019	22:13:45	0.0313	-0.0469	1.266	6215396	6215396_20190704_221003_20190715_114503
6215396_rec17072019.csv	2019-07-04 22:13:45	04/07/2019	22:13:45	-0.1094	-0.0156	1.3286	6215396	6215396_20190704_221003_20190715_114503
6215396_rec17072019.csv	2019-07-04 22:13:45	04/07/2019	22:13:45	-0.0938	-0.1094	1.4849	6215396	6215396_20190704_221003_20190715_114503
6215396_rec17072019.csv	2019-07-04 22:13:45	04/07/2019	22:13:45	0.4533	0.0156	0.0469	6215396	6215396_20190704_221003_20190715_114503
6215396_rec17072019.csv	2019-07-04 22:13:45	04/07/2019	22:13:45	0.1407	-0.0938	0.1876	6215396	6215396_20190704_221003_20190715_114503
6215396_rec17072019.csv	2019-07-04 22:13:45	04/07/2019	22:13:45	-0.4845	0.4064	0.6252	6215396	6215396_20190704_221003_20190715_114503
6215396_rec17072019.csv	2019-07-04 22:13:45	04/07/2019	22:13:45	-0.1719	-0.3595	1.7975	6215396	6215396_20190704_221003_20190715_114503
6215396_rec17072019.csv	2019-07-04 22:13:45	04/07/2019	22:13:45	0.4689	-0.0782	1.8287	6215396	6215396_20190704_221003_20190715_114503
6215396_rec17072019.csv	2019-07-04 22:13:45	04/07/2019	22:13:45	-0.1563	-0.1407	1.1879	6215396	6215396_20190704_221003_20190715_114503
6215396_rec17072019.csv	2019-07-04 22:13:45	04/07/2019	22:13:45	0.6252	-0.0625	-0.2188	6215396	6215396_20190704_221003_20190715_114503
6215396_rec17072019.csv	2019-07-04 22:13:45	04/07/2019	22:13:45	0.2657	-0.1563	0.3595	6215396	6215396_20190704_221003_20190715_114503
6215396_rec17072019.csv	2019-07-04 22:13:45	04/07/2019	22:13:45	-0.8597	0.2813	0.8284	6215396	6215396_20190704_221003_20190715_114503
6215396_rec17072019.csv	2019-07-04 22:13:45	04/07/2019	22:13:45	0.0313	0.1719	1.9694	6215396	6215396_20190704_221003_20190715_114503
6215396_rec17072019.csv	2019-07-04 22:13:45	04/07/2019	22:13:45	0.5627	-0.1876	1.7975	6215396	6215396_20190704_221003_20190715_114503
6215396_rec17072019.csv	2019-07-04 22:13:45	04/07/2019	22:13:45	-0.1563	-0.0469	0.9222	6215396	6215396_20190704_221003_20190715_114503
6215396_rec17072019.csv	2019-07-04 22:13:45	04/07/2019	22:13:45	0.5783	-0.0156	-0.0156	6215396	6215396_20190704_221003_20190715_114503
6215396_rec17072019.csv	2019-07-04 22:13:45	04/07/2019	22:13:45	-0.0625	-0.0313	0.422	6215396	6215396_20190704_221003_20190715_114503
6215396_rec17072019.csv	2019-07-04 22:13:45	04/07/2019	22:13:45	-0.9065	-0.1407	1.0472	6215396	6215396_20190704_221003_20190715_114503
6215396_rec17072019.csv	2019-07-04 22:13:45	04/07/2019	22:13:45	0.2657	0.0782	1.9538	6215396	6215396_20190704_221003_20190715_114503
6215396_rec17072019.csv	2019-07-04 22:13:45	04/07/2019	22:13:45	0.2657	-0.0313	1.688	6215396	6215396_20190704_221003_20190715_114503
6215396_rec17072019.csv	2019-07-04 22:13:45	04/07/2019	22:13:45	0.0156	-0.0625	0.5002	6215396	6215396_20190704_221003_20190715_114503
6215396_rec17072019.csv	2019-07-04 22:13:45	04/07/2019	22:13:45	0.5314	-0.1563	0.0156	6215396	6215396_20190704_221003_20190715_114503
6215396_rec17072019.csv	2019-07-04 22:13:45	04/07/2019	22:13:45	-0.0782	-0.0469	0.2813	6215396	6215396_20190704_221003_20190715_114503
6215396_rec17072019.csv	2019-07-04 22:13:45	04/07/2019	22:13:45	-0.7971	0.0782	0.9222	6215396	6215396_20190704_221003_20190715_114503
6215396_rec17072019.csv	2019-07-04 22:13:45	04/07/2019	22:13:45	0.1563	0.1407	1.985	6215396	6215396_20190704_221003_20190715_114503
6215396_rec17072019.csv	2019-07-04 22:13:46	04/07/2019	22:13:46	0.3126	0.0938	1.7662	6215396	6215396_20190704_221003_20190715_114503
6215396_rec17072019.csv	2019-07-04 22:13:46	04/07/2019	22:13:46	-0.0156	0.0625	0.7034	6215396	6215396_20190704_221003_20190715_114503
6215396_rec17072019.csv	2019-07-04 22:13:46	04/07/2019	22:13:46	0.3908	-0.2345	0.0313	6215396	6215396_20190704_221003_20190715_114503
6215396_rec17072019.csv	2019-07-04 22:13:46	04/07/2019	22:13:46	0.0469	0.0156	0.3439	6215396	6215396_20190704_221003_20190715_114503
6215396_rec17072019.csv	2019-07-04 22:13:46	04/07/2019	22:13:46	-0.7659	0.0313	1.1097	6215396	6215396_20190704_221003_20190715_114503
6215396_rec17072019.csv	2019-07-04 22:13:46	04/07/2019	22:13:46	0.1094	0.0782	2.0319	6215396	6215396_20190704_221003_20190715_114503
6215396_rec17072019.csv	2019-07-04 22:13:46	04/07/2019	22:13:46	0.3595	-0.1719	1.7662	6215396	6215396_20190704_221003_20190715_114503
6215396_rec17072019.csv	2019-07-04 22:13:46	04/07/2019	22:13:46	-0.0156	0	0.7971	6215396	6215396_20190704_221003_20190715_114503
6215396_rec17072019.csv	2019-07-04 22:13:46	04/07/2019	22:13:46	0.297	-0.2188	0.2813	6215396	6215396_20190704_221003_20190715_114503
6215396_rec17072019.csv	2019-07-04 22:13:46	04/07/2019	22:13:46	-0.6252	0.6096	1.3129	6215396	6215396_20190704_221003_20190715_114503
6215396_rec17072019.csv	2019-07-04 22:13:46	04/07/2019	22:13:46	-0.0782	-0.0938	1.266	6215396	6215396_20190704_221003_20190715_114503
6215396_rec17072019.csv	2019-07-04 22:13:46	04/07/2019	22:13:46	0.0156	-0.0782	1.141	6215396	6215396_20190704_221003_20190715_114503
6215396_rec17072019.csv	2019-07-04 22:13:46	04/07/2019	22:13:46	0.1407	-0.0469	1.1254	6215396	6215396_20190704_221003_20190715_114503
6215396_rec17072019.csv	2019-07-04 22:13:46	04/07/2019	22:13:46	-0.0313	-0.0625	1.141	6215396	6215396_20190704_221003_20190715_114503
6215396_rec17072019.csv	2019-07-04 22:13:46	04/07/2019	22:13:46	-0.0469	-0.0469	1.1097	6215396	6215396_20190704_221003_20190715_114503
6215396_rec17072019.csv	2019-07-04 22:13:46	04/07/2019	22:13:46	-0.0782	0	1.0003	6215396	6215396_20190704_221003_20190715_114503
6215396_rec17072019.csv	2019-07-04 22:13:46	04/07/2019	22:13:46	-0.125	-0.1094	0.9691	6215396	6215396_20190704_221003_20190715_114503
6215396_rec17072019.csv	2019-07-04 22:13:46	04/07/2019	22:13:46	-0.0313	0.0469	1.0628	6215396	6215396_20190704_221003_20190715_114503
6215396_rec17072019.csv	2019-07-04 22:13:46	04/07/2019	22:13:46	-0.125	-0.0938	0.9691	6215396	6215396_20190704_221003_20190715_114503
6215396_rec17072019.csv	2019-07-04 22:13:46	04/07/2019	22:13:46	-0.0938	-0.0156	1.0628	6215396	6215396_20190704_221003_20190715_114503
6215396_rec17072019.csv	2019-07-04 22:13:46	04/07/2019	22:13:46	-0.0469	0	1.0472	6215396	6215396_20190704_221003_20190715_114503
6215396_rec17072019.csv	2019-07-04 22:13:46	04/07/2019	22:13:46	-0.0782	-0.0938	1.0316	6215396	6215396_20190704_221003_20190715_114503
6215396_rec17072019.csv	2019-07-04 22:13:46	04/07/2019	22:13:46	-0.0782	-0.0313	1.0316	6215396	6215396_20190704_221003_20190715_114503
6215396_rec17072019.csv	2019-07-04 22:13:46	04/07/2019	22:13:46	-0.0938	-0.0938	1.0316	6215396	6215396_20190704_221003_20190715_114503
6215396_rec17072019.csv	2019-07-04 22:13:46	04/07/2019	22:13:46	-0.1094	0.0782	1.0472	6215396	6215396_20190704_221003_20190715_114503
6215396_rec17072019.csv	2019-07-04 22:13:47	04/07/2019	22:13:47	-0.1094	-0.0625	1.016	6215396	6215396_20190704_221003_20190715_114503
6215396_rec17072019.csv	2019-07-04 22:13:47	04/07/2019	22:13:47	-0.0782	-0.0313	1.141	6215396	6215396_20190704_221003_20190715_114503
6215396_rec17072019.csv	2019-07-04 22:13:47	04/07/2019	22:13:47	-0.1094	-0.0782	1.141	6215396	6215396_20190704_221003_20190715_114503
6215396_rec17072019.csv	2019-07-04 22:13:47	04/07/2019	22:13:47	-0.0782	0	1.1566	6215396	6215396_20190704_221003_20190715_114503
6215396_rec17072019.csv	2019-07-04 22:13:47	04/07/2019	22:13:47	-0.0625	-0.0469	1.1879	6215396	6215396_20190704_221003_20190715_114503
6215396_rec17072019.csv	2019-07-04 22:13:47	04/07/2019	22:13:47	-0.0469	-0.0938	1.1723	6215396	6215396_20190704_221003_20190715_114503
6215396_rec17072019.csv	2019-07-04 22:13:47	04/07/2019	22:13:47	-0.0625	-0.0156	1.1879	6215396	6215396_20190704_221003_20190715_114503
6215396_rec17072019.csv	2019-07-04 22:13:47	04/07/2019	22:13:47	-0.0469	-0.1876	1.2191	6215396	6215396_20190704_221003_20190715_114503
6215396_rec17072019.csv	2019-07-04 22:13:47	04/07/2019	22:13:47	-0.2032	-0.0469	1.438	6215396	6215396_20190704_221003_20190715_114503
6215396_rec17072019.csv	2019-07-04 22:13:47	04/07/2019	22:13:47	0.4689	-0.2501	-0.0156	6215396	6215396_20190704_221003_20190715_114503
6215396_rec17072019.csv	2019-07-04 22:13:47	04/07/2019	22:13:47	0.2501	-0.1094	0.2188	6215396	6215396_20190704_221003_20190715_114503
6215396_rec17072019.csv	2019-07-04 22:13:47	04/07/2019	22:13:47	-0.9222	0.5627	0.8597	6215396	6215396_20190704_221003_20190715_114503
6215396_rec17072019.csv	2019-07-04 22:13:47	04/07/2019	22:13:47	0.0156	0.0156	1.8443	6215396	6215396_20190704_221003_20190715_114503
6215396_rec17072019.csv	2019-07-04 22:13:47	04/07/2019	22:13:47	0.2345	-0.1563	1.688	6215396	6215396_20190704_221003_20190715_114503
6215396_rec17072019.csv	2019-07-04 22:13:47	04/07/2019	22:13:47	-0.2501	-0.1719	0.9065	6215396	6215396_20190704_221003_20190715_114503
6215396_rec17072019.csv	2019-07-04 22:13:47	04/07/2019	22:13:47	0.8909	-0.1407	0	6215396	6215396_20190704_221003_20190715_114503
6215396_rec17072019.csv	2019-07-04 22:13:47	04/07/2019	22:13:47	-0.2501	-0.0938	0.4845	6215396	6215396_20190704_221003_20190715_114503
6215396_rec17072019.csv	2019-07-04 22:13:47	04/07/2019	22:13:47	-0.9222	-0.3282	0.9691	6215396	6215396_20190704_221003_20190715_114503
6215396_rec17072019.csv	2019-07-04 22:13:47	04/07/2019	22:13:47	0.297	0.0938	1.9225	6215396	6215396_20190704_221003_20190715_114503
6215396_rec17072019.csv	2019-07-04 22:13:47	04/07/2019	22:13:47	0.2657	0.0938	1.7662	6215396	6215396_20190704_221003_20190715_114503
6215396_rec17072019.csv	2019-07-04 22:13:47	04/07/2019	22:13:47	0.1876	0.0156	0.3282	6215396	6215396_20190704_221003_20190715_114503
6215396_rec17072019.csv	2019-07-04 22:13:47	04/07/2019	22:13:47	0.5783	-0.4689	0.0313	6215396	6215396_20190704_221003_20190715_114503
6215396_rec17072019.csv	2019-07-04 22:13:47	04/07/2019	22:13:47	-0.2813	-0.125	0.5002	6215396	6215396_20190704_221003_20190715_114503
6215396_rec17072019.csv	2019-07-04 22:13:47	04/07/2019	22:13:47	-0.8128	-0.1563	1.0941	6215396	6215396_20190704_221003_20190715_114503
6215396_rec17072019.csv	2019-07-04 22:13:47	04/07/2019	22:13:47	0.4689	-0.0625	2.0163	6215396	6215396_20190704_221003_20190715_114503
6215396_rec17072019.csv	2019-07-04 22:13:48	04/07/2019	22:13:48	0.1563	0.2188	1.563	6215396	6215396_20190704_221003_20190715_114503
6215396_rec17072019.csv	2019-07-04 22:13:48	04/07/2019	22:13:48	0.1288	-0.2051	0.0825	6215396	6215396_20190704_221003_20190715_114503
6215396_rec17072019.csv	2019-07-04 22:13:48	04/07/2019	22:13:48	0.5164	-0.2301	0.2163	6215396	6215396_20190704_221003_20190715_114503
6215396_rec17072019.csv	2019-07-04 22:13:48	04/07/2019	22:13:48	-0.4276	-0.0338	0.6258	6215396	6215396_20190704_221003_20190715_114503
6215396_rec17072019.csv	2019-07-04 22:13:48	04/07/2019	22:13:48	-0.6077	-0.2338	1.3336	6215396	6215396_20190704_221003_20190715_114503
6215396_rec17072019.csv	2019-07-04 22:13:48	04/07/2019	22:13:48	0.3939	-0.0125	1.9194	6215396	6215396_20190704_221003_20190715_114503
6215396_rec17072019.csv	2019-07-04 22:13:48	04/07/2019	22:13:48	0.1388	-0.095	1.2354	6215396	6215396_20190704_221003_20190715_114503
6215396_rec17072019.csv	2019-07-04 22:13:48	04/07/2019	22:13:48	0.312	-0.0788	0.262	6215396	6215396_20190704_221003_20190715_114503
6215396_rec17072019.csv	2019-07-04 22:13:48	04/07/2019	22:13:48	0.1307	-0.2063	0.352	6215396	6215396_20190704_221003_20190715_114503
6215396_rec17072019.csv	2019-07-04 22:13:48	04/07/2019	22:13:48	-0.4389	-0.1538	1.0441	6215396	6215396_20190704_221003_20190715_114503
6215396_rec17072019.csv	2019-07-04 22:13:48	04/07/2019	22:13:48	-0.0938	-0.2438	1.7381	6215396	6215396_20190704_221003_20190715_114503
6215396_rec17072019.csv	2019-07-04 22:13:48	04/07/2019	22:13:48	0.297	-0.1075	1.6787	6215396	6215396_20190704_221003_20190715_114503
6215396_rec17072019.csv	2019-07-04 22:13:48	04/07/2019	22:13:48	0.3632	-0.08	0.7359	6215396	6215396_20190704_221003_20190715_114503
6215396_rec17072019.csv	2019-07-04 22:13:48	04/07/2019	22:13:48	0.3958	-0.0313	0.2076	6215396	6215396_20190704_221003_20190715_114503
6215396_rec17072019.csv	2019-07-04 22:13:48	04/07/2019	22:13:48	-0.3495	0.1263	0.5752	6215396	6215396_20190704_221003_20190715_114503
6215396_rec17072019.csv	2019-07-04 22:13:48	04/07/2019	22:13:48	-0.3876	0.0813	1.4942	6215396	6215396_20190704_221003_20190715_114503
6215396_rec17072019.csv	2019-07-04 22:13:48	04/07/2019	22:13:48	0.1138	-0.1013	1.8393	6215396	6215396_20190704_221003_20190715_114503
6215396_rec17072019.csv	2019-07-04 22:13:48	04/07/2019	22:13:48	0.0531	-0.0556	1.2667	6215396	6215396_20190704_221003_20190715_114503
6215396_rec17072019.csv	2019-07-04 22:13:48	04/07/2019	22:13:48	0.302	0.0294	0.3564	6215396	6215396_20190704_221003_20190715_114503
6215396_rec17072019.csv	2019-07-04 22:13:48	04/07/2019	22:13:48	0.0932	0.0231	0.3789	6215396	6215396_20190704_221003_20190715_114503
6215396_rec17072019.csv	2019-07-04 22:13:48	04/07/2019	22:13:48	-0.5908	-0.297	0.9065	6215396	6215396_20190704_221003_20190715_114503
6215396_rec17072019.csv	2019-07-04 22:13:48	04/07/2019	22:13:48	6e-04	0.045	1.83	6215396	6215396_20190704_221003_20190715_114503
6215396_rec17072019.csv	2019-07-04 22:13:48	04/07/2019	22:13:48	0.2782	-0.15	1.6824	6215396	6215396_20190704_221003_20190715_114503
6215396_rec17072019.csv	2019-07-04 22:13:48	04/07/2019	22:13:48	0.2682	-0.0438	0.462	6215396	6215396_20190704_221003_20190715_114503
6215396_rec17072019.csv	2019-07-04 22:13:48	04/07/2019	22:13:48	0.2188	-0.1563	0.297	6215396	6215396_20190704_221003_20190715_114503
6215396_rec17072019.csv	2019-07-04 22:13:49	04/07/2019	22:13:49	-0.297	-0.0625	0.4845	6215396	6215396_20190704_221003_20190715_114503
6215396_rec17072019.csv	2019-07-04 22:13:49	04/07/2019	22:13:49	-0.7659	-0.3751	1.1254	6215396	6215396_20190704_221003_20190715_114503
6215396_rec17072019.csv	2019-07-04 22:13:49	04/07/2019	22:13:49	0.1407	-0.0469	1.9694	6215396	6215396_20190704_221003_20190715_114503
6215396_rec17072019.csv	2019-07-04 22:13:49	04/07/2019	22:13:49	0.0782	-0.1719	1.438	6215396	6215396_20190704_221003_20190715_114503
6215396_rec17072019.csv	2019-07-04 22:13:49	04/07/2019	22:13:49	0.5627	0.3282	0.1094	6215396	6215396_20190704_221003_20190715_114503
6215396_rec17072019.csv	2019-07-04 22:13:49	04/07/2019	22:13:49	0.1719	-0.3126	0.297	6215396	6215396_20190704_221003_20190715_114503
6215396_rec17072019.csv	2019-07-04 22:13:49	04/07/2019	22:13:49	-0.5158	0.1876	0.6721	6215396	6215396_20190704_221003_20190715_114503
6215396_rec17072019.csv	2019-07-04 22:13:49	04/07/2019	22:13:49	-0.3908	-0.5314	1.5317	6215396	6215396_20190704_221003_20190715_114503
6215396_rec17072019.csv	2019-07-04 22:13:49	04/07/2019	22:13:49	0.3908	0.0156	2.0475	6215396	6215396_20190704_221003_20190715_114503
6215396_rec17072019.csv	2019-07-04 22:13:49	04/07/2019	22:13:49	-0.0469	-0.2188	1.3442	6215396	6215396_20190704_221003_20190715_114503
6215396_rec17072019.csv	2019-07-04 22:13:49	04/07/2019	22:13:49	0.5002	-0.0156	0.0156	6215396	6215396_20190704_221003_20190715_114503
6215396_rec17072019.csv	2019-07-04 22:13:49	04/07/2019	22:13:49	0.2813	-0.297	0.3439	6215396	6215396_20190704_221003_20190715_114503
6215396_rec17072019.csv	2019-07-04 22:13:49	04/07/2019	22:13:49	-0.5783	0.1876	0.8128	6215396	6215396_20190704_221003_20190715_114503
6215396_rec17072019.csv	2019-07-04 22:13:49	04/07/2019	22:13:49	-0.4064	-0.2345	1.5317	6215396	6215396_20190704_221003_20190715_114503
6215396_rec17072019.csv	2019-07-04 22:13:49	04/07/2019	22:13:49	0.4689	-0.0156	2.0163	6215396	6215396_20190704_221003_20190715_114503
6215396_rec17072019.csv	2019-07-04 22:13:49	04/07/2019	22:13:49	0.0313	0	1.4223	6215396	6215396_20190704_221003_20190715_114503
6215396_rec17072019.csv	2019-07-04 22:13:49	04/07/2019	22:13:49	0.5627	0.4064	0.0938	6215396	6215396_20190704_221003_20190715_114503
6215396_rec17072019.csv	2019-07-04 22:13:49	04/07/2019	22:13:49	0.2188	-0.4845	0.297	6215396	6215396_20190704_221003_20190715_114503
6215396_rec17072019.csv	2019-07-04 22:13:49	04/07/2019	22:13:49	-0.719	0.5627	0.7502	6215396	6215396_20190704_221003_20190715_114503
6215396_rec17072019.csv	2019-07-04 22:13:49	04/07/2019	22:13:49	-0.297	-0.6408	1.5161	6215396	6215396_20190704_221003_20190715_114503
6215396_rec17072019.csv	2019-07-04 22:13:49	04/07/2019	22:13:49	0.3751	0.0156	1.9225	6215396	6215396_20190704_221003_20190715_114503
6215396_rec17072019.csv	2019-07-04 22:13:49	04/07/2019	22:13:49	-0.0313	0.1563	1.2348	6215396	6215396_20190704_221003_20190715_114503
6215396_rec17072019.csv	2019-07-04 22:13:49	04/07/2019	22:13:49	0.4845	-0.1094	0.0469	6215396	6215396_20190704_221003_20190715_114503
6215396_rec17072019.csv	2019-07-04 22:13:49	04/07/2019	22:13:49	0.3282	-0.3439	0.297	6215396	6215396_20190704_221003_20190715_114503
6215396_rec17072019.csv	2019-07-04 22:13:49	04/07/2019	22:13:49	-0.5627	0.2188	0.7502	6215396	6215396_20190704_221003_20190715_114503
6215396_rec17072019.csv	2019-07-04 22:13:50	04/07/2019	22:13:50	-0.4376	-0.4376	1.3754	6215396	6215396_20190704_221003_20190715_114503
6215396_rec17072019.csv	2019-07-04 22:13:50	04/07/2019	22:13:50	0.4533	0.1719	2.0319	6215396	6215396_20190704_221003_20190715_114503
6215396_rec17072019.csv	2019-07-04 22:13:50	04/07/2019	22:13:50	0.0156	0.0156	1.2973	6215396	6215396_20190704_221003_20190715_114503
6215396_rec17072019.csv	2019-07-04 22:13:50	04/07/2019	22:13:50	0.2501	-0.2501	0.1563	6215396	6215396_20190704_221003_20190715_114503
6215396_rec17072019.csv	2019-07-04 22:13:50	04/07/2019	22:13:50	0.3439	-0.1407	0.2345	6215396	6215396_20190704_221003_20190715_114503
6215396_rec17072019.csv	2019-07-04 22:13:50	04/07/2019	22:13:50	-0.3595	-0.0938	0.3282	6215396	6215396_20190704_221003_20190715_114503
6215396_rec17072019.csv	2019-07-04 22:13:50	04/07/2019	22:13:50	-0.6096	-0.2345	1.1723	6215396	6215396_20190704_221003_20190715_114503
6215396_rec17072019.csv	2019-07-04 22:13:50	04/07/2019	22:13:50	0.1719	0.297	2.0319	6215396	6215396_20190704_221003_20190715_114503
6215396_rec17072019.csv	2019-07-04 22:13:50	04/07/2019	22:13:50	0.1407	-0.1094	1.5943	6215396	6215396_20190704_221003_20190715_114503
6215396_rec17072019.csv	2019-07-04 22:13:50	04/07/2019	22:13:50	0.4064	0.4689	0.3751	6215396	6215396_20190704_221003_20190715_114503
6215396_rec17072019.csv	2019-07-04 22:13:50	04/07/2019	22:13:50	-0.0313	-0.9847	0.1719	6215396	6215396_20190704_221003_20190715_114503
6215396_rec17072019.csv	2019-07-04 22:13:50	04/07/2019	22:13:50	-0.4376	0.6408	1.0472	6215396	6215396_20190704_221003_20190715_114503
6215396_rec17072019.csv	2019-07-04 22:13:50	04/07/2019	22:13:50	-0.2501	-0.1407	1.1097	6215396	6215396_20190704_221003_20190715_114503
6215396_rec17072019.csv	2019-07-04 22:13:50	04/07/2019	22:13:50	-0.0469	0.0313	0.9691	6215396	6215396_20190704_221003_20190715_114503
6215396_rec17072019.csv	2019-07-04 22:13:50	04/07/2019	22:13:50	-0.0156	-0.0469	0.9222	6215396	6215396_20190704_221003_20190715_114503
6215396_rec17072019.csv	2019-07-04 22:13:50	04/07/2019	22:13:50	-0.0313	-0.1563	1.0003	6215396	6215396_20190704_221003_20190715_114503
6215396_rec17072019.csv	2019-07-04 22:13:50	04/07/2019	22:13:50	-0.1094	-0.0313	0.9691	6215396	6215396_20190704_221003_20190715_114503
6215396_rec17072019.csv	2019-07-04 22:13:50	04/07/2019	22:13:50	-0.0938	-0.0782	1.0316	6215396	6215396_20190704_221003_20190715_114503
6215396_rec17072019.csv	2019-07-04 22:13:50	04/07/2019	22:13:50	-0.0938	0.0313	1.016	6215396	6215396_20190704_221003_20190715_114503
6215396_rec17072019.csv	2019-07-04 22:13:50	04/07/2019	22:13:50	-0.0782	-0.1094	1.0472	6215396	6215396_20190704_221003_20190715_114503
6215396_rec17072019.csv	2019-07-04 22:13:50	04/07/2019	22:13:50	-0.1094	0	1.0316	6215396	6215396_20190704_221003_20190715_114503
6215396_rec17072019.csv	2019-07-04 22:13:50	04/07/2019	22:13:50	-0.0782	-0.0938	1.0628	6215396	6215396_20190704_221003_20190715_114503
6215396_rec17072019.csv	2019-07-04 22:13:50	04/07/2019	22:13:50	-0.125	-0.0313	1.0316	6215396	6215396_20190704_221003_20190715_114503
6215396_rec17072019.csv	2019-07-04 22:13:50	04/07/2019	22:13:50	-0.1094	-0.0469	1.0316	6215396	6215396_20190704_221003_20190715_114503
6215396_rec17072019.csv	2019-07-04 22:13:50	04/07/2019	22:13:50	-0.1094	-0.0156	1.0316	6215396	6215396_20190704_221003_20190715_114503
6215396_rec17072019.csv	2019-07-04 22:13:51	04/07/2019	22:13:51	-0.1719	-0.0156	1.0472	6215396	6215396_20190704_221003_20190715_114503
6215396_rec17072019.csv	2019-07-04 22:13:51	04/07/2019	22:13:51	-0.0938	-0.0625	1.0941	6215396	6215396_20190704_221003_20190715_114503
6215396_rec17072019.csv	2019-07-04 22:13:51	04/07/2019	22:13:51	-0.1407	-0.0782	1.0316	6215396	6215396_20190704_221003_20190715_114503
6215396_rec17072019.csv	2019-07-04 22:13:51	04/07/2019	22:13:51	-0.0469	0.0156	1.0628	6215396	6215396_20190704_221003_20190715_114503
6215396_rec17072019.csv	2019-07-04 22:13:51	04/07/2019	22:13:51	-0.1563	-0.1407	1.0316	6215396	6215396_20190704_221003_20190715_114503
6215396_rec17072019.csv	2019-07-04 22:13:51	04/07/2019	22:13:51	-0.0938	-0.0782	1.0316	6215396	6215396_20190704_221003_20190715_114503
6215396_rec17072019.csv	2019-07-04 22:13:51	04/07/2019	22:13:51	-0.1876	0	1.1097	6215396	6215396_20190704_221003_20190715_114503
6215396_rec17072019.csv	2019-07-04 22:13:51	04/07/2019	22:13:51	-0.0938	-0.0938	1.141	6215396	6215396_20190704_221003_20190715_114503
6215396_rec17072019.csv	2019-07-04 22:13:51	04/07/2019	22:13:51	-0.0938	-0.0782	1.1723	6215396	6215396_20190704_221003_20190715_114503
6215396_rec17072019.csv	2019-07-04 22:13:51	04/07/2019	22:13:51	-0.125	0.0469	1.1097	6215396	6215396_20190704_221003_20190715_114503
6215396_rec17072019.csv	2019-07-04 22:13:51	04/07/2019	22:13:51	-0.125	-0.0625	1.141	6215396	6215396_20190704_221003_20190715_114503
6215396_rec17072019.csv	2019-07-04 22:13:51	04/07/2019	22:13:51	-0.0625	-0.0156	1.2191	6215396	6215396_20190704_221003_20190715_114503
6215396_rec17072019.csv	2019-07-04 22:13:51	04/07/2019	22:13:51	-0.2345	-0.1094	1.1566	6215396	6215396_20190704_221003_20190715_114503
6215396_rec17072019.csv	2019-07-04 22:13:51	04/07/2019	22:13:51	-0.125	0	1.3442	6215396	6215396_20190704_221003_20190715_114503
6215396_rec17072019.csv	2019-07-04 22:13:51	04/07/2019	22:13:51	-0.0625	-0.0625	1.2348	6215396	6215396_20190704_221003_20190715_114503
6215396_rec17072019.csv	2019-07-04 22:13:51	04/07/2019	22:13:51	-0.0156	-0.0313	1.2817	6215396	6215396_20190704_221003_20190715_114503
6215396_rec17072019.csv	2019-07-04 22:13:51	04/07/2019	22:13:51	0.0156	-0.0156	1.266	6215396	6215396_20190704_221003_20190715_114503
6215396_rec17072019.csv	2019-07-04 22:13:51	04/07/2019	22:13:51	0	-0.1407	1.3911	6215396	6215396_20190704_221003_20190715_114503
6215396_rec17072019.csv	2019-07-04 22:13:51	04/07/2019	22:13:51	0.0156	-0.1563	1.6099	6215396	6215396_20190704_221003_20190715_114503
6215396_rec17072019.csv	2019-07-04 22:13:51	04/07/2019	22:13:51	0.297	-0.0313	0.2345	6215396	6215396_20190704_221003_20190715_114503
6215396_rec17072019.csv	2019-07-04 22:13:51	04/07/2019	22:13:51	0.0938	-0.0625	0.0782	6215396	6215396_20190704_221003_20190715_114503
6215396_rec17072019.csv	2019-07-04 22:13:51	04/07/2019	22:13:51	0.0782	-0.2657	0.2657	6215396	6215396_20190704_221003_20190715_114503
6215396_rec17072019.csv	2019-07-04 22:13:51	04/07/2019	22:13:51	-0.6877	0.3439	0.8284	6215396	6215396_20190704_221003_20190715_114503
6215396_rec17072019.csv	2019-07-04 22:13:51	04/07/2019	22:13:51	0.0938	-0.1407	1.8131	6215396	6215396_20190704_221003_20190715_114503
6215396_rec17072019.csv	2019-07-04 22:13:51	04/07/2019	22:13:51	0.3439	0.0469	1.7349	6215396	6215396_20190704_221003_20190715_114503
6215396_rec17072019.csv	2019-07-04 22:13:52	04/07/2019	22:13:52	-0.1094	0.0625	0.6252	6215396	6215396_20190704_221003_20190715_114503
6215396_rec17072019.csv	2019-07-04 22:13:52	04/07/2019	22:13:52	0.3908	0.0469	-0.0625	6215396	6215396_20190704_221003_20190715_114503
6215396_rec17072019.csv	2019-07-04 22:13:52	04/07/2019	22:13:52	0.2188	-0.297	0.2657	6215396	6215396_20190704_221003_20190715_114503
6215396_rec17072019.csv	2019-07-04 22:13:52	04/07/2019	22:13:52	-0.5627	0.0625	0.5158	6215396	6215396_20190704_221003_20190715_114503
6215396_rec17072019.csv	2019-07-04 22:13:52	04/07/2019	22:13:52	-0.422	-0.2188	1.5005	6215396	6215396_20190704_221003_20190715_114503
6215396_rec17072019.csv	2019-07-04 22:13:52	04/07/2019	22:13:52	0.5158	0.0156	1.9694	6215396	6215396_20190704_221003_20190715_114503
6215396_rec17072019.csv	2019-07-04 22:13:52	04/07/2019	22:13:52	0	-0.0156	1.4067	6215396	6215396_20190704_221003_20190715_114503
6215396_rec17072019.csv	2019-07-04 22:13:52	04/07/2019	22:13:52	0.2188	-0.1563	-0.0156	6215396	6215396_20190704_221003_20190715_114503
6215396_rec17072019.csv	2019-07-04 22:13:52	04/07/2019	22:13:52	0.4689	-0.0469	0.2657	6215396	6215396_20190704_221003_20190715_114503
6215396_rec17072019.csv	2019-07-04 22:13:52	04/07/2019	22:13:52	-0.2657	0.1407	0.4376	6215396	6215396_20190704_221003_20190715_114503
6215396_rec17072019.csv	2019-07-04 22:13:52	04/07/2019	22:13:52	-0.5939	-0.0156	1.1566	6215396	6215396_20190704_221003_20190715_114503
6215396_rec17072019.csv	2019-07-04 22:13:52	04/07/2019	22:13:52	0.3126	0.7659	2.0632	6215396	6215396_20190704_221003_20190715_114503
6215396_rec17072019.csv	2019-07-04 22:13:52	04/07/2019	22:13:52	0.422	-0.6252	1.7506	6215396	6215396_20190704_221003_20190715_114503
6215396_rec17072019.csv	2019-07-04 22:13:52	04/07/2019	22:13:52	0.2345	-0.0313	0.4845	6215396	6215396_20190704_221003_20190715_114503
6215396_rec17072019.csv	2019-07-04 22:13:52	04/07/2019	22:13:52	0.7971	-0.1876	0.2188	6215396	6215396_20190704_221003_20190715_114503
6215396_rec17072019.csv	2019-07-04 22:13:52	04/07/2019	22:13:52	-0.0313	-0.1094	0.4533	6215396	6215396_20190704_221003_20190715_114503
6215396_rec17072019.csv	2019-07-04 22:13:52	04/07/2019	22:13:52	-0.3908	0.0156	1.5317	6215396	6215396_20190704_221003_20190715_114503
6215396_rec17072019.csv	2019-07-04 22:13:52	04/07/2019	22:13:52	0.5939	0.7346	2.2664	6215396	6215396_20190704_221003_20190715_114503
6215396_rec17072019.csv	2019-07-04 22:13:52	04/07/2019	22:13:52	0.5158	-1.0316	1.8443	6215396	6215396_20190704_221003_20190715_114503
6215396_rec17072019.csv	2019-07-04 22:13:52	04/07/2019	22:13:52	0.7034	0.3595	0.9534	6215396	6215396_20190704_221003_20190715_114503
6215396_rec17072019.csv	2019-07-04 22:13:52	04/07/2019	22:13:52	0.7346	-0.3439	0.2501	6215396	6215396_20190704_221003_20190715_114503
6215396_rec17072019.csv	2019-07-04 22:13:52	04/07/2019	22:13:52	-0.2501	-0.2501	0.719	6215396	6215396_20190704_221003_20190715_114503
6215396_rec17072019.csv	2019-07-04 22:13:52	04/07/2019	22:13:52	-0.6565	0.2501	1.3286	6215396	6215396_20190704_221003_20190715_114503
6215396_rec17072019.csv	2019-07-04 22:13:52	04/07/2019	22:13:52	0.3595	0.719	2.2038	6215396	6215396_20190704_221003_20190715_114503
6215396_rec17072019.csv	2019-07-04 22:13:52	04/07/2019	22:13:52	0.0782	-0.9378	1.3754	6215396	6215396_20190704_221003_20190715_114503
6215396_rec17072019.csv	2019-07-04 22:13:53	04/07/2019	22:13:53	0.1876	0.0156	0.4376	6215396	6215396_20190704_221003_20190715_114503
6215396_rec17072019.csv	2019-07-04 22:13:53	04/07/2019	22:13:53	0.3751	-0.1407	0.2032	6215396	6215396_20190704_221003_20190715_114503
6215396_rec17072019.csv	2019-07-04 22:13:53	04/07/2019	22:13:53	-0.0938	0.1094	0.297	6215396	6215396_20190704_221003_20190715_114503
6215396_rec17072019.csv	2019-07-04 22:13:53	04/07/2019	22:13:53	-0.6252	-0.0313	1.0941	6215396	6215396_20190704_221003_20190715_114503
6215396_rec17072019.csv	2019-07-04 22:13:53	04/07/2019	22:13:53	0.1094	0.125	2.0319	6215396	6215396_20190704_221003_20190715_114503
6215396_rec17072019.csv	2019-07-04 22:13:53	04/07/2019	22:13:53	0.2813	-0.0156	1.688	6215396	6215396_20190704_221003_20190715_114503
6215396_rec17072019.csv	2019-07-04 22:13:53	04/07/2019	22:13:53	0.0469	-0.0625	0.5939	6215396	6215396_20190704_221003_20190715_114503
6215396_rec17072019.csv	2019-07-04 22:13:53	04/07/2019	22:13:53	0.3595	-0.1876	0.1563	6215396	6215396_20190704_221003_20190715_114503
6215396_rec17072019.csv	2019-07-04 22:13:53	04/07/2019	22:13:53	0.0782	-0.0313	0.2345	6215396	6215396_20190704_221003_20190715_114503
6215396_rec17072019.csv	2019-07-04 22:13:53	04/07/2019	22:13:53	-0.6721	0.1563	0.9847	6215396	6215396_20190704_221003_20190715_114503
6215396_rec17072019.csv	2019-07-04 22:13:53	04/07/2019	22:13:53	0	0.125	2.0006	6215396	6215396_20190704_221003_20190715_114503
6215396_rec17072019.csv	2019-07-04 22:13:53	04/07/2019	22:13:53	0.3126	-0.1094	1.7818	6215396	6215396_20190704_221003_20190715_114503
6215396_rec17072019.csv	2019-07-04 22:13:53	04/07/2019	22:13:53	-0.0156	0.0782	0.9847	6215396	6215396_20190704_221003_20190715_114503
6215396_rec17072019.csv	2019-07-04 22:13:53	04/07/2019	22:13:53	0.4533	-0.1876	0.1876	6215396	6215396_20190704_221003_20190715_114503
6215396_rec17072019.csv	2019-07-04 22:13:53	04/07/2019	22:13:53	-0.0938	0.1407	0.4376	6215396	6215396_20190704_221003_20190715_114503
6215396_rec17072019.csv	2019-07-04 22:13:53	04/07/2019	22:13:53	-0.6877	-0.0782	1.0785	6215396	6215396_20190704_221003_20190715_114503
6215396_rec17072019.csv	2019-07-04 22:13:53	04/07/2019	22:13:53	0.1094	0.0938	2.0475	6215396	6215396_20190704_221003_20190715_114503
6215396_rec17072019.csv	2019-07-04 22:13:53	04/07/2019	22:13:53	0.2813	-0.2188	1.688	6215396	6215396_20190704_221003_20190715_114503
6215396_rec17072019.csv	2019-07-04 22:13:53	04/07/2019	22:13:53	0.2032	-0.0313	0.7346	6215396	6215396_20190704_221003_20190715_114503
6215396_rec17072019.csv	2019-07-04 22:13:53	04/07/2019	22:13:53	0.3282	-0.0782	0.3282	6215396	6215396_20190704_221003_20190715_114503
6215396_rec17072019.csv	2019-07-04 22:13:53	04/07/2019	22:13:53	-0.2188	-0.0782	0.5314	6215396	6215396_20190704_221003_20190715_114503
6215396_rec17072019.csv	2019-07-04 22:13:53	04/07/2019	22:13:53	-0.5314	-0.1719	1.266	6215396	6215396_20190704_221003_20190715_114503
6215396_rec17072019.csv	2019-07-04 22:13:53	04/07/2019	22:13:53	0.1719	0.0469	2.0319	6215396	6215396_20190704_221003_20190715_114503
6215396_rec17072019.csv	2019-07-04 22:13:53	04/07/2019	22:13:53	0.2345	-0.0469	1.5474	6215396	6215396_20190704_221003_20190715_114503
6215396_rec17072019.csv	2019-07-04 22:13:53	04/07/2019	22:13:53	0.1719	-0.3126	0.2657	6215396	6215396_20190704_221003_20190715_114503
6215396_rec17072019.csv	2019-07-04 22:13:54	04/07/2019	22:13:54	0.2188	-0.0625	0.3439	6215396	6215396_20190704_221003_20190715_114503
6215396_rec17072019.csv	2019-07-04 22:13:54	04/07/2019	22:13:54	-0.3751	-0.0469	0.3908	6215396	6215396_20190704_221003_20190715_114503
6215396_rec17072019.csv	2019-07-04 22:13:54	04/07/2019	22:13:54	-0.5627	-0.1563	0.9847	6215396	6215396_20190704_221003_20190715_114503
6215396_rec17072019.csv	2019-07-04 22:13:54	04/07/2019	22:13:54	0.0625	0.0625	1.9225	6215396	6215396_20190704_221003_20190715_114503
6215396_rec17072019.csv	2019-07-04 22:13:54	04/07/2019	22:13:54	0.0156	-0.0782	1.5317	6215396	6215396_20190704_221003_20190715_114503
6215396_rec17072019.csv	2019-07-04 22:13:54	04/07/2019	22:13:54	0.3282	0.1563	0.2032	6215396	6215396_20190704_221003_20190715_114503
6215396_rec17072019.csv	2019-07-04 22:13:54	04/07/2019	22:13:54	0.0938	-0.1719	0.2813	6215396	6215396_20190704_221003_20190715_114503
6215396_rec17072019.csv	2019-07-04 22:13:54	04/07/2019	22:13:54	-0.4064	0.1407	1.0003	6215396	6215396_20190704_221003_20190715_114503
6215396_rec17072019.csv	2019-07-04 22:13:54	04/07/2019	22:13:54	-0.2188	-0.0782	1.141	6215396	6215396_20190704_221003_20190715_114503
6215396_rec17072019.csv	2019-07-04 22:13:54	04/07/2019	22:13:54	-0.0156	-0.0625	0.9534	6215396	6215396_20190704_221003_20190715_114503
6215396_rec17072019.csv	2019-07-04 22:13:54	04/07/2019	22:13:54	-0.0313	-0.0156	0.8597	6215396	6215396_20190704_221003_20190715_114503
6215396_rec17072019.csv	2019-07-04 22:13:54	04/07/2019	22:13:54	-0.0313	-0.1094	0.8597	6215396	6215396_20190704_221003_20190715_114503
6215396_rec17072019.csv	2019-07-04 22:13:54	04/07/2019	22:13:54	-0.0782	-0.0156	0.8753	6215396	6215396_20190704_221003_20190715_114503
6215396_rec17072019.csv	2019-07-04 22:13:54	04/07/2019	22:13:54	-0.1407	-0.0156	0.8597	6215396	6215396_20190704_221003_20190715_114503
6215396_rec17072019.csv	2019-07-04 22:13:54	04/07/2019	22:13:54	-0.1094	-0.0782	0.9222	6215396	6215396_20190704_221003_20190715_114503
6215396_rec17072019.csv	2019-07-04 22:13:54	04/07/2019	22:13:54	-0.125	-0.0313	0.9691	6215396	6215396_20190704_221003_20190715_114503
6215396_rec17072019.csv	2019-07-04 22:13:54	04/07/2019	22:13:54	-0.125	-0.0469	0.9534	6215396	6215396_20190704_221003_20190715_114503
6215396_rec17072019.csv	2019-07-04 22:13:54	04/07/2019	22:13:54	-0.0469	0	0.9534	6215396	6215396_20190704_221003_20190715_114503
6215396_rec17072019.csv	2019-07-04 22:13:54	04/07/2019	22:13:54	-0.1407	-0.0156	0.9534	6215396	6215396_20190704_221003_20190715_114503
6215396_rec17072019.csv	2019-07-04 22:13:54	04/07/2019	22:13:54	-0.1094	-0.0625	0.9847	6215396	6215396_20190704_221003_20190715_114503
6215396_rec17072019.csv	2019-07-04 22:13:54	04/07/2019	22:13:54	-0.125	0.0156	0.9847	6215396	6215396_20190704_221003_20190715_114503
6215396_rec17072019.csv	2019-07-04 22:13:54	04/07/2019	22:13:54	-0.1094	0	1.0628	6215396	6215396_20190704_221003_20190715_114503
6215396_rec17072019.csv	2019-07-04 22:13:54	04/07/2019	22:13:54	-0.1094	-0.0313	1.0628	6215396	6215396_20190704_221003_20190715_114503
6215396_rec17072019.csv	2019-07-04 22:13:54	04/07/2019	22:13:54	-0.1094	-0.0313	1.1723	6215396	6215396_20190704_221003_20190715_114503
6215396_rec17072019.csv	2019-07-04 22:13:54	04/07/2019	22:13:54	-0.1563	-0.1719	1.2035	6215396	6215396_20190704_221003_20190715_114503
6215396_rec17072019.csv	2019-07-04 22:13:55	04/07/2019	22:13:55	-0.0938	0.0313	1.2817	6215396	6215396_20190704_221003_20190715_114503
6215396_rec17072019.csv	2019-07-04 22:13:55	04/07/2019	22:13:55	-0.0625	-0.0469	1.1097	6215396	6215396_20190704_221003_20190715_114503
6215396_rec17072019.csv	2019-07-04 22:13:55	04/07/2019	22:13:55	-0.125	-0.0782	1.0316	6215396	6215396_20190704_221003_20190715_114503
6215396_rec17072019.csv	2019-07-04 22:13:55	04/07/2019	22:13:55	-0.0313	-0.0313	1.1723	6215396	6215396_20190704_221003_20190715_114503
6215396_rec17072019.csv	2019-07-04 22:13:55	04/07/2019	22:13:55	-0.1407	-0.0938	1.0472	6215396	6215396_20190704_221003_20190715_114503
6215396_rec17072019.csv	2019-07-04 22:13:55	04/07/2019	22:13:55	-0.0313	-0.0156	1.016	6215396	6215396_20190704_221003_20190715_114503
6215396_rec17072019.csv	2019-07-04 22:13:55	04/07/2019	22:13:55	-0.0469	-0.0313	1.0472	6215396	6215396_20190704_221003_20190715_114503
6215396_rec17072019.csv	2019-07-04 22:13:55	04/07/2019	22:13:55	-0.1407	-0.1094	1.0003	6215396	6215396_20190704_221003_20190715_114503
6215396_rec17072019.csv	2019-07-04 22:13:55	04/07/2019	22:13:55	-0.0938	0.0313	0.9847	6215396	6215396_20190704_221003_20190715_114503
6215396_rec17072019.csv	2019-07-04 22:13:55	04/07/2019	22:13:55	-0.1407	-0.1407	1.0316	6215396	6215396_20190704_221003_20190715_114503
6215396_rec17072019.csv	2019-07-04 22:13:55	04/07/2019	22:13:55	-0.1876	0	1.1097	6215396	6215396_20190704_221003_20190715_114503
6215396_rec17072019.csv	2019-07-04 22:13:55	04/07/2019	22:13:55	-0.125	-0.0625	1.2035	6215396	6215396_20190704_221003_20190715_114503
6215396_rec17072019.csv	2019-07-04 22:13:55	04/07/2019	22:13:55	-0.1094	-0.0625	1.1723	6215396	6215396_20190704_221003_20190715_114503
6215396_rec17072019.csv	2019-07-04 22:13:55	04/07/2019	22:13:55	-0.0469	-0.0313	1.2191	6215396	6215396_20190704_221003_20190715_114503
6215396_rec17072019.csv	2019-07-04 22:13:55	04/07/2019	22:13:55	-0.0782	0.0625	1.2191	6215396	6215396_20190704_221003_20190715_114503
6215396_rec17072019.csv	2019-07-04 22:13:55	04/07/2019	22:13:55	-0.0938	-0.0938	1.563	6215396	6215396_20190704_221003_20190715_114503
6215396_rec17072019.csv	2019-07-04 22:13:55	04/07/2019	22:13:55	-0.0625	0.0156	1.0316	6215396	6215396_20190704_221003_20190715_114503
6215396_rec17072019.csv	2019-07-04 22:13:55	04/07/2019	22:13:55	0.1407	-0.0469	-0.0625	6215396	6215396_20190704_221003_20190715_114503
6215396_rec17072019.csv	2019-07-04 22:13:55	04/07/2019	22:13:55	0.2345	-0.3751	0.2032	6215396	6215396_20190704_221003_20190715_114503
6215396_rec17072019.csv	2019-07-04 22:13:55	04/07/2019	22:13:55	-0.4533	0.3595	0.5002	6215396	6215396_20190704_221003_20190715_114503
6215396_rec17072019.csv	2019-07-04 22:13:55	04/07/2019	22:13:55	-0.4533	-0.5314	1.3598	6215396	6215396_20190704_221003_20190715_114503
6215396_rec17072019.csv	2019-07-04 22:13:55	04/07/2019	22:13:55	0.297	-0.0313	1.9381	6215396	6215396_20190704_221003_20190715_114503
6215396_rec17072019.csv	2019-07-04 22:13:55	04/07/2019	22:13:55	-0.0313	0.0313	1.2973	6215396	6215396_20190704_221003_20190715_114503
6215396_rec17072019.csv	2019-07-04 22:13:55	04/07/2019	22:13:55	0.2188	-0.125	-0.0938	6215396	6215396_20190704_221003_20190715_114503
6215396_rec17072019.csv	2019-07-04 22:13:55	04/07/2019	22:13:55	0.3908	-0.1094	0.1719	6215396	6215396_20190704_221003_20190715_114503
6215396_rec17072019.csv	2019-07-04 22:13:56	04/07/2019	22:13:56	-0.1719	0	0.3439	6215396	6215396_20190704_221003_20190715_114503
6215396_rec17072019.csv	2019-07-04 22:13:56	04/07/2019	22:13:56	-0.6565	-0.0313	1.0628	6215396	6215396_20190704_221003_20190715_114503
6215396_rec17072019.csv	2019-07-04 22:13:56	04/07/2019	22:13:56	0.2813	0.0313	2.0319	6215396	6215396_20190704_221003_20190715_114503
6215396_rec17072019.csv	2019-07-04 22:13:56	04/07/2019	22:13:56	0.2813	-0.0782	1.7193	6215396	6215396_20190704_221003_20190715_114503
6215396_rec17072019.csv	2019-07-04 22:13:56	04/07/2019	22:13:56	0.0313	-0.0469	0.5002	6215396	6215396_20190704_221003_20190715_114503
6215396_rec17072019.csv	2019-07-04 22:13:56	04/07/2019	22:13:56	0.3439	0.1094	0.1407	6215396	6215396_20190704_221003_20190715_114503
6215396_rec17072019.csv	2019-07-04 22:13:56	04/07/2019	22:13:56	0.1094	-0.2345	0.2657	6215396	6215396_20190704_221003_20190715_114503
6215396_rec17072019.csv	2019-07-04 22:13:56	04/07/2019	22:13:56	-0.7659	0.3126	0.7815	6215396	6215396_20190704_221003_20190715_114503
6215396_rec17072019.csv	2019-07-04 22:13:56	04/07/2019	22:13:56	-0.1407	-0.4064	1.8912	6215396	6215396_20190704_221003_20190715_114503
6215396_rec17072019.csv	2019-07-04 22:13:56	04/07/2019	22:13:56	0.3908	-0.0938	1.985	6215396	6215396_20190704_221003_20190715_114503
6215396_rec17072019.csv	2019-07-04 22:13:56	04/07/2019	22:13:56	-0.0938	0.0313	1.1723	6215396	6215396_20190704_221003_20190715_114503
6215396_rec17072019.csv	2019-07-04 22:13:56	04/07/2019	22:13:56	0.6096	-0.297	0.0469	6215396	6215396_20190704_221003_20190715_114503
6215396_rec17072019.csv	2019-07-04 22:13:56	04/07/2019	22:13:56	-0.0469	0.2813	0.6565	6215396	6215396_20190704_221003_20190715_114503
6215396_rec17072019.csv	2019-07-04 22:13:56	04/07/2019	22:13:56	-0.2345	-0.1876	1.2035	6215396	6215396_20190704_221003_20190715_114503
6215396_rec17072019.csv	2019-07-04 22:13:56	04/07/2019	22:13:56	-0.1719	-0.1563	1.1879	6215396	6215396_20190704_221003_20190715_114503
6215396_rec17072019.csv	2019-07-04 22:13:56	04/07/2019	22:13:56	0.0313	-0.0313	1.0785	6215396	6215396_20190704_221003_20190715_114503
6215396_rec17072019.csv	2019-07-04 22:13:56	04/07/2019	22:13:56	0	-0.0313	0.9847	6215396	6215396_20190704_221003_20190715_114503
6215396_rec17072019.csv	2019-07-04 22:13:56	04/07/2019	22:13:56	-0.0625	0.0156	0.9847	6215396	6215396_20190704_221003_20190715_114503
6215396_rec17072019.csv	2019-07-04 22:13:56	04/07/2019	22:13:56	-0.1407	-0.1407	0.9065	6215396	6215396_20190704_221003_20190715_114503
6215396_rec17072019.csv	2019-07-04 22:13:56	04/07/2019	22:13:56	-0.0782	-0.0469	0.9065	6215396	6215396_20190704_221003_20190715_114503
6215396_rec17072019.csv	2019-07-04 22:13:56	04/07/2019	22:13:56	-0.125	-0.0782	0.9065	6215396	6215396_20190704_221003_20190715_114503
6215396_rec17072019.csv	2019-07-04 22:13:56	04/07/2019	22:13:56	-0.1094	-0.0313	1.016	6215396	6215396_20190704_221003_20190715_114503
6215396_rec17072019.csv	2019-07-04 22:13:56	04/07/2019	22:13:56	-0.125	-0.0625	1.141	6215396	6215396_20190704_221003_20190715_114503
6215396_rec17072019.csv	2019-07-04 22:13:56	04/07/2019	22:13:56	-0.0625	-0.0625	1.2035	6215396	6215396_20190704_221003_20190715_114503
6215396_rec17072019.csv	2019-07-04 22:13:56	04/07/2019	22:13:56	-0.0782	0	1.2191	6215396	6215396_20190704_221003_20190715_114503
6215396_rec17072019.csv	2019-07-04 22:13:57	04/07/2019	22:13:57	-0.0313	-0.0625	1.1879	6215396	6215396_20190704_221003_20190715_114503
6215396_rec17072019.csv	2019-07-04 22:13:57	04/07/2019	22:13:57	-0.0156	-0.1563	1.2035	6215396	6215396_20190704_221003_20190715_114503
6215396_rec17072019.csv	2019-07-04 22:13:57	04/07/2019	22:13:57	-0.1407	-0.0313	1.2348	6215396	6215396_20190704_221003_20190715_114503
6215396_rec17072019.csv	2019-07-04 22:13:57	04/07/2019	22:13:57	-0.1563	-0.0938	1.2973	6215396	6215396_20190704_221003_20190715_114503
6215396_rec17072019.csv	2019-07-04 22:13:57	04/07/2019	22:13:57	-0.125	0.0469	1.0785	6215396	6215396_20190704_221003_20190715_114503
6215396_rec17072019.csv	2019-07-04 22:13:57	04/07/2019	22:13:57	-0.0469	-0.0469	1.2035	6215396	6215396_20190704_221003_20190715_114503
6215396_rec17072019.csv	2019-07-04 22:13:57	04/07/2019	22:13:57	-0.0938	-0.0782	1.0472	6215396	6215396_20190704_221003_20190715_114503
6215396_rec17072019.csv	2019-07-04 22:13:57	04/07/2019	22:13:57	-0.0625	-0.0313	1.0003	6215396	6215396_20190704_221003_20190715_114503
6215396_rec17072019.csv	2019-07-04 22:13:57	04/07/2019	22:13:57	-0.0782	-0.0938	0.9222	6215396	6215396_20190704_221003_20190715_114503
6215396_rec17072019.csv	2019-07-04 22:13:57	04/07/2019	22:13:57	-0.0625	-0.0469	1.0316	6215396	6215396_20190704_221003_20190715_114503
6215396_rec17072019.csv	2019-07-04 22:13:57	04/07/2019	22:13:57	-0.1719	-0.0469	1.016	6215396	6215396_20190704_221003_20190715_114503
6215396_rec17072019.csv	2019-07-04 22:13:57	04/07/2019	22:13:57	-0.0625	-0.0313	1.0472	6215396	6215396_20190704_221003_20190715_114503
6215396_rec17072019.csv	2019-07-04 22:13:57	04/07/2019	22:13:57	-0.1719	-0.0313	1.1879	6215396	6215396_20190704_221003_20190715_114503
6215396_rec17072019.csv	2019-07-04 22:13:57	04/07/2019	22:13:57	-0.1719	-0.125	1.688	6215396	6215396_20190704_221003_20190715_114503
6215396_rec17072019.csv	2019-07-04 22:13:57	04/07/2019	22:13:57	-0.0156	0.0156	0.5627	6215396	6215396_20190704_221003_20190715_114503
6215396_rec17072019.csv	2019-07-04 22:13:57	04/07/2019	22:13:57	0.0938	0.2032	0.0313	6215396	6215396_20190704_221003_20190715_114503
6215396_rec17072019.csv	2019-07-04 22:13:57	04/07/2019	22:13:57	0.125	-0.3595	0.2345	6215396	6215396_20190704_221003_20190715_114503
6215396_rec17072019.csv	2019-07-04 22:13:57	04/07/2019	22:13:57	-0.6721	0.3126	0.5783	6215396	6215396_20190704_221003_20190715_114503
6215396_rec17072019.csv	2019-07-04 22:13:57	04/07/2019	22:13:57	-0.1094	-0.422	1.7975	6215396	6215396_20190704_221003_20190715_114503
6215396_rec17072019.csv	2019-07-04 22:13:57	04/07/2019	22:13:57	0.5158	-0.0469	1.8443	6215396	6215396_20190704_221003_20190715_114503
6215396_rec17072019.csv	2019-07-04 22:13:57	04/07/2019	22:13:57	-0.2188	-0.0469	1.0941	6215396	6215396_20190704_221003_20190715_114503
6215396_rec17072019.csv	2019-07-04 22:13:57	04/07/2019	22:13:57	0.5158	-0.0313	-0.1876	6215396	6215396_20190704_221003_20190715_114503
6215396_rec17072019.csv	2019-07-04 22:13:57	04/07/2019	22:13:57	0.2813	-0.1719	0.1563	6215396	6215396_20190704_221003_20190715_114503
6215396_rec17072019.csv	2019-07-04 22:13:57	04/07/2019	22:13:57	-0.5627	0.0156	0.6565	6215396	6215396_20190704_221003_20190715_114503
6215396_rec17072019.csv	2019-07-04 22:13:57	04/07/2019	22:13:57	-0.3282	-0.1094	1.7818	6215396	6215396_20190704_221003_20190715_114503
6215396_rec17072019.csv	2019-07-04 22:13:58	04/07/2019	22:13:58	0.6096	0.0156	2.0475	6215396	6215396_20190704_221003_20190715_114503
6215396_rec17072019.csv	2019-07-04 22:13:58	04/07/2019	22:13:58	0.0156	0.0313	1.3754	6215396	6215396_20190704_221003_20190715_114503
6215396_rec17072019.csv	2019-07-04 22:13:58	04/07/2019	22:13:58	0.2813	-0.1563	-0.0313	6215396	6215396_20190704_221003_20190715_114503
6215396_rec17072019.csv	2019-07-04 22:13:58	04/07/2019	22:13:58	0.4064	-0.1563	0.1407	6215396	6215396_20190704_221003_20190715_114503
6215396_rec17072019.csv	2019-07-04 22:13:58	04/07/2019	22:13:58	-0.4064	-0.0313	0.4064	6215396	6215396_20190704_221003_20190715_114503
6215396_rec17072019.csv	2019-07-04 22:13:58	04/07/2019	22:13:58	-0.719	-0.0782	1.1566	6215396	6215396_20190704_221003_20190715_114503
6215396_rec17072019.csv	2019-07-04 22:13:58	04/07/2019	22:13:58	0.3282	0.0156	2.1101	6215396	6215396_20190704_221003_20190715_114503
6215396_rec17072019.csv	2019-07-04 22:13:58	04/07/2019	22:13:58	0.125	-0.0782	1.6724	6215396	6215396_20190704_221003_20190715_114503
6215396_rec17072019.csv	2019-07-04 22:13:58	04/07/2019	22:13:58	0.1719	-0.0625	0.3439	6215396	6215396_20190704_221003_20190715_114503
6215396_rec17072019.csv	2019-07-04 22:13:58	04/07/2019	22:13:58	0.3908	-0.2813	0.1094	6215396	6215396_20190704_221003_20190715_114503
6215396_rec17072019.csv	2019-07-04 22:13:58	04/07/2019	22:13:58	-0.1876	-0.0782	0.4064	6215396	6215396_20190704_221003_20190715_114503
6215396_rec17072019.csv	2019-07-04 22:13:58	04/07/2019	22:13:58	-0.6721	0.0313	1.0472	6215396	6215396_20190704_221003_20190715_114503
6215396_rec17072019.csv	2019-07-04 22:13:58	04/07/2019	22:13:58	0.1719	0.1407	2.1569	6215396	6215396_20190704_221003_20190715_114503
6215396_rec17072019.csv	2019-07-04 22:13:58	04/07/2019	22:13:58	0.3126	-0.0313	1.8131	6215396	6215396_20190704_221003_20190715_114503
6215396_rec17072019.csv	2019-07-04 22:13:58	04/07/2019	22:13:58	0	-0.0469	0.7502	6215396	6215396_20190704_221003_20190715_114503
6215396_rec17072019.csv	2019-07-04 22:13:58	04/07/2019	22:13:58	0.3908	-0.2501	0.0625	6215396	6215396_20190704_221003_20190715_114503
6215396_rec17072019.csv	2019-07-04 22:13:58	04/07/2019	22:13:58	0.0938	-0.0313	0.3908	6215396	6215396_20190704_221003_20190715_114503
6215396_rec17072019.csv	2019-07-04 22:13:58	04/07/2019	22:13:58	-0.6877	0.1876	0.9222	6215396	6215396_20190704_221003_20190715_114503
6215396_rec17072019.csv	2019-07-04 22:13:58	04/07/2019	22:13:58	0.0469	-0.0469	2.0475	6215396	6215396_20190704_221003_20190715_114503
6215396_rec17072019.csv	2019-07-04 22:13:58	04/07/2019	22:13:58	0.3908	0.0782	1.8756	6215396	6215396_20190704_221003_20190715_114503
6215396_rec17072019.csv	2019-07-04 22:13:58	04/07/2019	22:13:58	0.0938	0.125	1.0472	6215396	6215396_20190704_221003_20190715_114503
6215396_rec17072019.csv	2019-07-04 22:13:58	04/07/2019	22:13:58	0.297	-0.3595	0.2032	6215396	6215396_20190704_221003_20190715_114503
6215396_rec17072019.csv	2019-07-04 22:13:58	04/07/2019	22:13:58	-0.6252	0.5939	1.1879	6215396	6215396_20190704_221003_20190715_114503
6215396_rec17072019.csv	2019-07-04 22:13:58	04/07/2019	22:13:58	-0.1407	-0.0625	1.2191	6215396	6215396_20190704_221003_20190715_114503
6215396_rec17072019.csv	2019-07-04 22:13:58	04/07/2019	22:13:58	-0.0313	-0.0469	1.0316	6215396	6215396_20190704_221003_20190715_114503
6215396_rec17072019.csv	2019-07-04 22:13:59	04/07/2019	22:13:59	0.0625	0.0782	0.9534	6215396	6215396_20190704_221003_20190715_114503
6215396_rec17072019.csv	2019-07-04 22:13:59	04/07/2019	22:13:59	0.0275	-0.1044	0.9541	6215396	6215396_20190704_221003_20190715_114503
6215396_rec17072019.csv	2019-07-04 22:13:59	04/07/2019	22:13:59	-0.0688	0.0119	0.9616	6215396	6215396_20190704_221003_20190715_114503
6215396_rec17072019.csv	2019-07-04 22:13:59	04/07/2019	22:13:59	-0.1369	-0.0313	0.8734	6215396	6215396_20190704_221003_20190715_114503
6215396_rec17072019.csv	2019-07-04 22:13:59	04/07/2019	22:13:59	-0.1194	-0.0338	0.8546	6215396	6215396_20190704_221003_20190715_114503
6215396_rec17072019.csv	2019-07-04 22:13:59	04/07/2019	22:13:59	-0.1532	-0.0469	0.869	6215396	6215396_20190704_221003_20190715_114503
6215396_rec17072019.csv	2019-07-04 22:13:59	04/07/2019	22:13:59	-0.0894	-0.0431	1.0541	6215396	6215396_20190704_221003_20190715_114503
6215396_rec17072019.csv	2019-07-04 22:13:59	04/07/2019	22:13:59	-0.1163	-0.0313	1.1866	6215396	6215396_20190704_221003_20190715_114503
6215396_rec17072019.csv	2019-07-04 22:13:59	04/07/2019	22:13:59	-0.1138	-0.0213	1.3842	6215396	6215396_20190704_221003_20190715_114503
6215396_rec17072019.csv	2019-07-04 22:13:59	04/07/2019	22:13:59	-0.1057	-0.0169	1.4805	6215396	6215396_20190704_221003_20190715_114503
6215396_rec17072019.csv	2019-07-04 22:13:59	04/07/2019	22:13:59	-0.0094	-0.0469	1.463	6215396	6215396_20190704_221003_20190715_114503
6215396_rec17072019.csv	2019-07-04 22:13:59	04/07/2019	22:13:59	-0.0275	-0.0744	1.4342	6215396	6215396_20190704_221003_20190715_114503
6215396_rec17072019.csv	2019-07-04 22:13:59	04/07/2019	22:13:59	0.0125	-0.0569	1.4092	6215396	6215396_20190704_221003_20190715_114503
6215396_rec17072019.csv	2019-07-04 22:13:59	04/07/2019	22:13:59	0.0369	-0.0081	1.2548	6215396	6215396_20190704_221003_20190715_114503
6215396_rec17072019.csv	2019-07-04 22:13:59	04/07/2019	22:13:59	-0.0244	0.0194	1.111	6215396	6215396_20190704_221003_20190715_114503
6215396_rec17072019.csv	2019-07-04 22:13:59	04/07/2019	22:13:59	-0.1813	0.0188	1.3536	6215396	6215396_20190704_221003_20190715_114503
6215396_rec17072019.csv	2019-07-04 22:13:59	04/07/2019	22:13:59	-0.0913	-0.07	1.1472	6215396	6215396_20190704_221003_20190715_114503
6215396_rec17072019.csv	2019-07-04 22:13:59	04/07/2019	22:13:59	0.0688	0.0181	0.327	6215396	6215396_20190704_221003_20190715_114503
6215396_rec17072019.csv	2019-07-04 22:13:59	04/07/2019	22:13:59	0.15	-0.2257	0.1819	6215396	6215396_20190704_221003_20190715_114503
6215396_rec17072019.csv	2019-07-04 22:13:59	04/07/2019	22:13:59	-0.3032	0.0125	0.3651	6215396	6215396_20190704_221003_20190715_114503
6215396_rec17072019.csv	2019-07-04 22:13:59	04/07/2019	22:13:59	-0.3657	-0.2376	1.2817	6215396	6215396_20190704_221003_20190715_114503
6215396_rec17072019.csv	2019-07-04 22:13:59	04/07/2019	22:13:59	0.3257	-0.1313	1.855	6215396	6215396_20190704_221003_20190715_114503
6215396_rec17072019.csv	2019-07-04 22:13:59	04/07/2019	22:13:59	-0.0694	0.0988	1.2073	6215396	6215396_20190704_221003_20190715_114503
6215396_rec17072019.csv	2019-07-04 22:13:59	04/07/2019	22:13:59	0.2476	-0.0188	-0.0982	6215396	6215396_20190704_221003_20190715_114503
6215396_rec17072019.csv	2019-07-04 22:13:59	04/07/2019	22:13:59	0.4689	-0.2032	0.125	6215396	6215396_20190704_221003_20190715_114503
6215396_rec17072019.csv	2019-07-04 22:14:00	04/07/2019	22:14:00	-0.2657	0.0313	0.2813	6215396	6215396_20190704_221003_20190715_114503
6215396_rec17072019.csv	2019-07-04 22:14:00	04/07/2019	22:14:00	-0.7346	0.0313	0.9065	6215396	6215396_20190704_221003_20190715_114503
6215396_rec17072019.csv	2019-07-04 22:14:00	04/07/2019	22:14:00	0.2657	0.1407	2.0475	6215396	6215396_20190704_221003_20190715_114503
6215396_rec17072019.csv	2019-07-04 22:14:00	04/07/2019	22:14:00	0.2813	-0.1563	1.6724	6215396	6215396_20190704_221003_20190715_114503
6215396_rec17072019.csv	2019-07-04 22:14:00	04/07/2019	22:14:00	-0.0156	0.0313	0.5158	6215396	6215396_20190704_221003_20190715_114503
6215396_rec17072019.csv	2019-07-04 22:14:00	04/07/2019	22:14:00	0.4064	0.0156	0.0313	6215396	6215396_20190704_221003_20190715_114503
6215396_rec17072019.csv	2019-07-04 22:14:00	04/07/2019	22:14:00	0.0156	-0.125	0.2345	6215396	6215396_20190704_221003_20190715_114503
6215396_rec17072019.csv	2019-07-04 22:14:00	04/07/2019	22:14:00	-0.7971	0.0938	0.6721	6215396	6215396_20190704_221003_20190715_114503
6215396_rec17072019.csv	2019-07-04 22:14:00	04/07/2019	22:14:00	-0.1407	-0.1876	1.8287	6215396	6215396_20190704_221003_20190715_114503
6215396_rec17072019.csv	2019-07-04 22:14:00	04/07/2019	22:14:00	0.4689	-0.1094	1.9538	6215396	6215396_20190704_221003_20190715_114503
6215396_rec17072019.csv	2019-07-04 22:14:00	04/07/2019	22:14:00	-0.125	0.0156	1.141	6215396	6215396_20190704_221003_20190715_114503
6215396_rec17072019.csv	2019-07-04 22:14:00	04/07/2019	22:14:00	0.5002	-0.1563	-0.0156	6215396	6215396_20190704_221003_20190715_114503
6215396_rec17072019.csv	2019-07-04 22:14:00	04/07/2019	22:14:00	0.3126	-0.125	0.3282	6215396	6215396_20190704_221003_20190715_114503
6215396_rec17072019.csv	2019-07-04 22:14:00	04/07/2019	22:14:00	-0.6721	0.1094	0.8128	6215396	6215396_20190704_221003_20190715_114503
6215396_rec17072019.csv	2019-07-04 22:14:00	04/07/2019	22:14:00	-0.3282	-0.2657	1.688	6215396	6215396_20190704_221003_20190715_114503
6215396_rec17072019.csv	2019-07-04 22:14:00	04/07/2019	22:14:00	0.4533	0.0313	2.0944	6215396	6215396_20190704_221003_20190715_114503
6215396_rec17072019.csv	2019-07-04 22:14:00	04/07/2019	22:14:00	0.0156	-0.0782	1.4067	6215396	6215396_20190704_221003_20190715_114503
6215396_rec17072019.csv	2019-07-04 22:14:00	04/07/2019	22:14:00	0.6096	-0.4689	0.0469	6215396	6215396_20190704_221003_20190715_114503
6215396_rec17072019.csv	2019-07-04 22:14:00	04/07/2019	22:14:00	0	0.1094	0.4064	6215396	6215396_20190704_221003_20190715_114503
6215396_rec17072019.csv	2019-07-04 22:14:00	04/07/2019	22:14:00	-0.2032	-0.0469	1.0941	6215396	6215396_20190704_221003_20190715_114503
6215396_rec17072019.csv	2019-07-04 22:14:00	04/07/2019	22:14:00	-0.1563	-0.0782	1.2035	6215396	6215396_20190704_221003_20190715_114503
6215396_rec17072019.csv	2019-07-04 22:14:00	04/07/2019	22:14:00	0.0938	-0.0313	1.1254	6215396	6215396_20190704_221003_20190715_114503
6215396_rec17072019.csv	2019-07-04 22:14:00	04/07/2019	22:14:00	0.0156	-0.0938	0.9378	6215396	6215396_20190704_221003_20190715_114503
6215396_rec17072019.csv	2019-07-04 22:14:00	04/07/2019	22:14:00	-0.0469	-0.0156	0.9534	6215396	6215396_20190704_221003_20190715_114503
6215396_rec17072019.csv	2019-07-04 22:14:00	04/07/2019	22:14:00	-0.0938	-0.0469	0.9378	6215396	6215396_20190704_221003_20190715_114503
6215396_rec17072019.csv	2019-07-04 22:14:01	04/07/2019	22:14:01	-0.125	0	0.9065	6215396	6215396_20190704_221003_20190715_114503
6215396_rec17072019.csv	2019-07-04 22:14:01	04/07/2019	22:14:01	-0.1563	-0.0938	0.9222	6215396	6215396_20190704_221003_20190715_114503
6215396_rec17072019.csv	2019-07-04 22:14:01	04/07/2019	22:14:01	-0.1563	-0.0156	0.9691	6215396	6215396_20190704_221003_20190715_114503
6215396_rec17072019.csv	2019-07-04 22:14:01	04/07/2019	22:14:01	-0.1407	-0.0625	1.016	6215396	6215396_20190704_221003_20190715_114503
6215396_rec17072019.csv	2019-07-04 22:14:01	04/07/2019	22:14:01	-0.0625	0.0156	1.0003	6215396	6215396_20190704_221003_20190715_114503
6215396_rec17072019.csv	2019-07-04 22:14:01	04/07/2019	22:14:01	-0.1563	-0.0313	1.016	6215396	6215396_20190704_221003_20190715_114503
6215396_rec17072019.csv	2019-07-04 22:14:01	04/07/2019	22:14:01	-0.0625	-0.0313	1.1097	6215396	6215396_20190704_221003_20190715_114503
6215396_rec17072019.csv	2019-07-04 22:14:01	04/07/2019	22:14:01	-0.1094	-0.0313	1.0628	6215396	6215396_20190704_221003_20190715_114503
6215396_rec17072019.csv	2019-07-04 22:14:01	04/07/2019	22:14:01	-0.0625	-0.0625	1.1254	6215396	6215396_20190704_221003_20190715_114503
6215396_rec17072019.csv	2019-07-04 22:14:01	04/07/2019	22:14:01	-0.125	-0.0313	1.1097	6215396	6215396_20190704_221003_20190715_114503
6215396_rec17072019.csv	2019-07-04 22:14:01	04/07/2019	22:14:01	-0.0938	0	1.1879	6215396	6215396_20190704_221003_20190715_114503
6215396_rec17072019.csv	2019-07-04 22:14:01	04/07/2019	22:14:01	-0.125	-0.0469	1.141	6215396	6215396_20190704_221003_20190715_114503
6215396_rec17072019.csv	2019-07-04 22:14:01	04/07/2019	22:14:01	-0.125	0	1.1723	6215396	6215396_20190704_221003_20190715_114503
6215396_rec17072019.csv	2019-07-04 22:14:01	04/07/2019	22:14:01	-0.0782	-0.1407	1.1097	6215396	6215396_20190704_221003_20190715_114503
6215396_rec17072019.csv	2019-07-04 22:14:01	04/07/2019	22:14:01	-0.1094	0	1.0941	6215396	6215396_20190704_221003_20190715_114503
6215396_rec17072019.csv	2019-07-04 22:14:01	04/07/2019	22:14:01	-0.125	0	1.0628	6215396	6215396_20190704_221003_20190715_114503
6215396_rec17072019.csv	2019-07-04 22:14:01	04/07/2019	22:14:01	-0.0938	0.1407	1.0628	6215396	6215396_20190704_221003_20190715_114503
6215396_rec17072019.csv	2019-07-04 22:14:01	04/07/2019	22:14:01	-0.1094	-0.2345	1.0003	6215396	6215396_20190704_221003_20190715_114503
6215396_rec17072019.csv	2019-07-04 22:14:01	04/07/2019	22:14:01	-0.0469	-0.0156	0.9378	6215396	6215396_20190704_221003_20190715_114503
6215396_rec17072019.csv	2019-07-04 22:14:01	04/07/2019	22:14:01	-0.0469	-0.0469	0.9691	6215396	6215396_20190704_221003_20190715_114503
6215396_rec17072019.csv	2019-07-04 22:14:01	04/07/2019	22:14:01	-0.0625	0	0.9534	6215396	6215396_20190704_221003_20190715_114503
6215396_rec17072019.csv	2019-07-04 22:14:01	04/07/2019	22:14:01	-0.0469	-0.0156	0.9534	6215396	6215396_20190704_221003_20190715_114503
6215396_rec17072019.csv	2019-07-04 22:14:01	04/07/2019	22:14:01	-0.1563	-0.0156	0.9065	6215396	6215396_20190704_221003_20190715_114503
6215396_rec17072019.csv	2019-07-04 22:14:01	04/07/2019	22:14:01	-0.1563	-0.1563	1.0003	6215396	6215396_20190704_221003_20190715_114503
6215396_rec17072019.csv	2019-07-04 22:14:01	04/07/2019	22:14:01	-0.1563	0.0313	0.9847	6215396	6215396_20190704_221003_20190715_114503
6215396_rec17072019.csv	2019-07-04 22:14:02	04/07/2019	22:14:02	-0.125	-0.0938	1.0316	6215396	6215396_20190704_221003_20190715_114503
6215396_rec17072019.csv	2019-07-04 22:14:02	04/07/2019	22:14:02	-0.125	0	1.0628	6215396	6215396_20190704_221003_20190715_114503
6215396_rec17072019.csv	2019-07-04 22:14:02	04/07/2019	22:14:02	-0.1094	-0.0938	1.0785	6215396	6215396_20190704_221003_20190715_114503
6215396_rec17072019.csv	2019-07-04 22:14:02	04/07/2019	22:14:02	-0.0782	-0.0313	1.1254	6215396	6215396_20190704_221003_20190715_114503
6215396_rec17072019.csv	2019-07-04 22:14:02	04/07/2019	22:14:02	0	-0.0313	1.1566	6215396	6215396_20190704_221003_20190715_114503
6215396_rec17072019.csv	2019-07-04 22:14:02	04/07/2019	22:14:02	-0.125	-0.1094	1.2035	6215396	6215396_20190704_221003_20190715_114503
6215396_rec17072019.csv	2019-07-04 22:14:02	04/07/2019	22:14:02	-0.0469	-0.0156	1.2191	6215396	6215396_20190704_221003_20190715_114503
6215396_rec17072019.csv	2019-07-04 22:14:02	04/07/2019	22:14:02	-0.0469	-0.0156	1.1723	6215396	6215396_20190704_221003_20190715_114503
6215396_rec17072019.csv	2019-07-04 22:14:02	04/07/2019	22:14:02	-0.0469	-0.0782	1.1566	6215396	6215396_20190704_221003_20190715_114503
6215396_rec17072019.csv	2019-07-04 22:14:02	04/07/2019	22:14:02	-0.0469	-0.0469	1.1566	6215396	6215396_20190704_221003_20190715_114503
6215396_rec17072019.csv	2019-07-04 22:14:02	04/07/2019	22:14:02	-0.0625	-0.0782	1.1254	6215396	6215396_20190704_221003_20190715_114503
6215396_rec17072019.csv	2019-07-04 22:14:02	04/07/2019	22:14:02	-0.2188	-0.1094	1.5474	6215396	6215396_20190704_221003_20190715_114503
6215396_rec17072019.csv	2019-07-04 22:14:02	04/07/2019	22:14:02	-0.0469	0	1.0316	6215396	6215396_20190704_221003_20190715_114503
6215396_rec17072019.csv	2019-07-04 22:14:02	04/07/2019	22:14:02	0.2032	-0.2032	-0.0156	6215396	6215396_20190704_221003_20190715_114503
6215396_rec17072019.csv	2019-07-04 22:14:02	04/07/2019	22:14:02	0.0782	-0.297	0.2345	6215396	6215396_20190704_221003_20190715_114503
6215396_rec17072019.csv	2019-07-04 22:14:02	04/07/2019	22:14:02	-0.6721	0.2345	0.7502	6215396	6215396_20190704_221003_20190715_114503
6215396_rec17072019.csv	2019-07-04 22:14:02	04/07/2019	22:14:02	0.2032	-0.3439	1.9069	6215396	6215396_20190704_221003_20190715_114503
6215396_rec17072019.csv	2019-07-04 22:14:02	04/07/2019	22:14:02	0.422	0	1.7506	6215396	6215396_20190704_221003_20190715_114503
6215396_rec17072019.csv	2019-07-04 22:14:02	04/07/2019	22:14:02	-0.0938	-0.0156	0.719	6215396	6215396_20190704_221003_20190715_114503
6215396_rec17072019.csv	2019-07-04 22:14:02	04/07/2019	22:14:02	0.4064	0.0938	-0.0625	6215396	6215396_20190704_221003_20190715_114503
6215396_rec17072019.csv	2019-07-04 22:14:02	04/07/2019	22:14:02	0.3126	-0.2501	0.2501	6215396	6215396_20190704_221003_20190715_114503
6215396_rec17072019.csv	2019-07-04 22:14:02	04/07/2019	22:14:02	-0.6096	-0.0313	0.5471	6215396	6215396_20190704_221003_20190715_114503
6215396_rec17072019.csv	2019-07-04 22:14:02	04/07/2019	22:14:02	-0.3595	-0.297	1.5317	6215396	6215396_20190704_221003_20190715_114503
6215396_rec17072019.csv	2019-07-04 22:14:02	04/07/2019	22:14:02	0.5158	-0.0469	1.9381	6215396	6215396_20190704_221003_20190715_114503
6215396_rec17072019.csv	2019-07-04 22:14:02	04/07/2019	22:14:02	0.0313	-0.1094	1.3442	6215396	6215396_20190704_221003_20190715_114503
6215396_rec17072019.csv	2019-07-04 22:14:03	04/07/2019	22:14:03	0.297	-0.1407	0.0156	6215396	6215396_20190704_221003_20190715_114503
6215396_rec17072019.csv	2019-07-04 22:14:03	04/07/2019	22:14:03	0.4064	0	0.2345	6215396	6215396_20190704_221003_20190715_114503
6215396_rec17072019.csv	2019-07-04 22:14:03	04/07/2019	22:14:03	-0.3282	-0.0782	0.6408	6215396	6215396_20190704_221003_20190715_114503
6215396_rec17072019.csv	2019-07-04 22:14:03	04/07/2019	22:14:03	-0.6096	-0.1719	1.2348	6215396	6215396_20190704_221003_20190715_114503
6215396_rec17072019.csv	2019-07-04 22:14:03	04/07/2019	22:14:03	0.4689	0.0156	2.0632	6215396	6215396_20190704_221003_20190715_114503
6215396_rec17072019.csv	2019-07-04 22:14:03	04/07/2019	22:14:03	0.1876	-0.0782	1.6568	6215396	6215396_20190704_221003_20190715_114503
6215396_rec17072019.csv	2019-07-04 22:14:03	04/07/2019	22:14:03	0.1719	-0.0469	0.5471	6215396	6215396_20190704_221003_20190715_114503
6215396_rec17072019.csv	2019-07-04 22:14:03	04/07/2019	22:14:03	0.3908	-0.1563	0.0938	6215396	6215396_20190704_221003_20190715_114503
6215396_rec17072019.csv	2019-07-04 22:14:03	04/07/2019	22:14:03	-0.0625	-0.0313	0.3751	6215396	6215396_20190704_221003_20190715_114503
6215396_rec17072019.csv	2019-07-04 22:14:03	04/07/2019	22:14:03	-0.7502	0.1876	1.0316	6215396	6215396_20190704_221003_20190715_114503
6215396_rec17072019.csv	2019-07-04 22:14:03	04/07/2019	22:14:03	0.2032	0.0156	2.0475	6215396	6215396_20190704_221003_20190715_114503
6215396_rec17072019.csv	2019-07-04 22:14:03	04/07/2019	22:14:03	0.3439	-0.0469	1.7818	6215396	6215396_20190704_221003_20190715_114503
6215396_rec17072019.csv	2019-07-04 22:14:03	04/07/2019	22:14:03	-0.0156	0.0625	0.6252	6215396	6215396_20190704_221003_20190715_114503
6215396_rec17072019.csv	2019-07-04 22:14:03	04/07/2019	22:14:03	0.4064	-0.125	0.0313	6215396	6215396_20190704_221003_20190715_114503
6215396_rec17072019.csv	2019-07-04 22:14:03	04/07/2019	22:14:03	0	0	0.3282	6215396	6215396_20190704_221003_20190715_114503
6215396_rec17072019.csv	2019-07-04 22:14:03	04/07/2019	22:14:03	-0.6877	0.0938	0.8284	6215396	6215396_20190704_221003_20190715_114503
6215396_rec17072019.csv	2019-07-04 22:14:03	04/07/2019	22:14:03	0.0156	-0.1563	1.985	6215396	6215396_20190704_221003_20190715_114503
6215396_rec17072019.csv	2019-07-04 22:14:03	04/07/2019	22:14:03	0.3908	0.0156	1.8131	6215396	6215396_20190704_221003_20190715_114503
6215396_rec17072019.csv	2019-07-04 22:14:03	04/07/2019	22:14:03	0.0156	0.0938	0.7346	6215396	6215396_20190704_221003_20190715_114503
6215396_rec17072019.csv	2019-07-04 22:14:03	04/07/2019	22:14:03	0.3126	-0.1876	0.0625	6215396	6215396_20190704_221003_20190715_114503
6215396_rec17072019.csv	2019-07-04 22:14:03	04/07/2019	22:14:03	0.0469	0.0938	0.2657	6215396	6215396_20190704_221003_20190715_114503
6215396_rec17072019.csv	2019-07-04 22:14:03	04/07/2019	22:14:03	-0.6721	0.0782	0.719	6215396	6215396_20190704_221003_20190715_114503
6215396_rec17072019.csv	2019-07-04 22:14:03	04/07/2019	22:14:03	-0.4064	-0.1719	1.5786	6215396	6215396_20190704_221003_20190715_114503
6215396_rec17072019.csv	2019-07-04 22:14:03	04/07/2019	22:14:03	0.2657	-0.0625	1.9694	6215396	6215396_20190704_221003_20190715_114503
6215396_rec17072019.csv	2019-07-04 22:14:03	04/07/2019	22:14:03	-0.0313	0.0782	1.1254	6215396	6215396_20190704_221003_20190715_114503
6215396_rec17072019.csv	2019-07-04 22:14:04	04/07/2019	22:14:04	0.5783	-0.3439	0.0313	6215396	6215396_20190704_221003_20190715_114503
6215396_rec17072019.csv	2019-07-04 22:14:04	04/07/2019	22:14:04	-0.2501	0.3126	0.8909	6215396	6215396_20190704_221003_20190715_114503
6215396_rec17072019.csv	2019-07-04 22:14:04	04/07/2019	22:14:04	-0.297	0.0625	1.2817	6215396	6215396_20190704_221003_20190715_114503
6215396_rec17072019.csv	2019-07-04 22:14:04	04/07/2019	22:14:04	-0.1563	-0.2813	1.1723	6215396	6215396_20190704_221003_20190715_114503
6215396_rec17072019.csv	2019-07-04 22:14:04	04/07/2019	22:14:04	0.0156	-0.0938	1.0785	6215396	6215396_20190704_221003_20190715_114503
6215396_rec17072019.csv	2019-07-04 22:14:04	04/07/2019	22:14:04	0.0156	0.0156	1.1097	6215396	6215396_20190704_221003_20190715_114503
6215396_rec17072019.csv	2019-07-04 22:14:04	04/07/2019	22:14:04	-0.0469	-0.1563	1.0472	6215396	6215396_20190704_221003_20190715_114503
6215396_rec17072019.csv	2019-07-04 22:14:04	04/07/2019	22:14:04	-0.1563	0.0782	1.2191	6215396	6215396_20190704_221003_20190715_114503
6215396_rec17072019.csv	2019-07-04 22:14:04	04/07/2019	22:14:04	-0.1719	-0.0782	1.2191	6215396	6215396_20190704_221003_20190715_114503
6215396_rec17072019.csv	2019-07-04 22:14:04	04/07/2019	22:14:04	-0.125	-0.0313	1.2504	6215396	6215396_20190704_221003_20190715_114503
6215396_rec17072019.csv	2019-07-04 22:14:04	04/07/2019	22:14:04	-0.0625	-0.0469	1.2348	6215396	6215396_20190704_221003_20190715_114503
6215396_rec17072019.csv	2019-07-04 22:14:04	04/07/2019	22:14:04	-0.0313	-0.0625	1.266	6215396	6215396_20190704_221003_20190715_114503
6215396_rec17072019.csv	2019-07-04 22:14:04	04/07/2019	22:14:04	-0.0625	0.0156	1.2035	6215396	6215396_20190704_221003_20190715_114503
6215396_rec17072019.csv	2019-07-04 22:14:04	04/07/2019	22:14:04	-0.0625	-0.0313	1.2035	6215396	6215396_20190704_221003_20190715_114503
6215396_rec17072019.csv	2019-07-04 22:14:04	04/07/2019	22:14:04	-0.0782	-0.1407	1.3598	6215396	6215396_20190704_221003_20190715_114503
6215396_rec17072019.csv	2019-07-04 22:14:04	04/07/2019	22:14:04	-0.3126	0.0938	1.6255	6215396	6215396_20190704_221003_20190715_114503
6215396_rec17072019.csv	2019-07-04 22:14:04	04/07/2019	22:14:04	0.3908	0.1563	0.6252	6215396	6215396_20190704_221003_20190715_114503
6215396_rec17072019.csv	2019-07-04 22:14:04	04/07/2019	22:14:04	0.0625	-0.3126	0.0469	6215396	6215396_20190704_221003_20190715_114503
6215396_rec17072019.csv	2019-07-04 22:14:04	04/07/2019	22:14:04	0.0938	-0.2032	0.2345	6215396	6215396_20190704_221003_20190715_114503
6215396_rec17072019.csv	2019-07-04 22:14:04	04/07/2019	22:14:04	-0.6096	0.2813	0.8128	6215396	6215396_20190704_221003_20190715_114503
6215396_rec17072019.csv	2019-07-04 22:14:04	04/07/2019	22:14:04	0	-0.2813	1.8912	6215396	6215396_20190704_221003_20190715_114503
6215396_rec17072019.csv	2019-07-04 22:14:04	04/07/2019	22:14:04	0.2813	0.0313	1.7193	6215396	6215396_20190704_221003_20190715_114503
6215396_rec17072019.csv	2019-07-04 22:14:04	04/07/2019	22:14:04	0.0313	0.0156	0.719	6215396	6215396_20190704_221003_20190715_114503
6215396_rec17072019.csv	2019-07-04 22:14:04	04/07/2019	22:14:04	0.4376	-0.0938	0.0625	6215396	6215396_20190704_221003_20190715_114503
6215396_rec17072019.csv	2019-07-04 22:14:04	04/07/2019	22:14:04	0.0156	0.0469	0.3126	6215396	6215396_20190704_221003_20190715_114503
6215396_rec17072019.csv	2019-07-04 22:14:05	04/07/2019	22:14:05	-0.7034	0.0625	1.0941	6215396	6215396_20190704_221003_20190715_114503
6215396_rec17072019.csv	2019-07-04 22:14:05	04/07/2019	22:14:05	0.1876	-0.0625	2.0475	6215396	6215396_20190704_221003_20190715_114503
6215396_rec17072019.csv	2019-07-04 22:14:05	04/07/2019	22:14:05	0.3439	0.0313	1.7037	6215396	6215396_20190704_221003_20190715_114503
6215396_rec17072019.csv	2019-07-04 22:14:05	04/07/2019	22:14:05	0.0156	0.0313	0.8597	6215396	6215396_20190704_221003_20190715_114503
6215396_rec17072019.csv	2019-07-04 22:14:05	04/07/2019	22:14:05	0.4064	-0.125	0.1094	6215396	6215396_20190704_221003_20190715_114503
6215396_rec17072019.csv	2019-07-04 22:14:05	04/07/2019	22:14:05	0.0156	-0.297	0.297	6215396	6215396_20190704_221003_20190715_114503
6215396_rec17072019.csv	2019-07-04 22:14:05	04/07/2019	22:14:05	-0.719	0.0782	0.9847	6215396	6215396_20190704_221003_20190715_114503
6215396_rec17072019.csv	2019-07-04 22:14:05	04/07/2019	22:14:05	0.1407	0.125	2.0319	6215396	6215396_20190704_221003_20190715_114503
6215396_rec17072019.csv	2019-07-04 22:14:05	04/07/2019	22:14:05	0.2813	-0.0313	1.7506	6215396	6215396_20190704_221003_20190715_114503
6215396_rec17072019.csv	2019-07-04 22:14:05	04/07/2019	22:14:05	0.0469	0	0.6252	6215396	6215396_20190704_221003_20190715_114503
6215396_rec17072019.csv	2019-07-04 22:14:05	04/07/2019	22:14:05	0.3282	-0.1407	0.0313	6215396	6215396_20190704_221003_20190715_114503
6215396_rec17072019.csv	2019-07-04 22:14:05	04/07/2019	22:14:05	0.0782	-0.0156	0.2813	6215396	6215396_20190704_221003_20190715_114503
6215396_rec17072019.csv	2019-07-04 22:14:05	04/07/2019	22:14:05	-0.7034	0	0.6565	6215396	6215396_20190704_221003_20190715_114503
6215396_rec17072019.csv	2019-07-04 22:14:05	04/07/2019	22:14:05	-0.2657	-0.125	1.7037	6215396	6215396_20190704_221003_20190715_114503
6215396_rec17072019.csv	2019-07-04 22:14:05	04/07/2019	22:14:05	0.3439	0.0938	1.9225	6215396	6215396_20190704_221003_20190715_114503
6215396_rec17072019.csv	2019-07-04 22:14:05	04/07/2019	22:14:05	-0.0469	-0.0156	1.0628	6215396	6215396_20190704_221003_20190715_114503
6215396_rec17072019.csv	2019-07-04 22:14:05	04/07/2019	22:14:05	0.4689	0	-0.0469	6215396	6215396_20190704_221003_20190715_114503
6215396_rec17072019.csv	2019-07-04 22:14:05	04/07/2019	22:14:05	0.1719	-0.1876	0.2188	6215396	6215396_20190704_221003_20190715_114503
6215396_rec17072019.csv	2019-07-04 22:14:05	04/07/2019	22:14:05	-0.422	-0.0313	0.3908	6215396	6215396_20190704_221003_20190715_114503
6215396_rec17072019.csv	2019-07-04 22:14:05	04/07/2019	22:14:05	-0.6408	0.0156	1.0785	6215396	6215396_20190704_221003_20190715_114503
6215396_rec17072019.csv	2019-07-04 22:14:05	04/07/2019	22:14:05	0.1563	-0.125	1.985	6215396	6215396_20190704_221003_20190715_114503
6215396_rec17072019.csv	2019-07-04 22:14:05	04/07/2019	22:14:05	0.0469	-0.0625	1.5474	6215396	6215396_20190704_221003_20190715_114503
6215396_rec17072019.csv	2019-07-04 22:14:05	04/07/2019	22:14:05	0.2813	-0.125	0.4689	6215396	6215396_20190704_221003_20190715_114503
6215396_rec17072019.csv	2019-07-04 22:14:05	04/07/2019	22:14:05	0.1563	0	0.2032	6215396	6215396_20190704_221003_20190715_114503
6215396_rec17072019.csv	2019-07-04 22:14:05	04/07/2019	22:14:05	-0.422	-0.1719	0.9378	6215396	6215396_20190704_221003_20190715_114503
6215396_rec17072019.csv	2019-07-04 22:14:06	04/07/2019	22:14:06	-0.3126	0.0156	1.3129	6215396	6215396_20190704_221003_20190715_114503
6215396_rec17072019.csv	2019-07-04 22:14:06	04/07/2019	22:14:06	-0.0625	-0.1719	1.1723	6215396	6215396_20190704_221003_20190715_114503
6215396_rec17072019.csv	2019-07-04 22:14:06	04/07/2019	22:14:06	-0.0313	-0.0313	1.016	6215396	6215396_20190704_221003_20190715_114503
6215396_rec17072019.csv	2019-07-04 22:14:06	04/07/2019	22:14:06	-0.1563	-0.1876	1.141	6215396	6215396_20190704_221003_20190715_114503
6215396_rec17072019.csv	2019-07-04 22:14:06	04/07/2019	22:14:06	-0.1407	-0.0156	1.141	6215396	6215396_20190704_221003_20190715_114503
6215396_rec17072019.csv	2019-07-04 22:14:06	04/07/2019	22:14:06	-0.0625	-0.0469	1.1723	6215396	6215396_20190704_221003_20190715_114503
6215396_rec17072019.csv	2019-07-04 22:14:06	04/07/2019	22:14:06	0	-0.0782	1.1566	6215396	6215396_20190704_221003_20190715_114503
6215396_rec17072019.csv	2019-07-04 22:14:06	04/07/2019	22:14:06	-0.0313	-0.0313	1.0941	6215396	6215396_20190704_221003_20190715_114503
6215396_rec17072019.csv	2019-07-04 22:14:06	04/07/2019	22:14:06	-0.0782	0	1.1097	6215396	6215396_20190704_221003_20190715_114503
6215396_rec17072019.csv	2019-07-04 22:14:06	04/07/2019	22:14:06	-0.1563	-0.1407	1.0316	6215396	6215396_20190704_221003_20190715_114503
6215396_rec17072019.csv	2019-07-04 22:14:06	04/07/2019	22:14:06	-0.125	0	1.0003	6215396	6215396_20190704_221003_20190715_114503
6215396_rec17072019.csv	2019-07-04 22:14:06	04/07/2019	22:14:06	-0.1563	-0.0782	0.9534	6215396	6215396_20190704_221003_20190715_114503
6215396_rec17072019.csv	2019-07-04 22:14:06	04/07/2019	22:14:06	-0.125	-0.0156	1.0472	6215396	6215396_20190704_221003_20190715_114503
6215396_rec17072019.csv	2019-07-04 22:14:06	04/07/2019	22:14:06	-0.1719	0	1.0941	6215396	6215396_20190704_221003_20190715_114503
6215396_rec17072019.csv	2019-07-04 22:14:06	04/07/2019	22:14:06	-0.0313	-0.0782	1.0785	6215396	6215396_20190704_221003_20190715_114503
6215396_rec17072019.csv	2019-07-04 22:14:06	04/07/2019	22:14:06	-0.0469	-0.0313	0.9847	6215396	6215396_20190704_221003_20190715_114503
6215396_rec17072019.csv	2019-07-04 22:14:06	04/07/2019	22:14:06	-0.0469	-0.125	1.0003	6215396	6215396_20190704_221003_20190715_114503
6215396_rec17072019.csv	2019-07-04 22:14:06	04/07/2019	22:14:06	-0.125	-0.0156	0.9691	6215396	6215396_20190704_221003_20190715_114503
6215396_rec17072019.csv	2019-07-04 22:14:06	04/07/2019	22:14:06	-0.0938	0	0.9065	6215396	6215396_20190704_221003_20190715_114503
6215396_rec17072019.csv	2019-07-04 22:14:06	04/07/2019	22:14:06	-0.125	-0.0469	0.8753	6215396	6215396_20190704_221003_20190715_114503
6215396_rec17072019.csv	2019-07-04 22:14:06	04/07/2019	22:14:06	-0.0782	-0.0625	0.8753	6215396	6215396_20190704_221003_20190715_114503
6215396_rec17072019.csv	2019-07-04 22:14:06	04/07/2019	22:14:06	-0.1563	-0.0313	0.9378	6215396	6215396_20190704_221003_20190715_114503
6215396_rec17072019.csv	2019-07-04 22:14:06	04/07/2019	22:14:06	-0.0625	0	1.0316	6215396	6215396_20190704_221003_20190715_114503
6215396_rec17072019.csv	2019-07-04 22:14:06	04/07/2019	22:14:06	-0.1719	0.0938	1.0628	6215396	6215396_20190704_221003_20190715_114503
6215396_rec17072019.csv	2019-07-04 22:14:06	04/07/2019	22:14:06	-0.1094	-0.0938	1.0472	6215396	6215396_20190704_221003_20190715_114503
6215396_rec17072019.csv	2019-07-04 22:14:07	04/07/2019	22:14:07	-0.0938	0	1.0628	6215396	6215396_20190704_221003_20190715_114503
6215396_rec17072019.csv	2019-07-04 22:14:07	04/07/2019	22:14:07	-0.0625	0.0156	1.016	6215396	6215396_20190704_221003_20190715_114503
6215396_rec17072019.csv	2019-07-04 22:14:07	04/07/2019	22:14:07	-0.0469	-0.125	1.0316	6215396	6215396_20190704_221003_20190715_114503
6215396_rec17072019.csv	2019-07-04 22:14:07	04/07/2019	22:14:07	-0.125	0.0625	1.016	6215396	6215396_20190704_221003_20190715_114503
6215396_rec17072019.csv	2019-07-04 22:14:07	04/07/2019	22:14:07	-0.0938	-0.0782	0.9534	6215396	6215396_20190704_221003_20190715_114503
6215396_rec17072019.csv	2019-07-04 22:14:07	04/07/2019	22:14:07	-0.0938	-0.0313	0.9847	6215396	6215396_20190704_221003_20190715_114503
6215396_rec17072019.csv	2019-07-04 22:14:07	04/07/2019	22:14:07	-0.1407	-0.0313	0.9222	6215396	6215396_20190704_221003_20190715_114503
6215396_rec17072019.csv	2019-07-04 22:14:07	04/07/2019	22:14:07	-0.1094	-0.0625	0.8597	6215396	6215396_20190704_221003_20190715_114503
6215396_rec17072019.csv	2019-07-04 22:14:07	04/07/2019	22:14:07	-0.1719	-0.0156	0.9065	6215396	6215396_20190704_221003_20190715_114503
6215396_rec17072019.csv	2019-07-04 22:14:07	04/07/2019	22:14:07	-0.1407	-0.0469	0.9534	6215396	6215396_20190704_221003_20190715_114503
6215396_rec17072019.csv	2019-07-04 22:14:07	04/07/2019	22:14:07	-0.125	-0.0625	0.9847	6215396	6215396_20190704_221003_20190715_114503
6215396_rec17072019.csv	2019-07-04 22:14:07	04/07/2019	22:14:07	-0.125	-0.0156	1.0316	6215396	6215396_20190704_221003_20190715_114503
6215396_rec17072019.csv	2019-07-04 22:14:07	04/07/2019	22:14:07	-0.0782	-0.0313	1.0316	6215396	6215396_20190704_221003_20190715_114503
6215396_rec17072019.csv	2019-07-04 22:14:07	04/07/2019	22:14:07	-0.0313	0	1.0628	6215396	6215396_20190704_221003_20190715_114503
6215396_rec17072019.csv	2019-07-04 22:14:07	04/07/2019	22:14:07	-0.0156	-0.0625	1.0316	6215396	6215396_20190704_221003_20190715_114503
6215396_rec17072019.csv	2019-07-04 22:14:07	04/07/2019	22:14:07	-0.0469	-0.0313	1.0628	6215396	6215396_20190704_221003_20190715_114503
6215396_rec17072019.csv	2019-07-04 22:14:07	04/07/2019	22:14:07	-0.0156	-0.1094	1.1097	6215396	6215396_20190704_221003_20190715_114503
6215396_rec17072019.csv	2019-07-04 22:14:07	04/07/2019	22:14:07	-0.1094	0	1.0785	6215396	6215396_20190704_221003_20190715_114503
6215396_rec17072019.csv	2019-07-04 22:14:07	04/07/2019	22:14:07	-0.0625	-0.0313	1.0628	6215396	6215396_20190704_221003_20190715_114503
6215396_rec17072019.csv	2019-07-04 22:14:07	04/07/2019	22:14:07	-0.1563	-0.0469	1.0941	6215396	6215396_20190704_221003_20190715_114503
6215396_rec17072019.csv	2019-07-04 22:14:07	04/07/2019	22:14:07	-0.0782	-0.0625	1.0316	6215396	6215396_20190704_221003_20190715_114503
6215396_rec17072019.csv	2019-07-04 22:14:07	04/07/2019	22:14:07	-0.1094	-0.0156	1.016	6215396	6215396_20190704_221003_20190715_114503
6215396_rec17072019.csv	2019-07-04 22:14:07	04/07/2019	22:14:07	-0.0782	-0.0156	1.0472	6215396	6215396_20190704_221003_20190715_114503
6215396_rec17072019.csv	2019-07-04 22:14:07	04/07/2019	22:14:07	-0.0782	-0.0313	1.0003	6215396	6215396_20190704_221003_20190715_114503
6215396_rec17072019.csv	2019-07-04 22:14:07	04/07/2019	22:14:07	-0.0469	-0.0156	1.0316	6215396	6215396_20190704_221003_20190715_114503
6215396_rec17072019.csv	2019-07-04 22:14:08	04/07/2019	22:14:08	-0.1094	-0.0782	1.0316	6215396	6215396_20190704_221003_20190715_114503
6215396_rec17072019.csv	2019-07-04 22:14:08	04/07/2019	22:14:08	-0.0938	-0.0469	1.016	6215396	6215396_20190704_221003_20190715_114503
6215396_rec17072019.csv	2019-07-04 22:14:08	04/07/2019	22:14:08	-0.1407	-0.1094	1.2504	6215396	6215396_20190704_221003_20190715_114503
6215396_rec17072019.csv	2019-07-04 22:14:08	04/07/2019	22:14:08	-0.2032	-0.1563	1.4536	6215396	6215396_20190704_221003_20190715_114503
6215396_rec17072019.csv	2019-07-04 22:14:08	04/07/2019	22:14:08	0.422	0.1094	0.2501	6215396	6215396_20190704_221003_20190715_114503
6215396_rec17072019.csv	2019-07-04 22:14:08	04/07/2019	22:14:08	0.125	-0.0156	0.1407	6215396	6215396_20190704_221003_20190715_114503
6215396_rec17072019.csv	2019-07-04 22:14:08	04/07/2019	22:14:08	-0.2657	-0.0782	0.7034	6215396	6215396_20190704_221003_20190715_114503
6215396_rec17072019.csv	2019-07-04 22:14:08	04/07/2019	22:14:08	-0.422	-0.4689	1.5786	6215396	6215396_20190704_221003_20190715_114503
6215396_rec17072019.csv	2019-07-04 22:14:08	04/07/2019	22:14:08	0.5314	-0.0625	2.0319	6215396	6215396_20190704_221003_20190715_114503
6215396_rec17072019.csv	2019-07-04 22:14:08	04/07/2019	22:14:08	-0.0313	0	1.3442	6215396	6215396_20190704_221003_20190715_114503
6215396_rec17072019.csv	2019-07-04 22:14:08	04/07/2019	22:14:08	0.4064	-0.0469	-0.0469	6215396	6215396_20190704_221003_20190715_114503
6215396_rec17072019.csv	2019-07-04 22:14:08	04/07/2019	22:14:08	0.4376	-0.3126	0.2813	6215396	6215396_20190704_221003_20190715_114503
6215396_rec17072019.csv	2019-07-04 22:14:08	04/07/2019	22:14:08	-0.5627	0.1563	0.5627	6215396	6215396_20190704_221003_20190715_114503
6215396_rec17072019.csv	2019-07-04 22:14:08	04/07/2019	22:14:08	-0.4845	-0.1719	1.688	6215396	6215396_20190704_221003_20190715_114503
6215396_rec17072019.csv	2019-07-04 22:14:08	04/07/2019	22:14:08	0.4689	0	2.1413	6215396	6215396_20190704_221003_20190715_114503
6215396_rec17072019.csv	2019-07-04 22:14:08	04/07/2019	22:14:08	-0.0313	-0.1094	1.4067	6215396	6215396_20190704_221003_20190715_114503
6215396_rec17072019.csv	2019-07-04 22:14:08	04/07/2019	22:14:08	0.8284	-0.0156	-0.0313	6215396	6215396_20190704_221003_20190715_114503
6215396_rec17072019.csv	2019-07-04 22:14:08	04/07/2019	22:14:08	0.2032	-0.1407	0.3908	6215396	6215396_20190704_221003_20190715_114503
6215396_rec17072019.csv	2019-07-04 22:14:08	04/07/2019	22:14:08	-0.9378	0.5158	1.0003	6215396	6215396_20190704_221003_20190715_114503
6215396_rec17072019.csv	2019-07-04 22:14:08	04/07/2019	22:14:08	-0.0313	-0.1094	2.0163	6215396	6215396_20190704_221003_20190715_114503
6215396_rec17072019.csv	2019-07-04 22:14:08	04/07/2019	22:14:08	0.1719	0.0625	1.86	6215396	6215396_20190704_221003_20190715_114503
6215396_rec17072019.csv	2019-07-04 22:14:08	04/07/2019	22:14:08	0.0625	-0.0156	0.9534	6215396	6215396_20190704_221003_20190715_114503
6215396_rec17072019.csv	2019-07-04 22:14:08	04/07/2019	22:14:08	0.297	-0.1719	0.2345	6215396	6215396_20190704_221003_20190715_114503
6215396_rec17072019.csv	2019-07-04 22:14:08	04/07/2019	22:14:08	-0.3282	0.0938	0.6877	6215396	6215396_20190704_221003_20190715_114503
6215396_rec17072019.csv	2019-07-04 22:14:08	04/07/2019	22:14:08	-0.5627	-0.2501	1.4692	6215396	6215396_20190704_221003_20190715_114503
6215396_rec17072019.csv	2019-07-04 22:14:09	04/07/2019	22:14:09	0.4533	-0.0625	2.0475	6215396	6215396_20190704_221003_20190715_114503
6215396_rec17072019.csv	2019-07-04 22:14:09	04/07/2019	22:14:09	0.125	0	1.3754	6215396	6215396_20190704_221003_20190715_114503
6215396_rec17072019.csv	2019-07-04 22:14:09	04/07/2019	22:14:09	0.5158	-0.1094	-0.1094	6215396	6215396_20190704_221003_20190715_114503
6215396_rec17072019.csv	2019-07-04 22:14:09	04/07/2019	22:14:09	0.2657	-0.2032	0.1719	6215396	6215396_20190704_221003_20190715_114503
6215396_rec17072019.csv	2019-07-04 22:14:09	04/07/2019	22:14:09	-0.3595	-0.1094	0.5314	6215396	6215396_20190704_221003_20190715_114503
6215396_rec17072019.csv	2019-07-04 22:14:09	04/07/2019	22:14:09	-0.6096	-0.1094	1.2191	6215396	6215396_20190704_221003_20190715_114503
6215396_rec17072019.csv	2019-07-04 22:14:09	04/07/2019	22:14:09	0.4064	-0.0156	2.0475	6215396	6215396_20190704_221003_20190715_114503
6215396_rec17072019.csv	2019-07-04 22:14:09	04/07/2019	22:14:09	0.0625	0.0156	1.4223	6215396	6215396_20190704_221003_20190715_114503
6215396_rec17072019.csv	2019-07-04 22:14:09	04/07/2019	22:14:09	0.2657	-0.0625	0.3439	6215396	6215396_20190704_221003_20190715_114503
6215396_rec17072019.csv	2019-07-04 22:14:09	04/07/2019	22:14:09	0.3595	-0.0313	0.1876	6215396	6215396_20190704_221003_20190715_114503
6215396_rec17072019.csv	2019-07-04 22:14:09	04/07/2019	22:14:09	0.0156	-0.0782	0.2813	6215396	6215396_20190704_221003_20190715_114503
6215396_rec17072019.csv	2019-07-04 22:14:09	04/07/2019	22:14:09	-0.5783	0.2657	1.0003	6215396	6215396_20190704_221003_20190715_114503
6215396_rec17072019.csv	2019-07-04 22:14:09	04/07/2019	22:14:09	0.2032	-0.1876	2.0163	6215396	6215396_20190704_221003_20190715_114503
6215396_rec17072019.csv	2019-07-04 22:14:09	04/07/2019	22:14:09	0.3595	0	1.7662	6215396	6215396_20190704_221003_20190715_114503
6215396_rec17072019.csv	2019-07-04 22:14:09	04/07/2019	22:14:09	-0.0625	0.0156	0.6877	6215396	6215396_20190704_221003_20190715_114503
6215396_rec17072019.csv	2019-07-04 22:14:09	04/07/2019	22:14:09	0.3439	0.0156	0.0313	6215396	6215396_20190704_221003_20190715_114503
6215396_rec17072019.csv	2019-07-04 22:14:09	04/07/2019	22:14:09	0.1719	-0.1563	0.2657	6215396	6215396_20190704_221003_20190715_114503
6215396_rec17072019.csv	2019-07-04 22:14:09	04/07/2019	22:14:09	-0.719	0.0625	0.6252	6215396	6215396_20190704_221003_20190715_114503
6215396_rec17072019.csv	2019-07-04 22:14:09	04/07/2019	22:14:09	-0.297	-0.1407	1.6568	6215396	6215396_20190704_221003_20190715_114503
6215396_rec17072019.csv	2019-07-04 22:14:09	04/07/2019	22:14:09	0.3908	0.0156	2.0006	6215396	6215396_20190704_221003_20190715_114503
6215396_rec17072019.csv	2019-07-04 22:14:09	04/07/2019	22:14:09	-0.0625	-0.0156	1.2035	6215396	6215396_20190704_221003_20190715_114503
6215396_rec17072019.csv	2019-07-04 22:14:09	04/07/2019	22:14:09	0.4689	-0.0313	-0.0469	6215396	6215396_20190704_221003_20190715_114503
6215396_rec17072019.csv	2019-07-04 22:14:09	04/07/2019	22:14:09	0.2345	-0.125	0.3126	6215396	6215396_20190704_221003_20190715_114503
6215396_rec17072019.csv	2019-07-04 22:14:09	04/07/2019	22:14:09	-0.297	-0.1563	0.4376	6215396	6215396_20190704_221003_20190715_114503
6215396_rec17072019.csv	2019-07-04 22:14:09	04/07/2019	22:14:09	-0.5471	0.0938	1.1254	6215396	6215396_20190704_221003_20190715_114503
6215396_rec17072019.csv	2019-07-04 22:14:10	04/07/2019	22:14:10	0.2032	0	2.0632	6215396	6215396_20190704_221003_20190715_114503
6215396_rec17072019.csv	2019-07-04 22:14:10	04/07/2019	22:14:10	0.1869	0.0131	1.5993	6215396	6215396_20190704_221003_20190715_114503
6215396_rec17072019.csv	2019-07-04 22:14:10	04/07/2019	22:14:10	0.1832	-0.0556	0.5627	6215396	6215396_20190704_221003_20190715_114503
6215396_rec17072019.csv	2019-07-04 22:14:10	04/07/2019	22:14:10	0.2526	-0.1432	0.2707	6215396	6215396_20190704_221003_20190715_114503
6215396_rec17072019.csv	2019-07-04 22:14:10	04/07/2019	22:14:10	-0.2001	-0.0444	0.8309	6215396	6215396_20190704_221003_20190715_114503
6215396_rec17072019.csv	2019-07-04 22:14:10	04/07/2019	22:14:10	-0.2407	-0.0344	1.1629	6215396	6215396_20190704_221003_20190715_114503
6215396_rec17072019.csv	2019-07-04 22:14:10	04/07/2019	22:14:10	-0.0957	-0.0281	1.0991	6215396	6215396_20190704_221003_20190715_114503
6215396_rec17072019.csv	2019-07-04 22:14:10	04/07/2019	22:14:10	0.025	-0.0081	1.016	6215396	6215396_20190704_221003_20190715_114503
6215396_rec17072019.csv	2019-07-04 22:14:10	04/07/2019	22:14:10	-0.0563	-0.0694	0.9959	6215396	6215396_20190704_221003_20190715_114503
6215396_rec17072019.csv	2019-07-04 22:14:10	04/07/2019	22:14:10	-0.115	-0.0013	0.9534	6215396	6215396_20190704_221003_20190715_114503
6215396_rec17072019.csv	2019-07-04 22:14:10	04/07/2019	22:14:10	-0.1188	-0.025	0.9659	6215396	6215396_20190704_221003_20190715_114503
6215396_rec17072019.csv	2019-07-04 22:14:10	04/07/2019	22:14:10	-0.1025	-0.0019	1.0122	6215396	6215396_20190704_221003_20190715_114503
6215396_rec17072019.csv	2019-07-04 22:14:10	04/07/2019	22:14:10	-0.0788	-0.0069	1.0697	6215396	6215396_20190704_221003_20190715_114503
6215396_rec17072019.csv	2019-07-04 22:14:10	04/07/2019	22:14:10	-0.0706	-0.0231	1.086	6215396	6215396_20190704_221003_20190715_114503
6215396_rec17072019.csv	2019-07-04 22:14:10	04/07/2019	22:14:10	-0.0782	0.0019	1.0522	6215396	6215396_20190704_221003_20190715_114503
6215396_rec17072019.csv	2019-07-04 22:14:10	04/07/2019	22:14:10	-0.0969	-0.05	1.041	6215396	6215396_20190704_221003_20190715_114503
6215396_rec17072019.csv	2019-07-04 22:14:10	04/07/2019	22:14:10	-0.1294	-0.0538	1.0372	6215396	6215396_20190704_221003_20190715_114503
6215396_rec17072019.csv	2019-07-04 22:14:10	04/07/2019	22:14:10	-0.0982	-0.0525	1.0316	6215396	6215396_20190704_221003_20190715_114503
6215396_rec17072019.csv	2019-07-04 22:14:10	04/07/2019	22:14:10	-0.1119	-0.0175	1.0428	6215396	6215396_20190704_221003_20190715_114503
6215396_rec17072019.csv	2019-07-04 22:14:10	04/07/2019	22:14:10	-0.1132	-0.0475	1.0472	6215396	6215396_20190704_221003_20190715_114503
6215396_rec17072019.csv	2019-07-04 22:14:10	04/07/2019	22:14:10	-0.1094	-0.05	1.0347	6215396	6215396_20190704_221003_20190715_114503
6215396_rec17072019.csv	2019-07-04 22:14:10	04/07/2019	22:14:10	-0.0569	0.0056	0.9922	6215396	6215396_20190704_221003_20190715_114503
6215396_rec17072019.csv	2019-07-04 22:14:10	04/07/2019	22:14:10	-0.1157	-0.0119	0.9709	6215396	6215396_20190704_221003_20190715_114503
6215396_rec17072019.csv	2019-07-04 22:14:10	04/07/2019	22:14:10	-0.1394	-0.0444	0.9834	6215396	6215396_20190704_221003_20190715_114503
6215396_rec17072019.csv	2019-07-04 22:14:10	04/07/2019	22:14:10	-0.0938	-0.0469	0.9847	6215396	6215396_20190704_221003_20190715_114503
6215396_rec17072019.csv	2019-07-04 22:14:11	04/07/2019	22:14:11	-0.1407	-0.0782	0.9534	6215396	6215396_20190704_221003_20190715_114503
6215396_rec17072019.csv	2019-07-04 22:14:11	04/07/2019	22:14:11	-0.0625	0.0156	1.016	6215396	6215396_20190704_221003_20190715_114503
6215396_rec17072019.csv	2019-07-04 22:14:11	04/07/2019	22:14:11	-0.1407	-0.0782	0.9534	6215396	6215396_20190704_221003_20190715_114503
6215396_rec17072019.csv	2019-07-04 22:14:11	04/07/2019	22:14:11	-0.0313	-0.0625	1.1097	6215396	6215396_20190704_221003_20190715_114503
6215396_rec17072019.csv	2019-07-04 22:14:11	04/07/2019	22:14:11	-0.1876	0.0156	1.0941	6215396	6215396_20190704_221003_20190715_114503
6215396_rec17072019.csv	2019-07-04 22:14:11	04/07/2019	22:14:11	-0.1563	-0.0156	1.1097	6215396	6215396_20190704_221003_20190715_114503
6215396_rec17072019.csv	2019-07-04 22:14:11	04/07/2019	22:14:11	-0.0782	-0.0782	1.0941	6215396	6215396_20190704_221003_20190715_114503
6215396_rec17072019.csv	2019-07-04 22:14:11	04/07/2019	22:14:11	-0.0313	-0.0156	1.0628	6215396	6215396_20190704_221003_20190715_114503
6215396_rec17072019.csv	2019-07-04 22:14:11	04/07/2019	22:14:11	-0.1719	0.0313	1.0316	6215396	6215396_20190704_221003_20190715_114503
6215396_rec17072019.csv	2019-07-04 22:14:11	04/07/2019	22:14:11	-0.0782	-0.0938	1.1566	6215396	6215396_20190704_221003_20190715_114503
6215396_rec17072019.csv	2019-07-04 22:14:11	04/07/2019	22:14:11	-0.0782	-0.0625	1.0316	6215396	6215396_20190704_221003_20190715_114503
6215396_rec17072019.csv	2019-07-04 22:14:11	04/07/2019	22:14:11	-0.0313	-0.0156	1.0316	6215396	6215396_20190704_221003_20190715_114503
6215396_rec17072019.csv	2019-07-04 22:14:11	04/07/2019	22:14:11	-0.1094	-0.0469	1.0316	6215396	6215396_20190704_221003_20190715_114503
6215396_rec17072019.csv	2019-07-04 22:14:11	04/07/2019	22:14:11	-0.0625	-0.0313	1.0316	6215396	6215396_20190704_221003_20190715_114503
6215396_rec17072019.csv	2019-07-04 22:14:11	04/07/2019	22:14:11	-0.125	0	0.9691	6215396	6215396_20190704_221003_20190715_114503
6215396_rec17072019.csv	2019-07-04 22:14:11	04/07/2019	22:14:11	-0.0625	0	0.9378	6215396	6215396_20190704_221003_20190715_114503
6215396_rec17072019.csv	2019-07-04 22:14:11	04/07/2019	22:14:11	-0.125	-0.0938	0.9378	6215396	6215396_20190704_221003_20190715_114503
6215396_rec17072019.csv	2019-07-04 22:14:11	04/07/2019	22:14:11	-0.1407	0	1.0628	6215396	6215396_20190704_221003_20190715_114503
6215396_rec17072019.csv	2019-07-04 22:14:11	04/07/2019	22:14:11	-0.2345	-0.0313	0.9847	6215396	6215396_20190704_221003_20190715_114503
6215396_rec17072019.csv	2019-07-04 22:14:11	04/07/2019	22:14:11	-0.2188	0.0156	1.2817	6215396	6215396_20190704_221003_20190715_114503
6215396_rec17072019.csv	2019-07-04 22:14:11	04/07/2019	22:14:11	-0.2032	0	1.1879	6215396	6215396_20190704_221003_20190715_114503
6215396_rec17072019.csv	2019-07-04 22:14:11	04/07/2019	22:14:11	0.3908	0.1719	-0.0156	6215396	6215396_20190704_221003_20190715_114503
6215396_rec17072019.csv	2019-07-04 22:14:11	04/07/2019	22:14:11	0.1094	-0.2813	0.3595	6215396	6215396_20190704_221003_20190715_114503
6215396_rec17072019.csv	2019-07-04 22:14:11	04/07/2019	22:14:11	-0.7815	0.3282	1.0628	6215396	6215396_20190704_221003_20190715_114503
6215396_rec17072019.csv	2019-07-04 22:14:11	04/07/2019	22:14:11	0.1719	-0.2345	2.0006	6215396	6215396_20190704_221003_20190715_114503
6215396_rec17072019.csv	2019-07-04 22:14:12	04/07/2019	22:14:12	0.4376	0.1094	1.8443	6215396	6215396_20190704_221003_20190715_114503
6215396_rec17072019.csv	2019-07-04 22:14:12	04/07/2019	22:14:12	-0.0313	0.0938	0.8753	6215396	6215396_20190704_221003_20190715_114503
6215396_rec17072019.csv	2019-07-04 22:14:12	04/07/2019	22:14:12	0.5939	-0.0469	0.1719	6215396	6215396_20190704_221003_20190715_114503
6215396_rec17072019.csv	2019-07-04 22:14:12	04/07/2019	22:14:12	-0.3439	-0.0313	0.5471	6215396	6215396_20190704_221003_20190715_114503
6215396_rec17072019.csv	2019-07-04 22:14:12	04/07/2019	22:14:12	-0.7659	-0.1407	1.2973	6215396	6215396_20190704_221003_20190715_114503
6215396_rec17072019.csv	2019-07-04 22:14:12	04/07/2019	22:14:12	0.3126	0	2.0163	6215396	6215396_20190704_221003_20190715_114503
6215396_rec17072019.csv	2019-07-04 22:14:12	04/07/2019	22:14:12	0.0156	0.0313	1.4692	6215396	6215396_20190704_221003_20190715_114503
6215396_rec17072019.csv	2019-07-04 22:14:12	04/07/2019	22:14:12	0.4845	0.0156	-0.0156	6215396	6215396_20190704_221003_20190715_114503
6215396_rec17072019.csv	2019-07-04 22:14:12	04/07/2019	22:14:12	0.2813	-0.3282	0.2032	6215396	6215396_20190704_221003_20190715_114503
6215396_rec17072019.csv	2019-07-04 22:14:12	04/07/2019	22:14:12	-0.4376	0.1563	0.6252	6215396	6215396_20190704_221003_20190715_114503
6215396_rec17072019.csv	2019-07-04 22:14:12	04/07/2019	22:14:12	-0.6721	-0.1876	1.2817	6215396	6215396_20190704_221003_20190715_114503
6215396_rec17072019.csv	2019-07-04 22:14:12	04/07/2019	22:14:12	0.3595	0	2.0319	6215396	6215396_20190704_221003_20190715_114503
6215396_rec17072019.csv	2019-07-04 22:14:12	04/07/2019	22:14:12	0.0313	0.0156	1.3754	6215396	6215396_20190704_221003_20190715_114503
6215396_rec17072019.csv	2019-07-04 22:14:12	04/07/2019	22:14:12	0.5627	-0.1407	-0.1094	6215396	6215396_20190704_221003_20190715_114503
6215396_rec17072019.csv	2019-07-04 22:14:12	04/07/2019	22:14:12	0.2813	-0.1563	0.3282	6215396	6215396_20190704_221003_20190715_114503
6215396_rec17072019.csv	2019-07-04 22:14:12	04/07/2019	22:14:12	-0.6721	0.0313	0.7034	6215396	6215396_20190704_221003_20190715_114503
6215396_rec17072019.csv	2019-07-04 22:14:12	04/07/2019	22:14:12	-0.2657	-0.2657	1.688	6215396	6215396_20190704_221003_20190715_114503
6215396_rec17072019.csv	2019-07-04 22:14:12	04/07/2019	22:14:12	0.5002	0.0156	2.0319	6215396	6215396_20190704_221003_20190715_114503
6215396_rec17072019.csv	2019-07-04 22:14:12	04/07/2019	22:14:12	-0.0625	-0.0625	1.0785	6215396	6215396_20190704_221003_20190715_114503
6215396_rec17072019.csv	2019-07-04 22:14:12	04/07/2019	22:14:12	0.4845	-0.0313	0.0313	6215396	6215396_20190704_221003_20190715_114503
6215396_rec17072019.csv	2019-07-04 22:14:12	04/07/2019	22:14:12	0.1407	-0.1563	0.297	6215396	6215396_20190704_221003_20190715_114503
6215396_rec17072019.csv	2019-07-04 22:14:12	04/07/2019	22:14:12	-0.8128	0.0469	0.6721	6215396	6215396_20190704_221003_20190715_114503
6215396_rec17072019.csv	2019-07-04 22:14:12	04/07/2019	22:14:12	-0.1563	-0.0469	1.86	6215396	6215396_20190704_221003_20190715_114503
6215396_rec17072019.csv	2019-07-04 22:14:12	04/07/2019	22:14:12	0.4064	0.0156	1.9694	6215396	6215396_20190704_221003_20190715_114503
6215396_rec17072019.csv	2019-07-04 22:14:12	04/07/2019	22:14:12	-0.0938	0.0156	1.0628	6215396	6215396_20190704_221003_20190715_114503
6215396_rec17072019.csv	2019-07-04 22:14:13	04/07/2019	22:14:13	0.5627	-0.2501	0.0938	6215396	6215396_20190704_221003_20190715_114503
6215396_rec17072019.csv	2019-07-04 22:14:13	04/07/2019	22:14:13	0.0782	-0.0313	0.4845	6215396	6215396_20190704_221003_20190715_114503
6215396_rec17072019.csv	2019-07-04 22:14:13	04/07/2019	22:14:13	-0.719	0.2188	1.0785	6215396	6215396_20190704_221003_20190715_114503
6215396_rec17072019.csv	2019-07-04 22:14:13	04/07/2019	22:14:13	0.0782	-0.0156	2.0319	6215396	6215396_20190704_221003_20190715_114503
6215396_rec17072019.csv	2019-07-04 22:14:13	04/07/2019	22:14:13	0.2813	0.1719	1.8131	6215396	6215396_20190704_221003_20190715_114503
6215396_rec17072019.csv	2019-07-04 22:14:13	04/07/2019	22:14:13	0.1563	0.0313	0.8284	6215396	6215396_20190704_221003_20190715_114503
6215396_rec17072019.csv	2019-07-04 22:14:13	04/07/2019	22:14:13	0.2188	-0.1094	0.2188	6215396	6215396_20190704_221003_20190715_114503
6215396_rec17072019.csv	2019-07-04 22:14:13	04/07/2019	22:14:13	-0.0313	-0.0625	0.2501	6215396	6215396_20190704_221003_20190715_114503
6215396_rec17072019.csv	2019-07-04 22:14:13	04/07/2019	22:14:13	-0.6877	0.0313	0.8597	6215396	6215396_20190704_221003_20190715_114503
6215396_rec17072019.csv	2019-07-04 22:14:13	04/07/2019	22:14:13	0.0156	-0.125	1.9381	6215396	6215396_20190704_221003_20190715_114503
6215396_rec17072019.csv	2019-07-04 22:14:13	04/07/2019	22:14:13	0.2188	0	1.7506	6215396	6215396_20190704_221003_20190715_114503
6215396_rec17072019.csv	2019-07-04 22:14:13	04/07/2019	22:14:13	0.0938	0.0938	0.5471	6215396	6215396_20190704_221003_20190715_114503
6215396_rec17072019.csv	2019-07-04 22:14:13	04/07/2019	22:14:13	0.3126	-0.0313	0.0313	6215396	6215396_20190704_221003_20190715_114503
6215396_rec17072019.csv	2019-07-04 22:14:13	04/07/2019	22:14:13	0.125	-0.125	0.2657	6215396	6215396_20190704_221003_20190715_114503
6215396_rec17072019.csv	2019-07-04 22:14:13	04/07/2019	22:14:13	-0.6408	0.0782	0.6721	6215396	6215396_20190704_221003_20190715_114503
6215396_rec17072019.csv	2019-07-04 22:14:13	04/07/2019	22:14:13	-0.2501	-0.125	1.7662	6215396	6215396_20190704_221003_20190715_114503
6215396_rec17072019.csv	2019-07-04 22:14:13	04/07/2019	22:14:13	0.422	-0.0156	1.9694	6215396	6215396_20190704_221003_20190715_114503
6215396_rec17072019.csv	2019-07-04 22:14:13	04/07/2019	22:14:13	-0.0469	0.0938	1.1254	6215396	6215396_20190704_221003_20190715_114503
6215396_rec17072019.csv	2019-07-04 22:14:13	04/07/2019	22:14:13	0.4689	-0.0156	0.0782	6215396	6215396_20190704_221003_20190715_114503
6215396_rec17072019.csv	2019-07-04 22:14:13	04/07/2019	22:14:13	0.1094	-0.2032	0.4689	6215396	6215396_20190704_221003_20190715_114503
6215396_rec17072019.csv	2019-07-04 22:14:13	04/07/2019	22:14:13	-0.2813	0.0313	1.141	6215396	6215396_20190704_221003_20190715_114503
6215396_rec17072019.csv	2019-07-04 22:14:13	04/07/2019	22:14:13	-0.2032	-0.0156	1.2817	6215396	6215396_20190704_221003_20190715_114503
6215396_rec17072019.csv	2019-07-04 22:14:13	04/07/2019	22:14:13	0.0469	0.0313	1.1254	6215396	6215396_20190704_221003_20190715_114503
6215396_rec17072019.csv	2019-07-04 22:14:13	04/07/2019	22:14:13	0.0625	-0.1094	1.0472	6215396	6215396_20190704_221003_20190715_114503
6215396_rec17072019.csv	2019-07-04 22:14:13	04/07/2019	22:14:13	-0.0782	-0.0156	1.1097	6215396	6215396_20190704_221003_20190715_114503
6215396_rec17072019.csv	2019-07-04 22:14:14	04/07/2019	22:14:14	-0.1719	0.0313	1.0941	6215396	6215396_20190704_221003_20190715_114503
6215396_rec17072019.csv	2019-07-04 22:14:14	04/07/2019	22:14:14	-0.0938	-0.0313	1.0316	6215396	6215396_20190704_221003_20190715_114503
6215396_rec17072019.csv	2019-07-04 22:14:14	04/07/2019	22:14:14	-0.1094	-0.0156	1.1097	6215396	6215396_20190704_221003_20190715_114503
6215396_rec17072019.csv	2019-07-04 22:14:14	04/07/2019	22:14:14	-0.125	0	1.1566	6215396	6215396_20190704_221003_20190715_114503
6215396_rec17072019.csv	2019-07-04 22:14:14	04/07/2019	22:14:14	-0.125	-0.125	1.1879	6215396	6215396_20190704_221003_20190715_114503
6215396_rec17072019.csv	2019-07-04 22:14:14	04/07/2019	22:14:14	-0.0156	-0.0156	1.1723	6215396	6215396_20190704_221003_20190715_114503
6215396_rec17072019.csv	2019-07-04 22:14:14	04/07/2019	22:14:14	-0.0469	-0.0938	1.016	6215396	6215396_20190704_221003_20190715_114503
6215396_rec17072019.csv	2019-07-04 22:14:14	04/07/2019	22:14:14	-0.0469	0	1.0628	6215396	6215396_20190704_221003_20190715_114503
6215396_rec17072019.csv	2019-07-04 22:14:14	04/07/2019	22:14:14	-0.0469	-0.0156	0.9691	6215396	6215396_20190704_221003_20190715_114503
6215396_rec17072019.csv	2019-07-04 22:14:14	04/07/2019	22:14:14	-0.125	-0.0156	0.844	6215396	6215396_20190704_221003_20190715_114503
6215396_rec17072019.csv	2019-07-04 22:14:14	04/07/2019	22:14:14	-0.0625	-0.0938	0.8753	6215396	6215396_20190704_221003_20190715_114503
6215396_rec17072019.csv	2019-07-04 22:14:14	04/07/2019	22:14:14	-0.1407	-0.0625	0.844	6215396	6215396_20190704_221003_20190715_114503
6215396_rec17072019.csv	2019-07-04 22:14:14	04/07/2019	22:14:14	-0.1094	-0.0313	0.8284	6215396	6215396_20190704_221003_20190715_114503
6215396_rec17072019.csv	2019-07-04 22:14:14	04/07/2019	22:14:14	-0.125	0	0.8597	6215396	6215396_20190704_221003_20190715_114503
6215396_rec17072019.csv	2019-07-04 22:14:14	04/07/2019	22:14:14	-0.1719	0	0.9378	6215396	6215396_20190704_221003_20190715_114503
6215396_rec17072019.csv	2019-07-04 22:14:14	04/07/2019	22:14:14	-0.1407	-0.0313	0.9222	6215396	6215396_20190704_221003_20190715_114503
6215396_rec17072019.csv	2019-07-04 22:14:14	04/07/2019	22:14:14	-0.0469	-0.0938	0.9534	6215396	6215396_20190704_221003_20190715_114503
6215396_rec17072019.csv	2019-07-04 22:14:14	04/07/2019	22:14:14	-0.1094	-0.0156	0.9534	6215396	6215396_20190704_221003_20190715_114503
6215396_rec17072019.csv	2019-07-04 22:14:14	04/07/2019	22:14:14	-0.0938	-0.0156	1.0316	6215396	6215396_20190704_221003_20190715_114503
6215396_rec17072019.csv	2019-07-04 22:14:14	04/07/2019	22:14:14	-0.0938	0	1.016	6215396	6215396_20190704_221003_20190715_114503
6215396_rec17072019.csv	2019-07-04 22:14:14	04/07/2019	22:14:14	-0.0625	-0.0313	1.0316	6215396	6215396_20190704_221003_20190715_114503
6215396_rec17072019.csv	2019-07-04 22:14:14	04/07/2019	22:14:14	-0.125	-0.0313	0.9691	6215396	6215396_20190704_221003_20190715_114503
6215396_rec17072019.csv	2019-07-04 22:14:14	04/07/2019	22:14:14	-0.0938	-0.0938	1.141	6215396	6215396_20190704_221003_20190715_114503
6215396_rec17072019.csv	2019-07-04 22:14:14	04/07/2019	22:14:14	-0.1876	-0.0313	1.0941	6215396	6215396_20190704_221003_20190715_114503
6215396_rec17072019.csv	2019-07-04 22:14:14	04/07/2019	22:14:14	-0.125	-0.0782	1.0941	6215396	6215396_20190704_221003_20190715_114503
6215396_rec17072019.csv	2019-07-04 22:14:15	04/07/2019	22:14:15	-0.1407	-0.1094	1.0785	6215396	6215396_20190704_221003_20190715_114503
6215396_rec17072019.csv	2019-07-04 22:14:15	04/07/2019	22:14:15	-0.0782	0.1094	1.0785	6215396	6215396_20190704_221003_20190715_114503
6215396_rec17072019.csv	2019-07-04 22:14:15	04/07/2019	22:14:15	-0.125	-0.0313	1.0941	6215396	6215396_20190704_221003_20190715_114503
6215396_rec17072019.csv	2019-07-04 22:14:15	04/07/2019	22:14:15	-0.0469	-0.0156	1.2348	6215396	6215396_20190704_221003_20190715_114503
6215396_rec17072019.csv	2019-07-04 22:14:15	04/07/2019	22:14:15	-0.0625	-0.0313	1.0941	6215396	6215396_20190704_221003_20190715_114503
6215396_rec17072019.csv	2019-07-04 22:14:15	04/07/2019	22:14:15	-0.0313	-0.0625	1.0941	6215396	6215396_20190704_221003_20190715_114503
6215396_rec17072019.csv	2019-07-04 22:14:15	04/07/2019	22:14:15	0	-0.0469	1.1879	6215396	6215396_20190704_221003_20190715_114503
6215396_rec17072019.csv	2019-07-04 22:14:15	04/07/2019	22:14:15	-0.0782	-0.0313	1.0785	6215396	6215396_20190704_221003_20190715_114503
6215396_rec17072019.csv	2019-07-04 22:14:15	04/07/2019	22:14:15	-0.0938	-0.0313	1.0628	6215396	6215396_20190704_221003_20190715_114503
6215396_rec17072019.csv	2019-07-04 22:14:15	04/07/2019	22:14:15	-0.0782	0.0156	1.016	6215396	6215396_20190704_221003_20190715_114503
6215396_rec17072019.csv	2019-07-04 22:14:15	04/07/2019	22:14:15	-0.0782	-0.125	1.016	6215396	6215396_20190704_221003_20190715_114503
6215396_rec17072019.csv	2019-07-04 22:14:15	04/07/2019	22:14:15	-0.1719	0.0156	1.0472	6215396	6215396_20190704_221003_20190715_114503
6215396_rec17072019.csv	2019-07-04 22:14:15	04/07/2019	22:14:15	-0.0938	-0.0313	1.0785	6215396	6215396_20190704_221003_20190715_114503
6215396_rec17072019.csv	2019-07-04 22:14:15	04/07/2019	22:14:15	-0.1719	0	1.2191	6215396	6215396_20190704_221003_20190715_114503
6215396_rec17072019.csv	2019-07-04 22:14:15	04/07/2019	22:14:15	-0.2657	0	1.563	6215396	6215396_20190704_221003_20190715_114503
6215396_rec17072019.csv	2019-07-04 22:14:15	04/07/2019	22:14:15	0.3751	0.0313	0.3126	6215396	6215396_20190704_221003_20190715_114503
6215396_rec17072019.csv	2019-07-04 22:14:15	04/07/2019	22:14:15	0.1407	-0.0469	0.0782	6215396	6215396_20190704_221003_20190715_114503
6215396_rec17072019.csv	2019-07-04 22:14:15	04/07/2019	22:14:15	-0.1094	-0.1094	0.3282	6215396	6215396_20190704_221003_20190715_114503
6215396_rec17072019.csv	2019-07-04 22:14:15	04/07/2019	22:14:15	-0.7502	-0.1563	0.9691	6215396	6215396_20190704_221003_20190715_114503
6215396_rec17072019.csv	2019-07-04 22:14:15	04/07/2019	22:14:15	0.1563	0.2032	1.9694	6215396	6215396_20190704_221003_20190715_114503
6215396_rec17072019.csv	2019-07-04 22:14:15	04/07/2019	22:14:15	0.1407	0.125	1.6255	6215396	6215396_20190704_221003_20190715_114503
6215396_rec17072019.csv	2019-07-04 22:14:15	04/07/2019	22:14:15	0.1719	-0.1094	0.3751	6215396	6215396_20190704_221003_20190715_114503
6215396_rec17072019.csv	2019-07-04 22:14:15	04/07/2019	22:14:15	0.422	0	0.0625	6215396	6215396_20190704_221003_20190715_114503
6215396_rec17072019.csv	2019-07-04 22:14:15	04/07/2019	22:14:15	-0.0156	-0.0625	0.2813	6215396	6215396_20190704_221003_20190715_114503
6215396_rec17072019.csv	2019-07-04 22:14:15	04/07/2019	22:14:15	-0.719	0.2501	0.9691	6215396	6215396_20190704_221003_20190715_114503
6215396_rec17072019.csv	2019-07-04 22:14:16	04/07/2019	22:14:16	0.0625	0.0938	2.0006	6215396	6215396_20190704_221003_20190715_114503
6215396_rec17072019.csv	2019-07-04 22:14:16	04/07/2019	22:14:16	0.4533	-0.0313	1.8287	6215396	6215396_20190704_221003_20190715_114503
6215396_rec17072019.csv	2019-07-04 22:14:16	04/07/2019	22:14:16	-0.0625	-0.0313	0.7346	6215396	6215396_20190704_221003_20190715_114503
6215396_rec17072019.csv	2019-07-04 22:14:16	04/07/2019	22:14:16	0.3282	0.0469	-0.0156	6215396	6215396_20190704_221003_20190715_114503
6215396_rec17072019.csv	2019-07-04 22:14:16	04/07/2019	22:14:16	0.0938	-0.1719	0.2657	6215396	6215396_20190704_221003_20190715_114503
6215396_rec17072019.csv	2019-07-04 22:14:16	04/07/2019	22:14:16	-0.8128	0.3439	0.7502	6215396	6215396_20190704_221003_20190715_114503
6215396_rec17072019.csv	2019-07-04 22:14:16	04/07/2019	22:14:16	-0.0625	-0.2501	1.9538	6215396	6215396_20190704_221003_20190715_114503
6215396_rec17072019.csv	2019-07-04 22:14:16	04/07/2019	22:14:16	0.422	0.0156	1.9538	6215396	6215396_20190704_221003_20190715_114503
6215396_rec17072019.csv	2019-07-04 22:14:16	04/07/2019	22:14:16	-0.1563	-0.0469	0.9691	6215396	6215396_20190704_221003_20190715_114503
6215396_rec17072019.csv	2019-07-04 22:14:16	04/07/2019	22:14:16	0.4845	0.0625	0.0782	6215396	6215396_20190704_221003_20190715_114503
6215396_rec17072019.csv	2019-07-04 22:14:16	04/07/2019	22:14:16	0.1094	-0.1719	0.3439	6215396	6215396_20190704_221003_20190715_114503
6215396_rec17072019.csv	2019-07-04 22:14:16	04/07/2019	22:14:16	-0.7971	-0.0313	0.9847	6215396	6215396_20190704_221003_20190715_114503
6215396_rec17072019.csv	2019-07-04 22:14:16	04/07/2019	22:14:16	-0.0156	0.0313	2.0475	6215396	6215396_20190704_221003_20190715_114503
6215396_rec17072019.csv	2019-07-04 22:14:16	04/07/2019	22:14:16	0.3439	-0.0313	1.86	6215396	6215396_20190704_221003_20190715_114503
6215396_rec17072019.csv	2019-07-04 22:14:16	04/07/2019	22:14:16	0.1563	0	1.016	6215396	6215396_20190704_221003_20190715_114503
6215396_rec17072019.csv	2019-07-04 22:14:16	04/07/2019	22:14:16	0.2657	-0.0469	0.297	6215396	6215396_20190704_221003_20190715_114503
6215396_rec17072019.csv	2019-07-04 22:14:16	04/07/2019	22:14:16	-0.5158	0.8909	1.2348	6215396	6215396_20190704_221003_20190715_114503
6215396_rec17072019.csv	2019-07-04 22:14:16	04/07/2019	22:14:16	-0.2032	-0.2345	1.1879	6215396	6215396_20190704_221003_20190715_114503
6215396_rec17072019.csv	2019-07-04 22:14:16	04/07/2019	22:14:16	0.0469	0.1094	1.0628	6215396	6215396_20190704_221003_20190715_114503
6215396_rec17072019.csv	2019-07-04 22:14:16	04/07/2019	22:14:16	0	-0.125	0.9065	6215396	6215396_20190704_221003_20190715_114503
6215396_rec17072019.csv	2019-07-04 22:14:16	04/07/2019	22:14:16	-0.0156	0	1.0003	6215396	6215396_20190704_221003_20190715_114503
6215396_rec17072019.csv	2019-07-04 22:14:16	04/07/2019	22:14:16	-0.0782	-0.0313	0.9691	6215396	6215396_20190704_221003_20190715_114503
6215396_rec17072019.csv	2019-07-04 22:14:16	04/07/2019	22:14:16	-0.0782	-0.1094	0.8597	6215396	6215396_20190704_221003_20190715_114503
6215396_rec17072019.csv	2019-07-04 22:14:16	04/07/2019	22:14:16	-0.0938	0.0938	0.8753	6215396	6215396_20190704_221003_20190715_114503
6215396_rec17072019.csv	2019-07-04 22:14:16	04/07/2019	22:14:16	-0.0938	-0.0469	0.9222	6215396	6215396_20190704_221003_20190715_114503
6215396_rec17072019.csv	2019-07-04 22:14:17	04/07/2019	22:14:17	-0.1407	-0.0469	0.9691	6215396	6215396_20190704_221003_20190715_114503
6215396_rec17072019.csv	2019-07-04 22:14:17	04/07/2019	22:14:17	-0.0782	0	1.016	6215396	6215396_20190704_221003_20190715_114503
6215396_rec17072019.csv	2019-07-04 22:14:17	04/07/2019	22:14:17	-0.1719	-0.1563	1.0472	6215396	6215396_20190704_221003_20190715_114503
6215396_rec17072019.csv	2019-07-04 22:14:17	04/07/2019	22:14:17	-0.2032	0.0156	1.1254	6215396	6215396_20190704_221003_20190715_114503
6215396_rec17072019.csv	2019-07-04 22:14:17	04/07/2019	22:14:17	-0.0469	-0.0625	1.2348	6215396	6215396_20190704_221003_20190715_114503
6215396_rec17072019.csv	2019-07-04 22:14:17	04/07/2019	22:14:17	-0.1407	-0.0782	1.1723	6215396	6215396_20190704_221003_20190715_114503
6215396_rec17072019.csv	2019-07-04 22:14:17	04/07/2019	22:14:17	-0.1407	-0.0782	1.2817	6215396	6215396_20190704_221003_20190715_114503
6215396_rec17072019.csv	2019-07-04 22:14:17	04/07/2019	22:14:17	-0.1407	-0.0156	1.1254	6215396	6215396_20190704_221003_20190715_114503
6215396_rec17072019.csv	2019-07-04 22:14:17	04/07/2019	22:14:17	-0.0313	-0.0156	1.1566	6215396	6215396_20190704_221003_20190715_114503
6215396_rec17072019.csv	2019-07-04 22:14:17	04/07/2019	22:14:17	-0.2188	-0.2188	1.1254	6215396	6215396_20190704_221003_20190715_114503
6215396_rec17072019.csv	2019-07-04 22:14:17	04/07/2019	22:14:17	-0.0938	0.0156	1.1723	6215396	6215396_20190704_221003_20190715_114503
6215396_rec17072019.csv	2019-07-04 22:14:17	04/07/2019	22:14:17	-0.125	-0.0313	1.0316	6215396	6215396_20190704_221003_20190715_114503
6215396_rec17072019.csv	2019-07-04 22:14:17	04/07/2019	22:14:17	-0.0938	0.0313	1.0628	6215396	6215396_20190704_221003_20190715_114503
6215396_rec17072019.csv	2019-07-04 22:14:17	04/07/2019	22:14:17	-0.0625	-0.0938	1.0472	6215396	6215396_20190704_221003_20190715_114503
6215396_rec17072019.csv	2019-07-04 22:14:17	04/07/2019	22:14:17	-0.1094	-0.0782	1.1254	6215396	6215396_20190704_221003_20190715_114503
6215396_rec17072019.csv	2019-07-04 22:14:17	04/07/2019	22:14:17	-0.0938	-0.0625	1.141	6215396	6215396_20190704_221003_20190715_114503
6215396_rec17072019.csv	2019-07-04 22:14:17	04/07/2019	22:14:17	-0.1407	-0.0469	1.141	6215396	6215396_20190704_221003_20190715_114503
6215396_rec17072019.csv	2019-07-04 22:14:17	04/07/2019	22:14:17	-0.1407	0.0313	1.1254	6215396	6215396_20190704_221003_20190715_114503
6215396_rec17072019.csv	2019-07-04 22:14:17	04/07/2019	22:14:17	-0.0782	-0.1407	1.266	6215396	6215396_20190704_221003_20190715_114503
6215396_rec17072019.csv	2019-07-04 22:14:17	04/07/2019	22:14:17	-0.1563	0.0313	1.2817	6215396	6215396_20190704_221003_20190715_114503
6215396_rec17072019.csv	2019-07-04 22:14:17	04/07/2019	22:14:17	-0.1407	-0.1563	1.4692	6215396	6215396_20190704_221003_20190715_114503
6215396_rec17072019.csv	2019-07-04 22:14:17	04/07/2019	22:14:17	0.3751	-0.0782	0.2501	6215396	6215396_20190704_221003_20190715_114503
6215396_rec17072019.csv	2019-07-04 22:14:17	04/07/2019	22:14:17	0.1407	-0.0313	0.0156	6215396	6215396_20190704_221003_20190715_114503
6215396_rec17072019.csv	2019-07-04 22:14:17	04/07/2019	22:14:17	-0.0313	-0.2501	0.2188	6215396	6215396_20190704_221003_20190715_114503
6215396_rec17072019.csv	2019-07-04 22:14:17	04/07/2019	22:14:17	-0.6252	-0.0938	1.0785	6215396	6215396_20190704_221003_20190715_114503
6215396_rec17072019.csv	2019-07-04 22:14:18	04/07/2019	22:14:18	0.2813	0.0625	1.9381	6215396	6215396_20190704_221003_20190715_114503
6215396_rec17072019.csv	2019-07-04 22:14:18	04/07/2019	22:14:18	0.2188	0.2032	1.6568	6215396	6215396_20190704_221003_20190715_114503
6215396_rec17072019.csv	2019-07-04 22:14:18	04/07/2019	22:14:18	0.0625	-0.1563	0.2345	6215396	6215396_20190704_221003_20190715_114503
6215396_rec17072019.csv	2019-07-04 22:14:18	04/07/2019	22:14:18	0.5627	-0.1563	-0.0313	6215396	6215396_20190704_221003_20190715_114503
6215396_rec17072019.csv	2019-07-04 22:14:18	04/07/2019	22:14:18	0.0313	-0.0625	0.2188	6215396	6215396_20190704_221003_20190715_114503
6215396_rec17072019.csv	2019-07-04 22:14:18	04/07/2019	22:14:18	-0.9222	0.5471	0.9065	6215396	6215396_20190704_221003_20190715_114503
6215396_rec17072019.csv	2019-07-04 22:14:18	04/07/2019	22:14:18	0.1094	-0.2657	1.9538	6215396	6215396_20190704_221003_20190715_114503
6215396_rec17072019.csv	2019-07-04 22:14:18	04/07/2019	22:14:18	0.4845	0.125	1.8287	6215396	6215396_20190704_221003_20190715_114503
6215396_rec17072019.csv	2019-07-04 22:14:18	04/07/2019	22:14:18	-0.1719	-0.0938	0.8128	6215396	6215396_20190704_221003_20190715_114503
6215396_rec17072019.csv	2019-07-04 22:14:18	04/07/2019	22:14:18	0.4376	-0.1407	-0.1563	6215396	6215396_20190704_221003_20190715_114503
6215396_rec17072019.csv	2019-07-04 22:14:18	04/07/2019	22:14:18	0.2032	-0.0313	0.3751	6215396	6215396_20190704_221003_20190715_114503
6215396_rec17072019.csv	2019-07-04 22:14:18	04/07/2019	22:14:18	-0.8128	0.2032	0.6252	6215396	6215396_20190704_221003_20190715_114503
6215396_rec17072019.csv	2019-07-04 22:14:18	04/07/2019	22:14:18	0.0625	-0.4533	1.9381	6215396	6215396_20190704_221003_20190715_114503
6215396_rec17072019.csv	2019-07-04 22:14:18	04/07/2019	22:14:18	0.4845	-0.0156	1.8756	6215396	6215396_20190704_221003_20190715_114503
6215396_rec17072019.csv	2019-07-04 22:14:18	04/07/2019	22:14:18	-0.125	-0.0313	1.016	6215396	6215396_20190704_221003_20190715_114503
6215396_rec17072019.csv	2019-07-04 22:14:18	04/07/2019	22:14:18	0.5002	-0.2032	-0.0156	6215396	6215396_20190704_221003_20190715_114503
6215396_rec17072019.csv	2019-07-04 22:14:18	04/07/2019	22:14:18	0.2657	-0.0313	0.2813	6215396	6215396_20190704_221003_20190715_114503
6215396_rec17072019.csv	2019-07-04 22:14:18	04/07/2019	22:14:18	-0.5627	0.0313	0.5002	6215396	6215396_20190704_221003_20190715_114503
6215396_rec17072019.csv	2019-07-04 22:14:18	04/07/2019	22:14:18	-0.4845	-0.2345	1.3911	6215396	6215396_20190704_221003_20190715_114503
6215396_rec17072019.csv	2019-07-04 22:14:18	04/07/2019	22:14:18	0.4064	0.0625	2.0319	6215396	6215396_20190704_221003_20190715_114503
6215396_rec17072019.csv	2019-07-04 22:14:18	04/07/2019	22:14:18	0.0156	-0.1094	1.438	6215396	6215396_20190704_221003_20190715_114503
6215396_rec17072019.csv	2019-07-04 22:14:18	04/07/2019	22:14:18	0.297	-0.2345	0.1563	6215396	6215396_20190704_221003_20190715_114503
6215396_rec17072019.csv	2019-07-04 22:14:18	04/07/2019	22:14:18	0.3282	0.0156	0.2188	6215396	6215396_20190704_221003_20190715_114503
6215396_rec17072019.csv	2019-07-04 22:14:18	04/07/2019	22:14:18	-0.3595	0.1407	0.719	6215396	6215396_20190704_221003_20190715_114503
6215396_rec17072019.csv	2019-07-04 22:14:18	04/07/2019	22:14:18	-0.5158	-0.297	1.4692	6215396	6215396_20190704_221003_20190715_114503
6215396_rec17072019.csv	2019-07-04 22:14:19	04/07/2019	22:14:19	0.3908	0.0469	2.1569	6215396	6215396_20190704_221003_20190715_114503
6215396_rec17072019.csv	2019-07-04 22:14:19	04/07/2019	22:14:19	0.0313	-0.0313	1.5317	6215396	6215396_20190704_221003_20190715_114503
6215396_rec17072019.csv	2019-07-04 22:14:19	04/07/2019	22:14:19	0.4064	-0.1094	0.1094	6215396	6215396_20190704_221003_20190715_114503
6215396_rec17072019.csv	2019-07-04 22:14:19	04/07/2019	22:14:19	0.2657	-0.0938	0.3908	6215396	6215396_20190704_221003_20190715_114503
6215396_rec17072019.csv	2019-07-04 22:14:19	04/07/2019	22:14:19	-0.6408	-0.0313	0.6408	6215396	6215396_20190704_221003_20190715_114503
6215396_rec17072019.csv	2019-07-04 22:14:19	04/07/2019	22:14:19	-0.6096	-0.0625	1.3754	6215396	6215396_20190704_221003_20190715_114503
6215396_rec17072019.csv	2019-07-04 22:14:19	04/07/2019	22:14:19	0.2032	-0.0469	2.0788	6215396	6215396_20190704_221003_20190715_114503
6215396_rec17072019.csv	2019-07-04 22:14:19	04/07/2019	22:14:19	-0.0625	-0.1094	1.3129	6215396	6215396_20190704_221003_20190715_114503
6215396_rec17072019.csv	2019-07-04 22:14:19	04/07/2019	22:14:19	0.9065	-0.2188	0.2032	6215396	6215396_20190704_221003_20190715_114503
6215396_rec17072019.csv	2019-07-04 22:14:19	04/07/2019	22:14:19	-0.5783	0.3908	1.0316	6215396	6215396_20190704_221003_20190715_114503
6215396_rec17072019.csv	2019-07-04 22:14:19	04/07/2019	22:14:19	-0.2188	-0.0313	1.1254	6215396	6215396_20190704_221003_20190715_114503
6215396_rec17072019.csv	2019-07-04 22:14:19	04/07/2019	22:14:19	-0.2032	-0.0469	1.0003	6215396	6215396_20190704_221003_20190715_114503
6215396_rec17072019.csv	2019-07-04 22:14:19	04/07/2019	22:14:19	0.0156	0.0782	0.9691	6215396	6215396_20190704_221003_20190715_114503
6215396_rec17072019.csv	2019-07-04 22:14:19	04/07/2019	22:14:19	-0.0313	-0.0782	0.9847	6215396	6215396_20190704_221003_20190715_114503
6215396_rec17072019.csv	2019-07-04 22:14:19	04/07/2019	22:14:19	-0.0782	0.0156	1.016	6215396	6215396_20190704_221003_20190715_114503
6215396_rec17072019.csv	2019-07-04 22:14:19	04/07/2019	22:14:19	-0.125	-0.0938	0.9378	6215396	6215396_20190704_221003_20190715_114503
6215396_rec17072019.csv	2019-07-04 22:14:19	04/07/2019	22:14:19	-0.0625	-0.0313	0.9534	6215396	6215396_20190704_221003_20190715_114503
6215396_rec17072019.csv	2019-07-04 22:14:19	04/07/2019	22:14:19	-0.0938	-0.0313	0.9847	6215396	6215396_20190704_221003_20190715_114503
6215396_rec17072019.csv	2019-07-04 22:14:19	04/07/2019	22:14:19	-0.0469	-0.0313	1.016	6215396	6215396_20190704_221003_20190715_114503
6215396_rec17072019.csv	2019-07-04 22:14:19	04/07/2019	22:14:19	-0.1094	0	1.0628	6215396	6215396_20190704_221003_20190715_114503
6215396_rec17072019.csv	2019-07-04 22:14:19	04/07/2019	22:14:19	-0.0938	-0.0313	1.0472	6215396	6215396_20190704_221003_20190715_114503
6215396_rec17072019.csv	2019-07-04 22:14:19	04/07/2019	22:14:19	-0.1094	0.0782	1.0316	6215396	6215396_20190704_221003_20190715_114503
6215396_rec17072019.csv	2019-07-04 22:14:19	04/07/2019	22:14:19	-0.125	-0.0938	1.0785	6215396	6215396_20190704_221003_20190715_114503
6215396_rec17072019.csv	2019-07-04 22:14:19	04/07/2019	22:14:19	-0.0938	-0.0313	1.0628	6215396	6215396_20190704_221003_20190715_114503
6215396_rec17072019.csv	2019-07-04 22:14:19	04/07/2019	22:14:19	-0.0782	-0.0469	1.0628	6215396	6215396_20190704_221003_20190715_114503
6215396_rec17072019.csv	2019-07-04 22:14:20	04/07/2019	22:14:20	-0.0938	0.0156	1.0785	6215396	6215396_20190704_221003_20190715_114503
6215396_rec17072019.csv	2019-07-04 22:14:20	04/07/2019	22:14:20	-0.0469	-0.1407	1.1566	6215396	6215396_20190704_221003_20190715_114503
6215396_rec17072019.csv	2019-07-04 22:14:20	04/07/2019	22:14:20	-0.125	0.0156	1.141	6215396	6215396_20190704_221003_20190715_114503
6215396_rec17072019.csv	2019-07-04 22:14:20	04/07/2019	22:14:20	-0.0313	-0.1094	1.1723	6215396	6215396_20190704_221003_20190715_114503
6215396_rec17072019.csv	2019-07-04 22:14:20	04/07/2019	22:14:20	-0.1094	0.1094	1.141	6215396	6215396_20190704_221003_20190715_114503
6215396_rec17072019.csv	2019-07-04 22:14:20	04/07/2019	22:14:20	-0.0625	-0.1407	1.0316	6215396	6215396_20190704_221003_20190715_114503
6215396_rec17072019.csv	2019-07-04 22:14:20	04/07/2019	22:14:20	-0.0782	0	1.0628	6215396	6215396_20190704_221003_20190715_114503
6215396_rec17072019.csv	2019-07-04 22:14:20	04/07/2019	22:14:20	-0.125	-0.0782	0.9847	6215396	6215396_20190704_221003_20190715_114503
6215396_rec17072019.csv	2019-07-04 22:14:20	04/07/2019	22:14:20	-0.0938	-0.0156	0.9847	6215396	6215396_20190704_221003_20190715_114503
6215396_rec17072019.csv	2019-07-04 22:14:20	04/07/2019	22:14:20	-0.1094	-0.0156	0.9847	6215396	6215396_20190704_221003_20190715_114503
6215396_rec17072019.csv	2019-07-04 22:14:20	04/07/2019	22:14:20	-0.0938	0	0.9691	6215396	6215396_20190704_221003_20190715_114503
6215396_rec17072019.csv	2019-07-04 22:14:20	04/07/2019	22:14:20	-0.0938	-0.0938	0.9378	6215396	6215396_20190704_221003_20190715_114503
6215396_rec17072019.csv	2019-07-04 22:14:20	04/07/2019	22:14:20	-0.1094	0	0.9534	6215396	6215396_20190704_221003_20190715_114503
6215396_rec17072019.csv	2019-07-04 22:14:20	04/07/2019	22:14:20	-0.1094	-0.0313	0.9847	6215396	6215396_20190704_221003_20190715_114503
6215396_rec17072019.csv	2019-07-04 22:14:20	04/07/2019	22:14:20	-0.0938	-0.0156	1.0003	6215396	6215396_20190704_221003_20190715_114503
6215396_rec17072019.csv	2019-07-04 22:14:20	04/07/2019	22:14:20	-0.1094	-0.0625	1.016	6215396	6215396_20190704_221003_20190715_114503
6215396_rec17072019.csv	2019-07-04 22:14:20	04/07/2019	22:14:20	-0.1094	-0.0313	1.0003	6215396	6215396_20190704_221003_20190715_114503
6215396_rec17072019.csv	2019-07-04 22:14:20	04/07/2019	22:14:20	-0.0782	-0.0469	0.9847	6215396	6215396_20190704_221003_20190715_114503
6215396_rec17072019.csv	2019-07-04 22:14:20	04/07/2019	22:14:20	-0.1094	-0.0313	1.0316	6215396	6215396_20190704_221003_20190715_114503
6215396_rec17072019.csv	2019-07-04 22:14:20	04/07/2019	22:14:20	-0.1094	-0.0625	0.9691	6215396	6215396_20190704_221003_20190715_114503
6215396_rec17072019.csv	2019-07-04 22:14:20	04/07/2019	22:14:20	-0.1876	-0.125	1.3754	6215396	6215396_20190704_221003_20190715_114503
6215396_rec17072019.csv	2019-07-04 22:14:20	04/07/2019	22:14:20	-0.125	-0.0313	1.2817	6215396	6215396_20190704_221003_20190715_114503
6215396_rec17072019.csv	2019-07-04 22:14:20	04/07/2019	22:14:20	0.5314	0.0313	-0.1094	6215396	6215396_20190704_221003_20190715_114503
6215396_rec17072019.csv	2019-07-04 22:14:20	04/07/2019	22:14:20	0.2032	-0.1563	0.3595	6215396	6215396_20190704_221003_20190715_114503
6215396_rec17072019.csv	2019-07-04 22:14:20	04/07/2019	22:14:20	-0.5158	0.0938	0.6096	6215396	6215396_20190704_221003_20190715_114503
6215396_rec17072019.csv	2019-07-04 22:14:21	04/07/2019	22:14:21	-0.297	-0.2501	1.7193	6215396	6215396_20190704_221003_20190715_114503
6215396_rec17072019.csv	2019-07-04 22:14:21	04/07/2019	22:14:21	0.3839	-0.1044	1.9425	6215396	6215396_20190704_221003_20190715_114503
6215396_rec17072019.csv	2019-07-04 22:14:21	04/07/2019	22:14:21	-0.095	0.0106	1.1835	6215396	6215396_20190704_221003_20190715_114503
6215396_rec17072019.csv	2019-07-04 22:14:21	04/07/2019	22:14:21	0.5758	-0.0675	-0.0669	6215396	6215396_20190704_221003_20190715_114503
6215396_rec17072019.csv	2019-07-04 22:14:21	04/07/2019	22:14:21	0.1607	-0.1313	0.4195	6215396	6215396_20190704_221003_20190715_114503
6215396_rec17072019.csv	2019-07-04 22:14:21	04/07/2019	22:14:21	-0.5814	0.2126	0.9753	6215396	6215396_20190704_221003_20190715_114503
6215396_rec17072019.csv	2019-07-04 22:14:21	04/07/2019	22:14:21	0.0813	-0.1938	1.9344	6215396	6215396_20190704_221003_20190715_114503
6215396_rec17072019.csv	2019-07-04 22:14:21	04/07/2019	22:14:21	0.302	-0.0244	1.708	6215396	6215396_20190704_221003_20190715_114503
6215396_rec17072019.csv	2019-07-04 22:14:21	04/07/2019	22:14:21	0.1232	-0.0369	0.8015	6215396	6215396_20190704_221003_20190715_114503
6215396_rec17072019.csv	2019-07-04 22:14:21	04/07/2019	22:14:21	0.372	-0.055	0.1763	6215396	6215396_20190704_221003_20190715_114503
6215396_rec17072019.csv	2019-07-04 22:14:21	04/07/2019	22:14:21	-0.2157	0.075	0.5314	6215396	6215396_20190704_221003_20190715_114503
6215396_rec17072019.csv	2019-07-04 22:14:21	04/07/2019	22:14:21	-0.4601	0.0863	1.2416	6215396	6215396_20190704_221003_20190715_114503
6215396_rec17072019.csv	2019-07-04 22:14:21	04/07/2019	22:14:21	0.1788	-0.1463	1.8994	6215396	6215396_20190704_221003_20190715_114503
6215396_rec17072019.csv	2019-07-04 22:14:21	04/07/2019	22:14:21	0.1463	0.0081	1.3954	6215396	6215396_20190704_221003_20190715_114503
6215396_rec17072019.csv	2019-07-04 22:14:21	04/07/2019	22:14:21	0.1688	-0.0544	0.4126	6215396	6215396_20190704_221003_20190715_114503
6215396_rec17072019.csv	2019-07-04 22:14:21	04/07/2019	22:14:21	0.1969	-0.1	0.1876	6215396	6215396_20190704_221003_20190715_114503
6215396_rec17072019.csv	2019-07-04 22:14:21	04/07/2019	22:14:21	-0.482	0.1363	0.5827	6215396	6215396_20190704_221003_20190715_114503
6215396_rec17072019.csv	2019-07-04 22:14:21	04/07/2019	22:14:21	-0.3295	-0.2019	1.5105	6215396	6215396_20190704_221003_20190715_114503
6215396_rec17072019.csv	2019-07-04 22:14:21	04/07/2019	22:14:21	0.262	-0.1069	1.8756	6215396	6215396_20190704_221003_20190715_114503
6215396_rec17072019.csv	2019-07-04 22:14:21	04/07/2019	22:14:21	0.0381	-0.0675	1.1629	6215396	6215396_20190704_221003_20190715_114503
6215396_rec17072019.csv	2019-07-04 22:14:21	04/07/2019	22:14:21	0.3095	0.0313	0.2126	6215396	6215396_20190704_221003_20190715_114503
6215396_rec17072019.csv	2019-07-04 22:14:21	04/07/2019	22:14:21	0.1569	-0.2263	0.2019	6215396	6215396_20190704_221003_20190715_114503
6215396_rec17072019.csv	2019-07-04 22:14:21	04/07/2019	22:14:21	-0.6608	0.2413	0.7159	6215396	6215396_20190704_221003_20190715_114503
6215396_rec17072019.csv	2019-07-04 22:14:21	04/07/2019	22:14:21	-0.1188	-0.0469	1.9319	6215396	6215396_20190704_221003_20190715_114503
6215396_rec17072019.csv	2019-07-04 22:14:21	04/07/2019	22:14:21	0.5783	-0.0156	1.9538	6215396	6215396_20190704_221003_20190715_114503
6215396_rec17072019.csv	2019-07-04 22:14:22	04/07/2019	22:14:22	-0.0782	0.0782	0.9534	6215396	6215396_20190704_221003_20190715_114503
6215396_rec17072019.csv	2019-07-04 22:14:22	04/07/2019	22:14:22	0.4064	-0.0469	0.0625	6215396	6215396_20190704_221003_20190715_114503
6215396_rec17072019.csv	2019-07-04 22:14:22	04/07/2019	22:14:22	0.1407	-0.1407	0.2813	6215396	6215396_20190704_221003_20190715_114503
6215396_rec17072019.csv	2019-07-04 22:14:22	04/07/2019	22:14:22	-0.7502	0.0156	0.6096	6215396	6215396_20190704_221003_20190715_114503
6215396_rec17072019.csv	2019-07-04 22:14:22	04/07/2019	22:14:22	-0.3126	-0.2345	1.5943	6215396	6215396_20190704_221003_20190715_114503
6215396_rec17072019.csv	2019-07-04 22:14:22	04/07/2019	22:14:22	0.4376	0	1.985	6215396	6215396_20190704_221003_20190715_114503
6215396_rec17072019.csv	2019-07-04 22:14:22	04/07/2019	22:14:22	-0.0938	-0.0938	1.1097	6215396	6215396_20190704_221003_20190715_114503
6215396_rec17072019.csv	2019-07-04 22:14:22	04/07/2019	22:14:22	0.5002	-0.1719	0	6215396	6215396_20190704_221003_20190715_114503
6215396_rec17072019.csv	2019-07-04 22:14:22	04/07/2019	22:14:22	0.1876	0.0156	0.3126	6215396	6215396_20190704_221003_20190715_114503
6215396_rec17072019.csv	2019-07-04 22:14:22	04/07/2019	22:14:22	-0.5939	-0.1407	0.6721	6215396	6215396_20190704_221003_20190715_114503
6215396_rec17072019.csv	2019-07-04 22:14:22	04/07/2019	22:14:22	-0.4845	-0.3282	1.4067	6215396	6215396_20190704_221003_20190715_114503
6215396_rec17072019.csv	2019-07-04 22:14:22	04/07/2019	22:14:22	0.3595	-0.0156	2.0632	6215396	6215396_20190704_221003_20190715_114503
6215396_rec17072019.csv	2019-07-04 22:14:22	04/07/2019	22:14:22	0	-0.2188	1.3442	6215396	6215396_20190704_221003_20190715_114503
6215396_rec17072019.csv	2019-07-04 22:14:22	04/07/2019	22:14:22	0.5314	-0.3908	0	6215396	6215396_20190704_221003_20190715_114503
6215396_rec17072019.csv	2019-07-04 22:14:22	04/07/2019	22:14:22	0.2345	0.2657	0.3282	6215396	6215396_20190704_221003_20190715_114503
6215396_rec17072019.csv	2019-07-04 22:14:22	04/07/2019	22:14:22	-0.5939	-0.1719	0.5939	6215396	6215396_20190704_221003_20190715_114503
6215396_rec17072019.csv	2019-07-04 22:14:22	04/07/2019	22:14:22	-0.4376	-0.0469	1.2504	6215396	6215396_20190704_221003_20190715_114503
6215396_rec17072019.csv	2019-07-04 22:14:22	04/07/2019	22:14:22	0.1563	-0.1094	2.0006	6215396	6215396_20190704_221003_20190715_114503
6215396_rec17072019.csv	2019-07-04 22:14:22	04/07/2019	22:14:22	0.0156	0.125	1.2817	6215396	6215396_20190704_221003_20190715_114503
6215396_rec17072019.csv	2019-07-04 22:14:22	04/07/2019	22:14:22	0.5627	-0.0313	0.0938	6215396	6215396_20190704_221003_20190715_114503
6215396_rec17072019.csv	2019-07-04 22:14:22	04/07/2019	22:14:22	-0.0625	-0.2345	0.5314	6215396	6215396_20190704_221003_20190715_114503
6215396_rec17072019.csv	2019-07-04 22:14:22	04/07/2019	22:14:22	-0.2188	0.0469	1.1566	6215396	6215396_20190704_221003_20190715_114503
6215396_rec17072019.csv	2019-07-04 22:14:22	04/07/2019	22:14:22	-0.2345	-0.2501	1.1097	6215396	6215396_20190704_221003_20190715_114503
6215396_rec17072019.csv	2019-07-04 22:14:22	04/07/2019	22:14:22	-0.0156	0.1407	1.0472	6215396	6215396_20190704_221003_20190715_114503
6215396_rec17072019.csv	2019-07-04 22:14:22	04/07/2019	22:14:22	-0.0782	-0.1876	1.0628	6215396	6215396_20190704_221003_20190715_114503
6215396_rec17072019.csv	2019-07-04 22:14:23	04/07/2019	22:14:23	-0.1094	-0.0313	1.0628	6215396	6215396_20190704_221003_20190715_114503
6215396_rec17072019.csv	2019-07-04 22:14:23	04/07/2019	22:14:23	-0.1407	0.0156	1.016	6215396	6215396_20190704_221003_20190715_114503
6215396_rec17072019.csv	2019-07-04 22:14:23	04/07/2019	22:14:23	-0.1563	-0.0625	1.0003	6215396	6215396_20190704_221003_20190715_114503
6215396_rec17072019.csv	2019-07-04 22:14:23	04/07/2019	22:14:23	-0.1719	0	1.0785	6215396	6215396_20190704_221003_20190715_114503
6215396_rec17072019.csv	2019-07-04 22:14:23	04/07/2019	22:14:23	-0.2032	-0.0938	1.1879	6215396	6215396_20190704_221003_20190715_114503
6215396_rec17072019.csv	2019-07-04 22:14:23	04/07/2019	22:14:23	-0.125	-0.0625	1.2348	6215396	6215396_20190704_221003_20190715_114503
6215396_rec17072019.csv	2019-07-04 22:14:23	04/07/2019	22:14:23	-0.1094	-0.0782	1.2973	6215396	6215396_20190704_221003_20190715_114503
6215396_rec17072019.csv	2019-07-04 22:14:23	04/07/2019	22:14:23	-0.0469	-0.0782	1.2504	6215396	6215396_20190704_221003_20190715_114503
6215396_rec17072019.csv	2019-07-04 22:14:23	04/07/2019	22:14:23	-0.0313	-0.0469	1.0785	6215396	6215396_20190704_221003_20190715_114503
6215396_rec17072019.csv	2019-07-04 22:14:23	04/07/2019	22:14:23	-0.0313	0.0156	1.0316	6215396	6215396_20190704_221003_20190715_114503
6215396_rec17072019.csv	2019-07-04 22:14:23	04/07/2019	22:14:23	-0.0625	-0.0313	0.9534	6215396	6215396_20190704_221003_20190715_114503
6215396_rec17072019.csv	2019-07-04 22:14:23	04/07/2019	22:14:23	-0.2032	-0.0938	0.9534	6215396	6215396_20190704_221003_20190715_114503
6215396_rec17072019.csv	2019-07-04 22:14:23	04/07/2019	22:14:23	-0.1407	0	0.9065	6215396	6215396_20190704_221003_20190715_114503
6215396_rec17072019.csv	2019-07-04 22:14:23	04/07/2019	22:14:23	-0.0625	-0.1407	0.8284	6215396	6215396_20190704_221003_20190715_114503
6215396_rec17072019.csv	2019-07-04 22:14:23	04/07/2019	22:14:23	-0.1094	0	0.8753	6215396	6215396_20190704_221003_20190715_114503
6215396_rec17072019.csv	2019-07-04 22:14:23	04/07/2019	22:14:23	-0.1563	0.0313	0.8597	6215396	6215396_20190704_221003_20190715_114503
6215396_rec17072019.csv	2019-07-04 22:14:23	04/07/2019	22:14:23	-0.0782	-0.0313	0.9378	6215396	6215396_20190704_221003_20190715_114503
6215396_rec17072019.csv	2019-07-04 22:14:23	04/07/2019	22:14:23	-0.0469	0	1.0003	6215396	6215396_20190704_221003_20190715_114503
6215396_rec17072019.csv	2019-07-04 22:14:23	04/07/2019	22:14:23	-0.0469	0.0156	0.9691	6215396	6215396_20190704_221003_20190715_114503
6215396_rec17072019.csv	2019-07-04 22:14:23	04/07/2019	22:14:23	-0.0625	-0.0469	1.0316	6215396	6215396_20190704_221003_20190715_114503
6215396_rec17072019.csv	2019-07-04 22:14:23	04/07/2019	22:14:23	-0.0469	-0.0625	0.9847	6215396	6215396_20190704_221003_20190715_114503
6215396_rec17072019.csv	2019-07-04 22:14:23	04/07/2019	22:14:23	-0.1094	-0.0938	0.9691	6215396	6215396_20190704_221003_20190715_114503
6215396_rec17072019.csv	2019-07-04 22:14:23	04/07/2019	22:14:23	-0.0938	-0.0469	0.9847	6215396	6215396_20190704_221003_20190715_114503
6215396_rec17072019.csv	2019-07-04 22:14:23	04/07/2019	22:14:23	-0.125	-0.0313	0.9065	6215396	6215396_20190704_221003_20190715_114503
6215396_rec17072019.csv	2019-07-04 22:14:23	04/07/2019	22:14:23	-0.125	0.0156	0.9691	6215396	6215396_20190704_221003_20190715_114503
6215396_rec17072019.csv	2019-07-04 22:14:24	04/07/2019	22:14:24	-0.1094	0	0.9534	6215396	6215396_20190704_221003_20190715_114503
6215396_rec17072019.csv	2019-07-04 22:14:24	04/07/2019	22:14:24	-0.0625	-0.0625	0.9847	6215396	6215396_20190704_221003_20190715_114503
6215396_rec17072019.csv	2019-07-04 22:14:24	04/07/2019	22:14:24	-0.0938	-0.0313	1.016	6215396	6215396_20190704_221003_20190715_114503
6215396_rec17072019.csv	2019-07-04 22:14:24	04/07/2019	22:14:24	-0.0782	-0.0625	1.0628	6215396	6215396_20190704_221003_20190715_114503
6215396_rec17072019.csv	2019-07-04 22:14:24	04/07/2019	22:14:24	0.0156	-0.0313	1.1566	6215396	6215396_20190704_221003_20190715_114503
6215396_rec17072019.csv	2019-07-04 22:14:24	04/07/2019	22:14:24	-0.0938	-0.0782	1.1097	6215396	6215396_20190704_221003_20190715_114503
6215396_rec17072019.csv	2019-07-04 22:14:24	04/07/2019	22:14:24	-0.0938	0	1.2348	6215396	6215396_20190704_221003_20190715_114503
6215396_rec17072019.csv	2019-07-04 22:14:24	04/07/2019	22:14:24	-0.0469	-0.0313	1.2191	6215396	6215396_20190704_221003_20190715_114503
6215396_rec17072019.csv	2019-07-04 22:14:24	04/07/2019	22:14:24	-0.1407	-0.0313	1.2035	6215396	6215396_20190704_221003_20190715_114503
6215396_rec17072019.csv	2019-07-04 22:14:24	04/07/2019	22:14:24	-0.0938	-0.0469	1.2191	6215396	6215396_20190704_221003_20190715_114503
6215396_rec17072019.csv	2019-07-04 22:14:24	04/07/2019	22:14:24	-0.125	-0.0313	1.1723	6215396	6215396_20190704_221003_20190715_114503
6215396_rec17072019.csv	2019-07-04 22:14:24	04/07/2019	22:14:24	-0.0938	0	1.1566	6215396	6215396_20190704_221003_20190715_114503
6215396_rec17072019.csv	2019-07-04 22:14:24	04/07/2019	22:14:24	-0.0469	-0.0938	1.1254	6215396	6215396_20190704_221003_20190715_114503
6215396_rec17072019.csv	2019-07-04 22:14:24	04/07/2019	22:14:24	-0.0938	0	1.1097	6215396	6215396_20190704_221003_20190715_114503
6215396_rec17072019.csv	2019-07-04 22:14:24	04/07/2019	22:14:24	-0.0156	-0.0469	1.0785	6215396	6215396_20190704_221003_20190715_114503
6215396_rec17072019.csv	2019-07-04 22:14:24	04/07/2019	22:14:24	-0.0782	0	1.0628	6215396	6215396_20190704_221003_20190715_114503
6215396_rec17072019.csv	2019-07-04 22:14:24	04/07/2019	22:14:24	-0.0782	-0.0313	1.3442	6215396	6215396_20190704_221003_20190715_114503
6215396_rec17072019.csv	2019-07-04 22:14:24	04/07/2019	22:14:24	-0.0313	0.0625	1.2817	6215396	6215396_20190704_221003_20190715_114503
6215396_rec17072019.csv	2019-07-04 22:14:24	04/07/2019	22:14:24	0.5158	0.3595	-0.0625	6215396	6215396_20190704_221003_20190715_114503
6215396_rec17072019.csv	2019-07-04 22:14:24	04/07/2019	22:14:24	0.1719	-0.3751	-0.0313	6215396	6215396_20190704_221003_20190715_114503
6215396_rec17072019.csv	2019-07-04 22:14:24	04/07/2019	22:14:24	-0.2813	-0.2188	0.297	6215396	6215396_20190704_221003_20190715_114503
6215396_rec17072019.csv	2019-07-04 22:14:24	04/07/2019	22:14:24	-0.6408	-0.2188	1.0785	6215396	6215396_20190704_221003_20190715_114503
6215396_rec17072019.csv	2019-07-04 22:14:24	04/07/2019	22:14:24	0.4064	-0.0313	1.9538	6215396	6215396_20190704_221003_20190715_114503
6215396_rec17072019.csv	2019-07-04 22:14:24	04/07/2019	22:14:24	0.0938	-0.0313	1.3754	6215396	6215396_20190704_221003_20190715_114503
6215396_rec17072019.csv	2019-07-04 22:14:24	04/07/2019	22:14:24	0.2188	-0.125	-0.0156	6215396	6215396_20190704_221003_20190715_114503
6215396_rec17072019.csv	2019-07-04 22:14:25	04/07/2019	22:14:25	0.5314	-0.0156	0.0469	6215396	6215396_20190704_221003_20190715_114503
6215396_rec17072019.csv	2019-07-04 22:14:25	04/07/2019	22:14:25	-0.1563	0.0313	0.2657	6215396	6215396_20190704_221003_20190715_114503
6215396_rec17072019.csv	2019-07-04 22:14:25	04/07/2019	22:14:25	-0.8597	0.1719	1.0628	6215396	6215396_20190704_221003_20190715_114503
6215396_rec17072019.csv	2019-07-04 22:14:25	04/07/2019	22:14:25	0.3282	-0.0156	2.0788	6215396	6215396_20190704_221003_20190715_114503
6215396_rec17072019.csv	2019-07-04 22:14:25	04/07/2019	22:14:25	0.3439	-0.1094	1.7349	6215396	6215396_20190704_221003_20190715_114503
6215396_rec17072019.csv	2019-07-04 22:14:25	04/07/2019	22:14:25	-0.0938	0.0313	0.6252	6215396	6215396_20190704_221003_20190715_114503
6215396_rec17072019.csv	2019-07-04 22:14:25	04/07/2019	22:14:25	0.5471	0.0156	0.0313	6215396	6215396_20190704_221003_20190715_114503
6215396_rec17072019.csv	2019-07-04 22:14:25	04/07/2019	22:14:25	-0.0156	-0.0938	0.297	6215396	6215396_20190704_221003_20190715_114503
6215396_rec17072019.csv	2019-07-04 22:14:25	04/07/2019	22:14:25	-0.7971	0.0782	1.0941	6215396	6215396_20190704_221003_20190715_114503
6215396_rec17072019.csv	2019-07-04 22:14:25	04/07/2019	22:14:25	0.2345	-0.0469	2.0632	6215396	6215396_20190704_221003_20190715_114503
6215396_rec17072019.csv	2019-07-04 22:14:25	04/07/2019	22:14:25	0.3439	-0.0782	1.7818	6215396	6215396_20190704_221003_20190715_114503
6215396_rec17072019.csv	2019-07-04 22:14:25	04/07/2019	22:14:25	-0.1094	0.0625	0.6408	6215396	6215396_20190704_221003_20190715_114503
6215396_rec17072019.csv	2019-07-04 22:14:25	04/07/2019	22:14:25	0.4533	-0.125	0.0156	6215396	6215396_20190704_221003_20190715_114503
6215396_rec17072019.csv	2019-07-04 22:14:25	04/07/2019	22:14:25	0.0938	0.0156	0.297	6215396	6215396_20190704_221003_20190715_114503
6215396_rec17072019.csv	2019-07-04 22:14:25	04/07/2019	22:14:25	-0.7502	0.0625	0.7815	6215396	6215396_20190704_221003_20190715_114503
6215396_rec17072019.csv	2019-07-04 22:14:25	04/07/2019	22:14:25	-0.0782	-0.1876	1.9069	6215396	6215396_20190704_221003_20190715_114503
6215396_rec17072019.csv	2019-07-04 22:14:25	04/07/2019	22:14:25	0.5158	0	1.9538	6215396	6215396_20190704_221003_20190715_114503
6215396_rec17072019.csv	2019-07-04 22:14:25	04/07/2019	22:14:25	-0.1563	0.0313	1.0941	6215396	6215396_20190704_221003_20190715_114503
6215396_rec17072019.csv	2019-07-04 22:14:25	04/07/2019	22:14:25	0.5939	-0.0938	0.1094	6215396	6215396_20190704_221003_20190715_114503
6215396_rec17072019.csv	2019-07-04 22:14:25	04/07/2019	22:14:25	0.1407	-0.0469	0.4689	6215396	6215396_20190704_221003_20190715_114503
6215396_rec17072019.csv	2019-07-04 22:14:25	04/07/2019	22:14:25	-0.719	0.0313	0.8909	6215396	6215396_20190704_221003_20190715_114503
6215396_rec17072019.csv	2019-07-04 22:14:25	04/07/2019	22:14:25	-0.0313	-0.1563	1.985	6215396	6215396_20190704_221003_20190715_114503
6215396_rec17072019.csv	2019-07-04 22:14:25	04/07/2019	22:14:25	0.4845	0.0938	1.9694	6215396	6215396_20190704_221003_20190715_114503
6215396_rec17072019.csv	2019-07-04 22:14:25	04/07/2019	22:14:25	0	-0.0156	1.0472	6215396	6215396_20190704_221003_20190715_114503
6215396_rec17072019.csv	2019-07-04 22:14:25	04/07/2019	22:14:25	0.3908	-0.2032	0.125	6215396	6215396_20190704_221003_20190715_114503
6215396_rec17072019.csv	2019-07-04 22:14:26	04/07/2019	22:14:26	-0.5627	0.0469	1.016	6215396	6215396_20190704_221003_20190715_114503
6215396_rec17072019.csv	2019-07-04 22:14:26	04/07/2019	22:14:26	-0.2657	-0.0313	1.2035	6215396	6215396_20190704_221003_20190715_114503
6215396_rec17072019.csv	2019-07-04 22:14:26	04/07/2019	22:14:26	-0.0938	-0.1563	1.0316	6215396	6215396_20190704_221003_20190715_114503
6215396_rec17072019.csv	2019-07-04 22:14:26	04/07/2019	22:14:26	0.0156	0.0625	0.9378	6215396	6215396_20190704_221003_20190715_114503
6215396_rec17072019.csv	2019-07-04 22:14:26	04/07/2019	22:14:26	-0.0625	-0.1719	0.8284	6215396	6215396_20190704_221003_20190715_114503
6215396_rec17072019.csv	2019-07-04 22:14:26	04/07/2019	22:14:26	-0.0782	-0.0156	0.8753	6215396	6215396_20190704_221003_20190715_114503
6215396_rec17072019.csv	2019-07-04 22:14:26	04/07/2019	22:14:26	-0.125	-0.0469	0.8597	6215396	6215396_20190704_221003_20190715_114503
6215396_rec17072019.csv	2019-07-04 22:14:26	04/07/2019	22:14:26	-0.0938	-0.0156	0.8753	6215396	6215396_20190704_221003_20190715_114503
6215396_rec17072019.csv	2019-07-04 22:14:26	04/07/2019	22:14:26	-0.0938	0.0156	0.9378	6215396	6215396_20190704_221003_20190715_114503
6215396_rec17072019.csv	2019-07-04 22:14:26	04/07/2019	22:14:26	-0.0782	-0.0625	0.9691	6215396	6215396_20190704_221003_20190715_114503
6215396_rec17072019.csv	2019-07-04 22:14:26	04/07/2019	22:14:26	-0.0782	-0.0469	1.016	6215396	6215396_20190704_221003_20190715_114503
6215396_rec17072019.csv	2019-07-04 22:14:26	04/07/2019	22:14:26	-0.125	-0.0156	1.016	6215396	6215396_20190704_221003_20190715_114503
6215396_rec17072019.csv	2019-07-04 22:14:26	04/07/2019	22:14:26	-0.1563	-0.0938	1.0785	6215396	6215396_20190704_221003_20190715_114503
6215396_rec17072019.csv	2019-07-04 22:14:26	04/07/2019	22:14:26	-0.125	-0.0156	1.0941	6215396	6215396_20190704_221003_20190715_114503
6215396_rec17072019.csv	2019-07-04 22:14:26	04/07/2019	22:14:26	-0.0938	-0.0156	1.0628	6215396	6215396_20190704_221003_20190715_114503
6215396_rec17072019.csv	2019-07-04 22:14:26	04/07/2019	22:14:26	-0.0469	-0.0156	1.0785	6215396	6215396_20190704_221003_20190715_114503
6215396_rec17072019.csv	2019-07-04 22:14:26	04/07/2019	22:14:26	-0.1094	-0.0625	1.0316	6215396	6215396_20190704_221003_20190715_114503
6215396_rec17072019.csv	2019-07-04 22:14:26	04/07/2019	22:14:26	0	-0.0156	1.1097	6215396	6215396_20190704_221003_20190715_114503
6215396_rec17072019.csv	2019-07-04 22:14:26	04/07/2019	22:14:26	-0.0469	-0.0469	1.016	6215396	6215396_20190704_221003_20190715_114503
6215396_rec17072019.csv	2019-07-04 22:14:26	04/07/2019	22:14:26	-0.0782	0	1.016	6215396	6215396_20190704_221003_20190715_114503
6215396_rec17072019.csv	2019-07-04 22:14:26	04/07/2019	22:14:26	-0.1094	-0.0469	1.0003	6215396	6215396_20190704_221003_20190715_114503
6215396_rec17072019.csv	2019-07-04 22:14:26	04/07/2019	22:14:26	-0.0625	-0.0782	1.0003	6215396	6215396_20190704_221003_20190715_114503
6215396_rec17072019.csv	2019-07-04 22:14:26	04/07/2019	22:14:26	-0.2032	-0.0469	1.0003	6215396	6215396_20190704_221003_20190715_114503
6215396_rec17072019.csv	2019-07-04 22:14:26	04/07/2019	22:14:26	-0.1719	-0.0313	1.0941	6215396	6215396_20190704_221003_20190715_114503
6215396_rec17072019.csv	2019-07-04 22:14:26	04/07/2019	22:14:26	-0.1094	-0.0782	1.0472	6215396	6215396_20190704_221003_20190715_114503
6215396_rec17072019.csv	2019-07-04 22:14:27	04/07/2019	22:14:27	-0.0938	-0.0313	1.0472	6215396	6215396_20190704_221003_20190715_114503
6215396_rec17072019.csv	2019-07-04 22:14:27	04/07/2019	22:14:27	-0.0625	-0.0313	1.0472	6215396	6215396_20190704_221003_20190715_114503
6215396_rec17072019.csv	2019-07-04 22:14:27	04/07/2019	22:14:27	-0.0782	-0.0156	1.0628	6215396	6215396_20190704_221003_20190715_114503
6215396_rec17072019.csv	2019-07-04 22:14:27	04/07/2019	22:14:27	-0.0313	-0.0156	1.0472	6215396	6215396_20190704_221003_20190715_114503
6215396_rec17072019.csv	2019-07-04 22:14:27	04/07/2019	22:14:27	-0.1094	-0.1094	1.0472	6215396	6215396_20190704_221003_20190715_114503
6215396_rec17072019.csv	2019-07-04 22:14:27	04/07/2019	22:14:27	-0.0469	-0.0469	1.0316	6215396	6215396_20190704_221003_20190715_114503
6215396_rec17072019.csv	2019-07-04 22:14:27	04/07/2019	22:14:27	-0.0782	-0.0469	1.0316	6215396	6215396_20190704_221003_20190715_114503
6215396_rec17072019.csv	2019-07-04 22:14:27	04/07/2019	22:14:27	-0.1094	-0.0313	0.9847	6215396	6215396_20190704_221003_20190715_114503
6215396_rec17072019.csv	2019-07-04 22:14:27	04/07/2019	22:14:27	-0.0938	-0.0156	1.016	6215396	6215396_20190704_221003_20190715_114503
6215396_rec17072019.csv	2019-07-04 22:14:27	04/07/2019	22:14:27	-0.0938	-0.0938	1.0785	6215396	6215396_20190704_221003_20190715_114503
6215396_rec17072019.csv	2019-07-04 22:14:27	04/07/2019	22:14:27	-0.1563	-0.0313	1.0628	6215396	6215396_20190704_221003_20190715_114503
6215396_rec17072019.csv	2019-07-04 22:14:27	04/07/2019	22:14:27	-0.0469	-0.0313	1.1879	6215396	6215396_20190704_221003_20190715_114503
6215396_rec17072019.csv	2019-07-04 22:14:27	04/07/2019	22:14:27	-0.1407	-0.0938	1.1254	6215396	6215396_20190704_221003_20190715_114503
6215396_rec17072019.csv	2019-07-04 22:14:27	04/07/2019	22:14:27	-0.1563	-0.0469	1.6099	6215396	6215396_20190704_221003_20190715_114503
6215396_rec17072019.csv	2019-07-04 22:14:27	04/07/2019	22:14:27	-0.1719	-0.0469	1.2191	6215396	6215396_20190704_221003_20190715_114503
6215396_rec17072019.csv	2019-07-04 22:14:27	04/07/2019	22:14:27	0.5002	0.1094	-0.0782	6215396	6215396_20190704_221003_20190715_114503
6215396_rec17072019.csv	2019-07-04 22:14:27	04/07/2019	22:14:27	0.1563	-0.2657	0.3126	6215396	6215396_20190704_221003_20190715_114503
6215396_rec17072019.csv	2019-07-04 22:14:27	04/07/2019	22:14:27	-0.6721	0.4533	0.6721	6215396	6215396_20190704_221003_20190715_114503
6215396_rec17072019.csv	2019-07-04 22:14:27	04/07/2019	22:14:27	0.1563	-0.6096	1.8287	6215396	6215396_20190704_221003_20190715_114503
6215396_rec17072019.csv	2019-07-04 22:14:27	04/07/2019	22:14:27	0.4533	-0.0313	1.8912	6215396	6215396_20190704_221003_20190715_114503
6215396_rec17072019.csv	2019-07-04 22:14:27	04/07/2019	22:14:27	-0.1563	-0.0313	0.9222	6215396	6215396_20190704_221003_20190715_114503
6215396_rec17072019.csv	2019-07-04 22:14:27	04/07/2019	22:14:27	0.5783	0.2188	-0.0782	6215396	6215396_20190704_221003_20190715_114503
6215396_rec17072019.csv	2019-07-04 22:14:27	04/07/2019	22:14:27	0.1563	-0.1407	0.3282	6215396	6215396_20190704_221003_20190715_114503
6215396_rec17072019.csv	2019-07-04 22:14:27	04/07/2019	22:14:27	-0.9378	0.2657	0.9222	6215396	6215396_20190704_221003_20190715_114503
6215396_rec17072019.csv	2019-07-04 22:14:27	04/07/2019	22:14:27	0.0938	-0.0313	1.9225	6215396	6215396_20190704_221003_20190715_114503
6215396_rec17072019.csv	2019-07-04 22:14:28	04/07/2019	22:14:28	0.5002	0.0313	1.8756	6215396	6215396_20190704_221003_20190715_114503
6215396_rec17072019.csv	2019-07-04 22:14:28	04/07/2019	22:14:28	-0.1563	0.1407	0.8597	6215396	6215396_20190704_221003_20190715_114503
6215396_rec17072019.csv	2019-07-04 22:14:28	04/07/2019	22:14:28	0.5158	0.0156	-0.0313	6215396	6215396_20190704_221003_20190715_114503
6215396_rec17072019.csv	2019-07-04 22:14:28	04/07/2019	22:14:28	0.1094	-0.1719	0.3126	6215396	6215396_20190704_221003_20190715_114503
6215396_rec17072019.csv	2019-07-04 22:14:28	04/07/2019	22:14:28	-0.7971	-0.0156	1.016	6215396	6215396_20190704_221003_20190715_114503
6215396_rec17072019.csv	2019-07-04 22:14:28	04/07/2019	22:14:28	0.0469	-0.0938	1.9694	6215396	6215396_20190704_221003_20190715_114503
6215396_rec17072019.csv	2019-07-04 22:14:28	04/07/2019	22:14:28	0.422	0.0156	1.8287	6215396	6215396_20190704_221003_20190715_114503
6215396_rec17072019.csv	2019-07-04 22:14:28	04/07/2019	22:14:28	0.0782	0.3126	0.9378	6215396	6215396_20190704_221003_20190715_114503
6215396_rec17072019.csv	2019-07-04 22:14:28	04/07/2019	22:14:28	0.4533	-0.3439	0.1094	6215396	6215396_20190704_221003_20190715_114503
6215396_rec17072019.csv	2019-07-04 22:14:28	04/07/2019	22:14:28	-0.2657	0.1876	0.5471	6215396	6215396_20190704_221003_20190715_114503
6215396_rec17072019.csv	2019-07-04 22:14:28	04/07/2019	22:14:28	-0.7502	-0.3439	1.2973	6215396	6215396_20190704_221003_20190715_114503
6215396_rec17072019.csv	2019-07-04 22:14:28	04/07/2019	22:14:28	0.422	0	2.0788	6215396	6215396_20190704_221003_20190715_114503
6215396_rec17072019.csv	2019-07-04 22:14:28	04/07/2019	22:14:28	0.0938	0.0625	1.5161	6215396	6215396_20190704_221003_20190715_114503
6215396_rec17072019.csv	2019-07-04 22:14:28	04/07/2019	22:14:28	0.2188	-0.0313	0.1719	6215396	6215396_20190704_221003_20190715_114503
6215396_rec17072019.csv	2019-07-04 22:14:28	04/07/2019	22:14:28	0.4376	-0.0938	0.1563	6215396	6215396_20190704_221003_20190715_114503
6215396_rec17072019.csv	2019-07-04 22:14:28	04/07/2019	22:14:28	-0.2188	-0.1876	0.3595	6215396	6215396_20190704_221003_20190715_114503
6215396_rec17072019.csv	2019-07-04 22:14:28	04/07/2019	22:14:28	-0.719	0.1563	1.0628	6215396	6215396_20190704_221003_20190715_114503
6215396_rec17072019.csv	2019-07-04 22:14:28	04/07/2019	22:14:28	0.2188	0.0469	2.0319	6215396	6215396_20190704_221003_20190715_114503
6215396_rec17072019.csv	2019-07-04 22:14:28	04/07/2019	22:14:28	0.2501	0.0625	1.6568	6215396	6215396_20190704_221003_20190715_114503
6215396_rec17072019.csv	2019-07-04 22:14:28	04/07/2019	22:14:28	0.1407	-0.0469	0.4376	6215396	6215396_20190704_221003_20190715_114503
6215396_rec17072019.csv	2019-07-04 22:14:28	04/07/2019	22:14:28	0.4064	-0.1094	0.1407	6215396	6215396_20190704_221003_20190715_114503
6215396_rec17072019.csv	2019-07-04 22:14:28	04/07/2019	22:14:28	-0.1407	0	0.3751	6215396	6215396_20190704_221003_20190715_114503
6215396_rec17072019.csv	2019-07-04 22:14:28	04/07/2019	22:14:28	-0.7659	0.0469	1.0472	6215396	6215396_20190704_221003_20190715_114503
6215396_rec17072019.csv	2019-07-04 22:14:28	04/07/2019	22:14:28	0.2813	-0.0782	2.0475	6215396	6215396_20190704_221003_20190715_114503
6215396_rec17072019.csv	2019-07-04 22:14:28	04/07/2019	22:14:28	0.2345	-0.0625	1.688	6215396	6215396_20190704_221003_20190715_114503
6215396_rec17072019.csv	2019-07-04 22:14:29	04/07/2019	22:14:29	0	-0.0625	0.5939	6215396	6215396_20190704_221003_20190715_114503
6215396_rec17072019.csv	2019-07-04 22:14:29	04/07/2019	22:14:29	0.3595	-0.0469	0.0156	6215396	6215396_20190704_221003_20190715_114503
6215396_rec17072019.csv	2019-07-04 22:14:29	04/07/2019	22:14:29	0.125	-0.0313	0.2657	6215396	6215396_20190704_221003_20190715_114503
6215396_rec17072019.csv	2019-07-04 22:14:29	04/07/2019	22:14:29	-0.7346	0.1094	0.6408	6215396	6215396_20190704_221003_20190715_114503
6215396_rec17072019.csv	2019-07-04 22:14:29	04/07/2019	22:14:29	-0.1719	-0.1563	1.8131	6215396	6215396_20190704_221003_20190715_114503
6215396_rec17072019.csv	2019-07-04 22:14:29	04/07/2019	22:14:29	0.4845	-0.0469	2.0006	6215396	6215396_20190704_221003_20190715_114503
6215396_rec17072019.csv	2019-07-04 22:14:29	04/07/2019	22:14:29	-0.125	0.0313	1.1097	6215396	6215396_20190704_221003_20190715_114503
6215396_rec17072019.csv	2019-07-04 22:14:29	04/07/2019	22:14:29	0.4845	-0.2188	-0.0938	6215396	6215396_20190704_221003_20190715_114503
6215396_rec17072019.csv	2019-07-04 22:14:29	04/07/2019	22:14:29	0.1407	0.0313	0.3751	6215396	6215396_20190704_221003_20190715_114503
6215396_rec17072019.csv	2019-07-04 22:14:29	04/07/2019	22:14:29	-0.4845	-0.0156	1.0628	6215396	6215396_20190704_221003_20190715_114503
6215396_rec17072019.csv	2019-07-04 22:14:29	04/07/2019	22:14:29	-0.2188	-0.1563	1.1566	6215396	6215396_20190704_221003_20190715_114503
6215396_rec17072019.csv	2019-07-04 22:14:29	04/07/2019	22:14:29	-0.0156	0.0313	1.0628	6215396	6215396_20190704_221003_20190715_114503
6215396_rec17072019.csv	2019-07-04 22:14:29	04/07/2019	22:14:29	0	0	0.9691	6215396	6215396_20190704_221003_20190715_114503
6215396_rec17072019.csv	2019-07-04 22:14:29	04/07/2019	22:14:29	-0.0469	-0.0938	0.9378	6215396	6215396_20190704_221003_20190715_114503
6215396_rec17072019.csv	2019-07-04 22:14:29	04/07/2019	22:14:29	-0.0782	-0.0313	0.9534	6215396	6215396_20190704_221003_20190715_114503
6215396_rec17072019.csv	2019-07-04 22:14:29	04/07/2019	22:14:29	-0.1407	0.0156	0.9847	6215396	6215396_20190704_221003_20190715_114503
6215396_rec17072019.csv	2019-07-04 22:14:29	04/07/2019	22:14:29	-0.0782	-0.0782	0.9691	6215396	6215396_20190704_221003_20190715_114503
6215396_rec17072019.csv	2019-07-04 22:14:29	04/07/2019	22:14:29	-0.0782	0.0313	1.0003	6215396	6215396_20190704_221003_20190715_114503
6215396_rec17072019.csv	2019-07-04 22:14:29	04/07/2019	22:14:29	-0.1407	0	1.0628	6215396	6215396_20190704_221003_20190715_114503
6215396_rec17072019.csv	2019-07-04 22:14:29	04/07/2019	22:14:29	-0.0938	-0.0625	1.141	6215396	6215396_20190704_221003_20190715_114503
6215396_rec17072019.csv	2019-07-04 22:14:29	04/07/2019	22:14:29	-0.1407	-0.0625	1.1566	6215396	6215396_20190704_221003_20190715_114503
6215396_rec17072019.csv	2019-07-04 22:14:29	04/07/2019	22:14:29	-0.0625	-0.0313	1.1723	6215396	6215396_20190704_221003_20190715_114503
6215396_rec17072019.csv	2019-07-04 22:14:29	04/07/2019	22:14:29	-0.0782	-0.0782	1.1879	6215396	6215396_20190704_221003_20190715_114503
6215396_rec17072019.csv	2019-07-04 22:14:29	04/07/2019	22:14:29	-0.1094	-0.0156	1.2348	6215396	6215396_20190704_221003_20190715_114503
6215396_rec17072019.csv	2019-07-04 22:14:29	04/07/2019	22:14:29	0.0782	0	1.1566	6215396	6215396_20190704_221003_20190715_114503
6215396_rec17072019.csv	2019-07-04 22:14:30	04/07/2019	22:14:30	-0.1094	-0.1407	1.0941	6215396	6215396_20190704_221003_20190715_114503
6215396_rec17072019.csv	2019-07-04 22:14:30	04/07/2019	22:14:30	-0.0782	-0.1407	1.266	6215396	6215396_20190704_221003_20190715_114503
6215396_rec17072019.csv	2019-07-04 22:14:30	04/07/2019	22:14:30	-0.2188	0	1.0628	6215396	6215396_20190704_221003_20190715_114503
6215396_rec17072019.csv	2019-07-04 22:14:30	04/07/2019	22:14:30	-0.0313	-0.0313	1.0941	6215396	6215396_20190704_221003_20190715_114503
6215396_rec17072019.csv	2019-07-04 22:14:30	04/07/2019	22:14:30	-0.0938	-0.0625	0.9534	6215396	6215396_20190704_221003_20190715_114503
6215396_rec17072019.csv	2019-07-04 22:14:30	04/07/2019	22:14:30	-0.1094	-0.0469	0.9691	6215396	6215396_20190704_221003_20190715_114503
6215396_rec17072019.csv	2019-07-04 22:14:30	04/07/2019	22:14:30	-0.125	0.0156	0.9847	6215396	6215396_20190704_221003_20190715_114503
6215396_rec17072019.csv	2019-07-04 22:14:30	04/07/2019	22:14:30	-0.1407	0	0.9534	6215396	6215396_20190704_221003_20190715_114503
6215396_rec17072019.csv	2019-07-04 22:14:30	04/07/2019	22:14:30	-0.0625	-0.0469	0.9691	6215396	6215396_20190704_221003_20190715_114503
6215396_rec17072019.csv	2019-07-04 22:14:30	04/07/2019	22:14:30	-0.125	-0.0156	0.9222	6215396	6215396_20190704_221003_20190715_114503
6215396_rec17072019.csv	2019-07-04 22:14:30	04/07/2019	22:14:30	-0.0782	-0.0938	0.9691	6215396	6215396_20190704_221003_20190715_114503
6215396_rec17072019.csv	2019-07-04 22:14:30	04/07/2019	22:14:30	-0.1407	-0.0625	0.9222	6215396	6215396_20190704_221003_20190715_114503
6215396_rec17072019.csv	2019-07-04 22:14:30	04/07/2019	22:14:30	-0.125	-0.0469	0.9534	6215396	6215396_20190704_221003_20190715_114503
6215396_rec17072019.csv	2019-07-04 22:14:30	04/07/2019	22:14:30	-0.1094	0.0469	0.9534	6215396	6215396_20190704_221003_20190715_114503
6215396_rec17072019.csv	2019-07-04 22:14:30	04/07/2019	22:14:30	-0.1094	-0.0156	0.8909	6215396	6215396_20190704_221003_20190715_114503
6215396_rec17072019.csv	2019-07-04 22:14:30	04/07/2019	22:14:30	-0.125	-0.0938	0.9378	6215396	6215396_20190704_221003_20190715_114503
6215396_rec17072019.csv	2019-07-04 22:14:30	04/07/2019	22:14:30	-0.0938	0	1.016	6215396	6215396_20190704_221003_20190715_114503
6215396_rec17072019.csv	2019-07-04 22:14:30	04/07/2019	22:14:30	-0.0625	-0.1094	1.0628	6215396	6215396_20190704_221003_20190715_114503
6215396_rec17072019.csv	2019-07-04 22:14:30	04/07/2019	22:14:30	-0.1407	0.0782	1.0941	6215396	6215396_20190704_221003_20190715_114503
6215396_rec17072019.csv	2019-07-04 22:14:30	04/07/2019	22:14:30	-0.0469	-0.1094	1.0785	6215396	6215396_20190704_221003_20190715_114503
6215396_rec17072019.csv	2019-07-04 22:14:30	04/07/2019	22:14:30	-0.0156	0.0156	1.141	6215396	6215396_20190704_221003_20190715_114503
6215396_rec17072019.csv	2019-07-04 22:14:30	04/07/2019	22:14:30	-0.0938	-0.0782	1.1254	6215396	6215396_20190704_221003_20190715_114503
6215396_rec17072019.csv	2019-07-04 22:14:30	04/07/2019	22:14:30	-0.0782	-0.0625	1.2191	6215396	6215396_20190704_221003_20190715_114503
6215396_rec17072019.csv	2019-07-04 22:14:30	04/07/2019	22:14:30	-0.0313	-0.0782	1.2504	6215396	6215396_20190704_221003_20190715_114503
6215396_rec17072019.csv	2019-07-04 22:14:30	04/07/2019	22:14:30	-0.0469	-0.0469	1.1723	6215396	6215396_20190704_221003_20190715_114503
6215396_rec17072019.csv	2019-07-04 22:14:31	04/07/2019	22:14:31	0	-0.0313	1.1566	6215396	6215396_20190704_221003_20190715_114503
6215396_rec17072019.csv	2019-07-04 22:14:31	04/07/2019	22:14:31	0.0469	-0.0782	1.2035	6215396	6215396_20190704_221003_20190715_114503
6215396_rec17072019.csv	2019-07-04 22:14:31	04/07/2019	22:14:31	-0.0782	-0.0938	1.3129	6215396	6215396_20190704_221003_20190715_114503
6215396_rec17072019.csv	2019-07-04 22:14:31	04/07/2019	22:14:31	-0.0313	-0.1407	1.4067	6215396	6215396_20190704_221003_20190715_114503
6215396_rec17072019.csv	2019-07-04 22:14:31	04/07/2019	22:14:31	0.6877	0	-0.0625	6215396	6215396_20190704_221003_20190715_114503
6215396_rec17072019.csv	2019-07-04 22:14:31	04/07/2019	22:14:31	0.2501	-0.125	0.0625	6215396	6215396_20190704_221003_20190715_114503
6215396_rec17072019.csv	2019-07-04 22:14:31	04/07/2019	22:14:31	-0.422	-0.0156	0.5314	6215396	6215396_20190704_221003_20190715_114503
6215396_rec17072019.csv	2019-07-04 22:14:31	04/07/2019	22:14:31	-0.4533	-0.1719	1.4849	6215396	6215396_20190704_221003_20190715_114503
6215396_rec17072019.csv	2019-07-04 22:14:31	04/07/2019	22:14:31	0.4689	-0.125	2.0319	6215396	6215396_20190704_221003_20190715_114503
6215396_rec17072019.csv	2019-07-04 22:14:31	04/07/2019	22:14:31	-0.1876	-0.0469	1.1254	6215396	6215396_20190704_221003_20190715_114503
6215396_rec17072019.csv	2019-07-04 22:14:31	04/07/2019	22:14:31	0.4689	0.0313	-0.3595	6215396	6215396_20190704_221003_20190715_114503
6215396_rec17072019.csv	2019-07-04 22:14:31	04/07/2019	22:14:31	0.3439	-0.2813	0.0313	6215396	6215396_20190704_221003_20190715_114503
6215396_rec17072019.csv	2019-07-04 22:14:31	04/07/2019	22:14:31	-0.4689	-0.0156	0.5002	6215396	6215396_20190704_221003_20190715_114503
6215396_rec17072019.csv	2019-07-04 22:14:31	04/07/2019	22:14:31	-0.5627	-0.3595	1.3442	6215396	6215396_20190704_221003_20190715_114503
6215396_rec17072019.csv	2019-07-04 22:14:31	04/07/2019	22:14:31	0.5939	0.0469	2.0319	6215396	6215396_20190704_221003_20190715_114503
6215396_rec17072019.csv	2019-07-04 22:14:31	04/07/2019	22:14:31	0.0469	0.0469	1.438	6215396	6215396_20190704_221003_20190715_114503
6215396_rec17072019.csv	2019-07-04 22:14:31	04/07/2019	22:14:31	0.2032	-0.125	0.0156	6215396	6215396_20190704_221003_20190715_114503
6215396_rec17072019.csv	2019-07-04 22:14:31	04/07/2019	22:14:31	0.5627	-0.2188	0.1876	6215396	6215396_20190704_221003_20190715_114503
6215396_rec17072019.csv	2019-07-04 22:14:31	04/07/2019	22:14:31	-0.4376	-0.0938	0.6252	6215396	6215396_20190704_221003_20190715_114503
6215396_rec17072019.csv	2019-07-04 22:14:31	04/07/2019	22:14:31	-0.719	0.0313	1.4536	6215396	6215396_20190704_221003_20190715_114503
6215396_rec17072019.csv	2019-07-04 22:14:31	04/07/2019	22:14:31	0.6096	-0.125	2.1569	6215396	6215396_20190704_221003_20190715_114503
6215396_rec17072019.csv	2019-07-04 22:14:31	04/07/2019	22:14:31	0.0782	-0.1719	1.4849	6215396	6215396_20190704_221003_20190715_114503
6215396_rec17072019.csv	2019-07-04 22:14:31	04/07/2019	22:14:31	0.3282	-0.0625	0.0938	6215396	6215396_20190704_221003_20190715_114503
6215396_rec17072019.csv	2019-07-04 22:14:31	04/07/2019	22:14:31	0.3439	-0.0938	0.1876	6215396	6215396_20190704_221003_20190715_114503
6215396_rec17072019.csv	2019-07-04 22:14:31	04/07/2019	22:14:31	-0.4533	0.0938	0.7659	6215396	6215396_20190704_221003_20190715_114503
6215396_rec17072019.csv	2019-07-04 22:14:32	04/07/2019	22:14:32	-0.422	-0.3439	1.5317	6215396	6215396_20190704_221003_20190715_114503
6215396_rec17072019.csv	2019-07-04 22:14:32	04/07/2019	22:14:32	0.4501	0.0756	2.0338	6215396	6215396_20190704_221003_20190715_114503
6215396_rec17072019.csv	2019-07-04 22:14:32	04/07/2019	22:14:32	0.035	0.0206	1.2135	6215396	6215396_20190704_221003_20190715_114503
6215396_rec17072019.csv	2019-07-04 22:14:32	04/07/2019	22:14:32	0.4264	0.0388	-0.0681	6215396	6215396_20190704_221003_20190715_114503
6215396_rec17072019.csv	2019-07-04 22:14:32	04/07/2019	22:14:32	0.2063	-0.2076	0.312	6215396	6215396_20190704_221003_20190715_114503
6215396_rec17072019.csv	2019-07-04 22:14:32	04/07/2019	22:14:32	-0.522	-0.0469	0.8815	6215396	6215396_20190704_221003_20190715_114503
6215396_rec17072019.csv	2019-07-04 22:14:32	04/07/2019	22:14:32	-0.2882	-0.252	1.663	6215396	6215396_20190704_221003_20190715_114503
6215396_rec17072019.csv	2019-07-04 22:14:32	04/07/2019	22:14:32	0.3826	-0.0832	1.8775	6215396	6215396_20190704_221003_20190715_114503
6215396_rec17072019.csv	2019-07-04 22:14:32	04/07/2019	22:14:32	0.15	-0.0156	0.8997	6215396	6215396_20190704_221003_20190715_114503
6215396_rec17072019.csv	2019-07-04 22:14:32	04/07/2019	22:14:32	0.4014	-0.0663	0.04	6215396	6215396_20190704_221003_20190715_114503
6215396_rec17072019.csv	2019-07-04 22:14:32	04/07/2019	22:14:32	0.0313	-0.1313	0.3689	6215396	6215396_20190704_221003_20190715_114503
6215396_rec17072019.csv	2019-07-04 22:14:32	04/07/2019	22:14:32	-0.4883	-0.1832	0.8634	6215396	6215396_20190704_221003_20190715_114503
6215396_rec17072019.csv	2019-07-04 22:14:32	04/07/2019	22:14:32	-0.1919	-0.1469	1.6336	6215396	6215396_20190704_221003_20190715_114503
6215396_rec17072019.csv	2019-07-04 22:14:32	04/07/2019	22:14:32	0.2226	0.0075	1.7637	6215396	6215396_20190704_221003_20190715_114503
6215396_rec17072019.csv	2019-07-04 22:14:32	04/07/2019	22:14:32	0.2388	-0.0875	0.7196	6215396	6215396_20190704_221003_20190715_114503
6215396_rec17072019.csv	2019-07-04 22:14:32	04/07/2019	22:14:32	0.2907	-0.0907	0.2345	6215396	6215396_20190704_221003_20190715_114503
6215396_rec17072019.csv	2019-07-04 22:14:32	04/07/2019	22:14:32	-0.0944	-0.1269	0.4183	6215396	6215396_20190704_221003_20190715_114503
6215396_rec17072019.csv	2019-07-04 22:14:32	04/07/2019	22:14:32	-0.5627	-0.1507	0.9578	6215396	6215396_20190704_221003_20190715_114503
6215396_rec17072019.csv	2019-07-04 22:14:32	04/07/2019	22:14:32	-0.0688	0.0506	1.8293	6215396	6215396_20190704_221003_20190715_114503
6215396_rec17072019.csv	2019-07-04 22:14:32	04/07/2019	22:14:32	0.1125	-0.0888	1.663	6215396	6215396_20190704_221003_20190715_114503
6215396_rec17072019.csv	2019-07-04 22:14:32	04/07/2019	22:14:32	0.4314	0.1313	0.3939	6215396	6215396_20190704_221003_20190715_114503
6215396_rec17072019.csv	2019-07-04 22:14:32	04/07/2019	22:14:32	-0.0094	-0.5189	0.4245	6215396	6215396_20190704_221003_20190715_114503
6215396_rec17072019.csv	2019-07-04 22:14:32	04/07/2019	22:14:32	-0.302	0.1138	1.0347	6215396	6215396_20190704_221003_20190715_114503
6215396_rec17072019.csv	2019-07-04 22:14:32	04/07/2019	22:14:32	-0.2851	0.0894	1.1241	6215396	6215396_20190704_221003_20190715_114503
6215396_rec17072019.csv	2019-07-04 22:14:32	04/07/2019	22:14:32	0.0782	0.0938	1.0628	6215396	6215396_20190704_221003_20190715_114503
6215396_rec17072019.csv	2019-07-04 22:14:33	04/07/2019	22:14:33	-0.0156	-0.0625	0.8909	6215396	6215396_20190704_221003_20190715_114503
6215396_rec17072019.csv	2019-07-04 22:14:33	04/07/2019	22:14:33	-0.0313	-0.0782	0.9065	6215396	6215396_20190704_221003_20190715_114503
6215396_rec17072019.csv	2019-07-04 22:14:33	04/07/2019	22:14:33	-0.125	-0.0156	0.9378	6215396	6215396_20190704_221003_20190715_114503
6215396_rec17072019.csv	2019-07-04 22:14:33	04/07/2019	22:14:33	-0.1094	-0.0156	0.9847	6215396	6215396_20190704_221003_20190715_114503
6215396_rec17072019.csv	2019-07-04 22:14:33	04/07/2019	22:14:33	-0.0782	-0.0156	1.0316	6215396	6215396_20190704_221003_20190715_114503
6215396_rec17072019.csv	2019-07-04 22:14:33	04/07/2019	22:14:33	-0.0313	0	1.1097	6215396	6215396_20190704_221003_20190715_114503
6215396_rec17072019.csv	2019-07-04 22:14:33	04/07/2019	22:14:33	-0.0782	-0.0625	1.1097	6215396	6215396_20190704_221003_20190715_114503
6215396_rec17072019.csv	2019-07-04 22:14:33	04/07/2019	22:14:33	-0.1094	0.0313	1.2035	6215396	6215396_20190704_221003_20190715_114503
6215396_rec17072019.csv	2019-07-04 22:14:33	04/07/2019	22:14:33	-0.0782	-0.125	1.1566	6215396	6215396_20190704_221003_20190715_114503
6215396_rec17072019.csv	2019-07-04 22:14:33	04/07/2019	22:14:33	-0.0313	-0.0156	1.0785	6215396	6215396_20190704_221003_20190715_114503
6215396_rec17072019.csv	2019-07-04 22:14:33	04/07/2019	22:14:33	-0.0625	-0.0938	1.0003	6215396	6215396_20190704_221003_20190715_114503
6215396_rec17072019.csv	2019-07-04 22:14:33	04/07/2019	22:14:33	-0.0313	-0.0313	1.0003	6215396	6215396_20190704_221003_20190715_114503
6215396_rec17072019.csv	2019-07-04 22:14:33	04/07/2019	22:14:33	-0.0938	-0.0156	1.016	6215396	6215396_20190704_221003_20190715_114503
6215396_rec17072019.csv	2019-07-04 22:14:33	04/07/2019	22:14:33	-0.1876	-0.0156	1.0003	6215396	6215396_20190704_221003_20190715_114503
6215396_rec17072019.csv	2019-07-04 22:14:33	04/07/2019	22:14:33	-0.0625	-0.0313	1.0003	6215396	6215396_20190704_221003_20190715_114503
6215396_rec17072019.csv	2019-07-04 22:14:33	04/07/2019	22:14:33	-0.1563	-0.1876	0.9534	6215396	6215396_20190704_221003_20190715_114503
6215396_rec17072019.csv	2019-07-04 22:14:33	04/07/2019	22:14:33	-0.0782	0.0782	1.016	6215396	6215396_20190704_221003_20190715_114503
6215396_rec17072019.csv	2019-07-04 22:14:33	04/07/2019	22:14:33	-0.0156	-0.125	1.0941	6215396	6215396_20190704_221003_20190715_114503
6215396_rec17072019.csv	2019-07-04 22:14:33	04/07/2019	22:14:33	-0.1563	-0.0782	1.0941	6215396	6215396_20190704_221003_20190715_114503
6215396_rec17072019.csv	2019-07-04 22:14:33	04/07/2019	22:14:33	-0.0313	0.0313	1.1254	6215396	6215396_20190704_221003_20190715_114503
6215396_rec17072019.csv	2019-07-04 22:14:33	04/07/2019	22:14:33	-0.0782	-0.0782	1.0472	6215396	6215396_20190704_221003_20190715_114503
6215396_rec17072019.csv	2019-07-04 22:14:33	04/07/2019	22:14:33	-0.0469	-0.0782	1.1097	6215396	6215396_20190704_221003_20190715_114503
6215396_rec17072019.csv	2019-07-04 22:14:33	04/07/2019	22:14:33	-0.125	-0.0313	1.0941	6215396	6215396_20190704_221003_20190715_114503
6215396_rec17072019.csv	2019-07-04 22:14:33	04/07/2019	22:14:33	-0.0313	0.0156	1.1097	6215396	6215396_20190704_221003_20190715_114503
6215396_rec17072019.csv	2019-07-04 22:14:33	04/07/2019	22:14:33	0	-0.0156	1.0003	6215396	6215396_20190704_221003_20190715_114503
6215396_rec17072019.csv	2019-07-04 22:14:34	04/07/2019	22:14:34	-0.0469	0	0.9222	6215396	6215396_20190704_221003_20190715_114503
6215396_rec17072019.csv	2019-07-04 22:14:34	04/07/2019	22:14:34	-0.0625	-0.0782	0.8909	6215396	6215396_20190704_221003_20190715_114503
6215396_rec17072019.csv	2019-07-04 22:14:34	04/07/2019	22:14:34	-0.0625	-0.0313	0.8128	6215396	6215396_20190704_221003_20190715_114503
6215396_rec17072019.csv	2019-07-04 22:14:34	04/07/2019	22:14:34	-0.0938	-0.0313	0.844	6215396	6215396_20190704_221003_20190715_114503
6215396_rec17072019.csv	2019-07-04 22:14:34	04/07/2019	22:14:34	-0.1407	-0.0313	0.8128	6215396	6215396_20190704_221003_20190715_114503
6215396_rec17072019.csv	2019-07-04 22:14:34	04/07/2019	22:14:34	-0.0782	-0.0313	0.8753	6215396	6215396_20190704_221003_20190715_114503
6215396_rec17072019.csv	2019-07-04 22:14:34	04/07/2019	22:14:34	-0.1407	-0.0313	0.9222	6215396	6215396_20190704_221003_20190715_114503
6215396_rec17072019.csv	2019-07-04 22:14:34	04/07/2019	22:14:34	-0.125	-0.0313	1.0316	6215396	6215396_20190704_221003_20190715_114503
6215396_rec17072019.csv	2019-07-04 22:14:34	04/07/2019	22:14:34	-0.1876	-0.0625	1.016	6215396	6215396_20190704_221003_20190715_114503
6215396_rec17072019.csv	2019-07-04 22:14:34	04/07/2019	22:14:34	-0.0782	-0.0625	1.1097	6215396	6215396_20190704_221003_20190715_114503
6215396_rec17072019.csv	2019-07-04 22:14:34	04/07/2019	22:14:34	-0.0313	-0.0313	1.1097	6215396	6215396_20190704_221003_20190715_114503
6215396_rec17072019.csv	2019-07-04 22:14:34	04/07/2019	22:14:34	-0.0313	-0.0156	1.0941	6215396	6215396_20190704_221003_20190715_114503
6215396_rec17072019.csv	2019-07-04 22:14:34	04/07/2019	22:14:34	-0.0313	-0.0469	1.1097	6215396	6215396_20190704_221003_20190715_114503
6215396_rec17072019.csv	2019-07-04 22:14:34	04/07/2019	22:14:34	-0.0156	-0.0469	1.141	6215396	6215396_20190704_221003_20190715_114503
6215396_rec17072019.csv	2019-07-04 22:14:34	04/07/2019	22:14:34	-0.0938	-0.0313	1.0785	6215396	6215396_20190704_221003_20190715_114503
6215396_rec17072019.csv	2019-07-04 22:14:34	04/07/2019	22:14:34	-0.1094	-0.0313	1.0941	6215396	6215396_20190704_221003_20190715_114503
6215396_rec17072019.csv	2019-07-04 22:14:34	04/07/2019	22:14:34	-0.0938	-0.0313	1.0472	6215396	6215396_20190704_221003_20190715_114503
6215396_rec17072019.csv	2019-07-04 22:14:34	04/07/2019	22:14:34	-0.0782	-0.0625	1.0316	6215396	6215396_20190704_221003_20190715_114503
6215396_rec17072019.csv	2019-07-04 22:14:34	04/07/2019	22:14:34	-0.1094	-0.0156	1.2035	6215396	6215396_20190704_221003_20190715_114503
6215396_rec17072019.csv	2019-07-04 22:14:34	04/07/2019	22:14:34	-0.2501	-0.0313	1.5317	6215396	6215396_20190704_221003_20190715_114503
6215396_rec17072019.csv	2019-07-04 22:14:34	04/07/2019	22:14:34	0.1563	0.0156	0.422	6215396	6215396_20190704_221003_20190715_114503
6215396_rec17072019.csv	2019-07-04 22:14:34	04/07/2019	22:14:34	0.2501	-0.3126	-0.0625	6215396	6215396_20190704_221003_20190715_114503
6215396_rec17072019.csv	2019-07-04 22:14:34	04/07/2019	22:14:34	-0.1094	-0.2813	0.3439	6215396	6215396_20190704_221003_20190715_114503
6215396_rec17072019.csv	2019-07-04 22:14:34	04/07/2019	22:14:34	-0.719	-0.125	1.2035	6215396	6215396_20190704_221003_20190715_114503
6215396_rec17072019.csv	2019-07-04 22:14:34	04/07/2019	22:14:34	0.3595	0.0156	2.0788	6215396	6215396_20190704_221003_20190715_114503
6215396_rec17072019.csv	2019-07-04 22:14:35	04/07/2019	22:14:35	0.2188	0.0782	1.6412	6215396	6215396_20190704_221003_20190715_114503
6215396_rec17072019.csv	2019-07-04 22:14:35	04/07/2019	22:14:35	0.1876	0.0313	0.2813	6215396	6215396_20190704_221003_20190715_114503
6215396_rec17072019.csv	2019-07-04 22:14:35	04/07/2019	22:14:35	0.4845	-0.0782	0.0469	6215396	6215396_20190704_221003_20190715_114503
6215396_rec17072019.csv	2019-07-04 22:14:35	04/07/2019	22:14:35	-0.1094	-0.0625	0.3439	6215396	6215396_20190704_221003_20190715_114503
6215396_rec17072019.csv	2019-07-04 22:14:35	04/07/2019	22:14:35	-0.8284	0.1407	1.0472	6215396	6215396_20190704_221003_20190715_114503
6215396_rec17072019.csv	2019-07-04 22:14:35	04/07/2019	22:14:35	0.2813	-0.0469	2.0319	6215396	6215396_20190704_221003_20190715_114503
6215396_rec17072019.csv	2019-07-04 22:14:35	04/07/2019	22:14:35	0.2188	-0.0156	1.7349	6215396	6215396_20190704_221003_20190715_114503
6215396_rec17072019.csv	2019-07-04 22:14:35	04/07/2019	22:14:35	0.0469	0.0156	0.5471	6215396	6215396_20190704_221003_20190715_114503
6215396_rec17072019.csv	2019-07-04 22:14:35	04/07/2019	22:14:35	0.4689	-0.1563	0.0938	6215396	6215396_20190704_221003_20190715_114503
6215396_rec17072019.csv	2019-07-04 22:14:35	04/07/2019	22:14:35	-0.0469	-0.0156	0.422	6215396	6215396_20190704_221003_20190715_114503
6215396_rec17072019.csv	2019-07-04 22:14:35	04/07/2019	22:14:35	-0.7659	-0.0469	1.0941	6215396	6215396_20190704_221003_20190715_114503
6215396_rec17072019.csv	2019-07-04 22:14:35	04/07/2019	22:14:35	0.1876	-0.0313	2.0475	6215396	6215396_20190704_221003_20190715_114503
6215396_rec17072019.csv	2019-07-04 22:14:35	04/07/2019	22:14:35	0.2501	-0.0625	1.6724	6215396	6215396_20190704_221003_20190715_114503
6215396_rec17072019.csv	2019-07-04 22:14:35	04/07/2019	22:14:35	0.1407	-0.0313	0.7346	6215396	6215396_20190704_221003_20190715_114503
6215396_rec17072019.csv	2019-07-04 22:14:35	04/07/2019	22:14:35	0.3282	-0.422	0.1719	6215396	6215396_20190704_221003_20190715_114503
6215396_rec17072019.csv	2019-07-04 22:14:35	04/07/2019	22:14:35	-0.2501	0.0625	0.5158	6215396	6215396_20190704_221003_20190715_114503
6215396_rec17072019.csv	2019-07-04 22:14:35	04/07/2019	22:14:35	-0.719	-0.3439	1.1097	6215396	6215396_20190704_221003_20190715_114503
6215396_rec17072019.csv	2019-07-04 22:14:35	04/07/2019	22:14:35	0.1719	0.1094	1.9694	6215396	6215396_20190704_221003_20190715_114503
6215396_rec17072019.csv	2019-07-04 22:14:35	04/07/2019	22:14:35	0.0782	-0.1094	1.4692	6215396	6215396_20190704_221003_20190715_114503
6215396_rec17072019.csv	2019-07-04 22:14:35	04/07/2019	22:14:35	0.5002	0.0938	0.0469	6215396	6215396_20190704_221003_20190715_114503
6215396_rec17072019.csv	2019-07-04 22:14:35	04/07/2019	22:14:35	0.1876	-0.1094	0.2657	6215396	6215396_20190704_221003_20190715_114503
6215396_rec17072019.csv	2019-07-04 22:14:35	04/07/2019	22:14:35	-0.2813	-0.125	0.7346	6215396	6215396_20190704_221003_20190715_114503
6215396_rec17072019.csv	2019-07-04 22:14:35	04/07/2019	22:14:35	-0.5783	-0.1876	1.5005	6215396	6215396_20190704_221003_20190715_114503
6215396_rec17072019.csv	2019-07-04 22:14:35	04/07/2019	22:14:35	0.2501	-0.0156	2.0163	6215396	6215396_20190704_221003_20190715_114503
6215396_rec17072019.csv	2019-07-04 22:14:35	04/07/2019	22:14:35	-0.0156	-0.0156	1.3286	6215396	6215396_20190704_221003_20190715_114503
6215396_rec17072019.csv	2019-07-04 22:14:36	04/07/2019	22:14:36	0.7815	-0.1719	0.2032	6215396	6215396_20190704_221003_20190715_114503
6215396_rec17072019.csv	2019-07-04 22:14:36	04/07/2019	22:14:36	-0.5158	-0.2501	1.0003	6215396	6215396_20190704_221003_20190715_114503
6215396_rec17072019.csv	2019-07-04 22:14:36	04/07/2019	22:14:36	-0.0469	0.0156	1.266	6215396	6215396_20190704_221003_20190715_114503
6215396_rec17072019.csv	2019-07-04 22:14:36	04/07/2019	22:14:36	-0.0156	-0.1563	1.0628	6215396	6215396_20190704_221003_20190715_114503
6215396_rec17072019.csv	2019-07-04 22:14:36	04/07/2019	22:14:36	0.1407	0.1407	1.0941	6215396	6215396_20190704_221003_20190715_114503
6215396_rec17072019.csv	2019-07-04 22:14:36	04/07/2019	22:14:36	0	-0.1094	1.0785	6215396	6215396_20190704_221003_20190715_114503
6215396_rec17072019.csv	2019-07-04 22:14:36	04/07/2019	22:14:36	-0.0313	0.0156	1.1566	6215396	6215396_20190704_221003_20190715_114503
6215396_rec17072019.csv	2019-07-04 22:14:36	04/07/2019	22:14:36	-0.0313	-0.125	1.0941	6215396	6215396_20190704_221003_20190715_114503
6215396_rec17072019.csv	2019-07-04 22:14:36	04/07/2019	22:14:36	-0.125	-0.0313	1.0472	6215396	6215396_20190704_221003_20190715_114503
6215396_rec17072019.csv	2019-07-04 22:14:36	04/07/2019	22:14:36	-0.1407	0	1.2035	6215396	6215396_20190704_221003_20190715_114503
6215396_rec17072019.csv	2019-07-04 22:14:36	04/07/2019	22:14:36	-0.0938	-0.2813	1.5317	6215396	6215396_20190704_221003_20190715_114503
6215396_rec17072019.csv	2019-07-04 22:14:36	04/07/2019	22:14:36	0.1094	-0.0782	0.3595	6215396	6215396_20190704_221003_20190715_114503
6215396_rec17072019.csv	2019-07-04 22:14:36	04/07/2019	22:14:36	0.125	0.4064	0.1407	6215396	6215396_20190704_221003_20190715_114503
6215396_rec17072019.csv	2019-07-04 22:14:36	04/07/2019	22:14:36	0.0313	-0.3282	0.297	6215396	6215396_20190704_221003_20190715_114503
6215396_rec17072019.csv	2019-07-04 22:14:36	04/07/2019	22:14:36	-0.6721	0.2657	0.844	6215396	6215396_20190704_221003_20190715_114503
6215396_rec17072019.csv	2019-07-04 22:14:36	04/07/2019	22:14:36	0	-0.1563	1.9069	6215396	6215396_20190704_221003_20190715_114503
6215396_rec17072019.csv	2019-07-04 22:14:36	04/07/2019	22:14:36	0.4533	-0.0313	1.7975	6215396	6215396_20190704_221003_20190715_114503
6215396_rec17072019.csv	2019-07-04 22:14:36	04/07/2019	22:14:36	-0.1094	-0.0625	0.7815	6215396	6215396_20190704_221003_20190715_114503
6215396_rec17072019.csv	2019-07-04 22:14:36	04/07/2019	22:14:36	0.4064	-0.0313	0.0313	6215396	6215396_20190704_221003_20190715_114503
6215396_rec17072019.csv	2019-07-04 22:14:36	04/07/2019	22:14:36	0.2345	-0.1876	0.3126	6215396	6215396_20190704_221003_20190715_114503
6215396_rec17072019.csv	2019-07-04 22:14:36	04/07/2019	22:14:36	-0.7034	0.0782	0.6565	6215396	6215396_20190704_221003_20190715_114503
6215396_rec17072019.csv	2019-07-04 22:14:36	04/07/2019	22:14:36	-0.2501	-0.0313	1.8131	6215396	6215396_20190704_221003_20190715_114503
6215396_rec17072019.csv	2019-07-04 22:14:36	04/07/2019	22:14:36	0.5002	-0.0469	2.0788	6215396	6215396_20190704_221003_20190715_114503
6215396_rec17072019.csv	2019-07-04 22:14:36	04/07/2019	22:14:36	-0.0625	0.0156	1.3754	6215396	6215396_20190704_221003_20190715_114503
6215396_rec17072019.csv	2019-07-04 22:14:36	04/07/2019	22:14:36	0.3595	-0.1876	0	6215396	6215396_20190704_221003_20190715_114503
6215396_rec17072019.csv	2019-07-04 22:14:37	04/07/2019	22:14:37	0.3439	-0.0625	0.2188	6215396	6215396_20190704_221003_20190715_114503
6215396_rec17072019.csv	2019-07-04 22:14:37	04/07/2019	22:14:37	-0.4533	0.1563	0.5939	6215396	6215396_20190704_221003_20190715_114503
6215396_rec17072019.csv	2019-07-04 22:14:37	04/07/2019	22:14:37	-0.6721	-0.1407	1.2504	6215396	6215396_20190704_221003_20190715_114503
6215396_rec17072019.csv	2019-07-04 22:14:37	04/07/2019	22:14:37	0.4376	0.0156	2.0944	6215396	6215396_20190704_221003_20190715_114503
6215396_rec17072019.csv	2019-07-04 22:14:37	04/07/2019	22:14:37	0.0625	-0.2501	1.4536	6215396	6215396_20190704_221003_20190715_114503
6215396_rec17072019.csv	2019-07-04 22:14:37	04/07/2019	22:14:37	0.2657	-0.1407	0.2032	6215396	6215396_20190704_221003_20190715_114503
6215396_rec17072019.csv	2019-07-04 22:14:37	04/07/2019	22:14:37	0.2813	0.3439	0.2345	6215396	6215396_20190704_221003_20190715_114503
6215396_rec17072019.csv	2019-07-04 22:14:37	04/07/2019	22:14:37	-0.2657	-0.0938	0.5158	6215396	6215396_20190704_221003_20190715_114503
6215396_rec17072019.csv	2019-07-04 22:14:37	04/07/2019	22:14:37	-0.6096	-0.1094	1.2035	6215396	6215396_20190704_221003_20190715_114503
6215396_rec17072019.csv	2019-07-04 22:14:37	04/07/2019	22:14:37	0.2345	-0.0156	2.0163	6215396	6215396_20190704_221003_20190715_114503
6215396_rec17072019.csv	2019-07-04 22:14:37	04/07/2019	22:14:37	0.1876	-0.0313	1.5317	6215396	6215396_20190704_221003_20190715_114503
6215396_rec17072019.csv	2019-07-04 22:14:37	04/07/2019	22:14:37	0.1719	-0.125	0.422	6215396	6215396_20190704_221003_20190715_114503
6215396_rec17072019.csv	2019-07-04 22:14:37	04/07/2019	22:14:37	0.2345	-0.0156	0.297	6215396	6215396_20190704_221003_20190715_114503
6215396_rec17072019.csv	2019-07-04 22:14:37	04/07/2019	22:14:37	-0.5158	-0.0938	0.9534	6215396	6215396_20190704_221003_20190715_114503
6215396_rec17072019.csv	2019-07-04 22:14:37	04/07/2019	22:14:37	-0.2657	0.0156	1.2191	6215396	6215396_20190704_221003_20190715_114503
6215396_rec17072019.csv	2019-07-04 22:14:37	04/07/2019	22:14:37	-0.0938	-0.1094	1.1097	6215396	6215396_20190704_221003_20190715_114503
6215396_rec17072019.csv	2019-07-04 22:14:37	04/07/2019	22:14:37	-0.0156	0.0156	0.9691	6215396	6215396_20190704_221003_20190715_114503
6215396_rec17072019.csv	2019-07-04 22:14:37	04/07/2019	22:14:37	-0.0625	-0.0625	0.9847	6215396	6215396_20190704_221003_20190715_114503
6215396_rec17072019.csv	2019-07-04 22:14:37	04/07/2019	22:14:37	-0.1407	-0.0625	0.9378	6215396	6215396_20190704_221003_20190715_114503
6215396_rec17072019.csv	2019-07-04 22:14:37	04/07/2019	22:14:37	-0.125	0.0313	1.0003	6215396	6215396_20190704_221003_20190715_114503
6215396_rec17072019.csv	2019-07-04 22:14:37	04/07/2019	22:14:37	-0.0938	0	1.016	6215396	6215396_20190704_221003_20190715_114503
6215396_rec17072019.csv	2019-07-04 22:14:37	04/07/2019	22:14:37	-0.125	-0.0782	1.1723	6215396	6215396_20190704_221003_20190715_114503
6215396_rec17072019.csv	2019-07-04 22:14:37	04/07/2019	22:14:37	-0.0782	0	1.1723	6215396	6215396_20190704_221003_20190715_114503
6215396_rec17072019.csv	2019-07-04 22:14:37	04/07/2019	22:14:37	-0.0313	-0.0313	1.0628	6215396	6215396_20190704_221003_20190715_114503
6215396_rec17072019.csv	2019-07-04 22:14:37	04/07/2019	22:14:37	-0.1094	0	1.0472	6215396	6215396_20190704_221003_20190715_114503
6215396_rec17072019.csv	2019-07-04 22:14:38	04/07/2019	22:14:38	-0.125	-0.0313	1.016	6215396	6215396_20190704_221003_20190715_114503
6215396_rec17072019.csv	2019-07-04 22:14:38	04/07/2019	22:14:38	-0.0938	-0.0782	1.0316	6215396	6215396_20190704_221003_20190715_114503
6215396_rec17072019.csv	2019-07-04 22:14:38	04/07/2019	22:14:38	-0.0938	-0.0782	0.8909	6215396	6215396_20190704_221003_20190715_114503
6215396_rec17072019.csv	2019-07-04 22:14:38	04/07/2019	22:14:38	-0.0938	0.0782	0.9691	6215396	6215396_20190704_221003_20190715_114503
6215396_rec17072019.csv	2019-07-04 22:14:38	04/07/2019	22:14:38	-0.1563	-0.1094	0.9847	6215396	6215396_20190704_221003_20190715_114503
6215396_rec17072019.csv	2019-07-04 22:14:38	04/07/2019	22:14:38	-0.1719	0	0.9691	6215396	6215396_20190704_221003_20190715_114503
6215396_rec17072019.csv	2019-07-04 22:14:38	04/07/2019	22:14:38	-0.0938	-0.0938	1.0785	6215396	6215396_20190704_221003_20190715_114503
6215396_rec17072019.csv	2019-07-04 22:14:38	04/07/2019	22:14:38	-0.1876	0	1.0785	6215396	6215396_20190704_221003_20190715_114503
6215396_rec17072019.csv	2019-07-04 22:14:38	04/07/2019	22:14:38	-0.0782	-0.125	1.0628	6215396	6215396_20190704_221003_20190715_114503
6215396_rec17072019.csv	2019-07-04 22:14:38	04/07/2019	22:14:38	-0.0782	0	1.1254	6215396	6215396_20190704_221003_20190715_114503
6215396_rec17072019.csv	2019-07-04 22:14:38	04/07/2019	22:14:38	-0.0938	-0.0782	1.0628	6215396	6215396_20190704_221003_20190715_114503
6215396_rec17072019.csv	2019-07-04 22:14:38	04/07/2019	22:14:38	-0.0469	-0.0313	1.016	6215396	6215396_20190704_221003_20190715_114503
6215396_rec17072019.csv	2019-07-04 22:14:38	04/07/2019	22:14:38	-0.0782	-0.0469	0.9378	6215396	6215396_20190704_221003_20190715_114503
6215396_rec17072019.csv	2019-07-04 22:14:38	04/07/2019	22:14:38	-0.125	-0.0156	0.9222	6215396	6215396_20190704_221003_20190715_114503
6215396_rec17072019.csv	2019-07-04 22:14:38	04/07/2019	22:14:38	-0.0782	-0.0782	0.8753	6215396	6215396_20190704_221003_20190715_114503
6215396_rec17072019.csv	2019-07-04 22:14:38	04/07/2019	22:14:38	-0.1407	-0.0625	0.8128	6215396	6215396_20190704_221003_20190715_114503
6215396_rec17072019.csv	2019-07-04 22:14:38	04/07/2019	22:14:38	-0.1094	-0.0469	0.8128	6215396	6215396_20190704_221003_20190715_114503
6215396_rec17072019.csv	2019-07-04 22:14:38	04/07/2019	22:14:38	-0.1563	-0.0625	0.7659	6215396	6215396_20190704_221003_20190715_114503
6215396_rec17072019.csv	2019-07-04 22:14:38	04/07/2019	22:14:38	-0.1719	0	0.844	6215396	6215396_20190704_221003_20190715_114503
6215396_rec17072019.csv	2019-07-04 22:14:38	04/07/2019	22:14:38	-0.1094	-0.0625	0.8753	6215396	6215396_20190704_221003_20190715_114503
6215396_rec17072019.csv	2019-07-04 22:14:38	04/07/2019	22:14:38	-0.1407	-0.0469	0.9222	6215396	6215396_20190704_221003_20190715_114503
6215396_rec17072019.csv	2019-07-04 22:14:38	04/07/2019	22:14:38	-0.1407	-0.0313	1.016	6215396	6215396_20190704_221003_20190715_114503
6215396_rec17072019.csv	2019-07-04 22:14:38	04/07/2019	22:14:38	-0.1094	-0.0313	1.1097	6215396	6215396_20190704_221003_20190715_114503
6215396_rec17072019.csv	2019-07-04 22:14:38	04/07/2019	22:14:38	-0.0782	-0.0313	1.0785	6215396	6215396_20190704_221003_20190715_114503
6215396_rec17072019.csv	2019-07-04 22:14:38	04/07/2019	22:14:38	-0.0313	-0.0156	1.0785	6215396	6215396_20190704_221003_20190715_114503
6215396_rec17072019.csv	2019-07-04 22:14:39	04/07/2019	22:14:39	-0.0469	-0.0313	1.1723	6215396	6215396_20190704_221003_20190715_114503
6215396_rec17072019.csv	2019-07-04 22:14:39	04/07/2019	22:14:39	-0.0625	-0.0782	1.1097	6215396	6215396_20190704_221003_20190715_114503
6215396_rec17072019.csv	2019-07-04 22:14:39	04/07/2019	22:14:39	-0.0938	-0.0156	1.0785	6215396	6215396_20190704_221003_20190715_114503
6215396_rec17072019.csv	2019-07-04 22:14:39	04/07/2019	22:14:39	-0.1094	-0.0313	1.2035	6215396	6215396_20190704_221003_20190715_114503
6215396_rec17072019.csv	2019-07-04 22:14:39	04/07/2019	22:14:39	-0.0938	-0.0156	1.2035	6215396	6215396_20190704_221003_20190715_114503
6215396_rec17072019.csv	2019-07-04 22:14:39	04/07/2019	22:14:39	-0.0938	-0.0469	1.1254	6215396	6215396_20190704_221003_20190715_114503
6215396_rec17072019.csv	2019-07-04 22:14:39	04/07/2019	22:14:39	-0.0625	-0.0625	1.1566	6215396	6215396_20190704_221003_20190715_114503
6215396_rec17072019.csv	2019-07-04 22:14:39	04/07/2019	22:14:39	-0.0782	-0.0782	1.1566	6215396	6215396_20190704_221003_20190715_114503
6215396_rec17072019.csv	2019-07-04 22:14:39	04/07/2019	22:14:39	-0.0156	-0.0313	1.0941	6215396	6215396_20190704_221003_20190715_114503
6215396_rec17072019.csv	2019-07-04 22:14:39	04/07/2019	22:14:39	-0.0782	-0.0625	1.141	6215396	6215396_20190704_221003_20190715_114503
6215396_rec17072019.csv	2019-07-04 22:14:39	04/07/2019	22:14:39	-0.0156	0.0156	1.1879	6215396	6215396_20190704_221003_20190715_114503
6215396_rec17072019.csv	2019-07-04 22:14:39	04/07/2019	22:14:39	-0.0156	-0.0782	1.1723	6215396	6215396_20190704_221003_20190715_114503
6215396_rec17072019.csv	2019-07-04 22:14:39	04/07/2019	22:14:39	0.0156	-0.0469	1.1879	6215396	6215396_20190704_221003_20190715_114503
6215396_rec17072019.csv	2019-07-04 22:14:39	04/07/2019	22:14:39	-0.0313	-0.0625	1.1723	6215396	6215396_20190704_221003_20190715_114503
6215396_rec17072019.csv	2019-07-04 22:14:39	04/07/2019	22:14:39	-0.0469	0	1.4536	6215396	6215396_20190704_221003_20190715_114503
6215396_rec17072019.csv	2019-07-04 22:14:39	04/07/2019	22:14:39	-0.0625	0.0625	1.266	6215396	6215396_20190704_221003_20190715_114503
6215396_rec17072019.csv	2019-07-04 22:14:39	04/07/2019	22:14:39	0.3126	0.0625	-0.0782	6215396	6215396_20190704_221003_20190715_114503
6215396_rec17072019.csv	2019-07-04 22:14:39	04/07/2019	22:14:39	0.0938	-0.1563	0.2188	6215396	6215396_20190704_221003_20190715_114503
6215396_rec17072019.csv	2019-07-04 22:14:39	04/07/2019	22:14:39	-0.5471	0.1563	0.5471	6215396	6215396_20190704_221003_20190715_114503
6215396_rec17072019.csv	2019-07-04 22:14:39	04/07/2019	22:14:39	-0.1563	-0.297	1.7818	6215396	6215396_20190704_221003_20190715_114503
6215396_rec17072019.csv	2019-07-04 22:14:39	04/07/2019	22:14:39	0.5002	-0.0625	1.86	6215396	6215396_20190704_221003_20190715_114503
6215396_rec17072019.csv	2019-07-04 22:14:39	04/07/2019	22:14:39	-0.2188	-0.0938	0.9065	6215396	6215396_20190704_221003_20190715_114503
6215396_rec17072019.csv	2019-07-04 22:14:39	04/07/2019	22:14:39	0.4845	-0.2032	-0.297	6215396	6215396_20190704_221003_20190715_114503
6215396_rec17072019.csv	2019-07-04 22:14:39	04/07/2019	22:14:39	0.3439	-0.1094	0.2813	6215396	6215396_20190704_221003_20190715_114503
6215396_rec17072019.csv	2019-07-04 22:14:39	04/07/2019	22:14:39	-0.5939	0.0782	0.5471	6215396	6215396_20190704_221003_20190715_114503
6215396_rec17072019.csv	2019-07-04 22:14:40	04/07/2019	22:14:40	-0.422	-0.3126	1.5317	6215396	6215396_20190704_221003_20190715_114503
6215396_rec17072019.csv	2019-07-04 22:14:40	04/07/2019	22:14:40	0.6252	0.1563	2.0632	6215396	6215396_20190704_221003_20190715_114503
6215396_rec17072019.csv	2019-07-04 22:14:40	04/07/2019	22:14:40	-0.0156	0.0469	1.3442	6215396	6215396_20190704_221003_20190715_114503
6215396_rec17072019.csv	2019-07-04 22:14:40	04/07/2019	22:14:40	0.2813	-0.1563	-0.1719	6215396	6215396_20190704_221003_20190715_114503
6215396_rec17072019.csv	2019-07-04 22:14:40	04/07/2019	22:14:40	0.4689	-0.1876	0.2032	6215396	6215396_20190704_221003_20190715_114503
6215396_rec17072019.csv	2019-07-04 22:14:40	04/07/2019	22:14:40	-0.4064	-0.0469	0.6408	6215396	6215396_20190704_221003_20190715_114503
6215396_rec17072019.csv	2019-07-04 22:14:40	04/07/2019	22:14:40	-0.6565	-0.0938	1.4692	6215396	6215396_20190704_221003_20190715_114503
6215396_rec17072019.csv	2019-07-04 22:14:40	04/07/2019	22:14:40	0.4689	0.0469	2.0475	6215396	6215396_20190704_221003_20190715_114503
6215396_rec17072019.csv	2019-07-04 22:14:40	04/07/2019	22:14:40	0.0938	-0.1407	1.5474	6215396	6215396_20190704_221003_20190715_114503
6215396_rec17072019.csv	2019-07-04 22:14:40	04/07/2019	22:14:40	0.2501	-0.1876	0.1563	6215396	6215396_20190704_221003_20190715_114503
6215396_rec17072019.csv	2019-07-04 22:14:40	04/07/2019	22:14:40	0.4064	-0.1563	0.1563	6215396	6215396_20190704_221003_20190715_114503
6215396_rec17072019.csv	2019-07-04 22:14:40	04/07/2019	22:14:40	-0.4064	-0.125	0.5627	6215396	6215396_20190704_221003_20190715_114503
6215396_rec17072019.csv	2019-07-04 22:14:40	04/07/2019	22:14:40	-0.6721	-0.0782	1.3598	6215396	6215396_20190704_221003_20190715_114503
6215396_rec17072019.csv	2019-07-04 22:14:40	04/07/2019	22:14:40	0.3595	0	2.1413	6215396	6215396_20190704_221003_20190715_114503
6215396_rec17072019.csv	2019-07-04 22:14:40	04/07/2019	22:14:40	0.1094	0	1.6255	6215396	6215396_20190704_221003_20190715_114503
6215396_rec17072019.csv	2019-07-04 22:14:40	04/07/2019	22:14:40	0.2345	-0.0625	0.3908	6215396	6215396_20190704_221003_20190715_114503
6215396_rec17072019.csv	2019-07-04 22:14:40	04/07/2019	22:14:40	0.3595	-0.1407	0.2032	6215396	6215396_20190704_221003_20190715_114503
6215396_rec17072019.csv	2019-07-04 22:14:40	04/07/2019	22:14:40	-0.125	-0.0313	0.4064	6215396	6215396_20190704_221003_20190715_114503
6215396_rec17072019.csv	2019-07-04 22:14:40	04/07/2019	22:14:40	-0.6565	0.1407	0.9847	6215396	6215396_20190704_221003_20190715_114503
6215396_rec17072019.csv	2019-07-04 22:14:40	04/07/2019	22:14:40	0.2032	0.0313	2.0163	6215396	6215396_20190704_221003_20190715_114503
6215396_rec17072019.csv	2019-07-04 22:14:40	04/07/2019	22:14:40	0.3439	0.0313	1.7662	6215396	6215396_20190704_221003_20190715_114503
6215396_rec17072019.csv	2019-07-04 22:14:40	04/07/2019	22:14:40	0.0313	0	0.6096	6215396	6215396_20190704_221003_20190715_114503
6215396_rec17072019.csv	2019-07-04 22:14:40	04/07/2019	22:14:40	0.297	-0.0625	0.0625	6215396	6215396_20190704_221003_20190715_114503
6215396_rec17072019.csv	2019-07-04 22:14:40	04/07/2019	22:14:40	0.0782	-0.0938	0.2813	6215396	6215396_20190704_221003_20190715_114503
6215396_rec17072019.csv	2019-07-04 22:14:40	04/07/2019	22:14:40	-0.7346	0.1563	0.8909	6215396	6215396_20190704_221003_20190715_114503
6215396_rec17072019.csv	2019-07-04 22:14:41	04/07/2019	22:14:41	0.0782	-0.1876	2.0163	6215396	6215396_20190704_221003_20190715_114503
6215396_rec17072019.csv	2019-07-04 22:14:41	04/07/2019	22:14:41	0.4533	0	1.8756	6215396	6215396_20190704_221003_20190715_114503
6215396_rec17072019.csv	2019-07-04 22:14:41	04/07/2019	22:14:41	-0.0313	0.0313	1.0003	6215396	6215396_20190704_221003_20190715_114503
6215396_rec17072019.csv	2019-07-04 22:14:41	04/07/2019	22:14:41	0.3439	-0.0938	0.0313	6215396	6215396_20190704_221003_20190715_114503
6215396_rec17072019.csv	2019-07-04 22:14:41	04/07/2019	22:14:41	0.1563	-0.1094	0.3595	6215396	6215396_20190704_221003_20190715_114503
6215396_rec17072019.csv	2019-07-04 22:14:41	04/07/2019	22:14:41	-0.8284	0.1563	1.0316	6215396	6215396_20190704_221003_20190715_114503
6215396_rec17072019.csv	2019-07-04 22:14:41	04/07/2019	22:14:41	0.0469	0	2.1726	6215396	6215396_20190704_221003_20190715_114503
6215396_rec17072019.csv	2019-07-04 22:14:41	04/07/2019	22:14:41	0.2032	-0.2032	1.7349	6215396	6215396_20190704_221003_20190715_114503
6215396_rec17072019.csv	2019-07-04 22:14:41	04/07/2019	22:14:41	0.2813	-0.3282	0.5002	6215396	6215396_20190704_221003_20190715_114503
6215396_rec17072019.csv	2019-07-04 22:14:41	04/07/2019	22:14:41	-0.0156	0.6252	0.3908	6215396	6215396_20190704_221003_20190715_114503
6215396_rec17072019.csv	2019-07-04 22:14:41	04/07/2019	22:14:41	-0.7659	0.0156	0.9691	6215396	6215396_20190704_221003_20190715_114503
6215396_rec17072019.csv	2019-07-04 22:14:41	04/07/2019	22:14:41	-0.2032	-0.3282	1.9694	6215396	6215396_20190704_221003_20190715_114503
6215396_rec17072019.csv	2019-07-04 22:14:41	04/07/2019	22:14:41	0.2032	0	1.9069	6215396	6215396_20190704_221003_20190715_114503
6215396_rec17072019.csv	2019-07-04 22:14:41	04/07/2019	22:14:41	0.0156	0.0313	1.0316	6215396	6215396_20190704_221003_20190715_114503
6215396_rec17072019.csv	2019-07-04 22:14:41	04/07/2019	22:14:41	1.0628	-0.2188	-0.1876	6215396	6215396_20190704_221003_20190715_114503
6215396_rec17072019.csv	2019-07-04 22:14:41	04/07/2019	22:14:41	-0.7502	-0.6096	0.0782	6215396	6215396_20190704_221003_20190715_114503
6215396_rec17072019.csv	2019-07-04 22:14:41	04/07/2019	22:14:41	-0.5783	-0.4064	1.3598	6215396	6215396_20190704_221003_20190715_114503
6215396_rec17072019.csv	2019-07-04 22:14:41	04/07/2019	22:14:41	0	-0.5471	1.688	6215396	6215396_20190704_221003_20190715_114503
6215396_rec17072019.csv	2019-07-04 22:14:41	04/07/2019	22:14:41	-0.0313	-0.2032	1.3129	6215396	6215396_20190704_221003_20190715_114503
6215396_rec17072019.csv	2019-07-04 22:14:41	04/07/2019	22:14:41	0.3282	-0.3751	0.2657	6215396	6215396_20190704_221003_20190715_114503
6215396_rec17072019.csv	2019-07-04 22:14:41	04/07/2019	22:14:41	0.2813	-0.2501	0.2813	6215396	6215396_20190704_221003_20190715_114503
6215396_rec17072019.csv	2019-07-04 22:14:41	04/07/2019	22:14:41	-0.4064	-0.0313	0.5314	6215396	6215396_20190704_221003_20190715_114503
6215396_rec17072019.csv	2019-07-04 22:14:41	04/07/2019	22:14:41	-0.5783	-0.4376	1.4067	6215396	6215396_20190704_221003_20190715_114503
6215396_rec17072019.csv	2019-07-04 22:14:41	04/07/2019	22:14:41	0.4376	-0.125	2.0475	6215396	6215396_20190704_221003_20190715_114503
6215396_rec17072019.csv	2019-07-04 22:14:41	04/07/2019	22:14:41	0.0156	-0.2188	1.4067	6215396	6215396_20190704_221003_20190715_114503
6215396_rec17072019.csv	2019-07-04 22:14:42	04/07/2019	22:14:42	0.6565	0.9065	0.2345	6215396	6215396_20190704_221003_20190715_114503
6215396_rec17072019.csv	2019-07-04 22:14:42	04/07/2019	22:14:42	0.1407	-0.3908	0.2657	6215396	6215396_20190704_221003_20190715_114503
6215396_rec17072019.csv	2019-07-04 22:14:42	04/07/2019	22:14:42	-0.6408	0.3439	0.7659	6215396	6215396_20190704_221003_20190715_114503
6215396_rec17072019.csv	2019-07-04 22:14:42	04/07/2019	22:14:42	-0.3751	-0.2188	1.563	6215396	6215396_20190704_221003_20190715_114503
6215396_rec17072019.csv	2019-07-04 22:14:42	04/07/2019	22:14:42	0.4376	-0.1407	1.985	6215396	6215396_20190704_221003_20190715_114503
6215396_rec17072019.csv	2019-07-04 22:14:42	04/07/2019	22:14:42	-0.0938	-0.1094	1.2348	6215396	6215396_20190704_221003_20190715_114503
6215396_rec17072019.csv	2019-07-04 22:14:42	04/07/2019	22:14:42	0.4845	-0.0469	-0.0156	6215396	6215396_20190704_221003_20190715_114503
6215396_rec17072019.csv	2019-07-04 22:14:42	04/07/2019	22:14:42	0.297	-0.3282	0.2188	6215396	6215396_20190704_221003_20190715_114503
6215396_rec17072019.csv	2019-07-04 22:14:42	04/07/2019	22:14:42	-0.422	-0.0313	0.4845	6215396	6215396_20190704_221003_20190715_114503
6215396_rec17072019.csv	2019-07-04 22:14:42	04/07/2019	22:14:42	-0.5158	-0.0156	1.3286	6215396	6215396_20190704_221003_20190715_114503
6215396_rec17072019.csv	2019-07-04 22:14:42	04/07/2019	22:14:42	0.3751	0.125	2.0944	6215396	6215396_20190704_221003_20190715_114503
6215396_rec17072019.csv	2019-07-04 22:14:42	04/07/2019	22:14:42	0.0313	0.0156	1.6568	6215396	6215396_20190704_221003_20190715_114503
6215396_rec17072019.csv	2019-07-04 22:14:42	04/07/2019	22:14:42	0.1876	-0.125	0.3908	6215396	6215396_20190704_221003_20190715_114503
6215396_rec17072019.csv	2019-07-04 22:14:42	04/07/2019	22:14:42	0.3595	-0.125	0.1407	6215396	6215396_20190704_221003_20190715_114503
6215396_rec17072019.csv	2019-07-04 22:14:42	04/07/2019	22:14:42	-0.0625	-0.1407	0.2032	6215396	6215396_20190704_221003_20190715_114503
6215396_rec17072019.csv	2019-07-04 22:14:42	04/07/2019	22:14:42	-0.719	0.3908	0.9691	6215396	6215396_20190704_221003_20190715_114503
6215396_rec17072019.csv	2019-07-04 22:14:42	04/07/2019	22:14:42	0.0313	-0.0313	1.9381	6215396	6215396_20190704_221003_20190715_114503
6215396_rec17072019.csv	2019-07-04 22:14:42	04/07/2019	22:14:42	0.3751	-0.0782	1.86	6215396	6215396_20190704_221003_20190715_114503
6215396_rec17072019.csv	2019-07-04 22:14:42	04/07/2019	22:14:42	-0.0782	-0.0156	0.8128	6215396	6215396_20190704_221003_20190715_114503
6215396_rec17072019.csv	2019-07-04 22:14:42	04/07/2019	22:14:42	0.3908	0	0.125	6215396	6215396_20190704_221003_20190715_114503
6215396_rec17072019.csv	2019-07-04 22:14:42	04/07/2019	22:14:42	0.125	-0.0782	0.3282	6215396	6215396_20190704_221003_20190715_114503
6215396_rec17072019.csv	2019-07-04 22:14:42	04/07/2019	22:14:42	-0.6408	0.2188	0.6565	6215396	6215396_20190704_221003_20190715_114503
6215396_rec17072019.csv	2019-07-04 22:14:42	04/07/2019	22:14:42	-0.422	-0.297	1.3754	6215396	6215396_20190704_221003_20190715_114503
6215396_rec17072019.csv	2019-07-04 22:14:42	04/07/2019	22:14:42	0.3282	0.1719	2.0006	6215396	6215396_20190704_221003_20190715_114503
6215396_rec17072019.csv	2019-07-04 22:14:42	04/07/2019	22:14:42	0.0313	-0.1563	1.2973	6215396	6215396_20190704_221003_20190715_114503
6215396_rec17072019.csv	2019-07-04 22:14:43	04/07/2019	22:14:43	0.3595	-0.3595	-0.0313	6215396	6215396_20190704_221003_20190715_114503
6215396_rec17072019.csv	2019-07-04 22:14:43	04/07/2019	22:14:43	0.1957	0.1888	0.3057	6215396	6215396_20190704_221003_20190715_114503
6215396_rec17072019.csv	2019-07-04 22:14:43	04/07/2019	22:14:43	-0.3657	0.1776	0.5596	6215396	6215396_20190704_221003_20190715_114503
6215396_rec17072019.csv	2019-07-04 22:14:43	04/07/2019	22:14:43	-0.3776	-0.2463	1.1773	6215396	6215396_20190704_221003_20190715_114503
6215396_rec17072019.csv	2019-07-04 22:14:43	04/07/2019	22:14:43	0.0725	0.05	1.9512	6215396	6215396_20190704_221003_20190715_114503
6215396_rec17072019.csv	2019-07-04 22:14:43	04/07/2019	22:14:43	0.1407	-0.3095	1.3973	6215396	6215396_20190704_221003_20190715_114503
6215396_rec17072019.csv	2019-07-04 22:14:43	04/07/2019	22:14:43	0.1994	-0.0406	0.4833	6215396	6215396_20190704_221003_20190715_114503
6215396_rec17072019.csv	2019-07-04 22:14:43	04/07/2019	22:14:43	0.0125	0.2132	0.487	6215396	6215396_20190704_221003_20190715_114503
6215396_rec17072019.csv	2019-07-04 22:14:43	04/07/2019	22:14:43	-0.3776	-0.0681	1.106	6215396	6215396_20190704_221003_20190715_114503
6215396_rec17072019.csv	2019-07-04 22:14:43	04/07/2019	22:14:43	-0.1826	0.1682	1.2129	6215396	6215396_20190704_221003_20190715_114503
6215396_rec17072019.csv	2019-07-04 22:14:43	04/07/2019	22:14:43	-0.0375	-0.0656	1.0316	6215396	6215396_20190704_221003_20190715_114503
6215396_rec17072019.csv	2019-07-04 22:14:43	04/07/2019	22:14:43	-0.0344	-0.2126	0.9641	6215396	6215396_20190704_221003_20190715_114503
6215396_rec17072019.csv	2019-07-04 22:14:43	04/07/2019	22:14:43	-0.0857	-0.095	0.9753	6215396	6215396_20190704_221003_20190715_114503
6215396_rec17072019.csv	2019-07-04 22:14:43	04/07/2019	22:14:43	-0.1425	-0.0463	0.9753	6215396	6215396_20190704_221003_20190715_114503
6215396_rec17072019.csv	2019-07-04 22:14:43	04/07/2019	22:14:43	-0.135	-0.0575	1.0078	6215396	6215396_20190704_221003_20190715_114503
6215396_rec17072019.csv	2019-07-04 22:14:43	04/07/2019	22:14:43	-0.0563	-0.0219	1.0628	6215396	6215396_20190704_221003_20190715_114503
6215396_rec17072019.csv	2019-07-04 22:14:43	04/07/2019	22:14:43	-0.0613	-0.0644	1.0428	6215396	6215396_20190704_221003_20190715_114503
6215396_rec17072019.csv	2019-07-04 22:14:43	04/07/2019	22:14:43	-0.0675	-0.035	1.0528	6215396	6215396_20190704_221003_20190715_114503
6215396_rec17072019.csv	2019-07-04 22:14:43	04/07/2019	22:14:43	-0.1413	-0.045	1.0291	6215396	6215396_20190704_221003_20190715_114503
6215396_rec17072019.csv	2019-07-04 22:14:43	04/07/2019	22:14:43	-0.1363	-0.0744	1.0397	6215396	6215396_20190704_221003_20190715_114503
6215396_rec17072019.csv	2019-07-04 22:14:43	04/07/2019	22:14:43	-0.1876	-0.0782	1.0722	6215396	6215396_20190704_221003_20190715_114503
6215396_rec17072019.csv	2019-07-04 22:14:43	04/07/2019	22:14:43	-0.1375	-0.0125	1.0653	6215396	6215396_20190704_221003_20190715_114503
6215396_rec17072019.csv	2019-07-04 22:14:43	04/07/2019	22:14:43	-0.0838	-0.0688	1.1179	6215396	6215396_20190704_221003_20190715_114503
6215396_rec17072019.csv	2019-07-04 22:14:43	04/07/2019	22:14:43	-0.0638	-0.0063	1.111	6215396	6215396_20190704_221003_20190715_114503
6215396_rec17072019.csv	2019-07-04 22:14:43	04/07/2019	22:14:43	0	-0.1876	1.1097	6215396	6215396_20190704_221003_20190715_114503
6215396_rec17072019.csv	2019-07-04 22:14:44	04/07/2019	22:14:44	-0.0625	0.0625	1.0628	6215396	6215396_20190704_221003_20190715_114503
6215396_rec17072019.csv	2019-07-04 22:14:44	04/07/2019	22:14:44	-0.0313	-0.0938	1.0003	6215396	6215396_20190704_221003_20190715_114503
6215396_rec17072019.csv	2019-07-04 22:14:44	04/07/2019	22:14:44	-0.0938	-0.0469	0.9065	6215396	6215396_20190704_221003_20190715_114503
6215396_rec17072019.csv	2019-07-04 22:14:44	04/07/2019	22:14:44	-0.0782	-0.0313	0.9222	6215396	6215396_20190704_221003_20190715_114503
6215396_rec17072019.csv	2019-07-04 22:14:44	04/07/2019	22:14:44	-0.125	-0.0469	0.8753	6215396	6215396_20190704_221003_20190715_114503
6215396_rec17072019.csv	2019-07-04 22:14:44	04/07/2019	22:14:44	-0.1094	0.0156	0.9065	6215396	6215396_20190704_221003_20190715_114503
6215396_rec17072019.csv	2019-07-04 22:14:44	04/07/2019	22:14:44	-0.1407	-0.0156	0.9222	6215396	6215396_20190704_221003_20190715_114503
6215396_rec17072019.csv	2019-07-04 22:14:44	04/07/2019	22:14:44	-0.1094	-0.0469	0.9378	6215396	6215396_20190704_221003_20190715_114503
6215396_rec17072019.csv	2019-07-04 22:14:44	04/07/2019	22:14:44	-0.1563	-0.0469	1.0003	6215396	6215396_20190704_221003_20190715_114503
6215396_rec17072019.csv	2019-07-04 22:14:44	04/07/2019	22:14:44	-0.1094	-0.0313	1.0316	6215396	6215396_20190704_221003_20190715_114503
6215396_rec17072019.csv	2019-07-04 22:14:44	04/07/2019	22:14:44	-0.0469	-0.0313	1.0628	6215396	6215396_20190704_221003_20190715_114503
6215396_rec17072019.csv	2019-07-04 22:14:44	04/07/2019	22:14:44	-0.0313	0.1094	1.0941	6215396	6215396_20190704_221003_20190715_114503
6215396_rec17072019.csv	2019-07-04 22:14:44	04/07/2019	22:14:44	-0.1094	-0.1563	1.0785	6215396	6215396_20190704_221003_20190715_114503
6215396_rec17072019.csv	2019-07-04 22:14:44	04/07/2019	22:14:44	-0.0156	0	1.1254	6215396	6215396_20190704_221003_20190715_114503
6215396_rec17072019.csv	2019-07-04 22:14:44	04/07/2019	22:14:44	-0.1407	-0.0156	1.0003	6215396	6215396_20190704_221003_20190715_114503
6215396_rec17072019.csv	2019-07-04 22:14:44	04/07/2019	22:14:44	-0.0469	-0.0782	1.0316	6215396	6215396_20190704_221003_20190715_114503
6215396_rec17072019.csv	2019-07-04 22:14:44	04/07/2019	22:14:44	-0.1407	-0.0313	0.9691	6215396	6215396_20190704_221003_20190715_114503
6215396_rec17072019.csv	2019-07-04 22:14:44	04/07/2019	22:14:44	-0.0313	-0.0469	1.0472	6215396	6215396_20190704_221003_20190715_114503
6215396_rec17072019.csv	2019-07-04 22:14:44	04/07/2019	22:14:44	-0.1094	-0.0313	1.016	6215396	6215396_20190704_221003_20190715_114503
6215396_rec17072019.csv	2019-07-04 22:14:44	04/07/2019	22:14:44	-0.0782	-0.0469	1.0472	6215396	6215396_20190704_221003_20190715_114503
6215396_rec17072019.csv	2019-07-04 22:14:44	04/07/2019	22:14:44	-0.0313	-0.0313	1.0628	6215396	6215396_20190704_221003_20190715_114503
6215396_rec17072019.csv	2019-07-04 22:14:44	04/07/2019	22:14:44	-0.125	-0.1094	0.9847	6215396	6215396_20190704_221003_20190715_114503
6215396_rec17072019.csv	2019-07-04 22:14:44	04/07/2019	22:14:44	-0.0625	0.0625	1.0472	6215396	6215396_20190704_221003_20190715_114503
6215396_rec17072019.csv	2019-07-04 22:14:44	04/07/2019	22:14:44	-0.1094	-0.125	1.0472	6215396	6215396_20190704_221003_20190715_114503
6215396_rec17072019.csv	2019-07-04 22:14:44	04/07/2019	22:14:44	-0.125	-0.0313	1.0316	6215396	6215396_20190704_221003_20190715_114503
6215396_rec17072019.csv	2019-07-04 22:14:45	04/07/2019	22:14:45	-0.1094	0.0313	0.9847	6215396	6215396_20190704_221003_20190715_114503
6215396_rec17072019.csv	2019-07-04 22:14:45	04/07/2019	22:14:45	-0.0625	-0.0156	0.9378	6215396	6215396_20190704_221003_20190715_114503
6215396_rec17072019.csv	2019-07-04 22:14:45	04/07/2019	22:14:45	-0.0782	-0.125	0.9691	6215396	6215396_20190704_221003_20190715_114503
6215396_rec17072019.csv	2019-07-04 22:14:45	04/07/2019	22:14:45	-0.1563	0.0313	0.9534	6215396	6215396_20190704_221003_20190715_114503
6215396_rec17072019.csv	2019-07-04 22:14:45	04/07/2019	22:14:45	-0.1094	-0.0938	0.9691	6215396	6215396_20190704_221003_20190715_114503
6215396_rec17072019.csv	2019-07-04 22:14:45	04/07/2019	22:14:45	-0.0469	0	1.0003	6215396	6215396_20190704_221003_20190715_114503
6215396_rec17072019.csv	2019-07-04 22:14:45	04/07/2019	22:14:45	-0.1094	-0.0782	0.9847	6215396	6215396_20190704_221003_20190715_114503
6215396_rec17072019.csv	2019-07-04 22:14:45	04/07/2019	22:14:45	-0.0782	-0.0156	0.9847	6215396	6215396_20190704_221003_20190715_114503
6215396_rec17072019.csv	2019-07-04 22:14:45	04/07/2019	22:14:45	-0.0938	-0.0313	0.9847	6215396	6215396_20190704_221003_20190715_114503
6215396_rec17072019.csv	2019-07-04 22:14:45	04/07/2019	22:14:45	-0.0782	-0.0156	1.0003	6215396	6215396_20190704_221003_20190715_114503
6215396_rec17072019.csv	2019-07-04 22:14:45	04/07/2019	22:14:45	-0.0469	-0.0938	0.9847	6215396	6215396_20190704_221003_20190715_114503
6215396_rec17072019.csv	2019-07-04 22:14:45	04/07/2019	22:14:45	-0.0782	-0.0782	0.9691	6215396	6215396_20190704_221003_20190715_114503
6215396_rec17072019.csv	2019-07-04 22:14:45	04/07/2019	22:14:45	-0.0469	0.0469	1.0316	6215396	6215396_20190704_221003_20190715_114503
6215396_rec17072019.csv	2019-07-04 22:14:45	04/07/2019	22:14:45	-0.0938	-0.1719	1.0941	6215396	6215396_20190704_221003_20190715_114503
6215396_rec17072019.csv	2019-07-04 22:14:45	04/07/2019	22:14:45	-0.1094	0.0156	1.1723	6215396	6215396_20190704_221003_20190715_114503
6215396_rec17072019.csv	2019-07-04 22:14:45	04/07/2019	22:14:45	-0.0782	-0.0625	1.1723	6215396	6215396_20190704_221003_20190715_114503
6215396_rec17072019.csv	2019-07-04 22:14:45	04/07/2019	22:14:45	-0.0313	0	1.2348	6215396	6215396_20190704_221003_20190715_114503
6215396_rec17072019.csv	2019-07-04 22:14:45	04/07/2019	22:14:45	-0.0469	-0.1094	1.266	6215396	6215396_20190704_221003_20190715_114503
6215396_rec17072019.csv	2019-07-04 22:14:45	04/07/2019	22:14:45	-0.0782	-0.1563	1.6099	6215396	6215396_20190704_221003_20190715_114503
6215396_rec17072019.csv	2019-07-04 22:14:45	04/07/2019	22:14:45	0.1719	-0.0938	0.719	6215396	6215396_20190704_221003_20190715_114503
6215396_rec17072019.csv	2019-07-04 22:14:45	04/07/2019	22:14:45	0.1094	0	0.0782	6215396	6215396_20190704_221003_20190715_114503
6215396_rec17072019.csv	2019-07-04 22:14:45	04/07/2019	22:14:45	0	-0.3751	0.2813	6215396	6215396_20190704_221003_20190715_114503
6215396_rec17072019.csv	2019-07-04 22:14:45	04/07/2019	22:14:45	-0.719	0.1407	1.0472	6215396	6215396_20190704_221003_20190715_114503
6215396_rec17072019.csv	2019-07-04 22:14:45	04/07/2019	22:14:45	0.2032	0.0625	1.9538	6215396	6215396_20190704_221003_20190715_114503
6215396_rec17072019.csv	2019-07-04 22:14:45	04/07/2019	22:14:45	0.2188	0.1407	1.7193	6215396	6215396_20190704_221003_20190715_114503
6215396_rec17072019.csv	2019-07-04 22:14:46	04/07/2019	22:14:46	-0.0782	-0.0156	0.4689	6215396	6215396_20190704_221003_20190715_114503
6215396_rec17072019.csv	2019-07-04 22:14:46	04/07/2019	22:14:46	0.5314	-0.1094	0.0156	6215396	6215396_20190704_221003_20190715_114503
6215396_rec17072019.csv	2019-07-04 22:14:46	04/07/2019	22:14:46	-0.0313	-0.1094	0.3126	6215396	6215396_20190704_221003_20190715_114503
6215396_rec17072019.csv	2019-07-04 22:14:46	04/07/2019	22:14:46	-0.8909	0.3126	1.016	6215396	6215396_20190704_221003_20190715_114503
6215396_rec17072019.csv	2019-07-04 22:14:46	04/07/2019	22:14:46	0.2032	-0.0625	2.0163	6215396	6215396_20190704_221003_20190715_114503
6215396_rec17072019.csv	2019-07-04 22:14:46	04/07/2019	22:14:46	0.3751	0.1563	1.8131	6215396	6215396_20190704_221003_20190715_114503
6215396_rec17072019.csv	2019-07-04 22:14:46	04/07/2019	22:14:46	-0.0469	-0.0938	0.7971	6215396	6215396_20190704_221003_20190715_114503
6215396_rec17072019.csv	2019-07-04 22:14:46	04/07/2019	22:14:46	0.4376	-0.1094	0.0156	6215396	6215396_20190704_221003_20190715_114503
6215396_rec17072019.csv	2019-07-04 22:14:46	04/07/2019	22:14:46	0.0469	-0.0313	0.3439	6215396	6215396_20190704_221003_20190715_114503
6215396_rec17072019.csv	2019-07-04 22:14:46	04/07/2019	22:14:46	-0.7971	0.1407	0.8753	6215396	6215396_20190704_221003_20190715_114503
6215396_rec17072019.csv	2019-07-04 22:14:46	04/07/2019	22:14:46	0.0469	0.0782	1.9694	6215396	6215396_20190704_221003_20190715_114503
6215396_rec17072019.csv	2019-07-04 22:14:46	04/07/2019	22:14:46	0.4845	-0.0469	1.8131	6215396	6215396_20190704_221003_20190715_114503
6215396_rec17072019.csv	2019-07-04 22:14:46	04/07/2019	22:14:46	-0.1094	0	0.8284	6215396	6215396_20190704_221003_20190715_114503
6215396_rec17072019.csv	2019-07-04 22:14:46	04/07/2019	22:14:46	0.3908	0.2188	0.0469	6215396	6215396_20190704_221003_20190715_114503
6215396_rec17072019.csv	2019-07-04 22:14:46	04/07/2019	22:14:46	0.2813	-0.2813	0.3126	6215396	6215396_20190704_221003_20190715_114503
6215396_rec17072019.csv	2019-07-04 22:14:46	04/07/2019	22:14:46	-0.7815	0.2657	0.719	6215396	6215396_20190704_221003_20190715_114503
6215396_rec17072019.csv	2019-07-04 22:14:46	04/07/2019	22:14:46	-0.0938	-0.3126	1.9069	6215396	6215396_20190704_221003_20190715_114503
6215396_rec17072019.csv	2019-07-04 22:14:46	04/07/2019	22:14:46	0.6096	0.0469	2.0475	6215396	6215396_20190704_221003_20190715_114503
6215396_rec17072019.csv	2019-07-04 22:14:46	04/07/2019	22:14:46	-0.0938	0.0313	1.266	6215396	6215396_20190704_221003_20190715_114503
6215396_rec17072019.csv	2019-07-04 22:14:46	04/07/2019	22:14:46	0.5002	0.0938	0	6215396	6215396_20190704_221003_20190715_114503
6215396_rec17072019.csv	2019-07-04 22:14:46	04/07/2019	22:14:46	0.297	-0.1876	0.297	6215396	6215396_20190704_221003_20190715_114503
6215396_rec17072019.csv	2019-07-04 22:14:46	04/07/2019	22:14:46	-0.6565	0	0.7034	6215396	6215396_20190704_221003_20190715_114503
6215396_rec17072019.csv	2019-07-04 22:14:46	04/07/2019	22:14:46	-0.4689	-0.1876	1.5474	6215396	6215396_20190704_221003_20190715_114503
6215396_rec17072019.csv	2019-07-04 22:14:46	04/07/2019	22:14:46	0.4689	-0.0625	2.0475	6215396	6215396_20190704_221003_20190715_114503
6215396_rec17072019.csv	2019-07-04 22:14:46	04/07/2019	22:14:46	-0.0156	-0.1563	1.266	6215396	6215396_20190704_221003_20190715_114503
6215396_rec17072019.csv	2019-07-04 22:14:47	04/07/2019	22:14:47	0.6096	0.2501	0.1407	6215396	6215396_20190704_221003_20190715_114503
6215396_rec17072019.csv	2019-07-04 22:14:47	04/07/2019	22:14:47	0.1563	-0.0938	0.3282	6215396	6215396_20190704_221003_20190715_114503
6215396_rec17072019.csv	2019-07-04 22:14:47	04/07/2019	22:14:47	-0.719	0.3439	0.7971	6215396	6215396_20190704_221003_20190715_114503
6215396_rec17072019.csv	2019-07-04 22:14:47	04/07/2019	22:14:47	-0.2345	-0.125	1.9381	6215396	6215396_20190704_221003_20190715_114503
6215396_rec17072019.csv	2019-07-04 22:14:47	04/07/2019	22:14:47	0.3595	0.0156	2.0319	6215396	6215396_20190704_221003_20190715_114503
6215396_rec17072019.csv	2019-07-04 22:14:47	04/07/2019	22:14:47	-0.0469	-0.2657	1.1879	6215396	6215396_20190704_221003_20190715_114503
6215396_rec17072019.csv	2019-07-04 22:14:47	04/07/2019	22:14:47	0.6096	0.2345	0.1094	6215396	6215396_20190704_221003_20190715_114503
6215396_rec17072019.csv	2019-07-04 22:14:47	04/07/2019	22:14:47	0.0156	-0.2813	0.422	6215396	6215396_20190704_221003_20190715_114503
6215396_rec17072019.csv	2019-07-04 22:14:47	04/07/2019	22:14:47	-0.6252	0.1563	1.1254	6215396	6215396_20190704_221003_20190715_114503
6215396_rec17072019.csv	2019-07-04 22:14:47	04/07/2019	22:14:47	0.0313	0.0469	2.0319	6215396	6215396_20190704_221003_20190715_114503
6215396_rec17072019.csv	2019-07-04 22:14:47	04/07/2019	22:14:47	0.3595	0	1.8756	6215396	6215396_20190704_221003_20190715_114503
6215396_rec17072019.csv	2019-07-04 22:14:47	04/07/2019	22:14:47	0.0313	-0.0313	0.8128	6215396	6215396_20190704_221003_20190715_114503
6215396_rec17072019.csv	2019-07-04 22:14:47	04/07/2019	22:14:47	0.3595	-0.0156	0.1094	6215396	6215396_20190704_221003_20190715_114503
6215396_rec17072019.csv	2019-07-04 22:14:47	04/07/2019	22:14:47	-0.0156	-0.0625	0.297	6215396	6215396_20190704_221003_20190715_114503
6215396_rec17072019.csv	2019-07-04 22:14:47	04/07/2019	22:14:47	-0.6721	0.1407	0.7502	6215396	6215396_20190704_221003_20190715_114503
6215396_rec17072019.csv	2019-07-04 22:14:47	04/07/2019	22:14:47	-0.0156	-0.1094	1.9381	6215396	6215396_20190704_221003_20190715_114503
6215396_rec17072019.csv	2019-07-04 22:14:47	04/07/2019	22:14:47	0.3126	-0.0782	1.8912	6215396	6215396_20190704_221003_20190715_114503
6215396_rec17072019.csv	2019-07-04 22:14:47	04/07/2019	22:14:47	-0.0625	-0.0625	0.8597	6215396	6215396_20190704_221003_20190715_114503
6215396_rec17072019.csv	2019-07-04 22:14:47	04/07/2019	22:14:47	0.422	-0.1719	0.0782	6215396	6215396_20190704_221003_20190715_114503
6215396_rec17072019.csv	2019-07-04 22:14:47	04/07/2019	22:14:47	0.1719	0	0.297	6215396	6215396_20190704_221003_20190715_114503
6215396_rec17072019.csv	2019-07-04 22:14:47	04/07/2019	22:14:47	-0.5783	0.0938	0.5783	6215396	6215396_20190704_221003_20190715_114503
6215396_rec17072019.csv	2019-07-04 22:14:47	04/07/2019	22:14:47	-0.3595	-0.0782	1.5943	6215396	6215396_20190704_221003_20190715_114503
6215396_rec17072019.csv	2019-07-04 22:14:47	04/07/2019	22:14:47	0.3439	0.0313	2.0319	6215396	6215396_20190704_221003_20190715_114503
6215396_rec17072019.csv	2019-07-04 22:14:47	04/07/2019	22:14:47	-0.0313	-0.0469	1.5474	6215396	6215396_20190704_221003_20190715_114503
6215396_rec17072019.csv	2019-07-04 22:14:47	04/07/2019	22:14:47	0.2657	-0.2345	0.2188	6215396	6215396_20190704_221003_20190715_114503
6215396_rec17072019.csv	2019-07-04 22:14:48	04/07/2019	22:14:48	0.3126	-0.1719	0.2032	6215396	6215396_20190704_221003_20190715_114503
6215396_rec17072019.csv	2019-07-04 22:14:48	04/07/2019	22:14:48	-0.2501	-0.0782	0.4064	6215396	6215396_20190704_221003_20190715_114503
6215396_rec17072019.csv	2019-07-04 22:14:48	04/07/2019	22:14:48	-0.6096	-0.125	1.0785	6215396	6215396_20190704_221003_20190715_114503
6215396_rec17072019.csv	2019-07-04 22:14:48	04/07/2019	22:14:48	0.2501	0.0938	2.0475	6215396	6215396_20190704_221003_20190715_114503
6215396_rec17072019.csv	2019-07-04 22:14:48	04/07/2019	22:14:48	0.2657	0.0625	1.6412	6215396	6215396_20190704_221003_20190715_114503
6215396_rec17072019.csv	2019-07-04 22:14:48	04/07/2019	22:14:48	0.1563	-0.125	0.3595	6215396	6215396_20190704_221003_20190715_114503
6215396_rec17072019.csv	2019-07-04 22:14:48	04/07/2019	22:14:48	0.2345	-0.1407	0.1094	6215396	6215396_20190704_221003_20190715_114503
6215396_rec17072019.csv	2019-07-04 22:14:48	04/07/2019	22:14:48	0.0625	-0.125	0.2032	6215396	6215396_20190704_221003_20190715_114503
6215396_rec17072019.csv	2019-07-04 22:14:48	04/07/2019	22:14:48	-0.7971	0.297	0.7034	6215396	6215396_20190704_221003_20190715_114503
6215396_rec17072019.csv	2019-07-04 22:14:48	04/07/2019	22:14:48	-0.2345	-0.2032	1.7349	6215396	6215396_20190704_221003_20190715_114503
6215396_rec17072019.csv	2019-07-04 22:14:48	04/07/2019	22:14:48	0.1876	-0.0313	1.9225	6215396	6215396_20190704_221003_20190715_114503
6215396_rec17072019.csv	2019-07-04 22:14:48	04/07/2019	22:14:48	-0.0313	-0.2657	0.9222	6215396	6215396_20190704_221003_20190715_114503
6215396_rec17072019.csv	2019-07-04 22:14:48	04/07/2019	22:14:48	0.4064	0.0313	0.1407	6215396	6215396_20190704_221003_20190715_114503
6215396_rec17072019.csv	2019-07-04 22:14:48	04/07/2019	22:14:48	-0.4845	-0.0156	1.016	6215396	6215396_20190704_221003_20190715_114503
6215396_rec17072019.csv	2019-07-04 22:14:48	04/07/2019	22:14:48	-0.2032	-0.0938	1.2035	6215396	6215396_20190704_221003_20190715_114503
6215396_rec17072019.csv	2019-07-04 22:14:48	04/07/2019	22:14:48	-0.0782	-0.1563	1.1097	6215396	6215396_20190704_221003_20190715_114503
6215396_rec17072019.csv	2019-07-04 22:14:48	04/07/2019	22:14:48	0.0625	0.0313	1.0628	6215396	6215396_20190704_221003_20190715_114503
6215396_rec17072019.csv	2019-07-04 22:14:48	04/07/2019	22:14:48	0.0156	-0.1407	1.0785	6215396	6215396_20190704_221003_20190715_114503
6215396_rec17072019.csv	2019-07-04 22:14:48	04/07/2019	22:14:48	-0.0313	-0.0313	1.0316	6215396	6215396_20190704_221003_20190715_114503
6215396_rec17072019.csv	2019-07-04 22:14:48	04/07/2019	22:14:48	-0.0938	-0.0782	0.9378	6215396	6215396_20190704_221003_20190715_114503
6215396_rec17072019.csv	2019-07-04 22:14:48	04/07/2019	22:14:48	-0.0782	0.0313	0.9534	6215396	6215396_20190704_221003_20190715_114503
6215396_rec17072019.csv	2019-07-04 22:14:48	04/07/2019	22:14:48	-0.0625	-0.0782	1.0003	6215396	6215396_20190704_221003_20190715_114503
6215396_rec17072019.csv	2019-07-04 22:14:48	04/07/2019	22:14:48	-0.0782	0.0313	1.0003	6215396	6215396_20190704_221003_20190715_114503
6215396_rec17072019.csv	2019-07-04 22:14:48	04/07/2019	22:14:48	-0.125	-0.0782	1.0316	6215396	6215396_20190704_221003_20190715_114503
6215396_rec17072019.csv	2019-07-04 22:14:48	04/07/2019	22:14:48	-0.0938	-0.0469	0.9691	6215396	6215396_20190704_221003_20190715_114503
6215396_rec17072019.csv	2019-07-04 22:14:49	04/07/2019	22:14:49	-0.1094	-0.0156	1.016	6215396	6215396_20190704_221003_20190715_114503
6215396_rec17072019.csv	2019-07-04 22:14:49	04/07/2019	22:14:49	-0.0782	-0.0313	0.9847	6215396	6215396_20190704_221003_20190715_114503
6215396_rec17072019.csv	2019-07-04 22:14:49	04/07/2019	22:14:49	-0.0469	-0.0313	0.9378	6215396	6215396_20190704_221003_20190715_114503
6215396_rec17072019.csv	2019-07-04 22:14:49	04/07/2019	22:14:49	-0.0625	-0.0313	0.9691	6215396	6215396_20190704_221003_20190715_114503
6215396_rec17072019.csv	2019-07-04 22:14:49	04/07/2019	22:14:49	-0.0782	-0.0156	0.9378	6215396	6215396_20190704_221003_20190715_114503
6215396_rec17072019.csv	2019-07-04 22:14:49	04/07/2019	22:14:49	-0.1563	-0.125	0.9691	6215396	6215396_20190704_221003_20190715_114503
6215396_rec17072019.csv	2019-07-04 22:14:49	04/07/2019	22:14:49	-0.125	0.0469	0.9847	6215396	6215396_20190704_221003_20190715_114503
6215396_rec17072019.csv	2019-07-04 22:14:49	04/07/2019	22:14:49	-0.1407	-0.0625	1.0003	6215396	6215396_20190704_221003_20190715_114503
6215396_rec17072019.csv	2019-07-04 22:14:49	04/07/2019	22:14:49	-0.125	-0.0156	1.0003	6215396	6215396_20190704_221003_20190715_114503
6215396_rec17072019.csv	2019-07-04 22:14:49	04/07/2019	22:14:49	-0.0938	-0.0156	1.016	6215396	6215396_20190704_221003_20190715_114503
6215396_rec17072019.csv	2019-07-04 22:14:49	04/07/2019	22:14:49	-0.1876	-0.0313	1.0316	6215396	6215396_20190704_221003_20190715_114503
6215396_rec17072019.csv	2019-07-04 22:14:49	04/07/2019	22:14:49	-0.125	-0.0313	1.1723	6215396	6215396_20190704_221003_20190715_114503
6215396_rec17072019.csv	2019-07-04 22:14:49	04/07/2019	22:14:49	-0.0782	-0.0469	1.2035	6215396	6215396_20190704_221003_20190715_114503
6215396_rec17072019.csv	2019-07-04 22:14:49	04/07/2019	22:14:49	-0.1719	-0.0625	1.1723	6215396	6215396_20190704_221003_20190715_114503
6215396_rec17072019.csv	2019-07-04 22:14:49	04/07/2019	22:14:49	-0.0938	-0.0469	1.1723	6215396	6215396_20190704_221003_20190715_114503
6215396_rec17072019.csv	2019-07-04 22:14:49	04/07/2019	22:14:49	-0.0938	0.0156	1.2504	6215396	6215396_20190704_221003_20190715_114503
6215396_rec17072019.csv	2019-07-04 22:14:49	04/07/2019	22:14:49	-0.125	-0.0156	1.141	6215396	6215396_20190704_221003_20190715_114503
6215396_rec17072019.csv	2019-07-04 22:14:49	04/07/2019	22:14:49	-0.0469	-0.0469	1.0628	6215396	6215396_20190704_221003_20190715_114503
6215396_rec17072019.csv	2019-07-04 22:14:49	04/07/2019	22:14:49	-0.0782	-0.0313	1.0785	6215396	6215396_20190704_221003_20190715_114503
6215396_rec17072019.csv	2019-07-04 22:14:49	04/07/2019	22:14:49	-0.0938	-0.1563	0.9378	6215396	6215396_20190704_221003_20190715_114503
6215396_rec17072019.csv	2019-07-04 22:14:49	04/07/2019	22:14:49	-0.1094	0.0625	0.8909	6215396	6215396_20190704_221003_20190715_114503
6215396_rec17072019.csv	2019-07-04 22:14:49	04/07/2019	22:14:49	-0.0938	0	0.8284	6215396	6215396_20190704_221003_20190715_114503
6215396_rec17072019.csv	2019-07-04 22:14:49	04/07/2019	22:14:49	-0.0625	-0.0938	0.8284	6215396	6215396_20190704_221003_20190715_114503
6215396_rec17072019.csv	2019-07-04 22:14:49	04/07/2019	22:14:49	-0.1719	-0.0156	0.8284	6215396	6215396_20190704_221003_20190715_114503
6215396_rec17072019.csv	2019-07-04 22:14:49	04/07/2019	22:14:49	-0.1563	-0.0625	0.8128	6215396	6215396_20190704_221003_20190715_114503
6215396_rec17072019.csv	2019-07-04 22:14:50	04/07/2019	22:14:50	-0.1876	0.0469	0.8597	6215396	6215396_20190704_221003_20190715_114503
6215396_rec17072019.csv	2019-07-04 22:14:50	04/07/2019	22:14:50	-0.1407	-0.0782	0.9065	6215396	6215396_20190704_221003_20190715_114503
6215396_rec17072019.csv	2019-07-04 22:14:50	04/07/2019	22:14:50	-0.2032	-0.0469	0.9847	6215396	6215396_20190704_221003_20190715_114503
6215396_rec17072019.csv	2019-07-04 22:14:50	04/07/2019	22:14:50	-0.0938	-0.0782	1.0316	6215396	6215396_20190704_221003_20190715_114503
6215396_rec17072019.csv	2019-07-04 22:14:50	04/07/2019	22:14:50	-0.0938	0.0156	1.016	6215396	6215396_20190704_221003_20190715_114503
6215396_rec17072019.csv	2019-07-04 22:14:50	04/07/2019	22:14:50	-0.0625	-0.0469	1.0316	6215396	6215396_20190704_221003_20190715_114503
6215396_rec17072019.csv	2019-07-04 22:14:50	04/07/2019	22:14:50	-0.125	0.0156	1.0785	6215396	6215396_20190704_221003_20190715_114503
6215396_rec17072019.csv	2019-07-04 22:14:50	04/07/2019	22:14:50	-0.125	-0.1407	1.1723	6215396	6215396_20190704_221003_20190715_114503
6215396_rec17072019.csv	2019-07-04 22:14:50	04/07/2019	22:14:50	-0.0938	0.0313	1.1723	6215396	6215396_20190704_221003_20190715_114503
6215396_rec17072019.csv	2019-07-04 22:14:50	04/07/2019	22:14:50	-0.1407	-0.1094	1.0628	6215396	6215396_20190704_221003_20190715_114503
6215396_rec17072019.csv	2019-07-04 22:14:50	04/07/2019	22:14:50	-0.0938	0.0313	1.2504	6215396	6215396_20190704_221003_20190715_114503
6215396_rec17072019.csv	2019-07-04 22:14:50	04/07/2019	22:14:50	-0.1407	-0.1094	1.141	6215396	6215396_20190704_221003_20190715_114503
6215396_rec17072019.csv	2019-07-04 22:14:50	04/07/2019	22:14:50	-0.0938	0	1.2348	6215396	6215396_20190704_221003_20190715_114503
6215396_rec17072019.csv	2019-07-04 22:14:50	04/07/2019	22:14:50	-0.1407	-0.0782	1.2035	6215396	6215396_20190704_221003_20190715_114503
6215396_rec17072019.csv	2019-07-04 22:14:50	04/07/2019	22:14:50	-0.1094	-0.0313	1.2504	6215396	6215396_20190704_221003_20190715_114503
6215396_rec17072019.csv	2019-07-04 22:14:50	04/07/2019	22:14:50	-0.0156	-0.0469	1.2348	6215396	6215396_20190704_221003_20190715_114503
6215396_rec17072019.csv	2019-07-04 22:14:50	04/07/2019	22:14:50	-0.0313	-0.0782	1.2348	6215396	6215396_20190704_221003_20190715_114503
6215396_rec17072019.csv	2019-07-04 22:14:50	04/07/2019	22:14:50	-0.0469	-0.1094	1.4067	6215396	6215396_20190704_221003_20190715_114503
6215396_rec17072019.csv	2019-07-04 22:14:50	04/07/2019	22:14:50	-0.1719	0.0313	1.3442	6215396	6215396_20190704_221003_20190715_114503
6215396_rec17072019.csv	2019-07-04 22:14:50	04/07/2019	22:14:50	0.5002	0.1876	-0.0782	6215396	6215396_20190704_221003_20190715_114503
6215396_rec17072019.csv	2019-07-04 22:14:50	04/07/2019	22:14:50	0.1719	-0.297	0.0938	6215396	6215396_20190704_221003_20190715_114503
6215396_rec17072019.csv	2019-07-04 22:14:50	04/07/2019	22:14:50	-0.3126	0.0156	0.3908	6215396	6215396_20190704_221003_20190715_114503
6215396_rec17072019.csv	2019-07-04 22:14:50	04/07/2019	22:14:50	-0.6565	-0.4064	1.1097	6215396	6215396_20190704_221003_20190715_114503
6215396_rec17072019.csv	2019-07-04 22:14:50	04/07/2019	22:14:50	0.4064	-0.0156	2.0319	6215396	6215396_20190704_221003_20190715_114503
6215396_rec17072019.csv	2019-07-04 22:14:50	04/07/2019	22:14:50	-0.0313	-0.0938	1.3129	6215396	6215396_20190704_221003_20190715_114503
6215396_rec17072019.csv	2019-07-04 22:14:51	04/07/2019	22:14:51	0.3126	0.0156	0.0938	6215396	6215396_20190704_221003_20190715_114503
6215396_rec17072019.csv	2019-07-04 22:14:51	04/07/2019	22:14:51	0.4376	-0.4064	0.1563	6215396	6215396_20190704_221003_20190715_114503
6215396_rec17072019.csv	2019-07-04 22:14:51	04/07/2019	22:14:51	-0.3282	-0.0469	0.4533	6215396	6215396_20190704_221003_20190715_114503
6215396_rec17072019.csv	2019-07-04 22:14:51	04/07/2019	22:14:51	-0.5002	-0.3908	1.5474	6215396	6215396_20190704_221003_20190715_114503
6215396_rec17072019.csv	2019-07-04 22:14:51	04/07/2019	22:14:51	0.5627	-0.125	2.0788	6215396	6215396_20190704_221003_20190715_114503
6215396_rec17072019.csv	2019-07-04 22:14:51	04/07/2019	22:14:51	0.0625	-0.0156	1.5005	6215396	6215396_20190704_221003_20190715_114503
6215396_rec17072019.csv	2019-07-04 22:14:51	04/07/2019	22:14:51	0.3439	-0.125	0.0938	6215396	6215396_20190704_221003_20190715_114503
6215396_rec17072019.csv	2019-07-04 22:14:51	04/07/2019	22:14:51	0.3908	-0.0156	0.1876	6215396	6215396_20190704_221003_20190715_114503
6215396_rec17072019.csv	2019-07-04 22:14:51	04/07/2019	22:14:51	-0.2188	-0.125	0.4845	6215396	6215396_20190704_221003_20190715_114503
6215396_rec17072019.csv	2019-07-04 22:14:51	04/07/2019	22:14:51	-0.8128	-0.2501	1.1723	6215396	6215396_20190704_221003_20190715_114503
6215396_rec17072019.csv	2019-07-04 22:14:51	04/07/2019	22:14:51	0.4845	0.0469	2.1101	6215396	6215396_20190704_221003_20190715_114503
6215396_rec17072019.csv	2019-07-04 22:14:51	04/07/2019	22:14:51	0.1407	0.0625	1.5943	6215396	6215396_20190704_221003_20190715_114503
6215396_rec17072019.csv	2019-07-04 22:14:51	04/07/2019	22:14:51	0.2188	-0.0782	0.1719	6215396	6215396_20190704_221003_20190715_114503
6215396_rec17072019.csv	2019-07-04 22:14:51	04/07/2019	22:14:51	0.4064	0.0313	0.1563	6215396	6215396_20190704_221003_20190715_114503
6215396_rec17072019.csv	2019-07-04 22:14:51	04/07/2019	22:14:51	0	-0.0938	0.2501	6215396	6215396_20190704_221003_20190715_114503
6215396_rec17072019.csv	2019-07-04 22:14:51	04/07/2019	22:14:51	-0.7659	0.1719	0.9847	6215396	6215396_20190704_221003_20190715_114503
6215396_rec17072019.csv	2019-07-04 22:14:51	04/07/2019	22:14:51	0.125	0.0469	1.985	6215396	6215396_20190704_221003_20190715_114503
6215396_rec17072019.csv	2019-07-04 22:14:51	04/07/2019	22:14:51	0.3751	-0.125	1.8287	6215396	6215396_20190704_221003_20190715_114503
6215396_rec17072019.csv	2019-07-04 22:14:51	04/07/2019	22:14:51	-0.1719	0	0.9222	6215396	6215396_20190704_221003_20190715_114503
6215396_rec17072019.csv	2019-07-04 22:14:51	04/07/2019	22:14:51	0.4845	-0.0625	0.0313	6215396	6215396_20190704_221003_20190715_114503
6215396_rec17072019.csv	2019-07-04 22:14:51	04/07/2019	22:14:51	0.1407	-0.0938	0.2813	6215396	6215396_20190704_221003_20190715_114503
6215396_rec17072019.csv	2019-07-04 22:14:51	04/07/2019	22:14:51	-0.7659	0.0156	0.719	6215396	6215396_20190704_221003_20190715_114503
6215396_rec17072019.csv	2019-07-04 22:14:51	04/07/2019	22:14:51	-0.0156	-0.1876	2.0319	6215396	6215396_20190704_221003_20190715_114503
6215396_rec17072019.csv	2019-07-04 22:14:51	04/07/2019	22:14:51	0.4845	-0.0469	2.0319	6215396	6215396_20190704_221003_20190715_114503
6215396_rec17072019.csv	2019-07-04 22:14:51	04/07/2019	22:14:51	-0.125	-0.0938	1.2504	6215396	6215396_20190704_221003_20190715_114503
6215396_rec17072019.csv	2019-07-04 22:14:52	04/07/2019	22:14:52	0.5314	-0.3439	-0.1407	6215396	6215396_20190704_221003_20190715_114503
6215396_rec17072019.csv	2019-07-04 22:14:52	04/07/2019	22:14:52	0.2501	0.1876	0.3595	6215396	6215396_20190704_221003_20190715_114503
6215396_rec17072019.csv	2019-07-04 22:14:52	04/07/2019	22:14:52	-0.3751	0	0.5471	6215396	6215396_20190704_221003_20190715_114503
6215396_rec17072019.csv	2019-07-04 22:14:52	04/07/2019	22:14:52	-0.5939	-0.1719	1.3598	6215396	6215396_20190704_221003_20190715_114503
6215396_rec17072019.csv	2019-07-04 22:14:52	04/07/2019	22:14:52	0.3439	0.0156	2.1257	6215396	6215396_20190704_221003_20190715_114503
6215396_rec17072019.csv	2019-07-04 22:14:52	04/07/2019	22:14:52	0.0469	-0.0625	1.5786	6215396	6215396_20190704_221003_20190715_114503
6215396_rec17072019.csv	2019-07-04 22:14:52	04/07/2019	22:14:52	0.2501	-0.1094	0.3282	6215396	6215396_20190704_221003_20190715_114503
6215396_rec17072019.csv	2019-07-04 22:14:52	04/07/2019	22:14:52	0.3282	-0.0625	0.1876	6215396	6215396_20190704_221003_20190715_114503
6215396_rec17072019.csv	2019-07-04 22:14:52	04/07/2019	22:14:52	-0.1563	-0.0625	0.3595	6215396	6215396_20190704_221003_20190715_114503
6215396_rec17072019.csv	2019-07-04 22:14:52	04/07/2019	22:14:52	-0.7346	0.0469	1.0316	6215396	6215396_20190704_221003_20190715_114503
6215396_rec17072019.csv	2019-07-04 22:14:52	04/07/2019	22:14:52	0.1094	-0.0625	2.0163	6215396	6215396_20190704_221003_20190715_114503
6215396_rec17072019.csv	2019-07-04 22:14:52	04/07/2019	22:14:52	0.2188	-0.0156	1.7818	6215396	6215396_20190704_221003_20190715_114503
6215396_rec17072019.csv	2019-07-04 22:14:52	04/07/2019	22:14:52	0.0938	0.0469	0.7502	6215396	6215396_20190704_221003_20190715_114503
6215396_rec17072019.csv	2019-07-04 22:14:52	04/07/2019	22:14:52	0.3282	-0.0313	0.1563	6215396	6215396_20190704_221003_20190715_114503
6215396_rec17072019.csv	2019-07-04 22:14:52	04/07/2019	22:14:52	0.0469	-0.1407	0.2657	6215396	6215396_20190704_221003_20190715_114503
6215396_rec17072019.csv	2019-07-04 22:14:52	04/07/2019	22:14:52	-0.6721	0.0156	0.8753	6215396	6215396_20190704_221003_20190715_114503
6215396_rec17072019.csv	2019-07-04 22:14:52	04/07/2019	22:14:52	0.0156	0	2.0475	6215396	6215396_20190704_221003_20190715_114503
6215396_rec17072019.csv	2019-07-04 22:14:52	04/07/2019	22:14:52	0.4064	0.0469	1.9069	6215396	6215396_20190704_221003_20190715_114503
6215396_rec17072019.csv	2019-07-04 22:14:52	04/07/2019	22:14:52	-0.1094	0.0313	1.0472	6215396	6215396_20190704_221003_20190715_114503
6215396_rec17072019.csv	2019-07-04 22:14:52	04/07/2019	22:14:52	0.4376	0.0313	0.0469	6215396	6215396_20190704_221003_20190715_114503
6215396_rec17072019.csv	2019-07-04 22:14:52	04/07/2019	22:14:52	0.125	-0.1719	0.2501	6215396	6215396_20190704_221003_20190715_114503
6215396_rec17072019.csv	2019-07-04 22:14:52	04/07/2019	22:14:52	-0.6721	0.125	0.9222	6215396	6215396_20190704_221003_20190715_114503
6215396_rec17072019.csv	2019-07-04 22:14:52	04/07/2019	22:14:52	-0.0625	-0.1094	2.1101	6215396	6215396_20190704_221003_20190715_114503
6215396_rec17072019.csv	2019-07-04 22:14:52	04/07/2019	22:14:52	0.4064	-0.0469	1.9538	6215396	6215396_20190704_221003_20190715_114503
6215396_rec17072019.csv	2019-07-04 22:14:52	04/07/2019	22:14:52	0.0156	0	1.0785	6215396	6215396_20190704_221003_20190715_114503
6215396_rec17072019.csv	2019-07-04 22:14:53	04/07/2019	22:14:53	0.3126	-0.0938	0.2032	6215396	6215396_20190704_221003_20190715_114503
6215396_rec17072019.csv	2019-07-04 22:14:53	04/07/2019	22:14:53	-0.1719	0.1094	0.8284	6215396	6215396_20190704_221003_20190715_114503
6215396_rec17072019.csv	2019-07-04 22:14:53	04/07/2019	22:14:53	-0.3282	0.0156	0.9534	6215396	6215396_20190704_221003_20190715_114503
6215396_rec17072019.csv	2019-07-04 22:14:53	04/07/2019	22:14:53	-0.2345	-0.1719	0.9378	6215396	6215396_20190704_221003_20190715_114503
6215396_rec17072019.csv	2019-07-04 22:14:53	04/07/2019	22:14:53	0.0313	-0.0469	0.9065	6215396	6215396_20190704_221003_20190715_114503
6215396_rec17072019.csv	2019-07-04 22:14:53	04/07/2019	22:14:53	-0.0313	-0.0156	0.8284	6215396	6215396_20190704_221003_20190715_114503
6215396_rec17072019.csv	2019-07-04 22:14:53	04/07/2019	22:14:53	-0.125	-0.1407	0.8597	6215396	6215396_20190704_221003_20190715_114503
6215396_rec17072019.csv	2019-07-04 22:14:53	04/07/2019	22:14:53	-0.0938	-0.0156	0.9065	6215396	6215396_20190704_221003_20190715_114503
6215396_rec17072019.csv	2019-07-04 22:14:53	04/07/2019	22:14:53	-0.1094	-0.0469	0.9691	6215396	6215396_20190704_221003_20190715_114503
6215396_rec17072019.csv	2019-07-04 22:14:53	04/07/2019	22:14:53	-0.0469	-0.0313	1.0316	6215396	6215396_20190704_221003_20190715_114503
6215396_rec17072019.csv	2019-07-04 22:14:53	04/07/2019	22:14:53	-0.0625	-0.125	1.016	6215396	6215396_20190704_221003_20190715_114503
6215396_rec17072019.csv	2019-07-04 22:14:53	04/07/2019	22:14:53	-0.0782	-0.0156	1.0472	6215396	6215396_20190704_221003_20190715_114503
6215396_rec17072019.csv	2019-07-04 22:14:53	04/07/2019	22:14:53	-0.125	-0.0313	1.0003	6215396	6215396_20190704_221003_20190715_114503
6215396_rec17072019.csv	2019-07-04 22:14:53	04/07/2019	22:14:53	-0.0938	-0.0938	1.0472	6215396	6215396_20190704_221003_20190715_114503
6215396_rec17072019.csv	2019-07-04 22:14:53	04/07/2019	22:14:53	-0.0938	0.0313	0.9378	6215396	6215396_20190704_221003_20190715_114503
6215396_rec17072019.csv	2019-07-04 22:14:53	04/07/2019	22:14:53	-0.1094	-0.0313	0.9847	6215396	6215396_20190704_221003_20190715_114503
6215396_rec17072019.csv	2019-07-04 22:14:53	04/07/2019	22:14:53	-0.125	-0.0469	1.016	6215396	6215396_20190704_221003_20190715_114503
6215396_rec17072019.csv	2019-07-04 22:14:53	04/07/2019	22:14:53	-0.125	-0.0625	1.0003	6215396	6215396_20190704_221003_20190715_114503
6215396_rec17072019.csv	2019-07-04 22:14:53	04/07/2019	22:14:53	-0.1719	-0.0469	1.1566	6215396	6215396_20190704_221003_20190715_114503
6215396_rec17072019.csv	2019-07-04 22:14:53	04/07/2019	22:14:53	-0.1563	0.0625	1.1566	6215396	6215396_20190704_221003_20190715_114503
6215396_rec17072019.csv	2019-07-04 22:14:53	04/07/2019	22:14:53	-0.0782	-0.2032	1.1879	6215396	6215396_20190704_221003_20190715_114503
6215396_rec17072019.csv	2019-07-04 22:14:53	04/07/2019	22:14:53	-0.1407	0.2501	1.1723	6215396	6215396_20190704_221003_20190715_114503
6215396_rec17072019.csv	2019-07-04 22:14:53	04/07/2019	22:14:53	-0.1563	-0.1563	1.0941	6215396	6215396_20190704_221003_20190715_114503
6215396_rec17072019.csv	2019-07-04 22:14:53	04/07/2019	22:14:53	-0.1094	-0.1407	1.0472	6215396	6215396_20190704_221003_20190715_114503
6215396_rec17072019.csv	2019-07-04 22:14:53	04/07/2019	22:14:53	-0.0156	-0.0469	1.0316	6215396	6215396_20190704_221003_20190715_114503
6215396_rec17072019.csv	2019-07-04 22:14:54	04/07/2019	22:14:54	-0.1563	0.0156	1.0472	6215396	6215396_20190704_221003_20190715_114503
6215396_rec17072019.csv	2019-07-04 22:14:54	04/07/2019	22:14:54	-0.1413	-0.045	1.0472	6215396	6215396_20190704_221003_20190715_114503
6215396_rec17072019.csv	2019-07-04 22:14:54	04/07/2019	22:14:54	-0.1513	-0.0113	1.0472	6215396	6215396_20190704_221003_20190715_114503
6215396_rec17072019.csv	2019-07-04 22:14:54	04/07/2019	22:14:54	-0.0919	-0.1294	1.036	6215396	6215396_20190704_221003_20190715_114503
6215396_rec17072019.csv	2019-07-04 22:14:54	04/07/2019	22:14:54	-0.0681	-0.0369	0.9659	6215396	6215396_20190704_221003_20190715_114503
6215396_rec17072019.csv	2019-07-04 22:14:54	04/07/2019	22:14:54	-0.025	0.0031	1.016	6215396	6215396_20190704_221003_20190715_114503
6215396_rec17072019.csv	2019-07-04 22:14:54	04/07/2019	22:14:54	-0.085	-0.0394	0.9797	6215396	6215396_20190704_221003_20190715_114503
6215396_rec17072019.csv	2019-07-04 22:14:54	04/07/2019	22:14:54	-0.1475	-0.0244	1.0541	6215396	6215396_20190704_221003_20190715_114503
6215396_rec17072019.csv	2019-07-04 22:14:54	04/07/2019	22:14:54	-0.14	-0.0369	1.0266	6215396	6215396_20190704_221003_20190715_114503
6215396_rec17072019.csv	2019-07-04 22:14:54	04/07/2019	22:14:54	-0.1438	-0.0438	1.0216	6215396	6215396_20190704_221003_20190715_114503
6215396_rec17072019.csv	2019-07-04 22:14:54	04/07/2019	22:14:54	-0.1188	-0.0563	1.0503	6215396	6215396_20190704_221003_20190715_114503
6215396_rec17072019.csv	2019-07-04 22:14:54	04/07/2019	22:14:54	-0.1357	-0.0413	1.106	6215396	6215396_20190704_221003_20190715_114503
6215396_rec17072019.csv	2019-07-04 22:14:54	04/07/2019	22:14:54	-0.1094	-0.0713	1.1485	6215396	6215396_20190704_221003_20190715_114503
6215396_rec17072019.csv	2019-07-04 22:14:54	04/07/2019	22:14:54	-0.1257	-0.0794	1.1566	6215396	6215396_20190704_221003_20190715_114503
6215396_rec17072019.csv	2019-07-04 22:14:54	04/07/2019	22:14:54	-0.1582	0.0044	1.498	6215396	6215396_20190704_221003_20190715_114503
6215396_rec17072019.csv	2019-07-04 22:14:54	04/07/2019	22:14:54	-0.1344	0.0281	1.2973	6215396	6215396_20190704_221003_20190715_114503
6215396_rec17072019.csv	2019-07-04 22:14:54	04/07/2019	22:14:54	0.0406	0.1944	0.3445	6215396	6215396_20190704_221003_20190715_114503
6215396_rec17072019.csv	2019-07-04 22:14:54	04/07/2019	22:14:54	0.1038	-0.0488	0.1969	6215396	6215396_20190704_221003_20190715_114503
6215396_rec17072019.csv	2019-07-04 22:14:54	04/07/2019	22:14:54	-0.4464	0.1525	0.5671	6215396	6215396_20190704_221003_20190715_114503
6215396_rec17072019.csv	2019-07-04 22:14:54	04/07/2019	22:14:54	-0.1813	-0.1901	1.563	6215396	6215396_20190704_221003_20190715_114503
6215396_rec17072019.csv	2019-07-04 22:14:54	04/07/2019	22:14:54	0.3814	-0.0938	1.9319	6215396	6215396_20190704_221003_20190715_114503
6215396_rec17072019.csv	2019-07-04 22:14:54	04/07/2019	22:14:54	-0.0932	-0.0969	1.1923	6215396	6215396_20190704_221003_20190715_114503
6215396_rec17072019.csv	2019-07-04 22:14:54	04/07/2019	22:14:54	0.402	-0.1507	0.0019	6215396	6215396_20190704_221003_20190715_114503
6215396_rec17072019.csv	2019-07-04 22:14:54	04/07/2019	22:14:54	0.2545	-0.1994	0.1182	6215396	6215396_20190704_221003_20190715_114503
6215396_rec17072019.csv	2019-07-04 22:14:54	04/07/2019	22:14:54	-0.3751	0.125	0.4689	6215396	6215396_20190704_221003_20190715_114503
6215396_rec17072019.csv	2019-07-04 22:14:55	04/07/2019	22:14:55	-0.5783	-0.1563	1.4692	6215396	6215396_20190704_221003_20190715_114503
6215396_rec17072019.csv	2019-07-04 22:14:55	04/07/2019	22:14:55	0.4533	0.0156	2.1101	6215396	6215396_20190704_221003_20190715_114503
6215396_rec17072019.csv	2019-07-04 22:14:55	04/07/2019	22:14:55	0.0782	-0.0156	1.563	6215396	6215396_20190704_221003_20190715_114503
6215396_rec17072019.csv	2019-07-04 22:14:55	04/07/2019	22:14:55	0.2657	-0.0469	0.1407	6215396	6215396_20190704_221003_20190715_114503
6215396_rec17072019.csv	2019-07-04 22:14:55	04/07/2019	22:14:55	0.4064	0	0.1094	6215396	6215396_20190704_221003_20190715_114503
6215396_rec17072019.csv	2019-07-04 22:14:55	04/07/2019	22:14:55	-0.0782	-0.0313	0.1876	6215396	6215396_20190704_221003_20190715_114503
6215396_rec17072019.csv	2019-07-04 22:14:55	04/07/2019	22:14:55	-0.719	0.0156	0.9065	6215396	6215396_20190704_221003_20190715_114503
6215396_rec17072019.csv	2019-07-04 22:14:55	04/07/2019	22:14:55	0.1407	0.125	2.0006	6215396	6215396_20190704_221003_20190715_114503
6215396_rec17072019.csv	2019-07-04 22:14:55	04/07/2019	22:14:55	0.297	0.0469	1.86	6215396	6215396_20190704_221003_20190715_114503
6215396_rec17072019.csv	2019-07-04 22:14:55	04/07/2019	22:14:55	-0.1094	0.0313	0.7502	6215396	6215396_20190704_221003_20190715_114503
6215396_rec17072019.csv	2019-07-04 22:14:55	04/07/2019	22:14:55	0.4845	-0.1094	0.0782	6215396	6215396_20190704_221003_20190715_114503
6215396_rec17072019.csv	2019-07-04 22:14:55	04/07/2019	22:14:55	0.1719	-0.0313	0.3282	6215396	6215396_20190704_221003_20190715_114503
6215396_rec17072019.csv	2019-07-04 22:14:55	04/07/2019	22:14:55	-0.7346	0	0.7815	6215396	6215396_20190704_221003_20190715_114503
6215396_rec17072019.csv	2019-07-04 22:14:55	04/07/2019	22:14:55	-0.0156	-0.0313	2.0319	6215396	6215396_20190704_221003_20190715_114503
6215396_rec17072019.csv	2019-07-04 22:14:55	04/07/2019	22:14:55	0.4533	-0.0469	2.0319	6215396	6215396_20190704_221003_20190715_114503
6215396_rec17072019.csv	2019-07-04 22:14:55	04/07/2019	22:14:55	-0.0469	0.0938	1.2973	6215396	6215396_20190704_221003_20190715_114503
6215396_rec17072019.csv	2019-07-04 22:14:55	04/07/2019	22:14:55	0.5314	-0.125	0.0938	6215396	6215396_20190704_221003_20190715_114503
6215396_rec17072019.csv	2019-07-04 22:14:55	04/07/2019	22:14:55	0.2188	-0.125	0.3595	6215396	6215396_20190704_221003_20190715_114503
6215396_rec17072019.csv	2019-07-04 22:14:55	04/07/2019	22:14:55	-0.5627	0	0.6877	6215396	6215396_20190704_221003_20190715_114503
6215396_rec17072019.csv	2019-07-04 22:14:55	04/07/2019	22:14:55	-0.4533	-0.2501	1.4849	6215396	6215396_20190704_221003_20190715_114503
6215396_rec17072019.csv	2019-07-04 22:14:55	04/07/2019	22:14:55	0.2813	-0.0938	2.0475	6215396	6215396_20190704_221003_20190715_114503
6215396_rec17072019.csv	2019-07-04 22:14:55	04/07/2019	22:14:55	0.0156	0.0938	1.3286	6215396	6215396_20190704_221003_20190715_114503
6215396_rec17072019.csv	2019-07-04 22:14:55	04/07/2019	22:14:55	0.5783	-0.1876	0.0625	6215396	6215396_20190704_221003_20190715_114503
6215396_rec17072019.csv	2019-07-04 22:14:55	04/07/2019	22:14:55	0.1563	-0.1719	0.2501	6215396	6215396_20190704_221003_20190715_114503
6215396_rec17072019.csv	2019-07-04 22:14:55	04/07/2019	22:14:55	-0.3908	-0.2188	0.9847	6215396	6215396_20190704_221003_20190715_114503
6215396_rec17072019.csv	2019-07-04 22:14:56	04/07/2019	22:14:56	-0.1563	0.0313	1.1879	6215396	6215396_20190704_221003_20190715_114503
6215396_rec17072019.csv	2019-07-04 22:14:56	04/07/2019	22:14:56	-0.0156	-0.0782	0.9847	6215396	6215396_20190704_221003_20190715_114503
6215396_rec17072019.csv	2019-07-04 22:14:56	04/07/2019	22:14:56	0	0.0469	0.9222	6215396	6215396_20190704_221003_20190715_114503
6215396_rec17072019.csv	2019-07-04 22:14:56	04/07/2019	22:14:56	-0.0156	-0.0625	0.9222	6215396	6215396_20190704_221003_20190715_114503
6215396_rec17072019.csv	2019-07-04 22:14:56	04/07/2019	22:14:56	-0.1407	-0.0313	0.8753	6215396	6215396_20190704_221003_20190715_114503
6215396_rec17072019.csv	2019-07-04 22:14:56	04/07/2019	22:14:56	-0.125	0.0156	0.9378	6215396	6215396_20190704_221003_20190715_114503
6215396_rec17072019.csv	2019-07-04 22:14:56	04/07/2019	22:14:56	-0.125	-0.1094	0.9691	6215396	6215396_20190704_221003_20190715_114503
6215396_rec17072019.csv	2019-07-04 22:14:56	04/07/2019	22:14:56	-0.0782	0.0156	1.0785	6215396	6215396_20190704_221003_20190715_114503
6215396_rec17072019.csv	2019-07-04 22:14:56	04/07/2019	22:14:56	-0.125	-0.0156	1.2348	6215396	6215396_20190704_221003_20190715_114503
6215396_rec17072019.csv	2019-07-04 22:14:56	04/07/2019	22:14:56	-0.0313	-0.0469	1.3442	6215396	6215396_20190704_221003_20190715_114503
6215396_rec17072019.csv	2019-07-04 22:14:56	04/07/2019	22:14:56	-0.0938	0.0938	1.2504	6215396	6215396_20190704_221003_20190715_114503
6215396_rec17072019.csv	2019-07-04 22:14:56	04/07/2019	22:14:56	-0.0313	-0.1719	1.266	6215396	6215396_20190704_221003_20190715_114503
6215396_rec17072019.csv	2019-07-04 22:14:56	04/07/2019	22:14:56	-0.0938	0	1.1097	6215396	6215396_20190704_221003_20190715_114503
6215396_rec17072019.csv	2019-07-04 22:14:56	04/07/2019	22:14:56	-0.0938	-0.1094	1.0472	6215396	6215396_20190704_221003_20190715_114503
6215396_rec17072019.csv	2019-07-04 22:14:56	04/07/2019	22:14:56	-0.0469	-0.0313	0.9534	6215396	6215396_20190704_221003_20190715_114503
6215396_rec17072019.csv	2019-07-04 22:14:56	04/07/2019	22:14:56	-0.1407	0.0625	0.9534	6215396	6215396_20190704_221003_20190715_114503
6215396_rec17072019.csv	2019-07-04 22:14:56	04/07/2019	22:14:56	-0.125	0	0.9065	6215396	6215396_20190704_221003_20190715_114503
6215396_rec17072019.csv	2019-07-04 22:14:56	04/07/2019	22:14:56	-0.125	-0.0156	0.9534	6215396	6215396_20190704_221003_20190715_114503
6215396_rec17072019.csv	2019-07-04 22:14:56	04/07/2019	22:14:56	-0.0938	-0.0938	0.9222	6215396	6215396_20190704_221003_20190715_114503
6215396_rec17072019.csv	2019-07-04 22:14:56	04/07/2019	22:14:56	-0.1719	0.0625	0.9378	6215396	6215396_20190704_221003_20190715_114503
6215396_rec17072019.csv	2019-07-04 22:14:56	04/07/2019	22:14:56	-0.0938	-0.0313	0.9222	6215396	6215396_20190704_221003_20190715_114503
6215396_rec17072019.csv	2019-07-04 22:14:56	04/07/2019	22:14:56	-0.1407	-0.0313	0.9222	6215396	6215396_20190704_221003_20190715_114503
6215396_rec17072019.csv	2019-07-04 22:14:56	04/07/2019	22:14:56	-0.0313	-0.0782	0.9691	6215396	6215396_20190704_221003_20190715_114503
6215396_rec17072019.csv	2019-07-04 22:14:56	04/07/2019	22:14:56	-0.125	-0.0313	1.0003	6215396	6215396_20190704_221003_20190715_114503
6215396_rec17072019.csv	2019-07-04 22:14:56	04/07/2019	22:14:56	-0.1094	-0.0313	0.9534	6215396	6215396_20190704_221003_20190715_114503
6215396_rec17072019.csv	2019-07-04 22:14:57	04/07/2019	22:14:57	-0.0625	-0.0782	0.9691	6215396	6215396_20190704_221003_20190715_114503
6215396_rec17072019.csv	2019-07-04 22:14:57	04/07/2019	22:14:57	-0.0469	-0.0313	0.9222	6215396	6215396_20190704_221003_20190715_114503
6215396_rec17072019.csv	2019-07-04 22:14:57	04/07/2019	22:14:57	-0.1094	-0.0313	0.9065	6215396	6215396_20190704_221003_20190715_114503
6215396_rec17072019.csv	2019-07-04 22:14:57	04/07/2019	22:14:57	-0.1094	-0.0625	0.8909	6215396	6215396_20190704_221003_20190715_114503
6215396_rec17072019.csv	2019-07-04 22:14:57	04/07/2019	22:14:57	-0.125	0	0.9378	6215396	6215396_20190704_221003_20190715_114503
6215396_rec17072019.csv	2019-07-04 22:14:57	04/07/2019	22:14:57	-0.1407	-0.0313	0.9847	6215396	6215396_20190704_221003_20190715_114503
6215396_rec17072019.csv	2019-07-04 22:14:57	04/07/2019	22:14:57	-0.0938	-0.0469	0.9691	6215396	6215396_20190704_221003_20190715_114503
6215396_rec17072019.csv	2019-07-04 22:14:57	04/07/2019	22:14:57	-0.0782	-0.0782	1.0316	6215396	6215396_20190704_221003_20190715_114503
6215396_rec17072019.csv	2019-07-04 22:14:57	04/07/2019	22:14:57	-0.125	-0.0469	1.0785	6215396	6215396_20190704_221003_20190715_114503
6215396_rec17072019.csv	2019-07-04 22:14:57	04/07/2019	22:14:57	-0.0938	0.0156	1.0472	6215396	6215396_20190704_221003_20190715_114503
6215396_rec17072019.csv	2019-07-04 22:14:57	04/07/2019	22:14:57	-0.1094	-0.1094	1.1097	6215396	6215396_20190704_221003_20190715_114503
6215396_rec17072019.csv	2019-07-04 22:14:57	04/07/2019	22:14:57	-0.0625	0	1.1879	6215396	6215396_20190704_221003_20190715_114503
6215396_rec17072019.csv	2019-07-04 22:14:57	04/07/2019	22:14:57	-0.1407	-0.0156	1.1097	6215396	6215396_20190704_221003_20190715_114503
6215396_rec17072019.csv	2019-07-04 22:14:57	04/07/2019	22:14:57	-0.0938	-0.0625	1.1254	6215396	6215396_20190704_221003_20190715_114503
6215396_rec17072019.csv	2019-07-04 22:14:57	04/07/2019	22:14:57	-0.1094	0	1.1097	6215396	6215396_20190704_221003_20190715_114503
6215396_rec17072019.csv	2019-07-04 22:14:57	04/07/2019	22:14:57	-0.1094	-0.0782	1.1566	6215396	6215396_20190704_221003_20190715_114503
6215396_rec17072019.csv	2019-07-04 22:14:57	04/07/2019	22:14:57	0.0313	-0.0156	1.3129	6215396	6215396_20190704_221003_20190715_114503
6215396_rec17072019.csv	2019-07-04 22:14:57	04/07/2019	22:14:57	-0.1094	-0.0156	1.1723	6215396	6215396_20190704_221003_20190715_114503
6215396_rec17072019.csv	2019-07-04 22:14:57	04/07/2019	22:14:57	-0.0625	-0.0782	1.2035	6215396	6215396_20190704_221003_20190715_114503
6215396_rec17072019.csv	2019-07-04 22:14:57	04/07/2019	22:14:57	-0.1094	-0.0156	1.1254	6215396	6215396_20190704_221003_20190715_114503
6215396_rec17072019.csv	2019-07-04 22:14:57	04/07/2019	22:14:57	-0.0313	-0.0469	1.2191	6215396	6215396_20190704_221003_20190715_114503
6215396_rec17072019.csv	2019-07-04 22:14:57	04/07/2019	22:14:57	-0.0782	-0.0156	1.1723	6215396	6215396_20190704_221003_20190715_114503
6215396_rec17072019.csv	2019-07-04 22:14:57	04/07/2019	22:14:57	-0.0313	0	1.2035	6215396	6215396_20190704_221003_20190715_114503
6215396_rec17072019.csv	2019-07-04 22:14:57	04/07/2019	22:14:57	-0.0469	-0.0156	1.1566	6215396	6215396_20190704_221003_20190715_114503
6215396_rec17072019.csv	2019-07-04 22:14:57	04/07/2019	22:14:57	-0.0782	-0.0938	1.3754	6215396	6215396_20190704_221003_20190715_114503
6215396_rec17072019.csv	2019-07-04 22:14:58	04/07/2019	22:14:58	-0.0782	0.0625	1.5474	6215396	6215396_20190704_221003_20190715_114503
6215396_rec17072019.csv	2019-07-04 22:14:58	04/07/2019	22:14:58	0.2345	-0.4533	0.3126	6215396	6215396_20190704_221003_20190715_114503
6215396_rec17072019.csv	2019-07-04 22:14:58	04/07/2019	22:14:58	0.0938	0.0156	0	6215396	6215396_20190704_221003_20190715_114503
6215396_rec17072019.csv	2019-07-04 22:14:58	04/07/2019	22:14:58	0	-0.1719	0.2032	6215396	6215396_20190704_221003_20190715_114503
6215396_rec17072019.csv	2019-07-04 22:14:58	04/07/2019	22:14:58	-0.6096	0.3282	0.6721	6215396	6215396_20190704_221003_20190715_114503
6215396_rec17072019.csv	2019-07-04 22:14:58	04/07/2019	22:14:58	0.0625	-0.3282	1.7818	6215396	6215396_20190704_221003_20190715_114503
6215396_rec17072019.csv	2019-07-04 22:14:58	04/07/2019	22:14:58	0.3751	0.0156	1.7818	6215396	6215396_20190704_221003_20190715_114503
6215396_rec17072019.csv	2019-07-04 22:14:58	04/07/2019	22:14:58	-0.1407	-0.0156	0.6565	6215396	6215396_20190704_221003_20190715_114503
6215396_rec17072019.csv	2019-07-04 22:14:58	04/07/2019	22:14:58	0.3751	0	-0.1876	6215396	6215396_20190704_221003_20190715_114503
6215396_rec17072019.csv	2019-07-04 22:14:58	04/07/2019	22:14:58	0.2345	-0.2032	0.2188	6215396	6215396_20190704_221003_20190715_114503
6215396_rec17072019.csv	2019-07-04 22:14:58	04/07/2019	22:14:58	-0.7034	0.2188	0.5939	6215396	6215396_20190704_221003_20190715_114503
6215396_rec17072019.csv	2019-07-04 22:14:58	04/07/2019	22:14:58	-0.1876	-0.0938	1.8443	6215396	6215396_20190704_221003_20190715_114503
6215396_rec17072019.csv	2019-07-04 22:14:58	04/07/2019	22:14:58	0.6252	-0.1876	2.0632	6215396	6215396_20190704_221003_20190715_114503
6215396_rec17072019.csv	2019-07-04 22:14:58	04/07/2019	22:14:58	-0.1094	-0.0156	1.2817	6215396	6215396_20190704_221003_20190715_114503
6215396_rec17072019.csv	2019-07-04 22:14:58	04/07/2019	22:14:58	0.5314	-0.0156	-0.125	6215396	6215396_20190704_221003_20190715_114503
6215396_rec17072019.csv	2019-07-04 22:14:58	04/07/2019	22:14:58	0.3282	-0.2501	0.2345	6215396	6215396_20190704_221003_20190715_114503
6215396_rec17072019.csv	2019-07-04 22:14:58	04/07/2019	22:14:58	-0.422	0.0938	0.6408	6215396	6215396_20190704_221003_20190715_114503
6215396_rec17072019.csv	2019-07-04 22:14:58	04/07/2019	22:14:58	-0.3595	-0.297	1.7506	6215396	6215396_20190704_221003_20190715_114503
6215396_rec17072019.csv	2019-07-04 22:14:58	04/07/2019	22:14:58	0.6721	-0.125	2.1569	6215396	6215396_20190704_221003_20190715_114503
6215396_rec17072019.csv	2019-07-04 22:14:58	04/07/2019	22:14:58	0	0.0782	1.4536	6215396	6215396_20190704_221003_20190715_114503
6215396_rec17072019.csv	2019-07-04 22:14:58	04/07/2019	22:14:58	0.3595	0	0.0156	6215396	6215396_20190704_221003_20190715_114503
6215396_rec17072019.csv	2019-07-04 22:14:58	04/07/2019	22:14:58	0.3595	-0.2501	0.0782	6215396	6215396_20190704_221003_20190715_114503
6215396_rec17072019.csv	2019-07-04 22:14:58	04/07/2019	22:14:58	-0.3282	-0.0782	0.4064	6215396	6215396_20190704_221003_20190715_114503
6215396_rec17072019.csv	2019-07-04 22:14:58	04/07/2019	22:14:58	-0.7346	-0.2345	1.1254	6215396	6215396_20190704_221003_20190715_114503
6215396_rec17072019.csv	2019-07-04 22:14:58	04/07/2019	22:14:58	0.3439	0	2.0632	6215396	6215396_20190704_221003_20190715_114503
6215396_rec17072019.csv	2019-07-04 22:14:59	04/07/2019	22:14:59	0.0938	-0.1094	1.5943	6215396	6215396_20190704_221003_20190715_114503
6215396_rec17072019.csv	2019-07-04 22:14:59	04/07/2019	22:14:59	0.2188	-0.0625	0.297	6215396	6215396_20190704_221003_20190715_114503
6215396_rec17072019.csv	2019-07-04 22:14:59	04/07/2019	22:14:59	0.3908	0.2032	0.2188	6215396	6215396_20190704_221003_20190715_114503
6215396_rec17072019.csv	2019-07-04 22:14:59	04/07/2019	22:14:59	-0.1563	-0.0469	0.4064	6215396	6215396_20190704_221003_20190715_114503
6215396_rec17072019.csv	2019-07-04 22:14:59	04/07/2019	22:14:59	-0.7815	0	1.141	6215396	6215396_20190704_221003_20190715_114503
6215396_rec17072019.csv	2019-07-04 22:14:59	04/07/2019	22:14:59	0.2657	-0.0156	2.2038	6215396	6215396_20190704_221003_20190715_114503
6215396_rec17072019.csv	2019-07-04 22:14:59	04/07/2019	22:14:59	0.2188	-0.0469	1.7975	6215396	6215396_20190704_221003_20190715_114503
6215396_rec17072019.csv	2019-07-04 22:14:59	04/07/2019	22:14:59	0.0938	0.0313	0.9065	6215396	6215396_20190704_221003_20190715_114503
6215396_rec17072019.csv	2019-07-04 22:14:59	04/07/2019	22:14:59	0.3126	-0.1563	0.2188	6215396	6215396_20190704_221003_20190715_114503
6215396_rec17072019.csv	2019-07-04 22:14:59	04/07/2019	22:14:59	-0.2345	0.1876	0.422	6215396	6215396_20190704_221003_20190715_114503
6215396_rec17072019.csv	2019-07-04 22:14:59	04/07/2019	22:14:59	-0.7659	0.1876	1.0472	6215396	6215396_20190704_221003_20190715_114503
6215396_rec17072019.csv	2019-07-04 22:14:59	04/07/2019	22:14:59	0.125	-0.1407	2.0006	6215396	6215396_20190704_221003_20190715_114503
6215396_rec17072019.csv	2019-07-04 22:14:59	04/07/2019	22:14:59	0.1876	0.0156	1.6255	6215396	6215396_20190704_221003_20190715_114503
6215396_rec17072019.csv	2019-07-04 22:14:59	04/07/2019	22:14:59	0.2345	-0.0625	0.5939	6215396	6215396_20190704_221003_20190715_114503
6215396_rec17072019.csv	2019-07-04 22:14:59	04/07/2019	22:14:59	0.2501	-0.0156	0.297	6215396	6215396_20190704_221003_20190715_114503
6215396_rec17072019.csv	2019-07-04 22:14:59	04/07/2019	22:14:59	-0.3126	-0.125	0.4845	6215396	6215396_20190704_221003_20190715_114503
6215396_rec17072019.csv	2019-07-04 22:14:59	04/07/2019	22:14:59	-0.6252	0.1563	1.1723	6215396	6215396_20190704_221003_20190715_114503
6215396_rec17072019.csv	2019-07-04 22:14:59	04/07/2019	22:14:59	0.1563	-0.0313	1.9694	6215396	6215396_20190704_221003_20190715_114503
6215396_rec17072019.csv	2019-07-04 22:14:59	04/07/2019	22:14:59	0.0782	0.0469	1.438	6215396	6215396_20190704_221003_20190715_114503
6215396_rec17072019.csv	2019-07-04 22:14:59	04/07/2019	22:14:59	0.4533	-0.1094	0.0782	6215396	6215396_20190704_221003_20190715_114503
6215396_rec17072019.csv	2019-07-04 22:14:59	04/07/2019	22:14:59	0.1876	-0.0469	0.2813	6215396	6215396_20190704_221003_20190715_114503
6215396_rec17072019.csv	2019-07-04 22:14:59	04/07/2019	22:14:59	-0.3908	-0.1407	0.4845	6215396	6215396_20190704_221003_20190715_114503
6215396_rec17072019.csv	2019-07-04 22:14:59	04/07/2019	22:14:59	-0.5783	-0.0313	1.016	6215396	6215396_20190704_221003_20190715_114503
6215396_rec17072019.csv	2019-07-04 22:14:59	04/07/2019	22:14:59	0.0938	-0.1094	1.9069	6215396	6215396_20190704_221003_20190715_114503
6215396_rec17072019.csv	2019-07-04 22:14:59	04/07/2019	22:14:59	0.0313	0.1563	1.4223	6215396	6215396_20190704_221003_20190715_114503
6215396_rec17072019.csv	2019-07-04 22:15:00	04/07/2019	22:15:00	0.422	-0.0625	0.0938	6215396	6215396_20190704_221003_20190715_114503
6215396_rec17072019.csv	2019-07-04 22:15:00	04/07/2019	22:15:00	0.1563	-0.1719	0.2657	6215396	6215396_20190704_221003_20190715_114503
6215396_rec17072019.csv	2019-07-04 22:15:00	04/07/2019	22:15:00	-0.3908	-0.3908	0.9691	6215396	6215396_20190704_221003_20190715_114503
6215396_rec17072019.csv	2019-07-04 22:15:00	04/07/2019	22:15:00	-0.1719	-0.1094	1.2348	6215396	6215396_20190704_221003_20190715_114503
6215396_rec17072019.csv	2019-07-04 22:15:00	04/07/2019	22:15:00	0	-0.0313	1.0628	6215396	6215396_20190704_221003_20190715_114503
6215396_rec17072019.csv	2019-07-04 22:15:00	04/07/2019	22:15:00	0	0.125	0.9847	6215396	6215396_20190704_221003_20190715_114503
6215396_rec17072019.csv	2019-07-04 22:15:00	04/07/2019	22:15:00	-0.0625	-0.1719	1.0316	6215396	6215396_20190704_221003_20190715_114503
6215396_rec17072019.csv	2019-07-04 22:15:00	04/07/2019	22:15:00	-0.0469	-0.0313	0.9691	6215396	6215396_20190704_221003_20190715_114503
6215396_rec17072019.csv	2019-07-04 22:15:00	04/07/2019	22:15:00	-0.0938	0.0156	0.9378	6215396	6215396_20190704_221003_20190715_114503
6215396_rec17072019.csv	2019-07-04 22:15:00	04/07/2019	22:15:00	-0.125	-0.125	0.9065	6215396	6215396_20190704_221003_20190715_114503
6215396_rec17072019.csv	2019-07-04 22:15:00	04/07/2019	22:15:00	-0.0938	-0.0156	0.9378	6215396	6215396_20190704_221003_20190715_114503
6215396_rec17072019.csv	2019-07-04 22:15:00	04/07/2019	22:15:00	-0.125	-0.0313	0.9065	6215396	6215396_20190704_221003_20190715_114503
6215396_rec17072019.csv	2019-07-04 22:15:00	04/07/2019	22:15:00	-0.1563	-0.1563	1.0003	6215396	6215396_20190704_221003_20190715_114503
6215396_rec17072019.csv	2019-07-04 22:15:00	04/07/2019	22:15:00	-0.0782	-0.0313	0.9847	6215396	6215396_20190704_221003_20190715_114503
6215396_rec17072019.csv	2019-07-04 22:15:00	04/07/2019	22:15:00	-0.0938	0.0469	1.0472	6215396	6215396_20190704_221003_20190715_114503
6215396_rec17072019.csv	2019-07-04 22:15:00	04/07/2019	22:15:00	-0.0782	-0.0782	1.141	6215396	6215396_20190704_221003_20190715_114503
6215396_rec17072019.csv	2019-07-04 22:15:00	04/07/2019	22:15:00	-0.0938	-0.0313	1.1723	6215396	6215396_20190704_221003_20190715_114503
6215396_rec17072019.csv	2019-07-04 22:15:00	04/07/2019	22:15:00	0	-0.1094	1.2035	6215396	6215396_20190704_221003_20190715_114503
6215396_rec17072019.csv	2019-07-04 22:15:00	04/07/2019	22:15:00	-0.0469	-0.0313	1.2191	6215396	6215396_20190704_221003_20190715_114503
6215396_rec17072019.csv	2019-07-04 22:15:00	04/07/2019	22:15:00	-0.125	0.0313	1.1254	6215396	6215396_20190704_221003_20190715_114503
6215396_rec17072019.csv	2019-07-04 22:15:00	04/07/2019	22:15:00	-0.125	0.0156	1.016	6215396	6215396_20190704_221003_20190715_114503
6215396_rec17072019.csv	2019-07-04 22:15:00	04/07/2019	22:15:00	-0.0938	-0.125	1.0003	6215396	6215396_20190704_221003_20190715_114503
6215396_rec17072019.csv	2019-07-04 22:15:00	04/07/2019	22:15:00	-0.1094	0.0313	0.9065	6215396	6215396_20190704_221003_20190715_114503
6215396_rec17072019.csv	2019-07-04 22:15:00	04/07/2019	22:15:00	-0.1407	-0.1719	1.0003	6215396	6215396_20190704_221003_20190715_114503
6215396_rec17072019.csv	2019-07-04 22:15:00	04/07/2019	22:15:00	-0.1719	0.0782	0.9378	6215396	6215396_20190704_221003_20190715_114503
6215396_rec17072019.csv	2019-07-04 22:15:01	04/07/2019	22:15:01	-0.1407	-0.1094	0.9065	6215396	6215396_20190704_221003_20190715_114503
6215396_rec17072019.csv	2019-07-04 22:15:01	04/07/2019	22:15:01	-0.1563	-0.0156	0.9534	6215396	6215396_20190704_221003_20190715_114503
6215396_rec17072019.csv	2019-07-04 22:15:01	04/07/2019	22:15:01	-0.1094	0.0156	1.016	6215396	6215396_20190704_221003_20190715_114503
6215396_rec17072019.csv	2019-07-04 22:15:01	04/07/2019	22:15:01	-0.1407	-0.1094	1.0316	6215396	6215396_20190704_221003_20190715_114503
6215396_rec17072019.csv	2019-07-04 22:15:01	04/07/2019	22:15:01	-0.0469	-0.0313	1.0003	6215396	6215396_20190704_221003_20190715_114503
6215396_rec17072019.csv	2019-07-04 22:15:01	04/07/2019	22:15:01	-0.1094	-0.0313	1.016	6215396	6215396_20190704_221003_20190715_114503
6215396_rec17072019.csv	2019-07-04 22:15:01	04/07/2019	22:15:01	-0.0625	-0.0469	1.0003	6215396	6215396_20190704_221003_20190715_114503
6215396_rec17072019.csv	2019-07-04 22:15:01	04/07/2019	22:15:01	-0.0938	-0.0782	0.9222	6215396	6215396_20190704_221003_20190715_114503
6215396_rec17072019.csv	2019-07-04 22:15:01	04/07/2019	22:15:01	-0.1094	-0.0625	0.9222	6215396	6215396_20190704_221003_20190715_114503
6215396_rec17072019.csv	2019-07-04 22:15:01	04/07/2019	22:15:01	-0.1094	-0.0469	0.8909	6215396	6215396_20190704_221003_20190715_114503
6215396_rec17072019.csv	2019-07-04 22:15:01	04/07/2019	22:15:01	-0.0782	-0.0469	0.9847	6215396	6215396_20190704_221003_20190715_114503
6215396_rec17072019.csv	2019-07-04 22:15:01	04/07/2019	22:15:01	-0.0938	-0.0469	0.9691	6215396	6215396_20190704_221003_20190715_114503
6215396_rec17072019.csv	2019-07-04 22:15:01	04/07/2019	22:15:01	-0.0469	-0.0313	1.016	6215396	6215396_20190704_221003_20190715_114503
6215396_rec17072019.csv	2019-07-04 22:15:01	04/07/2019	22:15:01	-0.0469	0.0313	1.0472	6215396	6215396_20190704_221003_20190715_114503
6215396_rec17072019.csv	2019-07-04 22:15:01	04/07/2019	22:15:01	-0.0313	-0.0625	1.0472	6215396	6215396_20190704_221003_20190715_114503
6215396_rec17072019.csv	2019-07-04 22:15:01	04/07/2019	22:15:01	-0.0313	-0.0313	1.0472	6215396	6215396_20190704_221003_20190715_114503
6215396_rec17072019.csv	2019-07-04 22:15:01	04/07/2019	22:15:01	-0.0313	-0.0469	1.0628	6215396	6215396_20190704_221003_20190715_114503
6215396_rec17072019.csv	2019-07-04 22:15:01	04/07/2019	22:15:01	-0.0625	-0.0156	1.016	6215396	6215396_20190704_221003_20190715_114503
6215396_rec17072019.csv	2019-07-04 22:15:01	04/07/2019	22:15:01	-0.0625	-0.0469	1.016	6215396	6215396_20190704_221003_20190715_114503
6215396_rec17072019.csv	2019-07-04 22:15:01	04/07/2019	22:15:01	-0.1719	0	0.9534	6215396	6215396_20190704_221003_20190715_114503
6215396_rec17072019.csv	2019-07-04 22:15:01	04/07/2019	22:15:01	-0.0156	-0.1094	0.9691	6215396	6215396_20190704_221003_20190715_114503
6215396_rec17072019.csv	2019-07-04 22:15:01	04/07/2019	22:15:01	-0.1407	0	0.9691	6215396	6215396_20190704_221003_20190715_114503
6215396_rec17072019.csv	2019-07-04 22:15:01	04/07/2019	22:15:01	-0.1094	-0.0625	0.9847	6215396	6215396_20190704_221003_20190715_114503
6215396_rec17072019.csv	2019-07-04 22:15:01	04/07/2019	22:15:01	-0.0938	-0.0469	0.9222	6215396	6215396_20190704_221003_20190715_114503
6215396_rec17072019.csv	2019-07-04 22:15:01	04/07/2019	22:15:01	-0.125	0	0.9691	6215396	6215396_20190704_221003_20190715_114503
6215396_rec17072019.csv	2019-07-04 22:15:02	04/07/2019	22:15:02	-0.1094	-0.0625	0.9378	6215396	6215396_20190704_221003_20190715_114503
6215396_rec17072019.csv	2019-07-04 22:15:02	04/07/2019	22:15:02	-0.0782	-0.0313	1.0316	6215396	6215396_20190704_221003_20190715_114503
6215396_rec17072019.csv	2019-07-04 22:15:02	04/07/2019	22:15:02	-0.1407	-0.0782	1.016	6215396	6215396_20190704_221003_20190715_114503
6215396_rec17072019.csv	2019-07-04 22:15:02	04/07/2019	22:15:02	-0.0625	-0.0625	1.0941	6215396	6215396_20190704_221003_20190715_114503
6215396_rec17072019.csv	2019-07-04 22:15:02	04/07/2019	22:15:02	-0.0938	0.0156	1.0628	6215396	6215396_20190704_221003_20190715_114503
6215396_rec17072019.csv	2019-07-04 22:15:02	04/07/2019	22:15:02	-0.1094	-0.0156	1.0785	6215396	6215396_20190704_221003_20190715_114503
6215396_rec17072019.csv	2019-07-04 22:15:02	04/07/2019	22:15:02	0	-0.0313	1.2035	6215396	6215396_20190704_221003_20190715_114503
6215396_rec17072019.csv	2019-07-04 22:15:02	04/07/2019	22:15:02	-0.1094	-0.0469	1.141	6215396	6215396_20190704_221003_20190715_114503
6215396_rec17072019.csv	2019-07-04 22:15:02	04/07/2019	22:15:02	0.0156	-0.0469	1.1566	6215396	6215396_20190704_221003_20190715_114503
