## Supplementary File 1 Reproducible R workflow for "Predicting seabird-vessel interactions from bird-borne data alone": 6215396_ACC_L1.csv (part 2 of 3)

File	time	Date	Time	X	Y	Z	organismID	tripID
6215396_rec17072019.csv	2019-07-04 22:15:02	04/07/2019	22:15:02	0.0313	-0.0782	1.2191	6215396	6215396_20190704_221003_20190715_114503
6215396_rec17072019.csv	2019-07-04 22:15:02	04/07/2019	22:15:02	-0.2345	0.0156	1.4849	6215396	6215396_20190704_221003_20190715_114503
6215396_rec17072019.csv	2019-07-04 22:15:02	04/07/2019	22:15:02	0.5314	0.0313	0.3126	6215396	6215396_20190704_221003_20190715_114503
6215396_rec17072019.csv	2019-07-04 22:15:02	04/07/2019	22:15:02	0.1407	-0.1094	0.0625	6215396	6215396_20190704_221003_20190715_114503
6215396_rec17072019.csv	2019-07-04 22:15:02	04/07/2019	22:15:02	-0.3595	0.0625	0.6096	6215396	6215396_20190704_221003_20190715_114503
6215396_rec17072019.csv	2019-07-04 22:15:02	04/07/2019	22:15:02	-0.4533	-0.2188	1.7349	6215396	6215396_20190704_221003_20190715_114503
6215396_rec17072019.csv	2019-07-04 22:15:02	04/07/2019	22:15:02	0.3282	-0.0625	2.0475	6215396	6215396_20190704_221003_20190715_114503
6215396_rec17072019.csv	2019-07-04 22:15:02	04/07/2019	22:15:02	-0.125	0.0313	1.2504	6215396	6215396_20190704_221003_20190715_114503
6215396_rec17072019.csv	2019-07-04 22:15:02	04/07/2019	22:15:02	1.0785	0.0156	0.0469	6215396	6215396_20190704_221003_20190715_114503
6215396_rec17072019.csv	2019-07-04 22:15:02	04/07/2019	22:15:02	-0.1407	-0.1407	0.4376	6215396	6215396_20190704_221003_20190715_114503
6215396_rec17072019.csv	2019-07-04 22:15:02	04/07/2019	22:15:02	-0.9534	0.0938	1.0628	6215396	6215396_20190704_221003_20190715_114503
6215396_rec17072019.csv	2019-07-04 22:15:02	04/07/2019	22:15:02	0.297	0.0313	1.985	6215396	6215396_20190704_221003_20190715_114503
6215396_rec17072019.csv	2019-07-04 22:15:02	04/07/2019	22:15:02	0.4376	0.125	1.8287	6215396	6215396_20190704_221003_20190715_114503
6215396_rec17072019.csv	2019-07-04 22:15:02	04/07/2019	22:15:02	0.0625	0.1563	0.5783	6215396	6215396_20190704_221003_20190715_114503
6215396_rec17072019.csv	2019-07-04 22:15:02	04/07/2019	22:15:02	0.5471	0.2501	-0.0156	6215396	6215396_20190704_221003_20190715_114503
6215396_rec17072019.csv	2019-07-04 22:15:02	04/07/2019	22:15:02	-0.0313	-0.0625	0.3282	6215396	6215396_20190704_221003_20190715_114503
6215396_rec17072019.csv	2019-07-04 22:15:03	04/07/2019	22:15:03	-0.9065	0.1407	0.9065	6215396	6215396_20190704_221003_20190715_114503
6215396_rec17072019.csv	2019-07-04 22:15:03	04/07/2019	22:15:03	0.0782	-0.0625	1.9225	6215396	6215396_20190704_221003_20190715_114503
6215396_rec17072019.csv	2019-07-04 22:15:03	04/07/2019	22:15:03	0.2501	0.0782	1.8131	6215396	6215396_20190704_221003_20190715_114503
6215396_rec17072019.csv	2019-07-04 22:15:03	04/07/2019	22:15:03	-0.0313	0.125	0.6408	6215396	6215396_20190704_221003_20190715_114503
6215396_rec17072019.csv	2019-07-04 22:15:03	04/07/2019	22:15:03	0.5783	0.0156	0.0313	6215396	6215396_20190704_221003_20190715_114503
6215396_rec17072019.csv	2019-07-04 22:15:03	04/07/2019	22:15:03	-0.0938	-0.0625	0.4376	6215396	6215396_20190704_221003_20190715_114503
6215396_rec17072019.csv	2019-07-04 22:15:03	04/07/2019	22:15:03	-0.9065	0.0313	1.1097	6215396	6215396_20190704_221003_20190715_114503
6215396_rec17072019.csv	2019-07-04 22:15:03	04/07/2019	22:15:03	0.3126	-0.0469	2.0006	6215396	6215396_20190704_221003_20190715_114503
6215396_rec17072019.csv	2019-07-04 22:15:03	04/07/2019	22:15:03	0.2501	0.0782	1.7037	6215396	6215396_20190704_221003_20190715_114503
6215396_rec17072019.csv	2019-07-04 22:15:03	04/07/2019	22:15:03	0.125	-0.0156	0.6721	6215396	6215396_20190704_221003_20190715_114503
6215396_rec17072019.csv	2019-07-04 22:15:03	04/07/2019	22:15:03	0.5002	-0.1876	0.0782	6215396	6215396_20190704_221003_20190715_114503
6215396_rec17072019.csv	2019-07-04 22:15:03	04/07/2019	22:15:03	-0.3439	0.0313	0.6408	6215396	6215396_20190704_221003_20190715_114503
6215396_rec17072019.csv	2019-07-04 22:15:03	04/07/2019	22:15:03	-0.5939	-0.2501	1.3911	6215396	6215396_20190704_221003_20190715_114503
6215396_rec17072019.csv	2019-07-04 22:15:03	04/07/2019	22:15:03	0.5002	0.0625	2.0788	6215396	6215396_20190704_221003_20190715_114503
6215396_rec17072019.csv	2019-07-04 22:15:03	04/07/2019	22:15:03	0.1094	-0.125	1.4536	6215396	6215396_20190704_221003_20190715_114503
6215396_rec17072019.csv	2019-07-04 22:15:03	04/07/2019	22:15:03	0.2657	-0.125	0.1719	6215396	6215396_20190704_221003_20190715_114503
6215396_rec17072019.csv	2019-07-04 22:15:03	04/07/2019	22:15:03	0.4064	-0.0156	0.1876	6215396	6215396_20190704_221003_20190715_114503
6215396_rec17072019.csv	2019-07-04 22:15:03	04/07/2019	22:15:03	-0.422	0.1407	0.5939	6215396	6215396_20190704_221003_20190715_114503
6215396_rec17072019.csv	2019-07-04 22:15:03	04/07/2019	22:15:03	-0.6096	-0.3908	1.438	6215396	6215396_20190704_221003_20190715_114503
6215396_rec17072019.csv	2019-07-04 22:15:03	04/07/2019	22:15:03	0.4689	0.0469	2.1413	6215396	6215396_20190704_221003_20190715_114503
6215396_rec17072019.csv	2019-07-04 22:15:03	04/07/2019	22:15:03	0.0156	-0.1719	1.4067	6215396	6215396_20190704_221003_20190715_114503
6215396_rec17072019.csv	2019-07-04 22:15:03	04/07/2019	22:15:03	0.2501	-0.1719	0.1094	6215396	6215396_20190704_221003_20190715_114503
6215396_rec17072019.csv	2019-07-04 22:15:03	04/07/2019	22:15:03	0.422	0.0469	0.1094	6215396	6215396_20190704_221003_20190715_114503
6215396_rec17072019.csv	2019-07-04 22:15:03	04/07/2019	22:15:03	-0.1563	-0.0156	0.3908	6215396	6215396_20190704_221003_20190715_114503
6215396_rec17072019.csv	2019-07-04 22:15:03	04/07/2019	22:15:03	-0.6877	-0.0938	1.1254	6215396	6215396_20190704_221003_20190715_114503
6215396_rec17072019.csv	2019-07-04 22:15:04	04/07/2019	22:15:04	0.3126	-0.1094	2.0163	6215396	6215396_20190704_221003_20190715_114503
6215396_rec17072019.csv	2019-07-04 22:15:04	04/07/2019	22:15:04	0.2501	0.0313	1.6568	6215396	6215396_20190704_221003_20190715_114503
6215396_rec17072019.csv	2019-07-04 22:15:04	04/07/2019	22:15:04	0.0625	0.0625	0.3595	6215396	6215396_20190704_221003_20190715_114503
6215396_rec17072019.csv	2019-07-04 22:15:04	04/07/2019	22:15:04	0.3908	0.0938	0.125	6215396	6215396_20190704_221003_20190715_114503
6215396_rec17072019.csv	2019-07-04 22:15:04	04/07/2019	22:15:04	-0.0156	-0.2188	0.2188	6215396	6215396_20190704_221003_20190715_114503
6215396_rec17072019.csv	2019-07-04 22:15:04	04/07/2019	22:15:04	-0.6721	0	0.7971	6215396	6215396_20190704_221003_20190715_114503
6215396_rec17072019.csv	2019-07-04 22:15:04	04/07/2019	22:15:04	0.0156	0.0782	2.0006	6215396	6215396_20190704_221003_20190715_114503
6215396_rec17072019.csv	2019-07-04 22:15:04	04/07/2019	22:15:04	0.4845	-0.1094	1.8912	6215396	6215396_20190704_221003_20190715_114503
6215396_rec17072019.csv	2019-07-04 22:15:04	04/07/2019	22:15:04	-0.1563	0.0938	0.9065	6215396	6215396_20190704_221003_20190715_114503
6215396_rec17072019.csv	2019-07-04 22:15:04	04/07/2019	22:15:04	0.3751	-0.0625	0.1094	6215396	6215396_20190704_221003_20190715_114503
6215396_rec17072019.csv	2019-07-04 22:15:04	04/07/2019	22:15:04	0.1094	0.0625	0.2345	6215396	6215396_20190704_221003_20190715_114503
6215396_rec17072019.csv	2019-07-04 22:15:04	04/07/2019	22:15:04	-0.719	-0.1563	0.6877	6215396	6215396_20190704_221003_20190715_114503
6215396_rec17072019.csv	2019-07-04 22:15:04	04/07/2019	22:15:04	-0.2813	-0.1094	1.7662	6215396	6215396_20190704_221003_20190715_114503
6215396_rec17072019.csv	2019-07-04 22:15:04	04/07/2019	22:15:04	0.3439	0	2.0006	6215396	6215396_20190704_221003_20190715_114503
6215396_rec17072019.csv	2019-07-04 22:15:04	04/07/2019	22:15:04	-0.0782	0.125	1.141	6215396	6215396_20190704_221003_20190715_114503
6215396_rec17072019.csv	2019-07-04 22:15:04	04/07/2019	22:15:04	0.4376	-0.0625	0.0625	6215396	6215396_20190704_221003_20190715_114503
6215396_rec17072019.csv	2019-07-04 22:15:04	04/07/2019	22:15:04	-0.4533	-0.3439	0.8284	6215396	6215396_20190704_221003_20190715_114503
6215396_rec17072019.csv	2019-07-04 22:15:04	04/07/2019	22:15:04	-0.2657	0.1094	1.1254	6215396	6215396_20190704_221003_20190715_114503
6215396_rec17072019.csv	2019-07-04 22:15:04	04/07/2019	22:15:04	-0.1563	-0.1876	1.0628	6215396	6215396_20190704_221003_20190715_114503
6215396_rec17072019.csv	2019-07-04 22:15:04	04/07/2019	22:15:04	0.0469	-0.0156	1.0628	6215396	6215396_20190704_221003_20190715_114503
6215396_rec17072019.csv	2019-07-04 22:15:04	04/07/2019	22:15:04	0	-0.0625	1.0941	6215396	6215396_20190704_221003_20190715_114503
6215396_rec17072019.csv	2019-07-04 22:15:04	04/07/2019	22:15:04	-0.0313	-0.0782	1.0941	6215396	6215396_20190704_221003_20190715_114503
6215396_rec17072019.csv	2019-07-04 22:15:04	04/07/2019	22:15:04	-0.0782	-0.0469	1.0628	6215396	6215396_20190704_221003_20190715_114503
6215396_rec17072019.csv	2019-07-04 22:15:04	04/07/2019	22:15:04	-0.0469	0.0156	1.0785	6215396	6215396_20190704_221003_20190715_114503
6215396_rec17072019.csv	2019-07-04 22:15:04	04/07/2019	22:15:04	-0.1407	0	1.1254	6215396	6215396_20190704_221003_20190715_114503
6215396_rec17072019.csv	2019-07-04 22:15:05	04/07/2019	22:15:05	-0.0938	-0.0469	1.141	6215396	6215396_20190704_221003_20190715_114503
6215396_rec17072019.csv	2019-07-04 22:15:05	04/07/2019	22:15:05	-0.1113	-0.0719	1.1848	6215396	6215396_20190704_221003_20190715_114503
6215396_rec17072019.csv	2019-07-04 22:15:05	04/07/2019	22:15:05	-0.1488	0.0544	1.1185	6215396	6215396_20190704_221003_20190715_114503
6215396_rec17072019.csv	2019-07-04 22:15:05	04/07/2019	22:15:05	-0.0794	-0.1869	1.1985	6215396	6215396_20190704_221003_20190715_114503
6215396_rec17072019.csv	2019-07-04 22:15:05	04/07/2019	22:15:05	-0.1907	0.0019	1.0597	6215396	6215396_20190704_221003_20190715_114503
6215396_rec17072019.csv	2019-07-04 22:15:05	04/07/2019	22:15:05	-0.1094	-0.1657	1.116	6215396	6215396_20190704_221003_20190715_114503
6215396_rec17072019.csv	2019-07-04 22:15:05	04/07/2019	22:15:05	-0.0431	0.0719	1.056	6215396	6215396_20190704_221003_20190715_114503
6215396_rec17072019.csv	2019-07-04 22:15:05	04/07/2019	22:15:05	-0.0488	-0.06	0.9584	6215396	6215396_20190704_221003_20190715_114503
6215396_rec17072019.csv	2019-07-04 22:15:05	04/07/2019	22:15:05	-0.0988	-0.0638	0.9059	6215396	6215396_20190704_221003_20190715_114503
6215396_rec17072019.csv	2019-07-04 22:15:05	04/07/2019	22:15:05	-0.115	0	0.9491	6215396	6215396_20190704_221003_20190715_114503
6215396_rec17072019.csv	2019-07-04 22:15:05	04/07/2019	22:15:05	-0.1313	-0.0313	0.9941	6215396	6215396_20190704_221003_20190715_114503
6215396_rec17072019.csv	2019-07-04 22:15:05	04/07/2019	22:15:05	-0.1338	-0.0438	1.0178	6215396	6215396_20190704_221003_20190715_114503
6215396_rec17072019.csv	2019-07-04 22:15:05	04/07/2019	22:15:05	-0.1475	-0.045	1.0828	6215396	6215396_20190704_221003_20190715_114503
6215396_rec17072019.csv	2019-07-04 22:15:05	04/07/2019	22:15:05	-0.1882	-0.045	1.3673	6215396	6215396_20190704_221003_20190715_114503
6215396_rec17072019.csv	2019-07-04 22:15:05	04/07/2019	22:15:05	0.1382	0.0525	0.8822	6215396	6215396_20190704_221003_20190715_114503
6215396_rec17072019.csv	2019-07-04 22:15:05	04/07/2019	22:15:05	0.2376	-0.0375	0.2001	6215396	6215396_20190704_221003_20190715_114503
6215396_rec17072019.csv	2019-07-04 22:15:05	04/07/2019	22:15:05	0.035	-0.135	0.2538	6215396	6215396_20190704_221003_20190715_114503
6215396_rec17072019.csv	2019-07-04 22:15:05	04/07/2019	22:15:05	-0.4833	-0.0556	0.8859	6215396	6215396_20190704_221003_20190715_114503
6215396_rec17072019.csv	2019-07-04 22:15:05	04/07/2019	22:15:05	0.0056	0.0294	1.805	6215396	6215396_20190704_221003_20190715_114503
6215396_rec17072019.csv	2019-07-04 22:15:05	04/07/2019	22:15:05	0.1744	0.0469	1.7068	6215396	6215396_20190704_221003_20190715_114503
6215396_rec17072019.csv	2019-07-04 22:15:05	04/07/2019	22:15:05	0.0406	-0.0031	0.7565	6215396	6215396_20190704_221003_20190715_114503
6215396_rec17072019.csv	2019-07-04 22:15:05	04/07/2019	22:15:05	0.4226	0.0631	0.1663	6215396	6215396_20190704_221003_20190715_114503
6215396_rec17072019.csv	2019-07-04 22:15:05	04/07/2019	22:15:05	-0.0225	-0.0181	0.3001	6215396	6215396_20190704_221003_20190715_114503
6215396_rec17072019.csv	2019-07-04 22:15:05	04/07/2019	22:15:05	-0.6546	-0.1032	0.9609	6215396	6215396_20190704_221003_20190715_114503
6215396_rec17072019.csv	2019-07-04 22:15:05	04/07/2019	22:15:05	0.2345	-0.0156	2.0163	6215396	6215396_20190704_221003_20190715_114503
6215396_rec17072019.csv	2019-07-04 22:15:06	04/07/2019	22:15:06	0.3126	0.125	1.7193	6215396	6215396_20190704_221003_20190715_114503
6215396_rec17072019.csv	2019-07-04 22:15:06	04/07/2019	22:15:06	-0.0156	-0.0469	0.5158	6215396	6215396_20190704_221003_20190715_114503
6215396_rec17072019.csv	2019-07-04 22:15:06	04/07/2019	22:15:06	0.3439	0.125	0.0625	6215396	6215396_20190704_221003_20190715_114503
6215396_rec17072019.csv	2019-07-04 22:15:06	04/07/2019	22:15:06	0.0469	-0.2188	0.2501	6215396	6215396_20190704_221003_20190715_114503
6215396_rec17072019.csv	2019-07-04 22:15:06	04/07/2019	22:15:06	-0.719	0.1407	0.8284	6215396	6215396_20190704_221003_20190715_114503
6215396_rec17072019.csv	2019-07-04 22:15:06	04/07/2019	22:15:06	-0.1563	-0.0938	1.9694	6215396	6215396_20190704_221003_20190715_114503
6215396_rec17072019.csv	2019-07-04 22:15:06	04/07/2019	22:15:06	0.4064	-0.1719	1.9381	6215396	6215396_20190704_221003_20190715_114503
6215396_rec17072019.csv	2019-07-04 22:15:06	04/07/2019	22:15:06	-0.0625	-0.0469	0.9065	6215396	6215396_20190704_221003_20190715_114503
6215396_rec17072019.csv	2019-07-04 22:15:06	04/07/2019	22:15:06	0.4064	-0.0782	0.1876	6215396	6215396_20190704_221003_20190715_114503
6215396_rec17072019.csv	2019-07-04 22:15:06	04/07/2019	22:15:06	0.0938	0.2345	0.3908	6215396	6215396_20190704_221003_20190715_114503
6215396_rec17072019.csv	2019-07-04 22:15:06	04/07/2019	22:15:06	-0.719	0.0625	0.844	6215396	6215396_20190704_221003_20190715_114503
6215396_rec17072019.csv	2019-07-04 22:15:06	04/07/2019	22:15:06	-0.2345	-0.0938	1.8912	6215396	6215396_20190704_221003_20190715_114503
6215396_rec17072019.csv	2019-07-04 22:15:06	04/07/2019	22:15:06	0.422	0	1.9381	6215396	6215396_20190704_221003_20190715_114503
6215396_rec17072019.csv	2019-07-04 22:15:06	04/07/2019	22:15:06	0.0782	0.0469	1.016	6215396	6215396_20190704_221003_20190715_114503
6215396_rec17072019.csv	2019-07-04 22:15:06	04/07/2019	22:15:06	0.3595	-0.1563	0.125	6215396	6215396_20190704_221003_20190715_114503
6215396_rec17072019.csv	2019-07-04 22:15:06	04/07/2019	22:15:06	-0.5158	0.2501	1.0472	6215396	6215396_20190704_221003_20190715_114503
6215396_rec17072019.csv	2019-07-04 22:15:06	04/07/2019	22:15:06	-0.2188	-0.0313	1.1723	6215396	6215396_20190704_221003_20190715_114503
6215396_rec17072019.csv	2019-07-04 22:15:06	04/07/2019	22:15:06	-0.1094	-0.0469	1.0785	6215396	6215396_20190704_221003_20190715_114503
6215396_rec17072019.csv	2019-07-04 22:15:06	04/07/2019	22:15:06	0.0782	-0.0313	1.0316	6215396	6215396_20190704_221003_20190715_114503
6215396_rec17072019.csv	2019-07-04 22:15:06	04/07/2019	22:15:06	-0.0313	-0.0469	1.016	6215396	6215396_20190704_221003_20190715_114503
6215396_rec17072019.csv	2019-07-04 22:15:06	04/07/2019	22:15:06	-0.0782	0.0469	1.0472	6215396	6215396_20190704_221003_20190715_114503
6215396_rec17072019.csv	2019-07-04 22:15:06	04/07/2019	22:15:06	-0.125	-0.1407	0.9378	6215396	6215396_20190704_221003_20190715_114503
6215396_rec17072019.csv	2019-07-04 22:15:06	04/07/2019	22:15:06	-0.1407	0.0782	0.9691	6215396	6215396_20190704_221003_20190715_114503
6215396_rec17072019.csv	2019-07-04 22:15:06	04/07/2019	22:15:06	-0.0938	-0.0313	1.016	6215396	6215396_20190704_221003_20190715_114503
6215396_rec17072019.csv	2019-07-04 22:15:06	04/07/2019	22:15:06	-0.0782	-0.0938	0.9847	6215396	6215396_20190704_221003_20190715_114503
6215396_rec17072019.csv	2019-07-04 22:15:07	04/07/2019	22:15:07	-0.125	-0.0782	1.0941	6215396	6215396_20190704_221003_20190715_114503
6215396_rec17072019.csv	2019-07-04 22:15:07	04/07/2019	22:15:07	-0.1094	0.0156	1.1879	6215396	6215396_20190704_221003_20190715_114503
6215396_rec17072019.csv	2019-07-04 22:15:07	04/07/2019	22:15:07	-0.0469	-0.0313	1.1566	6215396	6215396_20190704_221003_20190715_114503
6215396_rec17072019.csv	2019-07-04 22:15:07	04/07/2019	22:15:07	-0.1563	0.0313	1.2035	6215396	6215396_20190704_221003_20190715_114503
6215396_rec17072019.csv	2019-07-04 22:15:07	04/07/2019	22:15:07	-0.2188	-0.0938	1.2817	6215396	6215396_20190704_221003_20190715_114503
6215396_rec17072019.csv	2019-07-04 22:15:07	04/07/2019	22:15:07	-0.125	-0.0313	1.2504	6215396	6215396_20190704_221003_20190715_114503
6215396_rec17072019.csv	2019-07-04 22:15:07	04/07/2019	22:15:07	-0.1407	-0.0313	1.2504	6215396	6215396_20190704_221003_20190715_114503
6215396_rec17072019.csv	2019-07-04 22:15:07	04/07/2019	22:15:07	-0.0938	-0.0313	1.2348	6215396	6215396_20190704_221003_20190715_114503
6215396_rec17072019.csv	2019-07-04 22:15:07	04/07/2019	22:15:07	-0.0469	-0.0469	1.1879	6215396	6215396_20190704_221003_20190715_114503
6215396_rec17072019.csv	2019-07-04 22:15:07	04/07/2019	22:15:07	-0.0625	-0.0313	1.1723	6215396	6215396_20190704_221003_20190715_114503
6215396_rec17072019.csv	2019-07-04 22:15:07	04/07/2019	22:15:07	-0.1407	0	1.1723	6215396	6215396_20190704_221003_20190715_114503
6215396_rec17072019.csv	2019-07-04 22:15:07	04/07/2019	22:15:07	-0.0625	0.0156	1.1566	6215396	6215396_20190704_221003_20190715_114503
6215396_rec17072019.csv	2019-07-04 22:15:07	04/07/2019	22:15:07	-0.1563	-0.2188	1.6724	6215396	6215396_20190704_221003_20190715_114503
6215396_rec17072019.csv	2019-07-04 22:15:07	04/07/2019	22:15:07	0	0.0156	0.8597	6215396	6215396_20190704_221003_20190715_114503
6215396_rec17072019.csv	2019-07-04 22:15:07	04/07/2019	22:15:07	0.0469	-0.0469	0.0313	6215396	6215396_20190704_221003_20190715_114503
6215396_rec17072019.csv	2019-07-04 22:15:07	04/07/2019	22:15:07	0.0625	-0.2813	0.1876	6215396	6215396_20190704_221003_20190715_114503
6215396_rec17072019.csv	2019-07-04 22:15:07	04/07/2019	22:15:07	-0.6408	0.1094	0.5314	6215396	6215396_20190704_221003_20190715_114503
6215396_rec17072019.csv	2019-07-04 22:15:07	04/07/2019	22:15:07	-0.125	-0.2345	1.8912	6215396	6215396_20190704_221003_20190715_114503
6215396_rec17072019.csv	2019-07-04 22:15:07	04/07/2019	22:15:07	0.422	0.0156	1.8912	6215396	6215396_20190704_221003_20190715_114503
6215396_rec17072019.csv	2019-07-04 22:15:07	04/07/2019	22:15:07	-0.2501	0	1.0472	6215396	6215396_20190704_221003_20190715_114503
6215396_rec17072019.csv	2019-07-04 22:15:07	04/07/2019	22:15:07	0.5783	-0.0469	-0.1563	6215396	6215396_20190704_221003_20190715_114503
6215396_rec17072019.csv	2019-07-04 22:15:07	04/07/2019	22:15:07	0.2032	-0.0313	0.1563	6215396	6215396_20190704_221003_20190715_114503
6215396_rec17072019.csv	2019-07-04 22:15:07	04/07/2019	22:15:07	-0.6096	0.0313	0.5158	6215396	6215396_20190704_221003_20190715_114503
6215396_rec17072019.csv	2019-07-04 22:15:07	04/07/2019	22:15:07	-0.2813	-0.125	1.7975	6215396	6215396_20190704_221003_20190715_114503
6215396_rec17072019.csv	2019-07-04 22:15:07	04/07/2019	22:15:07	0.6252	0.0469	2.0006	6215396	6215396_20190704_221003_20190715_114503
6215396_rec17072019.csv	2019-07-04 22:15:08	04/07/2019	22:15:08	-0.1563	0.0313	1.0785	6215396	6215396_20190704_221003_20190715_114503
6215396_rec17072019.csv	2019-07-04 22:15:08	04/07/2019	22:15:08	0.3126	0.0156	-0.2345	6215396	6215396_20190704_221003_20190715_114503
6215396_rec17072019.csv	2019-07-04 22:15:08	04/07/2019	22:15:08	0.4533	-0.2345	0.1719	6215396	6215396_20190704_221003_20190715_114503
6215396_rec17072019.csv	2019-07-04 22:15:08	04/07/2019	22:15:08	-0.3595	-0.0469	0.422	6215396	6215396_20190704_221003_20190715_114503
6215396_rec17072019.csv	2019-07-04 22:15:08	04/07/2019	22:15:08	-0.7034	-0.1094	1.0941	6215396	6215396_20190704_221003_20190715_114503
6215396_rec17072019.csv	2019-07-04 22:15:08	04/07/2019	22:15:08	0.3126	0.0469	2.0788	6215396	6215396_20190704_221003_20190715_114503
6215396_rec17072019.csv	2019-07-04 22:15:08	04/07/2019	22:15:08	0.2188	-0.0313	1.7193	6215396	6215396_20190704_221003_20190715_114503
6215396_rec17072019.csv	2019-07-04 22:15:08	04/07/2019	22:15:08	0.0625	-0.0313	0.4845	6215396	6215396_20190704_221003_20190715_114503
6215396_rec17072019.csv	2019-07-04 22:15:08	04/07/2019	22:15:08	0.4845	-0.0156	0.0782	6215396	6215396_20190704_221003_20190715_114503
6215396_rec17072019.csv	2019-07-04 22:15:08	04/07/2019	22:15:08	-0.0469	0	0.297	6215396	6215396_20190704_221003_20190715_114503
6215396_rec17072019.csv	2019-07-04 22:15:08	04/07/2019	22:15:08	-0.7034	0.0938	1.0941	6215396	6215396_20190704_221003_20190715_114503
6215396_rec17072019.csv	2019-07-04 22:15:08	04/07/2019	22:15:08	0.1876	-0.125	2.0475	6215396	6215396_20190704_221003_20190715_114503
6215396_rec17072019.csv	2019-07-04 22:15:08	04/07/2019	22:15:08	0.3908	-0.0156	1.8287	6215396	6215396_20190704_221003_20190715_114503
6215396_rec17072019.csv	2019-07-04 22:15:08	04/07/2019	22:15:08	-0.0625	-0.0469	0.7659	6215396	6215396_20190704_221003_20190715_114503
6215396_rec17072019.csv	2019-07-04 22:15:08	04/07/2019	22:15:08	0.4376	0.0313	0.0313	6215396	6215396_20190704_221003_20190715_114503
6215396_rec17072019.csv	2019-07-04 22:15:08	04/07/2019	22:15:08	0.125	-0.1563	0.3126	6215396	6215396_20190704_221003_20190715_114503
6215396_rec17072019.csv	2019-07-04 22:15:08	04/07/2019	22:15:08	-0.7346	0.1407	0.7815	6215396	6215396_20190704_221003_20190715_114503
6215396_rec17072019.csv	2019-07-04 22:15:08	04/07/2019	22:15:08	-0.0625	-0.1719	1.9538	6215396	6215396_20190704_221003_20190715_114503
6215396_rec17072019.csv	2019-07-04 22:15:08	04/07/2019	22:15:08	0.5158	0.0313	2.0163	6215396	6215396_20190704_221003_20190715_114503
6215396_rec17072019.csv	2019-07-04 22:15:08	04/07/2019	22:15:08	-0.1563	0.0313	1.0941	6215396	6215396_20190704_221003_20190715_114503
6215396_rec17072019.csv	2019-07-04 22:15:08	04/07/2019	22:15:08	0.5158	0.0313	0.1094	6215396	6215396_20190704_221003_20190715_114503
6215396_rec17072019.csv	2019-07-04 22:15:08	04/07/2019	22:15:08	0.1563	-0.1407	0.2345	6215396	6215396_20190704_221003_20190715_114503
6215396_rec17072019.csv	2019-07-04 22:15:08	04/07/2019	22:15:08	-0.5158	0.0313	0.6877	6215396	6215396_20190704_221003_20190715_114503
6215396_rec17072019.csv	2019-07-04 22:15:08	04/07/2019	22:15:08	-0.5158	-0.0469	1.5005	6215396	6215396_20190704_221003_20190715_114503
6215396_rec17072019.csv	2019-07-04 22:15:08	04/07/2019	22:15:08	0.3282	0.0156	2.0475	6215396	6215396_20190704_221003_20190715_114503
6215396_rec17072019.csv	2019-07-04 22:15:09	04/07/2019	22:15:09	0	0.0156	1.3442	6215396	6215396_20190704_221003_20190715_114503
6215396_rec17072019.csv	2019-07-04 22:15:09	04/07/2019	22:15:09	0.4845	-0.0469	0	6215396	6215396_20190704_221003_20190715_114503
6215396_rec17072019.csv	2019-07-04 22:15:09	04/07/2019	22:15:09	0.2657	-0.0313	0.2345	6215396	6215396_20190704_221003_20190715_114503
6215396_rec17072019.csv	2019-07-04 22:15:09	04/07/2019	22:15:09	-0.5158	-0.0625	0.6721	6215396	6215396_20190704_221003_20190715_114503
6215396_rec17072019.csv	2019-07-04 22:15:09	04/07/2019	22:15:09	-0.6565	-0.2657	1.563	6215396	6215396_20190704_221003_20190715_114503
6215396_rec17072019.csv	2019-07-04 22:15:09	04/07/2019	22:15:09	0.3439	-0.0782	2.0788	6215396	6215396_20190704_221003_20190715_114503
6215396_rec17072019.csv	2019-07-04 22:15:09	04/07/2019	22:15:09	0.0156	-0.1563	1.2817	6215396	6215396_20190704_221003_20190715_114503
6215396_rec17072019.csv	2019-07-04 22:15:09	04/07/2019	22:15:09	0.5783	-0.0469	0.1563	6215396	6215396_20190704_221003_20190715_114503
6215396_rec17072019.csv	2019-07-04 22:15:09	04/07/2019	22:15:09	-0.1563	-0.0938	0.5314	6215396	6215396_20190704_221003_20190715_114503
6215396_rec17072019.csv	2019-07-04 22:15:09	04/07/2019	22:15:09	-0.2657	-0.3126	0.9847	6215396	6215396_20190704_221003_20190715_114503
6215396_rec17072019.csv	2019-07-04 22:15:09	04/07/2019	22:15:09	-0.2501	0.0313	1.0472	6215396	6215396_20190704_221003_20190715_114503
6215396_rec17072019.csv	2019-07-04 22:15:09	04/07/2019	22:15:09	0	-0.1563	0.9065	6215396	6215396_20190704_221003_20190715_114503
6215396_rec17072019.csv	2019-07-04 22:15:09	04/07/2019	22:15:09	-0.0469	0.1094	0.8284	6215396	6215396_20190704_221003_20190715_114503
6215396_rec17072019.csv	2019-07-04 22:15:09	04/07/2019	22:15:09	-0.0469	-0.1094	0.8284	6215396	6215396_20190704_221003_20190715_114503
6215396_rec17072019.csv	2019-07-04 22:15:09	04/07/2019	22:15:09	-0.0625	0	0.844	6215396	6215396_20190704_221003_20190715_114503
6215396_rec17072019.csv	2019-07-04 22:15:09	04/07/2019	22:15:09	-0.1876	-0.0313	0.8909	6215396	6215396_20190704_221003_20190715_114503
6215396_rec17072019.csv	2019-07-04 22:15:09	04/07/2019	22:15:09	-0.125	-0.1094	1.0003	6215396	6215396_20190704_221003_20190715_114503
6215396_rec17072019.csv	2019-07-04 22:15:09	04/07/2019	22:15:09	-0.0782	-0.0625	0.9691	6215396	6215396_20190704_221003_20190715_114503
6215396_rec17072019.csv	2019-07-04 22:15:09	04/07/2019	22:15:09	-0.0938	-0.0469	1.0472	6215396	6215396_20190704_221003_20190715_114503
6215396_rec17072019.csv	2019-07-04 22:15:09	04/07/2019	22:15:09	-0.1407	-0.0313	1.016	6215396	6215396_20190704_221003_20190715_114503
6215396_rec17072019.csv	2019-07-04 22:15:09	04/07/2019	22:15:09	-0.125	-0.0313	0.9691	6215396	6215396_20190704_221003_20190715_114503
6215396_rec17072019.csv	2019-07-04 22:15:09	04/07/2019	22:15:09	-0.1094	-0.0156	1.0785	6215396	6215396_20190704_221003_20190715_114503
6215396_rec17072019.csv	2019-07-04 22:15:09	04/07/2019	22:15:09	-0.1563	-0.0313	1.0785	6215396	6215396_20190704_221003_20190715_114503
6215396_rec17072019.csv	2019-07-04 22:15:09	04/07/2019	22:15:09	-0.1094	-0.0625	1.141	6215396	6215396_20190704_221003_20190715_114503
6215396_rec17072019.csv	2019-07-04 22:15:09	04/07/2019	22:15:09	-0.1094	-0.0156	1.2035	6215396	6215396_20190704_221003_20190715_114503
6215396_rec17072019.csv	2019-07-04 22:15:10	04/07/2019	22:15:10	-0.0625	-0.0156	1.2504	6215396	6215396_20190704_221003_20190715_114503
6215396_rec17072019.csv	2019-07-04 22:15:10	04/07/2019	22:15:10	-0.0313	-0.0156	1.3442	6215396	6215396_20190704_221003_20190715_114503
6215396_rec17072019.csv	2019-07-04 22:15:10	04/07/2019	22:15:10	-0.1563	0.0313	1.2817	6215396	6215396_20190704_221003_20190715_114503
6215396_rec17072019.csv	2019-07-04 22:15:10	04/07/2019	22:15:10	-0.0938	-0.1094	1.3129	6215396	6215396_20190704_221003_20190715_114503
6215396_rec17072019.csv	2019-07-04 22:15:10	04/07/2019	22:15:10	-0.0938	0	1.2973	6215396	6215396_20190704_221003_20190715_114503
6215396_rec17072019.csv	2019-07-04 22:15:10	04/07/2019	22:15:10	-0.0313	-0.0782	1.0628	6215396	6215396_20190704_221003_20190715_114503
6215396_rec17072019.csv	2019-07-04 22:15:10	04/07/2019	22:15:10	-0.0782	-0.0938	0.9691	6215396	6215396_20190704_221003_20190715_114503
6215396_rec17072019.csv	2019-07-04 22:15:10	04/07/2019	22:15:10	-0.0625	0.0469	0.9534	6215396	6215396_20190704_221003_20190715_114503
6215396_rec17072019.csv	2019-07-04 22:15:10	04/07/2019	22:15:10	-0.1094	0.0156	0.9691	6215396	6215396_20190704_221003_20190715_114503
6215396_rec17072019.csv	2019-07-04 22:15:10	04/07/2019	22:15:10	-0.1407	-0.0469	0.9378	6215396	6215396_20190704_221003_20190715_114503
6215396_rec17072019.csv	2019-07-04 22:15:10	04/07/2019	22:15:10	-0.1094	0	0.9065	6215396	6215396_20190704_221003_20190715_114503
6215396_rec17072019.csv	2019-07-04 22:15:10	04/07/2019	22:15:10	-0.1094	-0.0313	0.8909	6215396	6215396_20190704_221003_20190715_114503
6215396_rec17072019.csv	2019-07-04 22:15:10	04/07/2019	22:15:10	-0.1563	-0.0782	0.9691	6215396	6215396_20190704_221003_20190715_114503
6215396_rec17072019.csv	2019-07-04 22:15:10	04/07/2019	22:15:10	-0.1563	0	0.9691	6215396	6215396_20190704_221003_20190715_114503
6215396_rec17072019.csv	2019-07-04 22:15:10	04/07/2019	22:15:10	-0.1094	-0.0313	0.9691	6215396	6215396_20190704_221003_20190715_114503
6215396_rec17072019.csv	2019-07-04 22:15:10	04/07/2019	22:15:10	-0.125	-0.0313	1.0785	6215396	6215396_20190704_221003_20190715_114503
6215396_rec17072019.csv	2019-07-04 22:15:10	04/07/2019	22:15:10	-0.1094	-0.0469	1.0941	6215396	6215396_20190704_221003_20190715_114503
6215396_rec17072019.csv	2019-07-04 22:15:10	04/07/2019	22:15:10	-0.1407	-0.0938	1.3286	6215396	6215396_20190704_221003_20190715_114503
6215396_rec17072019.csv	2019-07-04 22:15:10	04/07/2019	22:15:10	-0.1094	-0.0938	1.4536	6215396	6215396_20190704_221003_20190715_114503
6215396_rec17072019.csv	2019-07-04 22:15:10	04/07/2019	22:15:10	0.4533	-0.3282	0.0313	6215396	6215396_20190704_221003_20190715_114503
6215396_rec17072019.csv	2019-07-04 22:15:10	04/07/2019	22:15:10	0.0782	0.0938	0.0156	6215396	6215396_20190704_221003_20190715_114503
6215396_rec17072019.csv	2019-07-04 22:15:10	04/07/2019	22:15:10	-0.0156	-0.1094	0.2657	6215396	6215396_20190704_221003_20190715_114503
6215396_rec17072019.csv	2019-07-04 22:15:10	04/07/2019	22:15:10	-0.6877	-0.0782	1.1097	6215396	6215396_20190704_221003_20190715_114503
6215396_rec17072019.csv	2019-07-04 22:15:10	04/07/2019	22:15:10	0.1719	0.0313	1.9381	6215396	6215396_20190704_221003_20190715_114503
6215396_rec17072019.csv	2019-07-04 22:15:10	04/07/2019	22:15:10	0.2345	0.0469	1.6255	6215396	6215396_20190704_221003_20190715_114503
6215396_rec17072019.csv	2019-07-04 22:15:11	04/07/2019	22:15:11	-0.0469	0.0156	0.5471	6215396	6215396_20190704_221003_20190715_114503
6215396_rec17072019.csv	2019-07-04 22:15:11	04/07/2019	22:15:11	0.5783	-0.0782	0	6215396	6215396_20190704_221003_20190715_114503
6215396_rec17072019.csv	2019-07-04 22:15:11	04/07/2019	22:15:11	-0.0625	-0.1094	0.2813	6215396	6215396_20190704_221003_20190715_114503
6215396_rec17072019.csv	2019-07-04 22:15:11	04/07/2019	22:15:11	-0.8284	0.1876	1.1879	6215396	6215396_20190704_221003_20190715_114503
6215396_rec17072019.csv	2019-07-04 22:15:11	04/07/2019	22:15:11	0.297	-0.0938	2.0163	6215396	6215396_20190704_221003_20190715_114503
6215396_rec17072019.csv	2019-07-04 22:15:11	04/07/2019	22:15:11	0.2657	-0.0313	1.7662	6215396	6215396_20190704_221003_20190715_114503
6215396_rec17072019.csv	2019-07-04 22:15:11	04/07/2019	22:15:11	0.0313	0	0.5627	6215396	6215396_20190704_221003_20190715_114503
6215396_rec17072019.csv	2019-07-04 22:15:11	04/07/2019	22:15:11	0.5158	-0.1094	0.125	6215396	6215396_20190704_221003_20190715_114503
6215396_rec17072019.csv	2019-07-04 22:15:11	04/07/2019	22:15:11	-0.0938	0.0313	0.3908	6215396	6215396_20190704_221003_20190715_114503
6215396_rec17072019.csv	2019-07-04 22:15:11	04/07/2019	22:15:11	-0.8597	-0.1407	1.1097	6215396	6215396_20190704_221003_20190715_114503
6215396_rec17072019.csv	2019-07-04 22:15:11	04/07/2019	22:15:11	0.2188	0.0469	2.0788	6215396	6215396_20190704_221003_20190715_114503
6215396_rec17072019.csv	2019-07-04 22:15:11	04/07/2019	22:15:11	0.2345	-0.1563	1.7818	6215396	6215396_20190704_221003_20190715_114503
6215396_rec17072019.csv	2019-07-04 22:15:11	04/07/2019	22:15:11	-0.125	0	0.9222	6215396	6215396_20190704_221003_20190715_114503
6215396_rec17072019.csv	2019-07-04 22:15:11	04/07/2019	22:15:11	0.5471	-0.1563	0.0938	6215396	6215396_20190704_221003_20190715_114503
6215396_rec17072019.csv	2019-07-04 22:15:11	04/07/2019	22:15:11	-0.2657	-0.297	0.4533	6215396	6215396_20190704_221003_20190715_114503
6215396_rec17072019.csv	2019-07-04 22:15:11	04/07/2019	22:15:11	-0.7815	-0.2188	1.3598	6215396	6215396_20190704_221003_20190715_114503
6215396_rec17072019.csv	2019-07-04 22:15:11	04/07/2019	22:15:11	0.3908	-0.125	2.1569	6215396	6215396_20190704_221003_20190715_114503
6215396_rec17072019.csv	2019-07-04 22:15:11	04/07/2019	22:15:11	0.1876	-0.1563	1.6724	6215396	6215396_20190704_221003_20190715_114503
6215396_rec17072019.csv	2019-07-04 22:15:11	04/07/2019	22:15:11	0.1876	-0.1563	0.3908	6215396	6215396_20190704_221003_20190715_114503
6215396_rec17072019.csv	2019-07-04 22:15:11	04/07/2019	22:15:11	0.4533	-0.2188	0.2032	6215396	6215396_20190704_221003_20190715_114503
6215396_rec17072019.csv	2019-07-04 22:15:11	04/07/2019	22:15:11	-0.7346	0.2657	0.5002	6215396	6215396_20190704_221003_20190715_114503
6215396_rec17072019.csv	2019-07-04 22:15:11	04/07/2019	22:15:11	-0.6721	-0.2813	1.3598	6215396	6215396_20190704_221003_20190715_114503
6215396_rec17072019.csv	2019-07-04 22:15:11	04/07/2019	22:15:11	0.3908	-0.2032	2.1101	6215396	6215396_20190704_221003_20190715_114503
6215396_rec17072019.csv	2019-07-04 22:15:11	04/07/2019	22:15:11	-0.0156	-0.2501	1.3598	6215396	6215396_20190704_221003_20190715_114503
6215396_rec17072019.csv	2019-07-04 22:15:11	04/07/2019	22:15:11	0.5627	0.2188	-0.0938	6215396	6215396_20190704_221003_20190715_114503
6215396_rec17072019.csv	2019-07-04 22:15:12	04/07/2019	22:15:12	0.2188	-0.2188	0.1407	6215396	6215396_20190704_221003_20190715_114503
6215396_rec17072019.csv	2019-07-04 22:15:12	04/07/2019	22:15:12	-0.3282	-0.1719	0.4064	6215396	6215396_20190704_221003_20190715_114503
6215396_rec17072019.csv	2019-07-04 22:15:12	04/07/2019	22:15:12	-0.7502	-0.3908	1.1097	6215396	6215396_20190704_221003_20190715_114503
6215396_rec17072019.csv	2019-07-04 22:15:12	04/07/2019	22:15:12	0.297	0.0313	2.0475	6215396	6215396_20190704_221003_20190715_114503
6215396_rec17072019.csv	2019-07-04 22:15:12	04/07/2019	22:15:12	0.1094	0.1563	1.4849	6215396	6215396_20190704_221003_20190715_114503
6215396_rec17072019.csv	2019-07-04 22:15:12	04/07/2019	22:15:12	0.297	0.0156	0.2657	6215396	6215396_20190704_221003_20190715_114503
6215396_rec17072019.csv	2019-07-04 22:15:12	04/07/2019	22:15:12	0.4064	-0.4064	0.1407	6215396	6215396_20190704_221003_20190715_114503
6215396_rec17072019.csv	2019-07-04 22:15:12	04/07/2019	22:15:12	0.0156	0.0313	0.297	6215396	6215396_20190704_221003_20190715_114503
6215396_rec17072019.csv	2019-07-04 22:15:12	04/07/2019	22:15:12	-0.6877	0.2032	1.016	6215396	6215396_20190704_221003_20190715_114503
6215396_rec17072019.csv	2019-07-04 22:15:12	04/07/2019	22:15:12	0.0938	-0.0156	1.985	6215396	6215396_20190704_221003_20190715_114503
6215396_rec17072019.csv	2019-07-04 22:15:12	04/07/2019	22:15:12	0.3751	-0.0782	1.8131	6215396	6215396_20190704_221003_20190715_114503
6215396_rec17072019.csv	2019-07-04 22:15:12	04/07/2019	22:15:12	-0.0938	0.0782	0.844	6215396	6215396_20190704_221003_20190715_114503
6215396_rec17072019.csv	2019-07-04 22:15:12	04/07/2019	22:15:12	0.4064	0	0.1094	6215396	6215396_20190704_221003_20190715_114503
6215396_rec17072019.csv	2019-07-04 22:15:12	04/07/2019	22:15:12	0.1407	-0.1094	0.3126	6215396	6215396_20190704_221003_20190715_114503
6215396_rec17072019.csv	2019-07-04 22:15:12	04/07/2019	22:15:12	-0.6877	0.3908	0.8597	6215396	6215396_20190704_221003_20190715_114503
6215396_rec17072019.csv	2019-07-04 22:15:12	04/07/2019	22:15:12	-0.0313	-0.2345	1.9069	6215396	6215396_20190704_221003_20190715_114503
6215396_rec17072019.csv	2019-07-04 22:15:12	04/07/2019	22:15:12	0.5783	0.0469	2.0006	6215396	6215396_20190704_221003_20190715_114503
6215396_rec17072019.csv	2019-07-04 22:15:12	04/07/2019	22:15:12	-0.0938	-0.1876	1.1723	6215396	6215396_20190704_221003_20190715_114503
6215396_rec17072019.csv	2019-07-04 22:15:12	04/07/2019	22:15:12	0.5627	0.0156	0.1719	6215396	6215396_20190704_221003_20190715_114503
6215396_rec17072019.csv	2019-07-04 22:15:12	04/07/2019	22:15:12	0.1407	-0.0313	0.2813	6215396	6215396_20190704_221003_20190715_114503
6215396_rec17072019.csv	2019-07-04 22:15:12	04/07/2019	22:15:12	-0.6408	0.0938	0.7034	6215396	6215396_20190704_221003_20190715_114503
6215396_rec17072019.csv	2019-07-04 22:15:12	04/07/2019	22:15:12	-0.3595	-0.2813	1.4692	6215396	6215396_20190704_221003_20190715_114503
6215396_rec17072019.csv	2019-07-04 22:15:12	04/07/2019	22:15:12	0.3908	0.0469	2.0006	6215396	6215396_20190704_221003_20190715_114503
6215396_rec17072019.csv	2019-07-04 22:15:12	04/07/2019	22:15:12	0.0156	-0.0938	1.1723	6215396	6215396_20190704_221003_20190715_114503
6215396_rec17072019.csv	2019-07-04 22:15:12	04/07/2019	22:15:12	0.4689	-0.2188	0	6215396	6215396_20190704_221003_20190715_114503
6215396_rec17072019.csv	2019-07-04 22:15:13	04/07/2019	22:15:13	0.2345	0.0156	0.2501	6215396	6215396_20190704_221003_20190715_114503
6215396_rec17072019.csv	2019-07-04 22:15:13	04/07/2019	22:15:13	-0.3751	0.0156	0.3439	6215396	6215396_20190704_221003_20190715_114503
6215396_rec17072019.csv	2019-07-04 22:15:13	04/07/2019	22:15:13	-0.6096	-0.125	1.0003	6215396	6215396_20190704_221003_20190715_114503
6215396_rec17072019.csv	2019-07-04 22:15:13	04/07/2019	22:15:13	0.1094	0.0156	1.9225	6215396	6215396_20190704_221003_20190715_114503
6215396_rec17072019.csv	2019-07-04 22:15:13	04/07/2019	22:15:13	0.2032	-0.1876	1.6724	6215396	6215396_20190704_221003_20190715_114503
6215396_rec17072019.csv	2019-07-04 22:15:13	04/07/2019	22:15:13	0.2501	-0.125	0.7034	6215396	6215396_20190704_221003_20190715_114503
6215396_rec17072019.csv	2019-07-04 22:15:13	04/07/2019	22:15:13	0.1563	0.2657	0.2501	6215396	6215396_20190704_221003_20190715_114503
6215396_rec17072019.csv	2019-07-04 22:15:13	04/07/2019	22:15:13	-0.5783	-0.2813	1.0316	6215396	6215396_20190704_221003_20190715_114503
6215396_rec17072019.csv	2019-07-04 22:15:13	04/07/2019	22:15:13	-0.2032	0.2032	1.3129	6215396	6215396_20190704_221003_20190715_114503
6215396_rec17072019.csv	2019-07-04 22:15:13	04/07/2019	22:15:13	-0.0782	-0.0469	1.0941	6215396	6215396_20190704_221003_20190715_114503
6215396_rec17072019.csv	2019-07-04 22:15:13	04/07/2019	22:15:13	0.0156	-0.1407	0.9691	6215396	6215396_20190704_221003_20190715_114503
6215396_rec17072019.csv	2019-07-04 22:15:13	04/07/2019	22:15:13	-0.0469	-0.0156	1.0628	6215396	6215396_20190704_221003_20190715_114503
6215396_rec17072019.csv	2019-07-04 22:15:13	04/07/2019	22:15:13	-0.0782	-0.0782	1.0316	6215396	6215396_20190704_221003_20190715_114503
6215396_rec17072019.csv	2019-07-04 22:15:13	04/07/2019	22:15:13	-0.1094	0.0156	1.0472	6215396	6215396_20190704_221003_20190715_114503
6215396_rec17072019.csv	2019-07-04 22:15:13	04/07/2019	22:15:13	-0.0782	-0.0782	1.1254	6215396	6215396_20190704_221003_20190715_114503
6215396_rec17072019.csv	2019-07-04 22:15:13	04/07/2019	22:15:13	-0.0782	0.0313	1.0785	6215396	6215396_20190704_221003_20190715_114503
6215396_rec17072019.csv	2019-07-04 22:15:13	04/07/2019	22:15:13	-0.0469	-0.0625	1.0628	6215396	6215396_20190704_221003_20190715_114503
6215396_rec17072019.csv	2019-07-04 22:15:13	04/07/2019	22:15:13	-0.0625	-0.0313	1.016	6215396	6215396_20190704_221003_20190715_114503
6215396_rec17072019.csv	2019-07-04 22:15:13	04/07/2019	22:15:13	-0.1407	-0.0625	0.9534	6215396	6215396_20190704_221003_20190715_114503
6215396_rec17072019.csv	2019-07-04 22:15:13	04/07/2019	22:15:13	-0.1719	0.0469	0.9847	6215396	6215396_20190704_221003_20190715_114503
6215396_rec17072019.csv	2019-07-04 22:15:13	04/07/2019	22:15:13	-0.2032	-0.0469	1.016	6215396	6215396_20190704_221003_20190715_114503
6215396_rec17072019.csv	2019-07-04 22:15:13	04/07/2019	22:15:13	-0.0782	-0.0625	1.016	6215396	6215396_20190704_221003_20190715_114503
6215396_rec17072019.csv	2019-07-04 22:15:13	04/07/2019	22:15:13	-0.0469	0.0156	1.016	6215396	6215396_20190704_221003_20190715_114503
6215396_rec17072019.csv	2019-07-04 22:15:13	04/07/2019	22:15:13	-0.0625	-0.1094	0.9847	6215396	6215396_20190704_221003_20190715_114503
6215396_rec17072019.csv	2019-07-04 22:15:13	04/07/2019	22:15:13	-0.0469	0.0313	0.9378	6215396	6215396_20190704_221003_20190715_114503
6215396_rec17072019.csv	2019-07-04 22:15:14	04/07/2019	22:15:14	-0.0625	-0.0313	0.9065	6215396	6215396_20190704_221003_20190715_114503
6215396_rec17072019.csv	2019-07-04 22:15:14	04/07/2019	22:15:14	-0.0625	0.0156	0.9222	6215396	6215396_20190704_221003_20190715_114503
6215396_rec17072019.csv	2019-07-04 22:15:14	04/07/2019	22:15:14	-0.125	-0.0938	0.8753	6215396	6215396_20190704_221003_20190715_114503
6215396_rec17072019.csv	2019-07-04 22:15:14	04/07/2019	22:15:14	-0.0938	-0.0156	0.9691	6215396	6215396_20190704_221003_20190715_114503
6215396_rec17072019.csv	2019-07-04 22:15:14	04/07/2019	22:15:14	-0.125	-0.0469	1.0316	6215396	6215396_20190704_221003_20190715_114503
6215396_rec17072019.csv	2019-07-04 22:15:14	04/07/2019	22:15:14	-0.0156	-0.0625	1.0941	6215396	6215396_20190704_221003_20190715_114503
6215396_rec17072019.csv	2019-07-04 22:15:14	04/07/2019	22:15:14	-0.1407	0.0156	1.1097	6215396	6215396_20190704_221003_20190715_114503
6215396_rec17072019.csv	2019-07-04 22:15:14	04/07/2019	22:15:14	-0.125	-0.0782	1.141	6215396	6215396_20190704_221003_20190715_114503
6215396_rec17072019.csv	2019-07-04 22:15:14	04/07/2019	22:15:14	-0.0782	-0.0156	1.1097	6215396	6215396_20190704_221003_20190715_114503
6215396_rec17072019.csv	2019-07-04 22:15:14	04/07/2019	22:15:14	-0.0625	-0.0938	1.0628	6215396	6215396_20190704_221003_20190715_114503
6215396_rec17072019.csv	2019-07-04 22:15:14	04/07/2019	22:15:14	-0.0625	-0.0156	1.0003	6215396	6215396_20190704_221003_20190715_114503
6215396_rec17072019.csv	2019-07-04 22:15:14	04/07/2019	22:15:14	-0.0313	-0.0625	1.016	6215396	6215396_20190704_221003_20190715_114503
6215396_rec17072019.csv	2019-07-04 22:15:14	04/07/2019	22:15:14	-0.1094	-0.0156	1.0003	6215396	6215396_20190704_221003_20190715_114503
6215396_rec17072019.csv	2019-07-04 22:15:14	04/07/2019	22:15:14	-0.0313	0.0313	1.0003	6215396	6215396_20190704_221003_20190715_114503
6215396_rec17072019.csv	2019-07-04 22:15:14	04/07/2019	22:15:14	-0.0938	-0.0782	1.0003	6215396	6215396_20190704_221003_20190715_114503
6215396_rec17072019.csv	2019-07-04 22:15:14	04/07/2019	22:15:14	-0.1094	-0.0156	1.0472	6215396	6215396_20190704_221003_20190715_114503
6215396_rec17072019.csv	2019-07-04 22:15:14	04/07/2019	22:15:14	-0.0938	-0.0625	1.0472	6215396	6215396_20190704_221003_20190715_114503
6215396_rec17072019.csv	2019-07-04 22:15:14	04/07/2019	22:15:14	-0.1094	-0.0156	1.0785	6215396	6215396_20190704_221003_20190715_114503
6215396_rec17072019.csv	2019-07-04 22:15:14	04/07/2019	22:15:14	-0.1563	-0.0156	1.1254	6215396	6215396_20190704_221003_20190715_114503
6215396_rec17072019.csv	2019-07-04 22:15:14	04/07/2019	22:15:14	-0.0469	0	1.1879	6215396	6215396_20190704_221003_20190715_114503
6215396_rec17072019.csv	2019-07-04 22:15:14	04/07/2019	22:15:14	-0.1094	-0.0469	1.141	6215396	6215396_20190704_221003_20190715_114503
6215396_rec17072019.csv	2019-07-04 22:15:14	04/07/2019	22:15:14	-0.0313	-0.0156	1.1723	6215396	6215396_20190704_221003_20190715_114503
6215396_rec17072019.csv	2019-07-04 22:15:14	04/07/2019	22:15:14	-0.0313	-0.0469	1.1566	6215396	6215396_20190704_221003_20190715_114503
6215396_rec17072019.csv	2019-07-04 22:15:14	04/07/2019	22:15:14	-0.0156	-0.0313	1.141	6215396	6215396_20190704_221003_20190715_114503
6215396_rec17072019.csv	2019-07-04 22:15:14	04/07/2019	22:15:14	0	-0.0313	1.1879	6215396	6215396_20190704_221003_20190715_114503
6215396_rec17072019.csv	2019-07-04 22:15:15	04/07/2019	22:15:15	-0.0313	-0.0313	1.141	6215396	6215396_20190704_221003_20190715_114503
6215396_rec17072019.csv	2019-07-04 22:15:15	04/07/2019	22:15:15	0	-0.0625	1.1566	6215396	6215396_20190704_221003_20190715_114503
6215396_rec17072019.csv	2019-07-04 22:15:15	04/07/2019	22:15:15	-0.0156	-0.0625	1.141	6215396	6215396_20190704_221003_20190715_114503
6215396_rec17072019.csv	2019-07-04 22:15:15	04/07/2019	22:15:15	0	-0.0469	1.2973	6215396	6215396_20190704_221003_20190715_114503
6215396_rec17072019.csv	2019-07-04 22:15:15	04/07/2019	22:15:15	-0.0469	-0.0938	1.4223	6215396	6215396_20190704_221003_20190715_114503
6215396_rec17072019.csv	2019-07-04 22:15:15	04/07/2019	22:15:15	0.3595	-0.0938	0.2032	6215396	6215396_20190704_221003_20190715_114503
6215396_rec17072019.csv	2019-07-04 22:15:15	04/07/2019	22:15:15	0.1719	-0.0313	0.0313	6215396	6215396_20190704_221003_20190715_114503
6215396_rec17072019.csv	2019-07-04 22:15:15	04/07/2019	22:15:15	-0.0938	-0.0156	0.297	6215396	6215396_20190704_221003_20190715_114503
6215396_rec17072019.csv	2019-07-04 22:15:15	04/07/2019	22:15:15	-0.6252	-0.125	0.9691	6215396	6215396_20190704_221003_20190715_114503
6215396_rec17072019.csv	2019-07-04 22:15:15	04/07/2019	22:15:15	0.2501	0.0625	1.8756	6215396	6215396_20190704_221003_20190715_114503
6215396_rec17072019.csv	2019-07-04 22:15:15	04/07/2019	22:15:15	0.1719	0.0156	1.6412	6215396	6215396_20190704_221003_20190715_114503
6215396_rec17072019.csv	2019-07-04 22:15:15	04/07/2019	22:15:15	-0.0313	-0.1094	0.2657	6215396	6215396_20190704_221003_20190715_114503
6215396_rec17072019.csv	2019-07-04 22:15:15	04/07/2019	22:15:15	0.5314	0.0625	-0.0156	6215396	6215396_20190704_221003_20190715_114503
6215396_rec17072019.csv	2019-07-04 22:15:15	04/07/2019	22:15:15	0.0313	-0.0782	0.297	6215396	6215396_20190704_221003_20190715_114503
6215396_rec17072019.csv	2019-07-04 22:15:15	04/07/2019	22:15:15	-0.8909	0.3282	0.7659	6215396	6215396_20190704_221003_20190715_114503
6215396_rec17072019.csv	2019-07-04 22:15:15	04/07/2019	22:15:15	0.0625	-0.1563	1.9381	6215396	6215396_20190704_221003_20190715_114503
6215396_rec17072019.csv	2019-07-04 22:15:15	04/07/2019	22:15:15	0.5471	0.0156	1.8131	6215396	6215396_20190704_221003_20190715_114503
6215396_rec17072019.csv	2019-07-04 22:15:15	04/07/2019	22:15:15	-0.1563	-0.0469	0.8753	6215396	6215396_20190704_221003_20190715_114503
6215396_rec17072019.csv	2019-07-04 22:15:15	04/07/2019	22:15:15	0.3595	-0.0156	-0.0469	6215396	6215396_20190704_221003_20190715_114503
6215396_rec17072019.csv	2019-07-04 22:15:15	04/07/2019	22:15:15	0.3282	-0.125	0.3126	6215396	6215396_20190704_221003_20190715_114503
6215396_rec17072019.csv	2019-07-04 22:15:15	04/07/2019	22:15:15	-0.6252	0.0313	0.5783	6215396	6215396_20190704_221003_20190715_114503
6215396_rec17072019.csv	2019-07-04 22:15:15	04/07/2019	22:15:15	-0.6096	0.0313	1.438	6215396	6215396_20190704_221003_20190715_114503
6215396_rec17072019.csv	2019-07-04 22:15:15	04/07/2019	22:15:15	0.4845	0	2.1257	6215396	6215396_20190704_221003_20190715_114503
6215396_rec17072019.csv	2019-07-04 22:15:15	04/07/2019	22:15:15	0.0156	-0.0469	1.4692	6215396	6215396_20190704_221003_20190715_114503
6215396_rec17072019.csv	2019-07-04 22:15:15	04/07/2019	22:15:15	0.2501	-0.0469	0.1876	6215396	6215396_20190704_221003_20190715_114503
6215396_rec17072019.csv	2019-07-04 22:15:16	04/07/2019	22:15:16	0.3908	-0.0938	0.1563	6215396	6215396_20190704_221003_20190715_114503
6215396_rec17072019.csv	2019-07-04 22:15:16	04/07/2019	22:15:16	-0.3101	-0.11	0.5308	6215396	6215396_20190704_221003_20190715_114503
6215396_rec17072019.csv	2019-07-04 22:15:16	04/07/2019	22:15:16	-0.5452	-0.1075	1.3348	6215396	6215396_20190704_221003_20190715_114503
6215396_rec17072019.csv	2019-07-04 22:15:16	04/07/2019	22:15:16	0.3432	0.0769	2.0713	6215396	6215396_20190704_221003_20190715_114503
6215396_rec17072019.csv	2019-07-04 22:15:16	04/07/2019	22:15:16	0.1194	-0.0469	1.4899	6215396	6215396_20190704_221003_20190715_114503
6215396_rec17072019.csv	2019-07-04 22:15:16	04/07/2019	22:15:16	0.1938	-0.1	0.4595	6215396	6215396_20190704_221003_20190715_114503
6215396_rec17072019.csv	2019-07-04 22:15:16	04/07/2019	22:15:16	0.2026	-0.2413	0.2132	6215396	6215396_20190704_221003_20190715_114503
6215396_rec17072019.csv	2019-07-04 22:15:16	04/07/2019	22:15:16	-0.2351	0.0238	0.5452	6215396	6215396_20190704_221003_20190715_114503
6215396_rec17072019.csv	2019-07-04 22:15:16	04/07/2019	22:15:16	-0.4539	0.105	1.3829	6215396	6215396_20190704_221003_20190715_114503
6215396_rec17072019.csv	2019-07-04 22:15:16	04/07/2019	22:15:16	0.1488	0.0456	1.945	6215396	6215396_20190704_221003_20190715_114503
6215396_rec17072019.csv	2019-07-04 22:15:16	04/07/2019	22:15:16	0.1938	-0.0219	1.3848	6215396	6215396_20190704_221003_20190715_114503
6215396_rec17072019.csv	2019-07-04 22:15:16	04/07/2019	22:15:16	0.2044	-0.2088	0.5777	6215396	6215396_20190704_221003_20190715_114503
6215396_rec17072019.csv	2019-07-04 22:15:16	04/07/2019	22:15:16	-0.1844	0.1726	0.7215	6215396	6215396_20190704_221003_20190715_114503
6215396_rec17072019.csv	2019-07-04 22:15:16	04/07/2019	22:15:16	-0.3551	0.2863	1.3148	6215396	6215396_20190704_221003_20190715_114503
6215396_rec17072019.csv	2019-07-04 22:15:16	04/07/2019	22:15:16	-0.0013	-0.0775	1.211	6215396	6215396_20190704_221003_20190715_114503
6215396_rec17072019.csv	2019-07-04 22:15:16	04/07/2019	22:15:16	0.075	-0.025	1.0753	6215396	6215396_20190704_221003_20190715_114503
6215396_rec17072019.csv	2019-07-04 22:15:16	04/07/2019	22:15:16	0.0438	-0.0513	1.0628	6215396	6215396_20190704_221003_20190715_114503
6215396_rec17072019.csv	2019-07-04 22:15:16	04/07/2019	22:15:16	-0.0694	-0.02	1.0416	6215396	6215396_20190704_221003_20190715_114503
6215396_rec17072019.csv	2019-07-04 22:15:16	04/07/2019	22:15:16	-0.0982	-0.0225	1.0541	6215396	6215396_20190704_221003_20190715_114503
6215396_rec17072019.csv	2019-07-04 22:15:16	04/07/2019	22:15:16	-0.1057	-0.0788	1.0391	6215396	6215396_20190704_221003_20190715_114503
6215396_rec17072019.csv	2019-07-04 22:15:16	04/07/2019	22:15:16	-0.1219	0.0188	1.0441	6215396	6215396_20190704_221003_20190715_114503
6215396_rec17072019.csv	2019-07-04 22:15:16	04/07/2019	22:15:16	-0.0725	-0.0975	1.021	6215396	6215396_20190704_221003_20190715_114503
6215396_rec17072019.csv	2019-07-04 22:15:16	04/07/2019	22:15:16	-0.0625	0.04	1.0435	6215396	6215396_20190704_221003_20190715_114503
6215396_rec17072019.csv	2019-07-04 22:15:16	04/07/2019	22:15:16	-0.0913	-0.0238	1.0472	6215396	6215396_20190704_221003_20190715_114503
6215396_rec17072019.csv	2019-07-04 22:15:16	04/07/2019	22:15:16	-0.0782	-0.0156	1.0472	6215396	6215396_20190704_221003_20190715_114503
6215396_rec17072019.csv	2019-07-04 22:15:17	04/07/2019	22:15:17	-0.1094	-0.0625	0.9065	6215396	6215396_20190704_221003_20190715_114503
6215396_rec17072019.csv	2019-07-04 22:15:17	04/07/2019	22:15:17	-0.0625	-0.0156	0.9534	6215396	6215396_20190704_221003_20190715_114503
6215396_rec17072019.csv	2019-07-04 22:15:17	04/07/2019	22:15:17	-0.1094	-0.0469	0.9222	6215396	6215396_20190704_221003_20190715_114503
6215396_rec17072019.csv	2019-07-04 22:15:17	04/07/2019	22:15:17	-0.1719	-0.0469	0.9222	6215396	6215396_20190704_221003_20190715_114503
6215396_rec17072019.csv	2019-07-04 22:15:17	04/07/2019	22:15:17	-0.0625	-0.0156	0.9847	6215396	6215396_20190704_221003_20190715_114503
6215396_rec17072019.csv	2019-07-04 22:15:17	04/07/2019	22:15:17	-0.0782	0	0.9378	6215396	6215396_20190704_221003_20190715_114503
6215396_rec17072019.csv	2019-07-04 22:15:17	04/07/2019	22:15:17	-0.0938	-0.0469	0.9378	6215396	6215396_20190704_221003_20190715_114503
6215396_rec17072019.csv	2019-07-04 22:15:17	04/07/2019	22:15:17	-0.125	-0.0313	0.9534	6215396	6215396_20190704_221003_20190715_114503
6215396_rec17072019.csv	2019-07-04 22:15:17	04/07/2019	22:15:17	-0.125	-0.0782	1.0003	6215396	6215396_20190704_221003_20190715_114503
6215396_rec17072019.csv	2019-07-04 22:15:17	04/07/2019	22:15:17	-0.1719	-0.0313	0.9847	6215396	6215396_20190704_221003_20190715_114503
6215396_rec17072019.csv	2019-07-04 22:15:17	04/07/2019	22:15:17	-0.125	-0.0313	1.0785	6215396	6215396_20190704_221003_20190715_114503
6215396_rec17072019.csv	2019-07-04 22:15:17	04/07/2019	22:15:17	-0.0782	-0.0313	0.9847	6215396	6215396_20190704_221003_20190715_114503
6215396_rec17072019.csv	2019-07-04 22:15:17	04/07/2019	22:15:17	-0.0469	-0.0469	1.016	6215396	6215396_20190704_221003_20190715_114503
6215396_rec17072019.csv	2019-07-04 22:15:17	04/07/2019	22:15:17	-0.0938	-0.0625	0.9691	6215396	6215396_20190704_221003_20190715_114503
6215396_rec17072019.csv	2019-07-04 22:15:17	04/07/2019	22:15:17	-0.1094	0	0.9847	6215396	6215396_20190704_221003_20190715_114503
6215396_rec17072019.csv	2019-07-04 22:15:17	04/07/2019	22:15:17	-0.125	-0.0469	0.9534	6215396	6215396_20190704_221003_20190715_114503
6215396_rec17072019.csv	2019-07-04 22:15:17	04/07/2019	22:15:17	-0.125	-0.0156	0.9534	6215396	6215396_20190704_221003_20190715_114503
6215396_rec17072019.csv	2019-07-04 22:15:17	04/07/2019	22:15:17	-0.0782	-0.0469	0.9222	6215396	6215396_20190704_221003_20190715_114503
6215396_rec17072019.csv	2019-07-04 22:15:17	04/07/2019	22:15:17	-0.1719	-0.0156	0.9378	6215396	6215396_20190704_221003_20190715_114503
6215396_rec17072019.csv	2019-07-04 22:15:17	04/07/2019	22:15:17	-0.1094	0	0.9534	6215396	6215396_20190704_221003_20190715_114503
6215396_rec17072019.csv	2019-07-04 22:15:17	04/07/2019	22:15:17	-0.125	-0.0469	0.9691	6215396	6215396_20190704_221003_20190715_114503
6215396_rec17072019.csv	2019-07-04 22:15:17	04/07/2019	22:15:17	-0.1563	-0.0156	1.016	6215396	6215396_20190704_221003_20190715_114503
6215396_rec17072019.csv	2019-07-04 22:15:17	04/07/2019	22:15:17	-0.125	-0.0625	1.0628	6215396	6215396_20190704_221003_20190715_114503
6215396_rec17072019.csv	2019-07-04 22:15:17	04/07/2019	22:15:17	-0.1563	-0.0469	1.1566	6215396	6215396_20190704_221003_20190715_114503
6215396_rec17072019.csv	2019-07-04 22:15:17	04/07/2019	22:15:17	-0.0625	0	1.1879	6215396	6215396_20190704_221003_20190715_114503
6215396_rec17072019.csv	2019-07-04 22:15:18	04/07/2019	22:15:18	-0.1094	-0.0782	1.1723	6215396	6215396_20190704_221003_20190715_114503
6215396_rec17072019.csv	2019-07-04 22:15:18	04/07/2019	22:15:18	-0.0938	-0.0156	1.1879	6215396	6215396_20190704_221003_20190715_114503
6215396_rec17072019.csv	2019-07-04 22:15:18	04/07/2019	22:15:18	-0.0625	-0.125	1.2348	6215396	6215396_20190704_221003_20190715_114503
6215396_rec17072019.csv	2019-07-04 22:15:18	04/07/2019	22:15:18	-0.0625	0.0156	1.2504	6215396	6215396_20190704_221003_20190715_114503
6215396_rec17072019.csv	2019-07-04 22:15:18	04/07/2019	22:15:18	-0.0313	-0.0313	1.266	6215396	6215396_20190704_221003_20190715_114503
6215396_rec17072019.csv	2019-07-04 22:15:18	04/07/2019	22:15:18	0	-0.0156	1.2817	6215396	6215396_20190704_221003_20190715_114503
6215396_rec17072019.csv	2019-07-04 22:15:18	04/07/2019	22:15:18	0.0313	-0.0313	1.1723	6215396	6215396_20190704_221003_20190715_114503
6215396_rec17072019.csv	2019-07-04 22:15:18	04/07/2019	22:15:18	-0.0156	-0.1407	1.1254	6215396	6215396_20190704_221003_20190715_114503
6215396_rec17072019.csv	2019-07-04 22:15:18	04/07/2019	22:15:18	-0.0156	0.0156	1.266	6215396	6215396_20190704_221003_20190715_114503
6215396_rec17072019.csv	2019-07-04 22:15:18	04/07/2019	22:15:18	-0.1719	-0.0156	1.4849	6215396	6215396_20190704_221003_20190715_114503
6215396_rec17072019.csv	2019-07-04 22:15:18	04/07/2019	22:15:18	0.422	-0.0782	0.0313	6215396	6215396_20190704_221003_20190715_114503
6215396_rec17072019.csv	2019-07-04 22:15:18	04/07/2019	22:15:18	0.2657	-0.125	0.1563	6215396	6215396_20190704_221003_20190715_114503
6215396_rec17072019.csv	2019-07-04 22:15:18	04/07/2019	22:15:18	-0.4533	-0.0313	0.3908	6215396	6215396_20190704_221003_20190715_114503
6215396_rec17072019.csv	2019-07-04 22:15:18	04/07/2019	22:15:18	-0.5002	-0.2501	1.3129	6215396	6215396_20190704_221003_20190715_114503
6215396_rec17072019.csv	2019-07-04 22:15:18	04/07/2019	22:15:18	0.5627	-0.0469	1.9694	6215396	6215396_20190704_221003_20190715_114503
6215396_rec17072019.csv	2019-07-04 22:15:18	04/07/2019	22:15:18	-0.1094	-0.0782	1.2348	6215396	6215396_20190704_221003_20190715_114503
6215396_rec17072019.csv	2019-07-04 22:15:18	04/07/2019	22:15:18	0.3908	-0.1094	-0.0469	6215396	6215396_20190704_221003_20190715_114503
6215396_rec17072019.csv	2019-07-04 22:15:18	04/07/2019	22:15:18	0.4533	-0.2657	0.1563	6215396	6215396_20190704_221003_20190715_114503
6215396_rec17072019.csv	2019-07-04 22:15:18	04/07/2019	22:15:18	-0.4064	0.0156	0.5471	6215396	6215396_20190704_221003_20190715_114503
6215396_rec17072019.csv	2019-07-04 22:15:18	04/07/2019	22:15:18	-0.4376	-0.4845	1.5005	6215396	6215396_20190704_221003_20190715_114503
6215396_rec17072019.csv	2019-07-04 22:15:18	04/07/2019	22:15:18	0.6565	-0.1094	2.0319	6215396	6215396_20190704_221003_20190715_114503
6215396_rec17072019.csv	2019-07-04 22:15:18	04/07/2019	22:15:18	0.0782	-0.0938	1.3598	6215396	6215396_20190704_221003_20190715_114503
6215396_rec17072019.csv	2019-07-04 22:15:18	04/07/2019	22:15:18	0.2501	-0.0313	-0.1407	6215396	6215396_20190704_221003_20190715_114503
6215396_rec17072019.csv	2019-07-04 22:15:18	04/07/2019	22:15:18	0.4845	-0.1876	0.0625	6215396	6215396_20190704_221003_20190715_114503
6215396_rec17072019.csv	2019-07-04 22:15:18	04/07/2019	22:15:18	-0.3282	-0.0313	0.5471	6215396	6215396_20190704_221003_20190715_114503
6215396_rec17072019.csv	2019-07-04 22:15:19	04/07/2019	22:15:19	-0.844	-0.1719	1.2348	6215396	6215396_20190704_221003_20190715_114503
6215396_rec17072019.csv	2019-07-04 22:15:19	04/07/2019	22:15:19	0.5158	-0.0469	2.0944	6215396	6215396_20190704_221003_20190715_114503
6215396_rec17072019.csv	2019-07-04 22:15:19	04/07/2019	22:15:19	0.1563	-0.0625	1.6255	6215396	6215396_20190704_221003_20190715_114503
6215396_rec17072019.csv	2019-07-04 22:15:19	04/07/2019	22:15:19	0.1719	-0.0625	0.3439	6215396	6215396_20190704_221003_20190715_114503
6215396_rec17072019.csv	2019-07-04 22:15:19	04/07/2019	22:15:19	0.4689	0.1563	0.0938	6215396	6215396_20190704_221003_20190715_114503
6215396_rec17072019.csv	2019-07-04 22:15:19	04/07/2019	22:15:19	-0.2813	-0.0938	0.4845	6215396	6215396_20190704_221003_20190715_114503
6215396_rec17072019.csv	2019-07-04 22:15:19	04/07/2019	22:15:19	-0.7502	-0.0782	1.1879	6215396	6215396_20190704_221003_20190715_114503
6215396_rec17072019.csv	2019-07-04 22:15:19	04/07/2019	22:15:19	0.3439	0.0156	2.0788	6215396	6215396_20190704_221003_20190715_114503
6215396_rec17072019.csv	2019-07-04 22:15:19	04/07/2019	22:15:19	0.125	-0.125	1.688	6215396	6215396_20190704_221003_20190715_114503
6215396_rec17072019.csv	2019-07-04 22:15:19	04/07/2019	22:15:19	0.1719	-0.1563	0.3282	6215396	6215396_20190704_221003_20190715_114503
6215396_rec17072019.csv	2019-07-04 22:15:19	04/07/2019	22:15:19	0.4845	0.2501	0.1407	6215396	6215396_20190704_221003_20190715_114503
6215396_rec17072019.csv	2019-07-04 22:15:19	04/07/2019	22:15:19	-0.1719	-0.0313	0.422	6215396	6215396_20190704_221003_20190715_114503
6215396_rec17072019.csv	2019-07-04 22:15:19	04/07/2019	22:15:19	-0.7659	0.0938	0.9847	6215396	6215396_20190704_221003_20190715_114503
6215396_rec17072019.csv	2019-07-04 22:15:19	04/07/2019	22:15:19	0.2032	-0.0156	2.0319	6215396	6215396_20190704_221003_20190715_114503
6215396_rec17072019.csv	2019-07-04 22:15:19	04/07/2019	22:15:19	0.3908	-0.0313	1.7975	6215396	6215396_20190704_221003_20190715_114503
6215396_rec17072019.csv	2019-07-04 22:15:19	04/07/2019	22:15:19	-0.0782	0.0938	0.7034	6215396	6215396_20190704_221003_20190715_114503
6215396_rec17072019.csv	2019-07-04 22:15:19	04/07/2019	22:15:19	0.4689	-0.0469	0.0782	6215396	6215396_20190704_221003_20190715_114503
6215396_rec17072019.csv	2019-07-04 22:15:19	04/07/2019	22:15:19	0.0782	-0.0625	0.3126	6215396	6215396_20190704_221003_20190715_114503
6215396_rec17072019.csv	2019-07-04 22:15:19	04/07/2019	22:15:19	-0.844	0.1876	1.016	6215396	6215396_20190704_221003_20190715_114503
6215396_rec17072019.csv	2019-07-04 22:15:19	04/07/2019	22:15:19	0.125	-0.0156	2.0319	6215396	6215396_20190704_221003_20190715_114503
6215396_rec17072019.csv	2019-07-04 22:15:19	04/07/2019	22:15:19	0.422	0.0782	1.8131	6215396	6215396_20190704_221003_20190715_114503
6215396_rec17072019.csv	2019-07-04 22:15:19	04/07/2019	22:15:19	0	-0.0469	0.9222	6215396	6215396_20190704_221003_20190715_114503
6215396_rec17072019.csv	2019-07-04 22:15:19	04/07/2019	22:15:19	0.4064	-0.0313	0.1094	6215396	6215396_20190704_221003_20190715_114503
6215396_rec17072019.csv	2019-07-04 22:15:19	04/07/2019	22:15:19	-0.0156	-0.0782	0.3282	6215396	6215396_20190704_221003_20190715_114503
6215396_rec17072019.csv	2019-07-04 22:15:19	04/07/2019	22:15:19	-0.7502	0.0938	1.0003	6215396	6215396_20190704_221003_20190715_114503
6215396_rec17072019.csv	2019-07-04 22:15:20	04/07/2019	22:15:20	0.0156	-0.1876	2.0319	6215396	6215396_20190704_221003_20190715_114503
6215396_rec17072019.csv	2019-07-04 22:15:20	04/07/2019	22:15:20	0.2501	0.0938	1.7193	6215396	6215396_20190704_221003_20190715_114503
6215396_rec17072019.csv	2019-07-04 22:15:20	04/07/2019	22:15:20	0.0782	0	0.8909	6215396	6215396_20190704_221003_20190715_114503
6215396_rec17072019.csv	2019-07-04 22:15:20	04/07/2019	22:15:20	0.2345	0.2813	0.3282	6215396	6215396_20190704_221003_20190715_114503
6215396_rec17072019.csv	2019-07-04 22:15:20	04/07/2019	22:15:20	-0.6096	-0.0938	1.1723	6215396	6215396_20190704_221003_20190715_114503
6215396_rec17072019.csv	2019-07-04 22:15:20	04/07/2019	22:15:20	-0.3595	0.2188	1.4067	6215396	6215396_20190704_221003_20190715_114503
6215396_rec17072019.csv	2019-07-04 22:15:20	04/07/2019	22:15:20	0	-0.1407	1.2191	6215396	6215396_20190704_221003_20190715_114503
6215396_rec17072019.csv	2019-07-04 22:15:20	04/07/2019	22:15:20	0.0313	0.0156	1.1566	6215396	6215396_20190704_221003_20190715_114503
6215396_rec17072019.csv	2019-07-04 22:15:20	04/07/2019	22:15:20	-0.0469	0.0156	1.0941	6215396	6215396_20190704_221003_20190715_114503
6215396_rec17072019.csv	2019-07-04 22:15:20	04/07/2019	22:15:20	-0.0625	-0.0782	1.0316	6215396	6215396_20190704_221003_20190715_114503
6215396_rec17072019.csv	2019-07-04 22:15:20	04/07/2019	22:15:20	-0.0469	-0.0313	1.016	6215396	6215396_20190704_221003_20190715_114503
6215396_rec17072019.csv	2019-07-04 22:15:20	04/07/2019	22:15:20	-0.0469	-0.0625	1.0472	6215396	6215396_20190704_221003_20190715_114503
6215396_rec17072019.csv	2019-07-04 22:15:20	04/07/2019	22:15:20	-0.0313	-0.0469	1.2035	6215396	6215396_20190704_221003_20190715_114503
6215396_rec17072019.csv	2019-07-04 22:15:20	04/07/2019	22:15:20	-0.2032	-0.1876	1.7349	6215396	6215396_20190704_221003_20190715_114503
6215396_rec17072019.csv	2019-07-04 22:15:20	04/07/2019	22:15:20	-0.2032	-0.0313	1.016	6215396	6215396_20190704_221003_20190715_114503
6215396_rec17072019.csv	2019-07-04 22:15:20	04/07/2019	22:15:20	0.2188	-0.2657	-0.0625	6215396	6215396_20190704_221003_20190715_114503
6215396_rec17072019.csv	2019-07-04 22:15:20	04/07/2019	22:15:20	0.0469	-0.1563	0.297	6215396	6215396_20190704_221003_20190715_114503
6215396_rec17072019.csv	2019-07-04 22:15:20	04/07/2019	22:15:20	-0.6721	0.0313	0.6565	6215396	6215396_20190704_221003_20190715_114503
6215396_rec17072019.csv	2019-07-04 22:15:20	04/07/2019	22:15:20	-0.2813	-0.1407	1.7818	6215396	6215396_20190704_221003_20190715_114503
6215396_rec17072019.csv	2019-07-04 22:15:20	04/07/2019	22:15:20	0.4376	-0.0313	1.8912	6215396	6215396_20190704_221003_20190715_114503
6215396_rec17072019.csv	2019-07-04 22:15:20	04/07/2019	22:15:20	-0.1563	0.0156	0.9847	6215396	6215396_20190704_221003_20190715_114503
6215396_rec17072019.csv	2019-07-04 22:15:20	04/07/2019	22:15:20	0.4533	-0.2188	-0.0469	6215396	6215396_20190704_221003_20190715_114503
6215396_rec17072019.csv	2019-07-04 22:15:20	04/07/2019	22:15:20	0.2032	-0.0782	0.3126	6215396	6215396_20190704_221003_20190715_114503
6215396_rec17072019.csv	2019-07-04 22:15:20	04/07/2019	22:15:20	-0.6877	0	0.6408	6215396	6215396_20190704_221003_20190715_114503
6215396_rec17072019.csv	2019-07-04 22:15:20	04/07/2019	22:15:20	-0.1407	-0.2501	1.86	6215396	6215396_20190704_221003_20190715_114503
6215396_rec17072019.csv	2019-07-04 22:15:21	04/07/2019	22:15:21	0.5002	-0.0156	1.9694	6215396	6215396_20190704_221003_20190715_114503
6215396_rec17072019.csv	2019-07-04 22:15:21	04/07/2019	22:15:21	-0.0469	-0.1094	1.2348	6215396	6215396_20190704_221003_20190715_114503
6215396_rec17072019.csv	2019-07-04 22:15:21	04/07/2019	22:15:21	0.5002	-0.3439	-0.0782	6215396	6215396_20190704_221003_20190715_114503
6215396_rec17072019.csv	2019-07-04 22:15:21	04/07/2019	22:15:21	0.2188	0.0782	0.3126	6215396	6215396_20190704_221003_20190715_114503
6215396_rec17072019.csv	2019-07-04 22:15:21	04/07/2019	22:15:21	-0.5627	-0.0156	0.6721	6215396	6215396_20190704_221003_20190715_114503
6215396_rec17072019.csv	2019-07-04 22:15:21	04/07/2019	22:15:21	-0.4533	-0.0625	1.5474	6215396	6215396_20190704_221003_20190715_114503
6215396_rec17072019.csv	2019-07-04 22:15:21	04/07/2019	22:15:21	0.3439	-0.1563	2.0475	6215396	6215396_20190704_221003_20190715_114503
6215396_rec17072019.csv	2019-07-04 22:15:21	04/07/2019	22:15:21	0.0156	-0.1407	1.4223	6215396	6215396_20190704_221003_20190715_114503
6215396_rec17072019.csv	2019-07-04 22:15:21	04/07/2019	22:15:21	0.5783	-0.1719	-0.0625	6215396	6215396_20190704_221003_20190715_114503
6215396_rec17072019.csv	2019-07-04 22:15:21	04/07/2019	22:15:21	0.2032	-0.0313	0.2813	6215396	6215396_20190704_221003_20190715_114503
6215396_rec17072019.csv	2019-07-04 22:15:21	04/07/2019	22:15:21	-0.5471	-0.0313	0.7346	6215396	6215396_20190704_221003_20190715_114503
6215396_rec17072019.csv	2019-07-04 22:15:21	04/07/2019	22:15:21	-0.4689	0.0313	1.6568	6215396	6215396_20190704_221003_20190715_114503
6215396_rec17072019.csv	2019-07-04 22:15:21	04/07/2019	22:15:21	0.3595	-0.0313	2.1101	6215396	6215396_20190704_221003_20190715_114503
6215396_rec17072019.csv	2019-07-04 22:15:21	04/07/2019	22:15:21	0	0.1407	1.3754	6215396	6215396_20190704_221003_20190715_114503
6215396_rec17072019.csv	2019-07-04 22:15:21	04/07/2019	22:15:21	0.7034	0.0938	0.1719	6215396	6215396_20190704_221003_20190715_114503
6215396_rec17072019.csv	2019-07-04 22:15:21	04/07/2019	22:15:21	0.0625	-0.2501	0.3751	6215396	6215396_20190704_221003_20190715_114503
6215396_rec17072019.csv	2019-07-04 22:15:21	04/07/2019	22:15:21	-0.7502	0.1407	0.7034	6215396	6215396_20190704_221003_20190715_114503
6215396_rec17072019.csv	2019-07-04 22:15:21	04/07/2019	22:15:21	-0.125	-0.0625	1.9069	6215396	6215396_20190704_221003_20190715_114503
6215396_rec17072019.csv	2019-07-04 22:15:21	04/07/2019	22:15:21	0.3126	0.0156	1.8756	6215396	6215396_20190704_221003_20190715_114503
6215396_rec17072019.csv	2019-07-04 22:15:21	04/07/2019	22:15:21	-0.0313	0.0938	1.0316	6215396	6215396_20190704_221003_20190715_114503
6215396_rec17072019.csv	2019-07-04 22:15:21	04/07/2019	22:15:21	0.4376	-0.2345	0.0782	6215396	6215396_20190704_221003_20190715_114503
6215396_rec17072019.csv	2019-07-04 22:15:21	04/07/2019	22:15:21	0.0469	-0.125	0.3595	6215396	6215396_20190704_221003_20190715_114503
6215396_rec17072019.csv	2019-07-04 22:15:21	04/07/2019	22:15:21	-0.6877	0.2188	0.844	6215396	6215396_20190704_221003_20190715_114503
6215396_rec17072019.csv	2019-07-04 22:15:21	04/07/2019	22:15:21	0	-0.0313	1.985	6215396	6215396_20190704_221003_20190715_114503
6215396_rec17072019.csv	2019-07-04 22:15:21	04/07/2019	22:15:21	0.4064	0.0469	1.8287	6215396	6215396_20190704_221003_20190715_114503
6215396_rec17072019.csv	2019-07-04 22:15:22	04/07/2019	22:15:22	-0.0469	0.0782	0.9065	6215396	6215396_20190704_221003_20190715_114503
6215396_rec17072019.csv	2019-07-04 22:15:22	04/07/2019	22:15:22	0.4376	-0.125	0.1094	6215396	6215396_20190704_221003_20190715_114503
6215396_rec17072019.csv	2019-07-04 22:15:22	04/07/2019	22:15:22	0.0782	-0.1094	0.3439	6215396	6215396_20190704_221003_20190715_114503
6215396_rec17072019.csv	2019-07-04 22:15:22	04/07/2019	22:15:22	-0.6877	0.0469	0.844	6215396	6215396_20190704_221003_20190715_114503
6215396_rec17072019.csv	2019-07-04 22:15:22	04/07/2019	22:15:22	-0.0625	-0.0625	1.9694	6215396	6215396_20190704_221003_20190715_114503
6215396_rec17072019.csv	2019-07-04 22:15:22	04/07/2019	22:15:22	0.4064	-0.0469	1.9225	6215396	6215396_20190704_221003_20190715_114503
6215396_rec17072019.csv	2019-07-04 22:15:22	04/07/2019	22:15:22	-0.0156	0	0.9847	6215396	6215396_20190704_221003_20190715_114503
6215396_rec17072019.csv	2019-07-04 22:15:22	04/07/2019	22:15:22	0.4689	0.1563	0.1719	6215396	6215396_20190704_221003_20190715_114503
6215396_rec17072019.csv	2019-07-04 22:15:22	04/07/2019	22:15:22	0.0156	0	0.3908	6215396	6215396_20190704_221003_20190715_114503
6215396_rec17072019.csv	2019-07-04 22:15:22	04/07/2019	22:15:22	-0.6252	0.2813	0.9378	6215396	6215396_20190704_221003_20190715_114503
6215396_rec17072019.csv	2019-07-04 22:15:22	04/07/2019	22:15:22	-0.0313	-0.0625	1.9538	6215396	6215396_20190704_221003_20190715_114503
6215396_rec17072019.csv	2019-07-04 22:15:22	04/07/2019	22:15:22	0.3282	0.0156	1.7662	6215396	6215396_20190704_221003_20190715_114503
6215396_rec17072019.csv	2019-07-04 22:15:22	04/07/2019	22:15:22	0.0156	0.0156	0.9065	6215396	6215396_20190704_221003_20190715_114503
6215396_rec17072019.csv	2019-07-04 22:15:22	04/07/2019	22:15:22	0.3751	-0.0156	0.1407	6215396	6215396_20190704_221003_20190715_114503
6215396_rec17072019.csv	2019-07-04 22:15:22	04/07/2019	22:15:22	0.0938	-0.1407	0.297	6215396	6215396_20190704_221003_20190715_114503
6215396_rec17072019.csv	2019-07-04 22:15:22	04/07/2019	22:15:22	-0.5783	0.2188	0.844	6215396	6215396_20190704_221003_20190715_114503
6215396_rec17072019.csv	2019-07-04 22:15:22	04/07/2019	22:15:22	-0.2188	-0.1876	1.8443	6215396	6215396_20190704_221003_20190715_114503
6215396_rec17072019.csv	2019-07-04 22:15:22	04/07/2019	22:15:22	0.3595	-0.0156	1.8912	6215396	6215396_20190704_221003_20190715_114503
6215396_rec17072019.csv	2019-07-04 22:15:22	04/07/2019	22:15:22	0.125	0	0.9222	6215396	6215396_20190704_221003_20190715_114503
6215396_rec17072019.csv	2019-07-04 22:15:22	04/07/2019	22:15:22	0.2501	0.0782	0.0782	6215396	6215396_20190704_221003_20190715_114503
6215396_rec17072019.csv	2019-07-04 22:15:22	04/07/2019	22:15:22	-0.1563	-0.3751	0.7502	6215396	6215396_20190704_221003_20190715_114503
6215396_rec17072019.csv	2019-07-04 22:15:22	04/07/2019	22:15:22	-0.3751	-0.125	1.2191	6215396	6215396_20190704_221003_20190715_114503
6215396_rec17072019.csv	2019-07-04 22:15:22	04/07/2019	22:15:22	-0.1876	0	1.1097	6215396	6215396_20190704_221003_20190715_114503
6215396_rec17072019.csv	2019-07-04 22:15:22	04/07/2019	22:15:22	0.0313	-0.1094	1.0316	6215396	6215396_20190704_221003_20190715_114503
6215396_rec17072019.csv	2019-07-04 22:15:22	04/07/2019	22:15:22	-0.0469	0.0313	0.8909	6215396	6215396_20190704_221003_20190715_114503
6215396_rec17072019.csv	2019-07-04 22:15:23	04/07/2019	22:15:23	-0.0938	-0.1563	0.8128	6215396	6215396_20190704_221003_20190715_114503
6215396_rec17072019.csv	2019-07-04 22:15:23	04/07/2019	22:15:23	-0.1563	0.0156	0.8284	6215396	6215396_20190704_221003_20190715_114503
6215396_rec17072019.csv	2019-07-04 22:15:23	04/07/2019	22:15:23	-0.1719	-0.0313	0.8128	6215396	6215396_20190704_221003_20190715_114503
6215396_rec17072019.csv	2019-07-04 22:15:23	04/07/2019	22:15:23	-0.1094	-0.0156	0.9222	6215396	6215396_20190704_221003_20190715_114503
6215396_rec17072019.csv	2019-07-04 22:15:23	04/07/2019	22:15:23	-0.0782	-0.0469	1.016	6215396	6215396_20190704_221003_20190715_114503
6215396_rec17072019.csv	2019-07-04 22:15:23	04/07/2019	22:15:23	-0.0782	-0.1407	1.0785	6215396	6215396_20190704_221003_20190715_114503
6215396_rec17072019.csv	2019-07-04 22:15:23	04/07/2019	22:15:23	-0.125	0.0625	1.1723	6215396	6215396_20190704_221003_20190715_114503
6215396_rec17072019.csv	2019-07-04 22:15:23	04/07/2019	22:15:23	-0.0782	-0.0313	1.2191	6215396	6215396_20190704_221003_20190715_114503
6215396_rec17072019.csv	2019-07-04 22:15:23	04/07/2019	22:15:23	-0.0313	-0.1094	1.1254	6215396	6215396_20190704_221003_20190715_114503
6215396_rec17072019.csv	2019-07-04 22:15:23	04/07/2019	22:15:23	-0.0782	0	1.016	6215396	6215396_20190704_221003_20190715_114503
6215396_rec17072019.csv	2019-07-04 22:15:23	04/07/2019	22:15:23	-0.0782	-0.0782	0.9847	6215396	6215396_20190704_221003_20190715_114503
6215396_rec17072019.csv	2019-07-04 22:15:23	04/07/2019	22:15:23	-0.1563	-0.0625	1.0472	6215396	6215396_20190704_221003_20190715_114503
6215396_rec17072019.csv	2019-07-04 22:15:23	04/07/2019	22:15:23	-0.125	-0.0156	1.016	6215396	6215396_20190704_221003_20190715_114503
6215396_rec17072019.csv	2019-07-04 22:15:23	04/07/2019	22:15:23	-0.0469	-0.0469	1.0316	6215396	6215396_20190704_221003_20190715_114503
6215396_rec17072019.csv	2019-07-04 22:15:23	04/07/2019	22:15:23	-0.125	-0.0156	0.9065	6215396	6215396_20190704_221003_20190715_114503
6215396_rec17072019.csv	2019-07-04 22:15:23	04/07/2019	22:15:23	-0.1094	-0.0469	1.016	6215396	6215396_20190704_221003_20190715_114503
6215396_rec17072019.csv	2019-07-04 22:15:23	04/07/2019	22:15:23	-0.0782	0.0625	0.9847	6215396	6215396_20190704_221003_20190715_114503
6215396_rec17072019.csv	2019-07-04 22:15:23	04/07/2019	22:15:23	-0.0625	-0.0782	1.0316	6215396	6215396_20190704_221003_20190715_114503
6215396_rec17072019.csv	2019-07-04 22:15:23	04/07/2019	22:15:23	-0.1563	-0.1094	1.0316	6215396	6215396_20190704_221003_20190715_114503
6215396_rec17072019.csv	2019-07-04 22:15:23	04/07/2019	22:15:23	-0.0625	0.0469	1.1254	6215396	6215396_20190704_221003_20190715_114503
6215396_rec17072019.csv	2019-07-04 22:15:23	04/07/2019	22:15:23	-0.0469	0.0313	1.0941	6215396	6215396_20190704_221003_20190715_114503
6215396_rec17072019.csv	2019-07-04 22:15:23	04/07/2019	22:15:23	-0.0313	0.0156	1.0003	6215396	6215396_20190704_221003_20190715_114503
6215396_rec17072019.csv	2019-07-04 22:15:23	04/07/2019	22:15:23	-0.0782	-0.1563	0.9378	6215396	6215396_20190704_221003_20190715_114503
6215396_rec17072019.csv	2019-07-04 22:15:23	04/07/2019	22:15:23	-0.1094	-0.0313	0.9065	6215396	6215396_20190704_221003_20190715_114503
6215396_rec17072019.csv	2019-07-04 22:15:23	04/07/2019	22:15:23	-0.1094	-0.0625	0.8909	6215396	6215396_20190704_221003_20190715_114503
6215396_rec17072019.csv	2019-07-04 22:15:24	04/07/2019	22:15:24	-0.1719	-0.0782	0.8753	6215396	6215396_20190704_221003_20190715_114503
6215396_rec17072019.csv	2019-07-04 22:15:24	04/07/2019	22:15:24	-0.125	0	0.9691	6215396	6215396_20190704_221003_20190715_114503
6215396_rec17072019.csv	2019-07-04 22:15:24	04/07/2019	22:15:24	-0.1719	-0.0625	1.0316	6215396	6215396_20190704_221003_20190715_114503
6215396_rec17072019.csv	2019-07-04 22:15:24	04/07/2019	22:15:24	-0.125	-0.0313	1.0941	6215396	6215396_20190704_221003_20190715_114503
6215396_rec17072019.csv	2019-07-04 22:15:24	04/07/2019	22:15:24	-0.1719	0.1094	1.0941	6215396	6215396_20190704_221003_20190715_114503
6215396_rec17072019.csv	2019-07-04 22:15:24	04/07/2019	22:15:24	-0.0782	-0.2032	1.0628	6215396	6215396_20190704_221003_20190715_114503
6215396_rec17072019.csv	2019-07-04 22:15:24	04/07/2019	22:15:24	-0.0625	-0.0156	1.1879	6215396	6215396_20190704_221003_20190715_114503
6215396_rec17072019.csv	2019-07-04 22:15:24	04/07/2019	22:15:24	-0.1563	-0.0469	1.1879	6215396	6215396_20190704_221003_20190715_114503
6215396_rec17072019.csv	2019-07-04 22:15:24	04/07/2019	22:15:24	-0.0625	-0.1407	1.1566	6215396	6215396_20190704_221003_20190715_114503
6215396_rec17072019.csv	2019-07-04 22:15:24	04/07/2019	22:15:24	-0.2032	0.0313	1.2035	6215396	6215396_20190704_221003_20190715_114503
6215396_rec17072019.csv	2019-07-04 22:15:24	04/07/2019	22:15:24	-0.1407	0.0469	1.2817	6215396	6215396_20190704_221003_20190715_114503
6215396_rec17072019.csv	2019-07-04 22:15:24	04/07/2019	22:15:24	-0.0782	-0.0156	1.2191	6215396	6215396_20190704_221003_20190715_114503
6215396_rec17072019.csv	2019-07-04 22:15:24	04/07/2019	22:15:24	-0.0156	-0.0782	1.2348	6215396	6215396_20190704_221003_20190715_114503
6215396_rec17072019.csv	2019-07-04 22:15:24	04/07/2019	22:15:24	-0.0469	0	1.141	6215396	6215396_20190704_221003_20190715_114503
6215396_rec17072019.csv	2019-07-04 22:15:24	04/07/2019	22:15:24	-0.0156	-0.0469	1.1566	6215396	6215396_20190704_221003_20190715_114503
6215396_rec17072019.csv	2019-07-04 22:15:24	04/07/2019	22:15:24	-0.0782	-0.0782	1.4223	6215396	6215396_20190704_221003_20190715_114503
6215396_rec17072019.csv	2019-07-04 22:15:24	04/07/2019	22:15:24	-0.0469	0.0313	1.266	6215396	6215396_20190704_221003_20190715_114503
6215396_rec17072019.csv	2019-07-04 22:15:24	04/07/2019	22:15:24	0.5783	0.1407	-0.0156	6215396	6215396_20190704_221003_20190715_114503
6215396_rec17072019.csv	2019-07-04 22:15:24	04/07/2019	22:15:24	0.1094	-0.3908	0.0625	6215396	6215396_20190704_221003_20190715_114503
6215396_rec17072019.csv	2019-07-04 22:15:24	04/07/2019	22:15:24	-0.297	0.1407	0.5002	6215396	6215396_20190704_221003_20190715_114503
6215396_rec17072019.csv	2019-07-04 22:15:24	04/07/2019	22:15:24	-0.6408	-0.3751	1.0472	6215396	6215396_20190704_221003_20190715_114503
6215396_rec17072019.csv	2019-07-04 22:15:24	04/07/2019	22:15:24	0.2813	0	2.0006	6215396	6215396_20190704_221003_20190715_114503
6215396_rec17072019.csv	2019-07-04 22:15:24	04/07/2019	22:15:24	0.0313	-0.0782	1.5786	6215396	6215396_20190704_221003_20190715_114503
6215396_rec17072019.csv	2019-07-04 22:15:24	04/07/2019	22:15:24	0.125	-0.0313	0.2813	6215396	6215396_20190704_221003_20190715_114503
6215396_rec17072019.csv	2019-07-04 22:15:24	04/07/2019	22:15:24	0.5314	0.0469	0.0469	6215396	6215396_20190704_221003_20190715_114503
6215396_rec17072019.csv	2019-07-04 22:15:25	04/07/2019	22:15:25	0	-0.0469	0.2813	6215396	6215396_20190704_221003_20190715_114503
6215396_rec17072019.csv	2019-07-04 22:15:25	04/07/2019	22:15:25	-0.7502	0.0156	1.0628	6215396	6215396_20190704_221003_20190715_114503
6215396_rec17072019.csv	2019-07-04 22:15:25	04/07/2019	22:15:25	0.2032	-0.0156	1.9381	6215396	6215396_20190704_221003_20190715_114503
6215396_rec17072019.csv	2019-07-04 22:15:25	04/07/2019	22:15:25	0.4376	0.0156	1.7818	6215396	6215396_20190704_221003_20190715_114503
6215396_rec17072019.csv	2019-07-04 22:15:25	04/07/2019	22:15:25	-0.1094	0.0938	0.5783	6215396	6215396_20190704_221003_20190715_114503
6215396_rec17072019.csv	2019-07-04 22:15:25	04/07/2019	22:15:25	0.3595	0.1876	-0.0469	6215396	6215396_20190704_221003_20190715_114503
6215396_rec17072019.csv	2019-07-04 22:15:25	04/07/2019	22:15:25	0.2188	-0.3439	0.2345	6215396	6215396_20190704_221003_20190715_114503
6215396_rec17072019.csv	2019-07-04 22:15:25	04/07/2019	22:15:25	-0.7971	0.1719	0.5471	6215396	6215396_20190704_221003_20190715_114503
6215396_rec17072019.csv	2019-07-04 22:15:25	04/07/2019	22:15:25	-0.1719	-0.1094	1.7662	6215396	6215396_20190704_221003_20190715_114503
6215396_rec17072019.csv	2019-07-04 22:15:25	04/07/2019	22:15:25	0.5002	-0.1094	1.9538	6215396	6215396_20190704_221003_20190715_114503
6215396_rec17072019.csv	2019-07-04 22:15:25	04/07/2019	22:15:25	-0.125	-0.0469	1.0785	6215396	6215396_20190704_221003_20190715_114503
6215396_rec17072019.csv	2019-07-04 22:15:25	04/07/2019	22:15:25	0.4845	-0.0938	-0.0782	6215396	6215396_20190704_221003_20190715_114503
6215396_rec17072019.csv	2019-07-04 22:15:25	04/07/2019	22:15:25	0.297	-0.2032	0.2813	6215396	6215396_20190704_221003_20190715_114503
6215396_rec17072019.csv	2019-07-04 22:15:25	04/07/2019	22:15:25	-0.5158	0.0625	0.6252	6215396	6215396_20190704_221003_20190715_114503
6215396_rec17072019.csv	2019-07-04 22:15:25	04/07/2019	22:15:25	-0.5627	-0.2032	1.3442	6215396	6215396_20190704_221003_20190715_114503
6215396_rec17072019.csv	2019-07-04 22:15:25	04/07/2019	22:15:25	0.4376	0	2.0944	6215396	6215396_20190704_221003_20190715_114503
6215396_rec17072019.csv	2019-07-04 22:15:25	04/07/2019	22:15:25	0.125	-0.0313	1.5317	6215396	6215396_20190704_221003_20190715_114503
6215396_rec17072019.csv	2019-07-04 22:15:25	04/07/2019	22:15:25	0.1563	-0.0938	0.3282	6215396	6215396_20190704_221003_20190715_114503
6215396_rec17072019.csv	2019-07-04 22:15:25	04/07/2019	22:15:25	0.4064	-0.2657	0.2345	6215396	6215396_20190704_221003_20190715_114503
6215396_rec17072019.csv	2019-07-04 22:15:25	04/07/2019	22:15:25	-0.3282	0.0938	0.4533	6215396	6215396_20190704_221003_20190715_114503
6215396_rec17072019.csv	2019-07-04 22:15:25	04/07/2019	22:15:25	-0.6877	-0.0156	1.2035	6215396	6215396_20190704_221003_20190715_114503
6215396_rec17072019.csv	2019-07-04 22:15:25	04/07/2019	22:15:25	0.2032	0.0156	2.0632	6215396	6215396_20190704_221003_20190715_114503
6215396_rec17072019.csv	2019-07-04 22:15:25	04/07/2019	22:15:25	0.125	-0.0625	1.5317	6215396	6215396_20190704_221003_20190715_114503
6215396_rec17072019.csv	2019-07-04 22:15:25	04/07/2019	22:15:25	0.4845	-0.0156	0.0782	6215396	6215396_20190704_221003_20190715_114503
6215396_rec17072019.csv	2019-07-04 22:15:25	04/07/2019	22:15:25	0.0313	-0.5314	0.5314	6215396	6215396_20190704_221003_20190715_114503
6215396_rec17072019.csv	2019-07-04 22:15:26	04/07/2019	22:15:26	-0.3126	0.1094	1.2191	6215396	6215396_20190704_221003_20190715_114503
6215396_rec17072019.csv	2019-07-04 22:15:26	04/07/2019	22:15:26	-0.1719	0.0156	1.2973	6215396	6215396_20190704_221003_20190715_114503
6215396_rec17072019.csv	2019-07-04 22:15:26	04/07/2019	22:15:26	-0.0313	0.0938	1.1254	6215396	6215396_20190704_221003_20190715_114503
6215396_rec17072019.csv	2019-07-04 22:15:26	04/07/2019	22:15:26	0.0313	-0.2188	1.266	6215396	6215396_20190704_221003_20190715_114503
6215396_rec17072019.csv	2019-07-04 22:15:26	04/07/2019	22:15:26	-0.0313	-0.0313	1.1254	6215396	6215396_20190704_221003_20190715_114503
6215396_rec17072019.csv	2019-07-04 22:15:26	04/07/2019	22:15:26	-0.0469	-0.0156	1.0941	6215396	6215396_20190704_221003_20190715_114503
6215396_rec17072019.csv	2019-07-04 22:15:26	04/07/2019	22:15:26	-0.1094	-0.0782	0.9691	6215396	6215396_20190704_221003_20190715_114503
6215396_rec17072019.csv	2019-07-04 22:15:26	04/07/2019	22:15:26	-0.1094	-0.0156	1.016	6215396	6215396_20190704_221003_20190715_114503
6215396_rec17072019.csv	2019-07-04 22:15:26	04/07/2019	22:15:26	-0.1407	0	1.016	6215396	6215396_20190704_221003_20190715_114503
6215396_rec17072019.csv	2019-07-04 22:15:26	04/07/2019	22:15:26	-0.1563	-0.0469	1.016	6215396	6215396_20190704_221003_20190715_114503
6215396_rec17072019.csv	2019-07-04 22:15:26	04/07/2019	22:15:26	-0.1094	0	1.0472	6215396	6215396_20190704_221003_20190715_114503
6215396_rec17072019.csv	2019-07-04 22:15:26	04/07/2019	22:15:26	-0.0782	-0.1094	0.9378	6215396	6215396_20190704_221003_20190715_114503
6215396_rec17072019.csv	2019-07-04 22:15:26	04/07/2019	22:15:26	-0.0782	-0.0938	0.8753	6215396	6215396_20190704_221003_20190715_114503
6215396_rec17072019.csv	2019-07-04 22:15:26	04/07/2019	22:15:26	-0.0938	-0.0313	0.9534	6215396	6215396_20190704_221003_20190715_114503
6215396_rec17072019.csv	2019-07-04 22:15:26	04/07/2019	22:15:26	-0.1094	-0.0938	0.9065	6215396	6215396_20190704_221003_20190715_114503
6215396_rec17072019.csv	2019-07-04 22:15:26	04/07/2019	22:15:26	-0.1563	-0.0625	0.8909	6215396	6215396_20190704_221003_20190715_114503
6215396_rec17072019.csv	2019-07-04 22:15:26	04/07/2019	22:15:26	-0.1563	-0.0469	0.8753	6215396	6215396_20190704_221003_20190715_114503
6215396_rec17072019.csv	2019-07-04 22:15:26	04/07/2019	22:15:26	-0.1563	-0.0156	0.9847	6215396	6215396_20190704_221003_20190715_114503
6215396_rec17072019.csv	2019-07-04 22:15:26	04/07/2019	22:15:26	-0.1563	0.0313	1.0472	6215396	6215396_20190704_221003_20190715_114503
6215396_rec17072019.csv	2019-07-04 22:15:26	04/07/2019	22:15:26	-0.0938	-0.0938	1.0472	6215396	6215396_20190704_221003_20190715_114503
6215396_rec17072019.csv	2019-07-04 22:15:26	04/07/2019	22:15:26	-0.0469	-0.0625	1.0785	6215396	6215396_20190704_221003_20190715_114503
6215396_rec17072019.csv	2019-07-04 22:15:26	04/07/2019	22:15:26	-0.0782	-0.0313	1.0316	6215396	6215396_20190704_221003_20190715_114503
6215396_rec17072019.csv	2019-07-04 22:15:26	04/07/2019	22:15:26	-0.0156	-0.0782	1.0472	6215396	6215396_20190704_221003_20190715_114503
6215396_rec17072019.csv	2019-07-04 22:15:26	04/07/2019	22:15:26	-0.125	0.0938	1.0628	6215396	6215396_20190704_221003_20190715_114503
6215396_rec17072019.csv	2019-07-04 22:15:26	04/07/2019	22:15:26	-0.0625	-0.1094	1.0472	6215396	6215396_20190704_221003_20190715_114503
6215396_rec17072019.csv	2019-07-04 22:15:27	04/07/2019	22:15:27	-0.0938	-0.0313	0.9691	6215396	6215396_20190704_221003_20190715_114503
6215396_rec17072019.csv	2019-07-04 22:15:27	04/07/2019	22:15:27	-0.0938	-0.0438	0.9828	6215396	6215396_20190704_221003_20190715_114503
6215396_rec17072019.csv	2019-07-04 22:15:27	04/07/2019	22:15:27	-0.0925	0.0225	0.9365	6215396	6215396_20190704_221003_20190715_114503
6215396_rec17072019.csv	2019-07-04 22:15:27	04/07/2019	22:15:27	-0.0838	-0.0669	0.9222	6215396	6215396_20190704_221003_20190715_114503
6215396_rec17072019.csv	2019-07-04 22:15:27	04/07/2019	22:15:27	-0.1275	-0.0019	0.9322	6215396	6215396_20190704_221003_20190715_114503
6215396_rec17072019.csv	2019-07-04 22:15:27	04/07/2019	22:15:27	-0.1407	-0.0844	0.9847	6215396	6215396_20190704_221003_20190715_114503
6215396_rec17072019.csv	2019-07-04 22:15:27	04/07/2019	22:15:27	-0.1444	-0.0656	0.9922	6215396	6215396_20190704_221003_20190715_114503
6215396_rec17072019.csv	2019-07-04 22:15:27	04/07/2019	22:15:27	-0.1432	-0.1032	1.0247	6215396	6215396_20190704_221003_20190715_114503
6215396_rec17072019.csv	2019-07-04 22:15:27	04/07/2019	22:15:27	-0.0894	-0.0319	1.0572	6215396	6215396_20190704_221003_20190715_114503
6215396_rec17072019.csv	2019-07-04 22:15:27	04/07/2019	22:15:27	-0.0581	-0.0113	1.0616	6215396	6215396_20190704_221003_20190715_114503
6215396_rec17072019.csv	2019-07-04 22:15:27	04/07/2019	22:15:27	-0.0656	-0.0375	1.0316	6215396	6215396_20190704_221003_20190715_114503
6215396_rec17072019.csv	2019-07-04 22:15:27	04/07/2019	22:15:27	-0.0538	-0.0331	1.0385	6215396	6215396_20190704_221003_20190715_114503
6215396_rec17072019.csv	2019-07-04 22:15:27	04/07/2019	22:15:27	-0.0775	-0.0156	1.0172	6215396	6215396_20190704_221003_20190715_114503
6215396_rec17072019.csv	2019-07-04 22:15:27	04/07/2019	22:15:27	-0.1019	-0.04	0.9847	6215396	6215396_20190704_221003_20190715_114503
6215396_rec17072019.csv	2019-07-04 22:15:27	04/07/2019	22:15:27	-0.1182	-0.0363	1.0285	6215396	6215396_20190704_221003_20190715_114503
6215396_rec17072019.csv	2019-07-04 22:15:27	04/07/2019	22:15:27	-0.1063	-0.1	1.0628	6215396	6215396_20190704_221003_20190715_114503
6215396_rec17072019.csv	2019-07-04 22:15:27	04/07/2019	22:15:27	-0.1038	-0.0663	1.0428	6215396	6215396_20190704_221003_20190715_114503
6215396_rec17072019.csv	2019-07-04 22:15:27	04/07/2019	22:15:27	-0.1094	-0.0263	1.0103	6215396	6215396_20190704_221003_20190715_114503
6215396_rec17072019.csv	2019-07-04 22:15:27	04/07/2019	22:15:27	-0.0644	-0.0088	1.0116	6215396	6215396_20190704_221003_20190715_114503
6215396_rec17072019.csv	2019-07-04 22:15:27	04/07/2019	22:15:27	-0.1063	-0.0238	1.0278	6215396	6215396_20190704_221003_20190715_114503
6215396_rec17072019.csv	2019-07-04 22:15:27	04/07/2019	22:15:27	-0.1626	-0.0938	1.0316	6215396	6215396_20190704_221003_20190715_114503
6215396_rec17072019.csv	2019-07-04 22:15:27	04/07/2019	22:15:27	-0.1325	-0.0175	1.0841	6215396	6215396_20190704_221003_20190715_114503
6215396_rec17072019.csv	2019-07-04 22:15:27	04/07/2019	22:15:27	-0.1113	-0.055	1.0941	6215396	6215396_20190704_221003_20190715_114503
6215396_rec17072019.csv	2019-07-04 22:15:27	04/07/2019	22:15:27	-0.0519	-0.0338	1.1372	6215396	6215396_20190704_221003_20190715_114503
6215396_rec17072019.csv	2019-07-04 22:15:27	04/07/2019	22:15:27	-0.0938	-0.0313	1.1097	6215396	6215396_20190704_221003_20190715_114503
6215396_rec17072019.csv	2019-07-04 22:15:28	04/07/2019	22:15:28	-0.0782	-0.0469	1.1254	6215396	6215396_20190704_221003_20190715_114503
6215396_rec17072019.csv	2019-07-04 22:15:28	04/07/2019	22:15:28	-0.0469	-0.0313	1.1566	6215396	6215396_20190704_221003_20190715_114503
6215396_rec17072019.csv	2019-07-04 22:15:28	04/07/2019	22:15:28	-0.2345	-0.0156	1.5943	6215396	6215396_20190704_221003_20190715_114503
6215396_rec17072019.csv	2019-07-04 22:15:28	04/07/2019	22:15:28	-0.0156	-0.0156	0.6877	6215396	6215396_20190704_221003_20190715_114503
6215396_rec17072019.csv	2019-07-04 22:15:28	04/07/2019	22:15:28	0.2188	0.0782	0	6215396	6215396_20190704_221003_20190715_114503
6215396_rec17072019.csv	2019-07-04 22:15:28	04/07/2019	22:15:28	-0.0625	-0.2188	0.3126	6215396	6215396_20190704_221003_20190715_114503
6215396_rec17072019.csv	2019-07-04 22:15:28	04/07/2019	22:15:28	-0.7971	-0.1563	1.0785	6215396	6215396_20190704_221003_20190715_114503
6215396_rec17072019.csv	2019-07-04 22:15:28	04/07/2019	22:15:28	0.2032	0.0313	1.9381	6215396	6215396_20190704_221003_20190715_114503
6215396_rec17072019.csv	2019-07-04 22:15:28	04/07/2019	22:15:28	0.2188	-0.0313	1.6568	6215396	6215396_20190704_221003_20190715_114503
6215396_rec17072019.csv	2019-07-04 22:15:28	04/07/2019	22:15:28	0.1563	-0.125	0.422	6215396	6215396_20190704_221003_20190715_114503
6215396_rec17072019.csv	2019-07-04 22:15:28	04/07/2019	22:15:28	0.4376	-0.1876	0.125	6215396	6215396_20190704_221003_20190715_114503
6215396_rec17072019.csv	2019-07-04 22:15:28	04/07/2019	22:15:28	-0.4533	0.0156	0.5158	6215396	6215396_20190704_221003_20190715_114503
6215396_rec17072019.csv	2019-07-04 22:15:28	04/07/2019	22:15:28	-0.6408	-0.2501	1.266	6215396	6215396_20190704_221003_20190715_114503
6215396_rec17072019.csv	2019-07-04 22:15:28	04/07/2019	22:15:28	0.4845	-0.125	2.0475	6215396	6215396_20190704_221003_20190715_114503
6215396_rec17072019.csv	2019-07-04 22:15:28	04/07/2019	22:15:28	0.0469	-0.0469	1.3598	6215396	6215396_20190704_221003_20190715_114503
6215396_rec17072019.csv	2019-07-04 22:15:28	04/07/2019	22:15:28	0.4064	0	-0.0313	6215396	6215396_20190704_221003_20190715_114503
6215396_rec17072019.csv	2019-07-04 22:15:28	04/07/2019	22:15:28	0.3908	-0.2345	0.1407	6215396	6215396_20190704_221003_20190715_114503
6215396_rec17072019.csv	2019-07-04 22:15:28	04/07/2019	22:15:28	-0.3751	-0.0156	0.7346	6215396	6215396_20190704_221003_20190715_114503
6215396_rec17072019.csv	2019-07-04 22:15:28	04/07/2019	22:15:28	-0.2188	-0.2813	1.8131	6215396	6215396_20190704_221003_20190715_114503
6215396_rec17072019.csv	2019-07-04 22:15:28	04/07/2019	22:15:28	0.6096	-0.1563	2.0006	6215396	6215396_20190704_221003_20190715_114503
6215396_rec17072019.csv	2019-07-04 22:15:28	04/07/2019	22:15:28	-0.0156	0	1.2817	6215396	6215396_20190704_221003_20190715_114503
6215396_rec17072019.csv	2019-07-04 22:15:28	04/07/2019	22:15:28	0.5471	-0.125	-0.2657	6215396	6215396_20190704_221003_20190715_114503
6215396_rec17072019.csv	2019-07-04 22:15:28	04/07/2019	22:15:28	0.3595	-0.2032	0.2032	6215396	6215396_20190704_221003_20190715_114503
6215396_rec17072019.csv	2019-07-04 22:15:28	04/07/2019	22:15:28	-0.6252	0.1094	0.7034	6215396	6215396_20190704_221003_20190715_114503
6215396_rec17072019.csv	2019-07-04 22:15:28	04/07/2019	22:15:28	-0.3126	-0.1407	1.7349	6215396	6215396_20190704_221003_20190715_114503
6215396_rec17072019.csv	2019-07-04 22:15:29	04/07/2019	22:15:29	0.6096	0	2.0163	6215396	6215396_20190704_221003_20190715_114503
6215396_rec17072019.csv	2019-07-04 22:15:29	04/07/2019	22:15:29	-0.0469	-0.0313	1.1723	6215396	6215396_20190704_221003_20190715_114503
6215396_rec17072019.csv	2019-07-04 22:15:29	04/07/2019	22:15:29	0.4845	0.0313	-0.2032	6215396	6215396_20190704_221003_20190715_114503
6215396_rec17072019.csv	2019-07-04 22:15:29	04/07/2019	22:15:29	0.3751	-0.1094	0.1876	6215396	6215396_20190704_221003_20190715_114503
6215396_rec17072019.csv	2019-07-04 22:15:29	04/07/2019	22:15:29	-0.4064	-0.2032	0.5158	6215396	6215396_20190704_221003_20190715_114503
6215396_rec17072019.csv	2019-07-04 22:15:29	04/07/2019	22:15:29	-0.6565	-0.0469	1.438	6215396	6215396_20190704_221003_20190715_114503
6215396_rec17072019.csv	2019-07-04 22:15:29	04/07/2019	22:15:29	0.5158	-0.0313	2.0632	6215396	6215396_20190704_221003_20190715_114503
6215396_rec17072019.csv	2019-07-04 22:15:29	04/07/2019	22:15:29	0.0938	-0.0469	1.5161	6215396	6215396_20190704_221003_20190715_114503
6215396_rec17072019.csv	2019-07-04 22:15:29	04/07/2019	22:15:29	0.2345	-0.125	0.1719	6215396	6215396_20190704_221003_20190715_114503
6215396_rec17072019.csv	2019-07-04 22:15:29	04/07/2019	22:15:29	0.422	-0.0938	0.1563	6215396	6215396_20190704_221003_20190715_114503
6215396_rec17072019.csv	2019-07-04 22:15:29	04/07/2019	22:15:29	-0.3751	0	0.5939	6215396	6215396_20190704_221003_20190715_114503
6215396_rec17072019.csv	2019-07-04 22:15:29	04/07/2019	22:15:29	-0.719	-0.1407	1.438	6215396	6215396_20190704_221003_20190715_114503
6215396_rec17072019.csv	2019-07-04 22:15:29	04/07/2019	22:15:29	0.422	-0.0156	2.1101	6215396	6215396_20190704_221003_20190715_114503
6215396_rec17072019.csv	2019-07-04 22:15:29	04/07/2019	22:15:29	0.0782	-0.0625	1.563	6215396	6215396_20190704_221003_20190715_114503
6215396_rec17072019.csv	2019-07-04 22:15:29	04/07/2019	22:15:29	0.5471	-0.0469	-0.0782	6215396	6215396_20190704_221003_20190715_114503
6215396_rec17072019.csv	2019-07-04 22:15:29	04/07/2019	22:15:29	0.2813	-0.1407	0.297	6215396	6215396_20190704_221003_20190715_114503
6215396_rec17072019.csv	2019-07-04 22:15:29	04/07/2019	22:15:29	-0.6096	0.1876	0.7971	6215396	6215396_20190704_221003_20190715_114503
6215396_rec17072019.csv	2019-07-04 22:15:29	04/07/2019	22:15:29	-0.2657	-0.1563	1.7975	6215396	6215396_20190704_221003_20190715_114503
6215396_rec17072019.csv	2019-07-04 22:15:29	04/07/2019	22:15:29	0.3908	-0.0469	2.0163	6215396	6215396_20190704_221003_20190715_114503
6215396_rec17072019.csv	2019-07-04 22:15:29	04/07/2019	22:15:29	-0.0313	-0.125	1.2504	6215396	6215396_20190704_221003_20190715_114503
6215396_rec17072019.csv	2019-07-04 22:15:29	04/07/2019	22:15:29	0.5471	-0.0782	0.1407	6215396	6215396_20190704_221003_20190715_114503
6215396_rec17072019.csv	2019-07-04 22:15:29	04/07/2019	22:15:29	0.1094	0.0469	0.3908	6215396	6215396_20190704_221003_20190715_114503
6215396_rec17072019.csv	2019-07-04 22:15:29	04/07/2019	22:15:29	-0.7659	0.0156	0.7971	6215396	6215396_20190704_221003_20190715_114503
6215396_rec17072019.csv	2019-07-04 22:15:29	04/07/2019	22:15:29	-0.1563	-0.0313	1.9694	6215396	6215396_20190704_221003_20190715_114503
6215396_rec17072019.csv	2019-07-04 22:15:29	04/07/2019	22:15:29	0.2813	-0.0782	1.8131	6215396	6215396_20190704_221003_20190715_114503
6215396_rec17072019.csv	2019-07-04 22:15:30	04/07/2019	22:15:30	0.1407	0.0156	1.0628	6215396	6215396_20190704_221003_20190715_114503
6215396_rec17072019.csv	2019-07-04 22:15:30	04/07/2019	22:15:30	0.3126	-0.4064	0.125	6215396	6215396_20190704_221003_20190715_114503
6215396_rec17072019.csv	2019-07-04 22:15:30	04/07/2019	22:15:30	-0.2032	0.0625	0.5627	6215396	6215396_20190704_221003_20190715_114503
6215396_rec17072019.csv	2019-07-04 22:15:30	04/07/2019	22:15:30	-0.7346	-0.297	1.266	6215396	6215396_20190704_221003_20190715_114503
6215396_rec17072019.csv	2019-07-04 22:15:30	04/07/2019	22:15:30	0.1876	0.1094	2.0006	6215396	6215396_20190704_221003_20190715_114503
6215396_rec17072019.csv	2019-07-04 22:15:30	04/07/2019	22:15:30	0.0938	-0.1719	1.5474	6215396	6215396_20190704_221003_20190715_114503
6215396_rec17072019.csv	2019-07-04 22:15:30	04/07/2019	22:15:30	0.3439	-0.2657	0.0313	6215396	6215396_20190704_221003_20190715_114503
6215396_rec17072019.csv	2019-07-04 22:15:30	04/07/2019	22:15:30	0.2188	-0.0156	0.3126	6215396	6215396_20190704_221003_20190715_114503
6215396_rec17072019.csv	2019-07-04 22:15:30	04/07/2019	22:15:30	-0.5158	0.0313	0.5939	6215396	6215396_20190704_221003_20190715_114503
6215396_rec17072019.csv	2019-07-04 22:15:30	04/07/2019	22:15:30	-0.5627	-0.3439	1.2504	6215396	6215396_20190704_221003_20190715_114503
6215396_rec17072019.csv	2019-07-04 22:15:30	04/07/2019	22:15:30	0.3439	-0.0313	1.9538	6215396	6215396_20190704_221003_20190715_114503
6215396_rec17072019.csv	2019-07-04 22:15:30	04/07/2019	22:15:30	0.0313	0.0156	1.3442	6215396	6215396_20190704_221003_20190715_114503
6215396_rec17072019.csv	2019-07-04 22:15:30	04/07/2019	22:15:30	0.3282	-0.1094	0.0938	6215396	6215396_20190704_221003_20190715_114503
6215396_rec17072019.csv	2019-07-04 22:15:30	04/07/2019	22:15:30	0.297	-0.1407	0.1876	6215396	6215396_20190704_221003_20190715_114503
6215396_rec17072019.csv	2019-07-04 22:15:30	04/07/2019	22:15:30	-0.3908	-0.0313	0.5939	6215396	6215396_20190704_221003_20190715_114503
6215396_rec17072019.csv	2019-07-04 22:15:30	04/07/2019	22:15:30	-0.5471	-0.1407	1.4849	6215396	6215396_20190704_221003_20190715_114503
6215396_rec17072019.csv	2019-07-04 22:15:30	04/07/2019	22:15:30	0.5627	-0.0782	2.0632	6215396	6215396_20190704_221003_20190715_114503
6215396_rec17072019.csv	2019-07-04 22:15:30	04/07/2019	22:15:30	0.1407	0.0782	1.438	6215396	6215396_20190704_221003_20190715_114503
6215396_rec17072019.csv	2019-07-04 22:15:30	04/07/2019	22:15:30	0.2345	-0.0469	0.1563	6215396	6215396_20190704_221003_20190715_114503
6215396_rec17072019.csv	2019-07-04 22:15:30	04/07/2019	22:15:30	0.3126	-0.3126	0.0938	6215396	6215396_20190704_221003_20190715_114503
6215396_rec17072019.csv	2019-07-04 22:15:30	04/07/2019	22:15:30	-0.3439	0.0156	0.2813	6215396	6215396_20190704_221003_20190715_114503
6215396_rec17072019.csv	2019-07-04 22:15:30	04/07/2019	22:15:30	-0.6877	-0.0156	0.9534	6215396	6215396_20190704_221003_20190715_114503
6215396_rec17072019.csv	2019-07-04 22:15:30	04/07/2019	22:15:30	0.2345	-0.0313	1.9694	6215396	6215396_20190704_221003_20190715_114503
6215396_rec17072019.csv	2019-07-04 22:15:30	04/07/2019	22:15:30	0.1719	0	1.6099	6215396	6215396_20190704_221003_20190715_114503
6215396_rec17072019.csv	2019-07-04 22:15:30	04/07/2019	22:15:30	0.0469	0.0938	0.5314	6215396	6215396_20190704_221003_20190715_114503
6215396_rec17072019.csv	2019-07-04 22:15:31	04/07/2019	22:15:31	0.4689	-0.1719	0.0782	6215396	6215396_20190704_221003_20190715_114503
6215396_rec17072019.csv	2019-07-04 22:15:31	04/07/2019	22:15:31	-0.0156	-0.2032	0.2813	6215396	6215396_20190704_221003_20190715_114503
6215396_rec17072019.csv	2019-07-04 22:15:31	04/07/2019	22:15:31	-0.6408	0.1563	1.016	6215396	6215396_20190704_221003_20190715_114503
6215396_rec17072019.csv	2019-07-04 22:15:31	04/07/2019	22:15:31	0.1407	0.0625	2.0163	6215396	6215396_20190704_221003_20190715_114503
6215396_rec17072019.csv	2019-07-04 22:15:31	04/07/2019	22:15:31	0.422	-0.0782	1.7506	6215396	6215396_20190704_221003_20190715_114503
6215396_rec17072019.csv	2019-07-04 22:15:31	04/07/2019	22:15:31	-0.0313	0.125	0.7034	6215396	6215396_20190704_221003_20190715_114503
6215396_rec17072019.csv	2019-07-04 22:15:31	04/07/2019	22:15:31	0.2813	-0.0782	0.0313	6215396	6215396_20190704_221003_20190715_114503
6215396_rec17072019.csv	2019-07-04 22:15:31	04/07/2019	22:15:31	0.1094	-0.125	0.2032	6215396	6215396_20190704_221003_20190715_114503
6215396_rec17072019.csv	2019-07-04 22:15:31	04/07/2019	22:15:31	-0.7346	0.0938	0.6408	6215396	6215396_20190704_221003_20190715_114503
6215396_rec17072019.csv	2019-07-04 22:15:31	04/07/2019	22:15:31	-0.4064	-0.2501	1.5943	6215396	6215396_20190704_221003_20190715_114503
6215396_rec17072019.csv	2019-07-04 22:15:31	04/07/2019	22:15:31	0.3282	-0.0938	1.9538	6215396	6215396_20190704_221003_20190715_114503
6215396_rec17072019.csv	2019-07-04 22:15:31	04/07/2019	22:15:31	-0.125	0.0469	1.0941	6215396	6215396_20190704_221003_20190715_114503
6215396_rec17072019.csv	2019-07-04 22:15:31	04/07/2019	22:15:31	0.5627	-0.0782	0.0156	6215396	6215396_20190704_221003_20190715_114503
6215396_rec17072019.csv	2019-07-04 22:15:31	04/07/2019	22:15:31	0.1407	0.0156	0.3126	6215396	6215396_20190704_221003_20190715_114503
6215396_rec17072019.csv	2019-07-04 22:15:31	04/07/2019	22:15:31	-0.4064	-0.1719	0.422	6215396	6215396_20190704_221003_20190715_114503
6215396_rec17072019.csv	2019-07-04 22:15:31	04/07/2019	22:15:31	-0.4845	-0.0782	1.1723	6215396	6215396_20190704_221003_20190715_114503
6215396_rec17072019.csv	2019-07-04 22:15:31	04/07/2019	22:15:31	0.1719	0	2.0163	6215396	6215396_20190704_221003_20190715_114503
6215396_rec17072019.csv	2019-07-04 22:15:31	04/07/2019	22:15:31	0.1719	-0.0313	1.6099	6215396	6215396_20190704_221003_20190715_114503
6215396_rec17072019.csv	2019-07-04 22:15:31	04/07/2019	22:15:31	0.2032	-0.0625	0.5783	6215396	6215396_20190704_221003_20190715_114503
6215396_rec17072019.csv	2019-07-04 22:15:31	04/07/2019	22:15:31	0.125	0.1563	0.2657	6215396	6215396_20190704_221003_20190715_114503
6215396_rec17072019.csv	2019-07-04 22:15:31	04/07/2019	22:15:31	-0.4533	-0.2501	1.0628	6215396	6215396_20190704_221003_20190715_114503
6215396_rec17072019.csv	2019-07-04 22:15:31	04/07/2019	22:15:31	-0.1563	0.1407	1.3754	6215396	6215396_20190704_221003_20190715_114503
6215396_rec17072019.csv	2019-07-04 22:15:31	04/07/2019	22:15:31	0.0625	-0.0313	1.1723	6215396	6215396_20190704_221003_20190715_114503
6215396_rec17072019.csv	2019-07-04 22:15:31	04/07/2019	22:15:31	-0.0469	0.0313	1.2504	6215396	6215396_20190704_221003_20190715_114503
6215396_rec17072019.csv	2019-07-04 22:15:31	04/07/2019	22:15:31	-0.0156	-0.0156	1.2348	6215396	6215396_20190704_221003_20190715_114503
6215396_rec17072019.csv	2019-07-04 22:15:32	04/07/2019	22:15:32	-0.125	-0.0313	1.1097	6215396	6215396_20190704_221003_20190715_114503
6215396_rec17072019.csv	2019-07-04 22:15:32	04/07/2019	22:15:32	-0.0469	-0.0313	1.0003	6215396	6215396_20190704_221003_20190715_114503
6215396_rec17072019.csv	2019-07-04 22:15:32	04/07/2019	22:15:32	-0.1094	-0.0156	1.016	6215396	6215396_20190704_221003_20190715_114503
6215396_rec17072019.csv	2019-07-04 22:15:32	04/07/2019	22:15:32	-0.1563	-0.0625	1.0003	6215396	6215396_20190704_221003_20190715_114503
6215396_rec17072019.csv	2019-07-04 22:15:32	04/07/2019	22:15:32	-0.0469	-0.0156	1.016	6215396	6215396_20190704_221003_20190715_114503
6215396_rec17072019.csv	2019-07-04 22:15:32	04/07/2019	22:15:32	-0.125	-0.0313	0.9378	6215396	6215396_20190704_221003_20190715_114503
6215396_rec17072019.csv	2019-07-04 22:15:32	04/07/2019	22:15:32	-0.0938	-0.0625	0.9691	6215396	6215396_20190704_221003_20190715_114503
6215396_rec17072019.csv	2019-07-04 22:15:32	04/07/2019	22:15:32	-0.0469	-0.0469	1.0941	6215396	6215396_20190704_221003_20190715_114503
6215396_rec17072019.csv	2019-07-04 22:15:32	04/07/2019	22:15:32	-0.0782	-0.0156	1.0316	6215396	6215396_20190704_221003_20190715_114503
6215396_rec17072019.csv	2019-07-04 22:15:32	04/07/2019	22:15:32	-0.1094	-0.0313	1.1254	6215396	6215396_20190704_221003_20190715_114503
6215396_rec17072019.csv	2019-07-04 22:15:32	04/07/2019	22:15:32	-0.0938	-0.0156	1.0785	6215396	6215396_20190704_221003_20190715_114503
6215396_rec17072019.csv	2019-07-04 22:15:32	04/07/2019	22:15:32	-0.0782	-0.0625	0.9534	6215396	6215396_20190704_221003_20190715_114503
6215396_rec17072019.csv	2019-07-04 22:15:32	04/07/2019	22:15:32	-0.0625	0.0313	0.844	6215396	6215396_20190704_221003_20190715_114503
6215396_rec17072019.csv	2019-07-04 22:15:32	04/07/2019	22:15:32	-0.0625	-0.0313	0.8597	6215396	6215396_20190704_221003_20190715_114503
6215396_rec17072019.csv	2019-07-04 22:15:32	04/07/2019	22:15:32	-0.0782	-0.0938	0.844	6215396	6215396_20190704_221003_20190715_114503
6215396_rec17072019.csv	2019-07-04 22:15:32	04/07/2019	22:15:32	-0.125	-0.0625	0.8284	6215396	6215396_20190704_221003_20190715_114503
6215396_rec17072019.csv	2019-07-04 22:15:32	04/07/2019	22:15:32	-0.1563	-0.0938	0.8753	6215396	6215396_20190704_221003_20190715_114503
6215396_rec17072019.csv	2019-07-04 22:15:32	04/07/2019	22:15:32	-0.1094	-0.1094	0.9534	6215396	6215396_20190704_221003_20190715_114503
6215396_rec17072019.csv	2019-07-04 22:15:32	04/07/2019	22:15:32	-0.1407	0.0625	0.9378	6215396	6215396_20190704_221003_20190715_114503
6215396_rec17072019.csv	2019-07-04 22:15:32	04/07/2019	22:15:32	-0.125	-0.0625	1.016	6215396	6215396_20190704_221003_20190715_114503
6215396_rec17072019.csv	2019-07-04 22:15:32	04/07/2019	22:15:32	-0.125	-0.0156	1.0003	6215396	6215396_20190704_221003_20190715_114503
6215396_rec17072019.csv	2019-07-04 22:15:32	04/07/2019	22:15:32	-0.1094	-0.0782	1.0785	6215396	6215396_20190704_221003_20190715_114503
6215396_rec17072019.csv	2019-07-04 22:15:32	04/07/2019	22:15:32	-0.1094	-0.0313	1.0785	6215396	6215396_20190704_221003_20190715_114503
6215396_rec17072019.csv	2019-07-04 22:15:32	04/07/2019	22:15:32	-0.0938	-0.0469	1.1097	6215396	6215396_20190704_221003_20190715_114503
6215396_rec17072019.csv	2019-07-04 22:15:32	04/07/2019	22:15:32	-0.0782	0	1.0785	6215396	6215396_20190704_221003_20190715_114503
6215396_rec17072019.csv	2019-07-04 22:15:33	04/07/2019	22:15:33	-0.0313	-0.0469	1.0316	6215396	6215396_20190704_221003_20190715_114503
6215396_rec17072019.csv	2019-07-04 22:15:33	04/07/2019	22:15:33	-0.1094	-0.0469	1.016	6215396	6215396_20190704_221003_20190715_114503
6215396_rec17072019.csv	2019-07-04 22:15:33	04/07/2019	22:15:33	-0.0938	-0.0313	0.9691	6215396	6215396_20190704_221003_20190715_114503
6215396_rec17072019.csv	2019-07-04 22:15:33	04/07/2019	22:15:33	-0.0469	-0.0782	0.9691	6215396	6215396_20190704_221003_20190715_114503
6215396_rec17072019.csv	2019-07-04 22:15:33	04/07/2019	22:15:33	-0.125	0	0.9847	6215396	6215396_20190704_221003_20190715_114503
6215396_rec17072019.csv	2019-07-04 22:15:33	04/07/2019	22:15:33	-0.1407	-0.0469	0.9378	6215396	6215396_20190704_221003_20190715_114503
6215396_rec17072019.csv	2019-07-04 22:15:33	04/07/2019	22:15:33	-0.0313	-0.0782	0.9691	6215396	6215396_20190704_221003_20190715_114503
6215396_rec17072019.csv	2019-07-04 22:15:33	04/07/2019	22:15:33	-0.1407	-0.0782	0.9847	6215396	6215396_20190704_221003_20190715_114503
6215396_rec17072019.csv	2019-07-04 22:15:33	04/07/2019	22:15:33	-0.125	-0.0313	1.0785	6215396	6215396_20190704_221003_20190715_114503
6215396_rec17072019.csv	2019-07-04 22:15:33	04/07/2019	22:15:33	-0.1407	-0.0313	1.0785	6215396	6215396_20190704_221003_20190715_114503
6215396_rec17072019.csv	2019-07-04 22:15:33	04/07/2019	22:15:33	-0.1407	-0.0469	1.1566	6215396	6215396_20190704_221003_20190715_114503
6215396_rec17072019.csv	2019-07-04 22:15:33	04/07/2019	22:15:33	-0.1719	-0.0469	1.1723	6215396	6215396_20190704_221003_20190715_114503
6215396_rec17072019.csv	2019-07-04 22:15:33	04/07/2019	22:15:33	-0.0313	-0.0313	1.2504	6215396	6215396_20190704_221003_20190715_114503
6215396_rec17072019.csv	2019-07-04 22:15:33	04/07/2019	22:15:33	-0.1094	-0.0469	1.1879	6215396	6215396_20190704_221003_20190715_114503
6215396_rec17072019.csv	2019-07-04 22:15:33	04/07/2019	22:15:33	-0.0625	0	1.3129	6215396	6215396_20190704_221003_20190715_114503
6215396_rec17072019.csv	2019-07-04 22:15:33	04/07/2019	22:15:33	-0.0469	-0.0782	1.2191	6215396	6215396_20190704_221003_20190715_114503
6215396_rec17072019.csv	2019-07-04 22:15:33	04/07/2019	22:15:33	-0.0313	-0.0313	1.2348	6215396	6215396_20190704_221003_20190715_114503
6215396_rec17072019.csv	2019-07-04 22:15:33	04/07/2019	22:15:33	-0.0156	-0.0625	1.2504	6215396	6215396_20190704_221003_20190715_114503
6215396_rec17072019.csv	2019-07-04 22:15:33	04/07/2019	22:15:33	-0.125	-0.0156	1.3754	6215396	6215396_20190704_221003_20190715_114503
6215396_rec17072019.csv	2019-07-04 22:15:33	04/07/2019	22:15:33	-0.0156	0.0313	1.5161	6215396	6215396_20190704_221003_20190715_114503
6215396_rec17072019.csv	2019-07-04 22:15:33	04/07/2019	22:15:33	0.4845	0.0782	0.2032	6215396	6215396_20190704_221003_20190715_114503
6215396_rec17072019.csv	2019-07-04 22:15:33	04/07/2019	22:15:33	0.2188	-0.1719	0.0625	6215396	6215396_20190704_221003_20190715_114503
6215396_rec17072019.csv	2019-07-04 22:15:33	04/07/2019	22:15:33	-0.1563	-0.1719	0.3751	6215396	6215396_20190704_221003_20190715_114503
6215396_rec17072019.csv	2019-07-04 22:15:33	04/07/2019	22:15:33	-0.6096	-0.2345	1.0472	6215396	6215396_20190704_221003_20190715_114503
6215396_rec17072019.csv	2019-07-04 22:15:33	04/07/2019	22:15:33	0.3282	-0.0313	1.8756	6215396	6215396_20190704_221003_20190715_114503
6215396_rec17072019.csv	2019-07-04 22:15:34	04/07/2019	22:15:34	0.1094	0.2813	1.5474	6215396	6215396_20190704_221003_20190715_114503
6215396_rec17072019.csv	2019-07-04 22:15:34	04/07/2019	22:15:34	0.1407	0.0313	0.0156	6215396	6215396_20190704_221003_20190715_114503
6215396_rec17072019.csv	2019-07-04 22:15:34	04/07/2019	22:15:34	0.5158	-0.2188	-0.0156	6215396	6215396_20190704_221003_20190715_114503
6215396_rec17072019.csv	2019-07-04 22:15:34	04/07/2019	22:15:34	-0.0156	-0.1094	0.2501	6215396	6215396_20190704_221003_20190715_114503
6215396_rec17072019.csv	2019-07-04 22:15:34	04/07/2019	22:15:34	-0.7815	0.2501	1.0003	6215396	6215396_20190704_221003_20190715_114503
6215396_rec17072019.csv	2019-07-04 22:15:34	04/07/2019	22:15:34	0.2657	0.0156	2.0163	6215396	6215396_20190704_221003_20190715_114503
6215396_rec17072019.csv	2019-07-04 22:15:34	04/07/2019	22:15:34	0.4064	0	1.8131	6215396	6215396_20190704_221003_20190715_114503
6215396_rec17072019.csv	2019-07-04 22:15:34	04/07/2019	22:15:34	-0.1407	-0.0156	0.7502	6215396	6215396_20190704_221003_20190715_114503
6215396_rec17072019.csv	2019-07-04 22:15:34	04/07/2019	22:15:34	0.4533	0	-0.0469	6215396	6215396_20190704_221003_20190715_114503
6215396_rec17072019.csv	2019-07-04 22:15:34	04/07/2019	22:15:34	0.1563	0	0.3282	6215396	6215396_20190704_221003_20190715_114503
6215396_rec17072019.csv	2019-07-04 22:15:34	04/07/2019	22:15:34	-0.9378	0	1.0003	6215396	6215396_20190704_221003_20190715_114503
6215396_rec17072019.csv	2019-07-04 22:15:34	04/07/2019	22:15:34	0.2032	0.0156	1.9694	6215396	6215396_20190704_221003_20190715_114503
6215396_rec17072019.csv	2019-07-04 22:15:34	04/07/2019	22:15:34	0.4533	-0.0625	1.8287	6215396	6215396_20190704_221003_20190715_114503
6215396_rec17072019.csv	2019-07-04 22:15:34	04/07/2019	22:15:34	-0.1094	-0.0313	0.9378	6215396	6215396_20190704_221003_20190715_114503
6215396_rec17072019.csv	2019-07-04 22:15:34	04/07/2019	22:15:34	0.5158	0.0469	0.0625	6215396	6215396_20190704_221003_20190715_114503
6215396_rec17072019.csv	2019-07-04 22:15:34	04/07/2019	22:15:34	0.1719	-0.1876	0.3439	6215396	6215396_20190704_221003_20190715_114503
6215396_rec17072019.csv	2019-07-04 22:15:34	04/07/2019	22:15:34	-0.8909	0.2032	1.0316	6215396	6215396_20190704_221003_20190715_114503
6215396_rec17072019.csv	2019-07-04 22:15:34	04/07/2019	22:15:34	0.1563	-0.0156	1.985	6215396	6215396_20190704_221003_20190715_114503
6215396_rec17072019.csv	2019-07-04 22:15:34	04/07/2019	22:15:34	0.4533	-0.0469	1.7662	6215396	6215396_20190704_221003_20190715_114503
6215396_rec17072019.csv	2019-07-04 22:15:34	04/07/2019	22:15:34	-0.0938	-0.0938	0.9378	6215396	6215396_20190704_221003_20190715_114503
6215396_rec17072019.csv	2019-07-04 22:15:34	04/07/2019	22:15:34	0.422	0.0469	0.0625	6215396	6215396_20190704_221003_20190715_114503
6215396_rec17072019.csv	2019-07-04 22:15:34	04/07/2019	22:15:34	0.0313	-0.1563	0.3282	6215396	6215396_20190704_221003_20190715_114503
6215396_rec17072019.csv	2019-07-04 22:15:34	04/07/2019	22:15:34	-0.7659	0.422	0.6408	6215396	6215396_20190704_221003_20190715_114503
6215396_rec17072019.csv	2019-07-04 22:15:34	04/07/2019	22:15:34	-0.1563	-0.1876	1.7662	6215396	6215396_20190704_221003_20190715_114503
6215396_rec17072019.csv	2019-07-04 22:15:34	04/07/2019	22:15:34	0.3282	-0.125	1.8131	6215396	6215396_20190704_221003_20190715_114503
6215396_rec17072019.csv	2019-07-04 22:15:35	04/07/2019	22:15:35	-0.0938	0	1.016	6215396	6215396_20190704_221003_20190715_114503
6215396_rec17072019.csv	2019-07-04 22:15:35	04/07/2019	22:15:35	0.4845	0.0938	0.0469	6215396	6215396_20190704_221003_20190715_114503
6215396_rec17072019.csv	2019-07-04 22:15:35	04/07/2019	22:15:35	0.2813	-0.2813	0.3126	6215396	6215396_20190704_221003_20190715_114503
6215396_rec17072019.csv	2019-07-04 22:15:35	04/07/2019	22:15:35	-0.5939	0.0782	0.7815	6215396	6215396_20190704_221003_20190715_114503
6215396_rec17072019.csv	2019-07-04 22:15:35	04/07/2019	22:15:35	-0.3908	-0.0782	1.688	6215396	6215396_20190704_221003_20190715_114503
6215396_rec17072019.csv	2019-07-04 22:15:35	04/07/2019	22:15:35	0.4845	-0.1094	2.0475	6215396	6215396_20190704_221003_20190715_114503
6215396_rec17072019.csv	2019-07-04 22:15:35	04/07/2019	22:15:35	-0.0469	-0.0469	1.4223	6215396	6215396_20190704_221003_20190715_114503
6215396_rec17072019.csv	2019-07-04 22:15:35	04/07/2019	22:15:35	0.6565	0	-0.0469	6215396	6215396_20190704_221003_20190715_114503
6215396_rec17072019.csv	2019-07-04 22:15:35	04/07/2019	22:15:35	0.2032	-0.1407	0.3126	6215396	6215396_20190704_221003_20190715_114503
6215396_rec17072019.csv	2019-07-04 22:15:35	04/07/2019	22:15:35	-0.7034	0.2032	0.7815	6215396	6215396_20190704_221003_20190715_114503
6215396_rec17072019.csv	2019-07-04 22:15:35	04/07/2019	22:15:35	-0.3751	-0.2188	1.688	6215396	6215396_20190704_221003_20190715_114503
6215396_rec17072019.csv	2019-07-04 22:15:35	04/07/2019	22:15:35	0.3282	0.0156	1.9694	6215396	6215396_20190704_221003_20190715_114503
6215396_rec17072019.csv	2019-07-04 22:15:35	04/07/2019	22:15:35	-0.0313	-0.125	1.1254	6215396	6215396_20190704_221003_20190715_114503
6215396_rec17072019.csv	2019-07-04 22:15:35	04/07/2019	22:15:35	0.4845	-0.1719	0.0782	6215396	6215396_20190704_221003_20190715_114503
6215396_rec17072019.csv	2019-07-04 22:15:35	04/07/2019	22:15:35	0.0469	0	0.3439	6215396	6215396_20190704_221003_20190715_114503
6215396_rec17072019.csv	2019-07-04 22:15:35	04/07/2019	22:15:35	-0.7502	0.2501	0.719	6215396	6215396_20190704_221003_20190715_114503
6215396_rec17072019.csv	2019-07-04 22:15:35	04/07/2019	22:15:35	-0.1094	-0.125	1.86	6215396	6215396_20190704_221003_20190715_114503
6215396_rec17072019.csv	2019-07-04 22:15:35	04/07/2019	22:15:35	0.297	-0.1876	1.7975	6215396	6215396_20190704_221003_20190715_114503
6215396_rec17072019.csv	2019-07-04 22:15:35	04/07/2019	22:15:35	0	-0.0469	0.9378	6215396	6215396_20190704_221003_20190715_114503
6215396_rec17072019.csv	2019-07-04 22:15:35	04/07/2019	22:15:35	0.3595	0.1719	0.1563	6215396	6215396_20190704_221003_20190715_114503
6215396_rec17072019.csv	2019-07-04 22:15:35	04/07/2019	22:15:35	-0.0938	-0.1876	0.7815	6215396	6215396_20190704_221003_20190715_114503
6215396_rec17072019.csv	2019-07-04 22:15:35	04/07/2019	22:15:35	-0.2657	-0.1407	1.1097	6215396	6215396_20190704_221003_20190715_114503
6215396_rec17072019.csv	2019-07-04 22:15:35	04/07/2019	22:15:35	-0.1407	-0.0625	1.0785	6215396	6215396_20190704_221003_20190715_114503
6215396_rec17072019.csv	2019-07-04 22:15:35	04/07/2019	22:15:35	0	-0.0938	1.0316	6215396	6215396_20190704_221003_20190715_114503
6215396_rec17072019.csv	2019-07-04 22:15:35	04/07/2019	22:15:35	-0.0938	0.0938	1.0003	6215396	6215396_20190704_221003_20190715_114503
6215396_rec17072019.csv	2019-07-04 22:15:36	04/07/2019	22:15:36	-0.0782	-0.0625	1.0003	6215396	6215396_20190704_221003_20190715_114503
6215396_rec17072019.csv	2019-07-04 22:15:36	04/07/2019	22:15:36	-0.125	-0.0469	1.0316	6215396	6215396_20190704_221003_20190715_114503
6215396_rec17072019.csv	2019-07-04 22:15:36	04/07/2019	22:15:36	-0.0625	0	1.0316	6215396	6215396_20190704_221003_20190715_114503
6215396_rec17072019.csv	2019-07-04 22:15:36	04/07/2019	22:15:36	-0.0313	0.0156	1.0785	6215396	6215396_20190704_221003_20190715_114503
6215396_rec17072019.csv	2019-07-04 22:15:36	04/07/2019	22:15:36	-0.0782	-0.0469	1.0472	6215396	6215396_20190704_221003_20190715_114503
6215396_rec17072019.csv	2019-07-04 22:15:36	04/07/2019	22:15:36	-0.0782	0.0156	1.1097	6215396	6215396_20190704_221003_20190715_114503
6215396_rec17072019.csv	2019-07-04 22:15:36	04/07/2019	22:15:36	-0.1094	-0.1563	1.0472	6215396	6215396_20190704_221003_20190715_114503
6215396_rec17072019.csv	2019-07-04 22:15:36	04/07/2019	22:15:36	-0.0938	0.0469	1.016	6215396	6215396_20190704_221003_20190715_114503
6215396_rec17072019.csv	2019-07-04 22:15:36	04/07/2019	22:15:36	-0.1407	-0.0938	1.0628	6215396	6215396_20190704_221003_20190715_114503
6215396_rec17072019.csv	2019-07-04 22:15:36	04/07/2019	22:15:36	-0.1094	-0.0156	1.0316	6215396	6215396_20190704_221003_20190715_114503
6215396_rec17072019.csv	2019-07-04 22:15:36	04/07/2019	22:15:36	-0.1094	-0.0156	0.9691	6215396	6215396_20190704_221003_20190715_114503
6215396_rec17072019.csv	2019-07-04 22:15:36	04/07/2019	22:15:36	-0.0938	-0.0782	1.016	6215396	6215396_20190704_221003_20190715_114503
6215396_rec17072019.csv	2019-07-04 22:15:36	04/07/2019	22:15:36	-0.1094	0.0156	0.9847	6215396	6215396_20190704_221003_20190715_114503
6215396_rec17072019.csv	2019-07-04 22:15:36	04/07/2019	22:15:36	-0.0938	-0.0938	1.0003	6215396	6215396_20190704_221003_20190715_114503
6215396_rec17072019.csv	2019-07-04 22:15:36	04/07/2019	22:15:36	-0.0625	-0.0313	1.0316	6215396	6215396_20190704_221003_20190715_114503
6215396_rec17072019.csv	2019-07-04 22:15:36	04/07/2019	22:15:36	-0.2501	-0.0156	1.0628	6215396	6215396_20190704_221003_20190715_114503
6215396_rec17072019.csv	2019-07-04 22:15:36	04/07/2019	22:15:36	-0.125	-0.1563	1.2504	6215396	6215396_20190704_221003_20190715_114503
6215396_rec17072019.csv	2019-07-04 22:15:36	04/07/2019	22:15:36	-0.1719	-0.0469	1.2817	6215396	6215396_20190704_221003_20190715_114503
6215396_rec17072019.csv	2019-07-04 22:15:36	04/07/2019	22:15:36	-0.125	-0.0469	1.3442	6215396	6215396_20190704_221003_20190715_114503
6215396_rec17072019.csv	2019-07-04 22:15:36	04/07/2019	22:15:36	-0.1407	-0.0625	1.3286	6215396	6215396_20190704_221003_20190715_114503
6215396_rec17072019.csv	2019-07-04 22:15:36	04/07/2019	22:15:36	-0.0156	0.0469	1.2191	6215396	6215396_20190704_221003_20190715_114503
6215396_rec17072019.csv	2019-07-04 22:15:36	04/07/2019	22:15:36	-0.0469	-0.0782	1.1566	6215396	6215396_20190704_221003_20190715_114503
6215396_rec17072019.csv	2019-07-04 22:15:36	04/07/2019	22:15:36	-0.0469	-0.0782	1.1879	6215396	6215396_20190704_221003_20190715_114503
6215396_rec17072019.csv	2019-07-04 22:15:36	04/07/2019	22:15:36	-0.0625	-0.0469	1.1254	6215396	6215396_20190704_221003_20190715_114503
6215396_rec17072019.csv	2019-07-04 22:15:36	04/07/2019	22:15:36	-0.1094	0.0313	1.1097	6215396	6215396_20190704_221003_20190715_114503
6215396_rec17072019.csv	2019-07-04 22:15:37	04/07/2019	22:15:37	-0.2032	-0.0625	1.563	6215396	6215396_20190704_221003_20190715_114503
6215396_rec17072019.csv	2019-07-04 22:15:37	04/07/2019	22:15:37	-0.0625	-0.0469	0.7659	6215396	6215396_20190704_221003_20190715_114503
6215396_rec17072019.csv	2019-07-04 22:15:37	04/07/2019	22:15:37	0.1094	0.2813	-0.0156	6215396	6215396_20190704_221003_20190715_114503
6215396_rec17072019.csv	2019-07-04 22:15:37	04/07/2019	22:15:37	0.1563	-0.2813	0.1094	6215396	6215396_20190704_221003_20190715_114503
6215396_rec17072019.csv	2019-07-04 22:15:37	04/07/2019	22:15:37	-0.5002	0.1876	0.4533	6215396	6215396_20190704_221003_20190715_114503
6215396_rec17072019.csv	2019-07-04 22:15:37	04/07/2019	22:15:37	-0.4845	-0.297	1.2817	6215396	6215396_20190704_221003_20190715_114503
6215396_rec17072019.csv	2019-07-04 22:15:37	04/07/2019	22:15:37	0.4376	-0.0469	1.9694	6215396	6215396_20190704_221003_20190715_114503
6215396_rec17072019.csv	2019-07-04 22:15:37	04/07/2019	22:15:37	-0.0625	0	1.2348	6215396	6215396_20190704_221003_20190715_114503
6215396_rec17072019.csv	2019-07-04 22:15:37	04/07/2019	22:15:37	0.2345	-0.1094	-0.125	6215396	6215396_20190704_221003_20190715_114503
6215396_rec17072019.csv	2019-07-04 22:15:37	04/07/2019	22:15:37	0.4689	-0.2032	0.0625	6215396	6215396_20190704_221003_20190715_114503
6215396_rec17072019.csv	2019-07-04 22:15:37	04/07/2019	22:15:37	-0.1407	-0.0156	0.2813	6215396	6215396_20190704_221003_20190715_114503
6215396_rec17072019.csv	2019-07-04 22:15:37	04/07/2019	22:15:37	-0.719	0.0625	1.016	6215396	6215396_20190704_221003_20190715_114503
6215396_rec17072019.csv	2019-07-04 22:15:37	04/07/2019	22:15:37	0.2032	0.0313	1.9381	6215396	6215396_20190704_221003_20190715_114503
6215396_rec17072019.csv	2019-07-04 22:15:37	04/07/2019	22:15:37	0.297	-0.0625	1.688	6215396	6215396_20190704_221003_20190715_114503
6215396_rec17072019.csv	2019-07-04 22:15:37	04/07/2019	22:15:37	-0.0782	0.0625	0.5471	6215396	6215396_20190704_221003_20190715_114503
6215396_rec17072019.csv	2019-07-04 22:15:37	04/07/2019	22:15:37	0.422	-0.0938	0.0156	6215396	6215396_20190704_221003_20190715_114503
6215396_rec17072019.csv	2019-07-04 22:15:37	04/07/2019	22:15:37	0.0782	-0.2032	0.3126	6215396	6215396_20190704_221003_20190715_114503
6215396_rec17072019.csv	2019-07-04 22:15:37	04/07/2019	22:15:37	-0.7502	0.2501	0.8597	6215396	6215396_20190704_221003_20190715_114503
6215396_rec17072019.csv	2019-07-04 22:15:37	04/07/2019	22:15:37	0.0938	-0.1407	2.0163	6215396	6215396_20190704_221003_20190715_114503
6215396_rec17072019.csv	2019-07-04 22:15:37	04/07/2019	22:15:37	0.4845	0.0938	1.8756	6215396	6215396_20190704_221003_20190715_114503
6215396_rec17072019.csv	2019-07-04 22:15:37	04/07/2019	22:15:37	-0.0938	0.0156	0.9691	6215396	6215396_20190704_221003_20190715_114503
6215396_rec17072019.csv	2019-07-04 22:15:37	04/07/2019	22:15:37	0.422	0	0.0469	6215396	6215396_20190704_221003_20190715_114503
6215396_rec17072019.csv	2019-07-04 22:15:37	04/07/2019	22:15:37	0.2032	-0.1876	0.3126	6215396	6215396_20190704_221003_20190715_114503
6215396_rec17072019.csv	2019-07-04 22:15:37	04/07/2019	22:15:37	-0.719	0.0469	0.7034	6215396	6215396_20190704_221003_20190715_114503
6215396_rec17072019.csv	2019-07-04 22:15:37	04/07/2019	22:15:37	-0.2345	-0.1719	1.8287	6215396	6215396_20190704_221003_20190715_114503
6215396_rec17072019.csv	2019-07-04 22:15:38	04/07/2019	22:15:38	0.4689	0.125	2.0319	6215396	6215396_20190704_221003_20190715_114503
6215396_rec17072019.csv	2019-07-04 22:15:38	04/07/2019	22:15:38	-0.0669	-0.0631	1.056	6215396	6215396_20190704_221003_20190715_114503
6215396_rec17072019.csv	2019-07-04 22:15:38	04/07/2019	22:15:38	0.5233	-0.1119	0.1794	6215396	6215396_20190704_221003_20190715_114503
6215396_rec17072019.csv	2019-07-04 22:15:38	04/07/2019	22:15:38	-0.1432	-0.4401	0.6852	6215396	6215396_20190704_221003_20190715_114503
6215396_rec17072019.csv	2019-07-04 22:15:38	04/07/2019	22:15:38	-0.3582	-0.0075	1.1154	6215396	6215396_20190704_221003_20190715_114503
6215396_rec17072019.csv	2019-07-04 22:15:38	04/07/2019	22:15:38	-0.1438	-0.0313	1.0753	6215396	6215396_20190704_221003_20190715_114503
6215396_rec17072019.csv	2019-07-04 22:15:38	04/07/2019	22:15:38	0.0163	-0.0025	1.0991	6215396	6215396_20190704_221003_20190715_114503
6215396_rec17072019.csv	2019-07-04 22:15:38	04/07/2019	22:15:38	-0.0356	-0.0832	1.051	6215396	6215396_20190704_221003_20190715_114503
6215396_rec17072019.csv	2019-07-04 22:15:38	04/07/2019	22:15:38	-0.0669	-0.0106	1.136	6215396	6215396_20190704_221003_20190715_114503
6215396_rec17072019.csv	2019-07-04 22:15:38	04/07/2019	22:15:38	-0.1038	-0.0225	1.1422	6215396	6215396_20190704_221003_20190715_114503
6215396_rec17072019.csv	2019-07-04 22:15:38	04/07/2019	22:15:38	-0.1	-0.05	1.1785	6215396	6215396_20190704_221003_20190715_114503
6215396_rec17072019.csv	2019-07-04 22:15:38	04/07/2019	22:15:38	-0.0819	-0.0313	1.2016	6215396	6215396_20190704_221003_20190715_114503
6215396_rec17072019.csv	2019-07-04 22:15:38	04/07/2019	22:15:38	-0.0394	-0.0238	1.2116	6215396	6215396_20190704_221003_20190715_114503
6215396_rec17072019.csv	2019-07-04 22:15:38	04/07/2019	22:15:38	-0.08	-0.0888	1.1791	6215396	6215396_20190704_221003_20190715_114503
6215396_rec17072019.csv	2019-07-04 22:15:38	04/07/2019	22:15:38	-0.0813	-0.0775	1.1566	6215396	6215396_20190704_221003_20190715_114503
6215396_rec17072019.csv	2019-07-04 22:15:38	04/07/2019	22:15:38	-0.0938	-0.025	1.0722	6215396	6215396_20190704_221003_20190715_114503
6215396_rec17072019.csv	2019-07-04 22:15:38	04/07/2019	22:15:38	-0.085	-0.0713	0.9859	6215396	6215396_20190704_221003_20190715_114503
6215396_rec17072019.csv	2019-07-04 22:15:38	04/07/2019	22:15:38	-0.0944	-0.0619	0.9691	6215396	6215396_20190704_221003_20190715_114503
6215396_rec17072019.csv	2019-07-04 22:15:38	04/07/2019	22:15:38	-0.1319	-0.0356	0.9578	6215396	6215396_20190704_221003_20190715_114503
6215396_rec17072019.csv	2019-07-04 22:15:38	04/07/2019	22:15:38	-0.1407	-0.0075	0.9534	6215396	6215396_20190704_221003_20190715_114503
6215396_rec17072019.csv	2019-07-04 22:15:38	04/07/2019	22:15:38	-0.1032	-0.05	0.9284	6215396	6215396_20190704_221003_20190715_114503
6215396_rec17072019.csv	2019-07-04 22:15:38	04/07/2019	22:15:38	-0.0413	-0.0231	0.9222	6215396	6215396_20190704_221003_20190715_114503
6215396_rec17072019.csv	2019-07-04 22:15:38	04/07/2019	22:15:38	-0.0863	0.0119	0.9222	6215396	6215396_20190704_221003_20190715_114503
6215396_rec17072019.csv	2019-07-04 22:15:38	04/07/2019	22:15:38	-0.0794	-0.0563	0.9653	6215396	6215396_20190704_221003_20190715_114503
6215396_rec17072019.csv	2019-07-04 22:15:38	04/07/2019	22:15:38	-0.0469	-0.0156	0.9847	6215396	6215396_20190704_221003_20190715_114503
6215396_rec17072019.csv	2019-07-04 22:15:39	04/07/2019	22:15:39	-0.0469	-0.0313	0.9847	6215396	6215396_20190704_221003_20190715_114503
6215396_rec17072019.csv	2019-07-04 22:15:39	04/07/2019	22:15:39	0	-0.0625	0.9222	6215396	6215396_20190704_221003_20190715_114503
6215396_rec17072019.csv	2019-07-04 22:15:39	04/07/2019	22:15:39	-0.0625	0.0156	0.9534	6215396	6215396_20190704_221003_20190715_114503
6215396_rec17072019.csv	2019-07-04 22:15:39	04/07/2019	22:15:39	-0.0938	-0.0938	1.016	6215396	6215396_20190704_221003_20190715_114503
6215396_rec17072019.csv	2019-07-04 22:15:39	04/07/2019	22:15:39	-0.0156	-0.0156	0.9534	6215396	6215396_20190704_221003_20190715_114503
6215396_rec17072019.csv	2019-07-04 22:15:39	04/07/2019	22:15:39	-0.0782	0	0.9534	6215396	6215396_20190704_221003_20190715_114503
6215396_rec17072019.csv	2019-07-04 22:15:39	04/07/2019	22:15:39	-0.0313	-0.0625	0.9534	6215396	6215396_20190704_221003_20190715_114503
6215396_rec17072019.csv	2019-07-04 22:15:39	04/07/2019	22:15:39	-0.0782	0.0156	1.016	6215396	6215396_20190704_221003_20190715_114503
6215396_rec17072019.csv	2019-07-04 22:15:39	04/07/2019	22:15:39	-0.0938	-0.1563	0.9691	6215396	6215396_20190704_221003_20190715_114503
6215396_rec17072019.csv	2019-07-04 22:15:39	04/07/2019	22:15:39	-0.125	-0.0625	0.9691	6215396	6215396_20190704_221003_20190715_114503
6215396_rec17072019.csv	2019-07-04 22:15:39	04/07/2019	22:15:39	-0.1094	0.0156	1.0316	6215396	6215396_20190704_221003_20190715_114503
6215396_rec17072019.csv	2019-07-04 22:15:39	04/07/2019	22:15:39	-0.1094	-0.0313	1.0316	6215396	6215396_20190704_221003_20190715_114503
6215396_rec17072019.csv	2019-07-04 22:15:39	04/07/2019	22:15:39	-0.0938	-0.0469	1.0316	6215396	6215396_20190704_221003_20190715_114503
6215396_rec17072019.csv	2019-07-04 22:15:39	04/07/2019	22:15:39	-0.0625	0.0313	1.0316	6215396	6215396_20190704_221003_20190715_114503
6215396_rec17072019.csv	2019-07-04 22:15:39	04/07/2019	22:15:39	-0.0156	-0.0469	1.0472	6215396	6215396_20190704_221003_20190715_114503
6215396_rec17072019.csv	2019-07-04 22:15:39	04/07/2019	22:15:39	-0.0469	0.0156	1.016	6215396	6215396_20190704_221003_20190715_114503
6215396_rec17072019.csv	2019-07-04 22:15:39	04/07/2019	22:15:39	-0.0313	-0.0782	1.0628	6215396	6215396_20190704_221003_20190715_114503
6215396_rec17072019.csv	2019-07-04 22:15:39	04/07/2019	22:15:39	-0.0625	-0.0782	1.0472	6215396	6215396_20190704_221003_20190715_114503
6215396_rec17072019.csv	2019-07-04 22:15:39	04/07/2019	22:15:39	-0.0782	0	1.0628	6215396	6215396_20190704_221003_20190715_114503
6215396_rec17072019.csv	2019-07-04 22:15:39	04/07/2019	22:15:39	-0.1094	-0.0156	1.0941	6215396	6215396_20190704_221003_20190715_114503
6215396_rec17072019.csv	2019-07-04 22:15:39	04/07/2019	22:15:39	-0.1563	-0.0782	1.0785	6215396	6215396_20190704_221003_20190715_114503
6215396_rec17072019.csv	2019-07-04 22:15:39	04/07/2019	22:15:39	-0.1876	-0.0313	1.0628	6215396	6215396_20190704_221003_20190715_114503
6215396_rec17072019.csv	2019-07-04 22:15:39	04/07/2019	22:15:39	-0.4064	-0.1094	1.5161	6215396	6215396_20190704_221003_20190715_114503
6215396_rec17072019.csv	2019-07-04 22:15:39	04/07/2019	22:15:39	0.0469	-0.0782	0.7659	6215396	6215396_20190704_221003_20190715_114503
6215396_rec17072019.csv	2019-07-04 22:15:39	04/07/2019	22:15:39	0.2501	0.1407	0.0313	6215396	6215396_20190704_221003_20190715_114503
6215396_rec17072019.csv	2019-07-04 22:15:40	04/07/2019	22:15:40	-0.2188	-0.1563	0.6096	6215396	6215396_20190704_221003_20190715_114503
6215396_rec17072019.csv	2019-07-04 22:15:40	04/07/2019	22:15:40	-0.2813	-0.3595	1.9069	6215396	6215396_20190704_221003_20190715_114503
6215396_rec17072019.csv	2019-07-04 22:15:40	04/07/2019	22:15:40	0.6096	-0.0625	2.0632	6215396	6215396_20190704_221003_20190715_114503
6215396_rec17072019.csv	2019-07-04 22:15:40	04/07/2019	22:15:40	-0.125	-0.2501	1.3286	6215396	6215396_20190704_221003_20190715_114503
6215396_rec17072019.csv	2019-07-04 22:15:40	04/07/2019	22:15:40	0.7815	0.0938	-0.1876	6215396	6215396_20190704_221003_20190715_114503
6215396_rec17072019.csv	2019-07-04 22:15:40	04/07/2019	22:15:40	0.0469	-0.2657	0.3282	6215396	6215396_20190704_221003_20190715_114503
6215396_rec17072019.csv	2019-07-04 22:15:40	04/07/2019	22:15:40	-1.0003	0.3908	0.8597	6215396	6215396_20190704_221003_20190715_114503
6215396_rec17072019.csv	2019-07-04 22:15:40	04/07/2019	22:15:40	0.0156	0.0313	1.8912	6215396	6215396_20190704_221003_20190715_114503
6215396_rec17072019.csv	2019-07-04 22:15:40	04/07/2019	22:15:40	0.2813	-0.0313	1.7975	6215396	6215396_20190704_221003_20190715_114503
6215396_rec17072019.csv	2019-07-04 22:15:40	04/07/2019	22:15:40	-0.125	0	0.7815	6215396	6215396_20190704_221003_20190715_114503
6215396_rec17072019.csv	2019-07-04 22:15:40	04/07/2019	22:15:40	0.6721	-0.2657	0	6215396	6215396_20190704_221003_20190715_114503
6215396_rec17072019.csv	2019-07-04 22:15:40	04/07/2019	22:15:40	-0.1563	-0.2345	0.4533	6215396	6215396_20190704_221003_20190715_114503
6215396_rec17072019.csv	2019-07-04 22:15:40	04/07/2019	22:15:40	-0.8909	-0.1563	1.266	6215396	6215396_20190704_221003_20190715_114503
6215396_rec17072019.csv	2019-07-04 22:15:40	04/07/2019	22:15:40	0.3282	-0.0782	2.0944	6215396	6215396_20190704_221003_20190715_114503
6215396_rec17072019.csv	2019-07-04 22:15:40	04/07/2019	22:15:40	0.0782	0.0625	1.6568	6215396	6215396_20190704_221003_20190715_114503
6215396_rec17072019.csv	2019-07-04 22:15:40	04/07/2019	22:15:40	0.4845	0.3282	0.2032	6215396	6215396_20190704_221003_20190715_114503
6215396_rec17072019.csv	2019-07-04 22:15:40	04/07/2019	22:15:40	0.3126	-0.2657	0.0938	6215396	6215396_20190704_221003_20190715_114503
6215396_rec17072019.csv	2019-07-04 22:15:40	04/07/2019	22:15:40	-0.422	0.0782	0.7346	6215396	6215396_20190704_221003_20190715_114503
6215396_rec17072019.csv	2019-07-04 22:15:40	04/07/2019	22:15:40	-0.1719	-0.3439	1.7349	6215396	6215396_20190704_221003_20190715_114503
6215396_rec17072019.csv	2019-07-04 22:15:40	04/07/2019	22:15:40	0.5471	-0.2032	2.0006	6215396	6215396_20190704_221003_20190715_114503
6215396_rec17072019.csv	2019-07-04 22:15:40	04/07/2019	22:15:40	-0.0156	0.1094	1.2191	6215396	6215396_20190704_221003_20190715_114503
6215396_rec17072019.csv	2019-07-04 22:15:40	04/07/2019	22:15:40	0.5002	-0.1719	-0.2813	6215396	6215396_20190704_221003_20190715_114503
6215396_rec17072019.csv	2019-07-04 22:15:40	04/07/2019	22:15:40	0.3595	-0.2657	0.2188	6215396	6215396_20190704_221003_20190715_114503
6215396_rec17072019.csv	2019-07-04 22:15:40	04/07/2019	22:15:40	-0.6877	0.1407	0.6721	6215396	6215396_20190704_221003_20190715_114503
6215396_rec17072019.csv	2019-07-04 22:15:40	04/07/2019	22:15:40	-0.297	-0.0469	1.7193	6215396	6215396_20190704_221003_20190715_114503
6215396_rec17072019.csv	2019-07-04 22:15:41	04/07/2019	22:15:41	0.5939	-0.0313	2.0163	6215396	6215396_20190704_221003_20190715_114503
6215396_rec17072019.csv	2019-07-04 22:15:41	04/07/2019	22:15:41	-0.0469	-0.125	1.2035	6215396	6215396_20190704_221003_20190715_114503
6215396_rec17072019.csv	2019-07-04 22:15:41	04/07/2019	22:15:41	0.4689	-0.2345	-0.0625	6215396	6215396_20190704_221003_20190715_114503
6215396_rec17072019.csv	2019-07-04 22:15:41	04/07/2019	22:15:41	0.2813	-0.0782	0.2188	6215396	6215396_20190704_221003_20190715_114503
6215396_rec17072019.csv	2019-07-04 22:15:41	04/07/2019	22:15:41	-0.5158	0.1876	0.6096	6215396	6215396_20190704_221003_20190715_114503
6215396_rec17072019.csv	2019-07-04 22:15:41	04/07/2019	22:15:41	-0.5158	-0.4845	1.2973	6215396	6215396_20190704_221003_20190715_114503
6215396_rec17072019.csv	2019-07-04 22:15:41	04/07/2019	22:15:41	0.4689	0.0156	2.0319	6215396	6215396_20190704_221003_20190715_114503
6215396_rec17072019.csv	2019-07-04 22:15:41	04/07/2019	22:15:41	0.0313	-0.125	1.3598	6215396	6215396_20190704_221003_20190715_114503
6215396_rec17072019.csv	2019-07-04 22:15:41	04/07/2019	22:15:41	0.2188	-0.0938	0.1563	6215396	6215396_20190704_221003_20190715_114503
6215396_rec17072019.csv	2019-07-04 22:15:41	04/07/2019	22:15:41	0.3439	0.0156	0.1719	6215396	6215396_20190704_221003_20190715_114503
6215396_rec17072019.csv	2019-07-04 22:15:41	04/07/2019	22:15:41	-0.2813	0.1407	0.422	6215396	6215396_20190704_221003_20190715_114503
6215396_rec17072019.csv	2019-07-04 22:15:41	04/07/2019	22:15:41	-0.6721	-0.1407	1.1254	6215396	6215396_20190704_221003_20190715_114503
6215396_rec17072019.csv	2019-07-04 22:15:41	04/07/2019	22:15:41	0.3282	0.0156	2.0163	6215396	6215396_20190704_221003_20190715_114503
6215396_rec17072019.csv	2019-07-04 22:15:41	04/07/2019	22:15:41	0.1719	-0.0938	1.5786	6215396	6215396_20190704_221003_20190715_114503
6215396_rec17072019.csv	2019-07-04 22:15:41	04/07/2019	22:15:41	0.1407	-0.0313	0.4376	6215396	6215396_20190704_221003_20190715_114503
6215396_rec17072019.csv	2019-07-04 22:15:41	04/07/2019	22:15:41	0.3908	-0.1719	0.1407	6215396	6215396_20190704_221003_20190715_114503
6215396_rec17072019.csv	2019-07-04 22:15:41	04/07/2019	22:15:41	0	-0.1094	0.2345	6215396	6215396_20190704_221003_20190715_114503
6215396_rec17072019.csv	2019-07-04 22:15:41	04/07/2019	22:15:41	-0.6721	0.0469	0.8128	6215396	6215396_20190704_221003_20190715_114503
6215396_rec17072019.csv	2019-07-04 22:15:41	04/07/2019	22:15:41	-0.0313	-0.125	1.9694	6215396	6215396_20190704_221003_20190715_114503
6215396_rec17072019.csv	2019-07-04 22:15:41	04/07/2019	22:15:41	0.422	-0.0156	1.86	6215396	6215396_20190704_221003_20190715_114503
6215396_rec17072019.csv	2019-07-04 22:15:41	04/07/2019	22:15:41	-0.1094	0.0469	0.9065	6215396	6215396_20190704_221003_20190715_114503
6215396_rec17072019.csv	2019-07-04 22:15:41	04/07/2019	22:15:41	0.4064	0	0.0625	6215396	6215396_20190704_221003_20190715_114503
6215396_rec17072019.csv	2019-07-04 22:15:41	04/07/2019	22:15:41	0.1563	0.0156	0.297	6215396	6215396_20190704_221003_20190715_114503
6215396_rec17072019.csv	2019-07-04 22:15:41	04/07/2019	22:15:41	-0.7346	-0.0313	0.7502	6215396	6215396_20190704_221003_20190715_114503
6215396_rec17072019.csv	2019-07-04 22:15:41	04/07/2019	22:15:41	-0.3126	-0.1563	1.6568	6215396	6215396_20190704_221003_20190715_114503
6215396_rec17072019.csv	2019-07-04 22:15:42	04/07/2019	22:15:42	0.422	-0.0313	2.0788	6215396	6215396_20190704_221003_20190715_114503
6215396_rec17072019.csv	2019-07-04 22:15:42	04/07/2019	22:15:42	0	-0.0156	1.563	6215396	6215396_20190704_221003_20190715_114503
6215396_rec17072019.csv	2019-07-04 22:15:42	04/07/2019	22:15:42	0.5158	-0.1094	0.0469	6215396	6215396_20190704_221003_20190715_114503
6215396_rec17072019.csv	2019-07-04 22:15:42	04/07/2019	22:15:42	0.1563	-0.1563	0.2657	6215396	6215396_20190704_221003_20190715_114503
6215396_rec17072019.csv	2019-07-04 22:15:42	04/07/2019	22:15:42	-0.6252	0.1407	1.0472	6215396	6215396_20190704_221003_20190715_114503
6215396_rec17072019.csv	2019-07-04 22:15:42	04/07/2019	22:15:42	-0.2032	-0.0469	1.9694	6215396	6215396_20190704_221003_20190715_114503
6215396_rec17072019.csv	2019-07-04 22:15:42	04/07/2019	22:15:42	0.5158	-0.0938	2.0788	6215396	6215396_20190704_221003_20190715_114503
6215396_rec17072019.csv	2019-07-04 22:15:42	04/07/2019	22:15:42	-0.0938	-0.0156	1.3442	6215396	6215396_20190704_221003_20190715_114503
6215396_rec17072019.csv	2019-07-04 22:15:42	04/07/2019	22:15:42	0.5471	-0.0469	0.0469	6215396	6215396_20190704_221003_20190715_114503
6215396_rec17072019.csv	2019-07-04 22:15:42	04/07/2019	22:15:42	0.125	-0.1719	0.2501	6215396	6215396_20190704_221003_20190715_114503
6215396_rec17072019.csv	2019-07-04 22:15:42	04/07/2019	22:15:42	-0.7971	0.0313	0.6252	6215396	6215396_20190704_221003_20190715_114503
6215396_rec17072019.csv	2019-07-04 22:15:42	04/07/2019	22:15:42	-0.2501	-0.2032	1.5943	6215396	6215396_20190704_221003_20190715_114503
6215396_rec17072019.csv	2019-07-04 22:15:42	04/07/2019	22:15:42	0.3908	0.0156	2.0006	6215396	6215396_20190704_221003_20190715_114503
6215396_rec17072019.csv	2019-07-04 22:15:42	04/07/2019	22:15:42	-0.0625	0	1.0472	6215396	6215396_20190704_221003_20190715_114503
6215396_rec17072019.csv	2019-07-04 22:15:42	04/07/2019	22:15:42	0.4533	0.0782	0.125	6215396	6215396_20190704_221003_20190715_114503
6215396_rec17072019.csv	2019-07-04 22:15:42	04/07/2019	22:15:42	0.3751	-0.2501	0.3595	6215396	6215396_20190704_221003_20190715_114503
6215396_rec17072019.csv	2019-07-04 22:15:42	04/07/2019	22:15:42	-0.7034	0	0.8909	6215396	6215396_20190704_221003_20190715_114503
6215396_rec17072019.csv	2019-07-04 22:15:42	04/07/2019	22:15:42	-0.3751	0.1719	1.9538	6215396	6215396_20190704_221003_20190715_114503
6215396_rec17072019.csv	2019-07-04 22:15:42	04/07/2019	22:15:42	0.2188	-0.1563	1.8756	6215396	6215396_20190704_221003_20190715_114503
6215396_rec17072019.csv	2019-07-04 22:15:42	04/07/2019	22:15:42	0.3595	-0.0782	0.9691	6215396	6215396_20190704_221003_20190715_114503
6215396_rec17072019.csv	2019-07-04 22:15:42	04/07/2019	22:15:42	0.1563	0.0156	0.1719	6215396	6215396_20190704_221003_20190715_114503
6215396_rec17072019.csv	2019-07-04 22:15:42	04/07/2019	22:15:42	-0.3908	0.0469	0.9222	6215396	6215396_20190704_221003_20190715_114503
6215396_rec17072019.csv	2019-07-04 22:15:42	04/07/2019	22:15:42	-0.3908	-0.0625	0.9691	6215396	6215396_20190704_221003_20190715_114503
6215396_rec17072019.csv	2019-07-04 22:15:42	04/07/2019	22:15:42	-0.1094	-0.0625	0.9065	6215396	6215396_20190704_221003_20190715_114503
6215396_rec17072019.csv	2019-07-04 22:15:42	04/07/2019	22:15:42	-0.0313	-0.0469	0.8909	6215396	6215396_20190704_221003_20190715_114503
6215396_rec17072019.csv	2019-07-04 22:15:43	04/07/2019	22:15:43	-0.0938	-0.0469	0.9534	6215396	6215396_20190704_221003_20190715_114503
6215396_rec17072019.csv	2019-07-04 22:15:43	04/07/2019	22:15:43	-0.0469	-0.0313	1.0785	6215396	6215396_20190704_221003_20190715_114503
6215396_rec17072019.csv	2019-07-04 22:15:43	04/07/2019	22:15:43	-0.0469	0.0313	1.0785	6215396	6215396_20190704_221003_20190715_114503
6215396_rec17072019.csv	2019-07-04 22:15:43	04/07/2019	22:15:43	-0.0469	-0.0938	1.0785	6215396	6215396_20190704_221003_20190715_114503
6215396_rec17072019.csv	2019-07-04 22:15:43	04/07/2019	22:15:43	-0.0782	-0.0469	1.0316	6215396	6215396_20190704_221003_20190715_114503
6215396_rec17072019.csv	2019-07-04 22:15:43	04/07/2019	22:15:43	-0.1407	-0.0156	1.1254	6215396	6215396_20190704_221003_20190715_114503
6215396_rec17072019.csv	2019-07-04 22:15:43	04/07/2019	22:15:43	-0.2345	-0.0782	1.1097	6215396	6215396_20190704_221003_20190715_114503
6215396_rec17072019.csv	2019-07-04 22:15:43	04/07/2019	22:15:43	-0.1563	-0.0469	1.141	6215396	6215396_20190704_221003_20190715_114503
6215396_rec17072019.csv	2019-07-04 22:15:43	04/07/2019	22:15:43	-0.1407	-0.0313	1.0941	6215396	6215396_20190704_221003_20190715_114503
6215396_rec17072019.csv	2019-07-04 22:15:43	04/07/2019	22:15:43	-0.0469	-0.0156	1.0628	6215396	6215396_20190704_221003_20190715_114503
6215396_rec17072019.csv	2019-07-04 22:15:43	04/07/2019	22:15:43	-0.0938	-0.0782	0.9847	6215396	6215396_20190704_221003_20190715_114503
6215396_rec17072019.csv	2019-07-04 22:15:43	04/07/2019	22:15:43	-0.0782	-0.0313	1.016	6215396	6215396_20190704_221003_20190715_114503
6215396_rec17072019.csv	2019-07-04 22:15:43	04/07/2019	22:15:43	-0.0625	-0.0313	0.9222	6215396	6215396_20190704_221003_20190715_114503
6215396_rec17072019.csv	2019-07-04 22:15:43	04/07/2019	22:15:43	-0.1407	-0.0469	0.844	6215396	6215396_20190704_221003_20190715_114503
6215396_rec17072019.csv	2019-07-04 22:15:43	04/07/2019	22:15:43	-0.0782	-0.0469	0.8753	6215396	6215396_20190704_221003_20190715_114503
6215396_rec17072019.csv	2019-07-04 22:15:43	04/07/2019	22:15:43	-0.125	-0.0313	0.8597	6215396	6215396_20190704_221003_20190715_114503
6215396_rec17072019.csv	2019-07-04 22:15:43	04/07/2019	22:15:43	-0.1094	-0.0469	0.8909	6215396	6215396_20190704_221003_20190715_114503
6215396_rec17072019.csv	2019-07-04 22:15:43	04/07/2019	22:15:43	-0.0625	-0.0313	0.9378	6215396	6215396_20190704_221003_20190715_114503
6215396_rec17072019.csv	2019-07-04 22:15:43	04/07/2019	22:15:43	-0.0938	-0.0782	0.9378	6215396	6215396_20190704_221003_20190715_114503
6215396_rec17072019.csv	2019-07-04 22:15:43	04/07/2019	22:15:43	-0.0782	0	0.9378	6215396	6215396_20190704_221003_20190715_114503
6215396_rec17072019.csv	2019-07-04 22:15:43	04/07/2019	22:15:43	-0.0938	-0.0313	0.9065	6215396	6215396_20190704_221003_20190715_114503
6215396_rec17072019.csv	2019-07-04 22:15:43	04/07/2019	22:15:43	-0.1407	-0.0313	0.8284	6215396	6215396_20190704_221003_20190715_114503
6215396_rec17072019.csv	2019-07-04 22:15:43	04/07/2019	22:15:43	-0.125	0	0.9222	6215396	6215396_20190704_221003_20190715_114503
6215396_rec17072019.csv	2019-07-04 22:15:43	04/07/2019	22:15:43	-0.1719	-0.1094	0.9065	6215396	6215396_20190704_221003_20190715_114503
6215396_rec17072019.csv	2019-07-04 22:15:43	04/07/2019	22:15:43	-0.1719	0.0625	0.9378	6215396	6215396_20190704_221003_20190715_114503
6215396_rec17072019.csv	2019-07-04 22:15:44	04/07/2019	22:15:44	-0.125	-0.0938	1.0003	6215396	6215396_20190704_221003_20190715_114503
6215396_rec17072019.csv	2019-07-04 22:15:44	04/07/2019	22:15:44	-0.1094	0.0156	1.0472	6215396	6215396_20190704_221003_20190715_114503
6215396_rec17072019.csv	2019-07-04 22:15:44	04/07/2019	22:15:44	-0.1094	-0.0782	1.0785	6215396	6215396_20190704_221003_20190715_114503
6215396_rec17072019.csv	2019-07-04 22:15:44	04/07/2019	22:15:44	-0.0938	-0.0313	1.1723	6215396	6215396_20190704_221003_20190715_114503
6215396_rec17072019.csv	2019-07-04 22:15:44	04/07/2019	22:15:44	-0.0625	-0.0313	1.1723	6215396	6215396_20190704_221003_20190715_114503
6215396_rec17072019.csv	2019-07-04 22:15:44	04/07/2019	22:15:44	-0.0625	-0.0469	1.2191	6215396	6215396_20190704_221003_20190715_114503
6215396_rec17072019.csv	2019-07-04 22:15:44	04/07/2019	22:15:44	-0.0782	0.0156	1.2504	6215396	6215396_20190704_221003_20190715_114503
6215396_rec17072019.csv	2019-07-04 22:15:44	04/07/2019	22:15:44	-0.0313	-0.0313	1.1723	6215396	6215396_20190704_221003_20190715_114503
6215396_rec17072019.csv	2019-07-04 22:15:44	04/07/2019	22:15:44	-0.0938	-0.0156	1.1254	6215396	6215396_20190704_221003_20190715_114503
6215396_rec17072019.csv	2019-07-04 22:15:44	04/07/2019	22:15:44	-0.0469	-0.0469	1.1254	6215396	6215396_20190704_221003_20190715_114503
6215396_rec17072019.csv	2019-07-04 22:15:44	04/07/2019	22:15:44	-0.125	-0.0938	1.0785	6215396	6215396_20190704_221003_20190715_114503
6215396_rec17072019.csv	2019-07-04 22:15:44	04/07/2019	22:15:44	-0.1094	0.0156	1.2035	6215396	6215396_20190704_221003_20190715_114503
6215396_rec17072019.csv	2019-07-04 22:15:44	04/07/2019	22:15:44	-0.2032	-0.0313	1.266	6215396	6215396_20190704_221003_20190715_114503
6215396_rec17072019.csv	2019-07-04 22:15:44	04/07/2019	22:15:44	-0.1563	0.0469	1.3754	6215396	6215396_20190704_221003_20190715_114503
6215396_rec17072019.csv	2019-07-04 22:15:44	04/07/2019	22:15:44	0.3908	0.1094	0.3439	6215396	6215396_20190704_221003_20190715_114503
6215396_rec17072019.csv	2019-07-04 22:15:44	04/07/2019	22:15:44	0.1719	-0.0625	0.2188	6215396	6215396_20190704_221003_20190715_114503
6215396_rec17072019.csv	2019-07-04 22:15:44	04/07/2019	22:15:44	-0.2813	0.0469	0.5627	6215396	6215396_20190704_221003_20190715_114503
6215396_rec17072019.csv	2019-07-04 22:15:44	04/07/2019	22:15:44	-0.6096	-0.1876	1.3442	6215396	6215396_20190704_221003_20190715_114503
6215396_rec17072019.csv	2019-07-04 22:15:44	04/07/2019	22:15:44	0.4689	-0.0156	2.0163	6215396	6215396_20190704_221003_20190715_114503
6215396_rec17072019.csv	2019-07-04 22:15:44	04/07/2019	22:15:44	0.0313	-0.0156	1.4849	6215396	6215396_20190704_221003_20190715_114503
6215396_rec17072019.csv	2019-07-04 22:15:44	04/07/2019	22:15:44	0.2813	0.0313	0.3751	6215396	6215396_20190704_221003_20190715_114503
6215396_rec17072019.csv	2019-07-04 22:15:44	04/07/2019	22:15:44	0.4376	-0.4064	0.125	6215396	6215396_20190704_221003_20190715_114503
6215396_rec17072019.csv	2019-07-04 22:15:44	04/07/2019	22:15:44	-0.2657	0.0782	0.6252	6215396	6215396_20190704_221003_20190715_114503
6215396_rec17072019.csv	2019-07-04 22:15:44	04/07/2019	22:15:44	-0.6252	-0.1876	1.5474	6215396	6215396_20190704_221003_20190715_114503
6215396_rec17072019.csv	2019-07-04 22:15:44	04/07/2019	22:15:44	0.5002	-0.0313	2.0475	6215396	6215396_20190704_221003_20190715_114503
6215396_rec17072019.csv	2019-07-04 22:15:45	04/07/2019	22:15:45	0.1094	-0.0469	1.5317	6215396	6215396_20190704_221003_20190715_114503
6215396_rec17072019.csv	2019-07-04 22:15:45	04/07/2019	22:15:45	0.297	-0.1719	0.1876	6215396	6215396_20190704_221003_20190715_114503
6215396_rec17072019.csv	2019-07-04 22:15:45	04/07/2019	22:15:45	0.4376	-0.0782	0.125	6215396	6215396_20190704_221003_20190715_114503
6215396_rec17072019.csv	2019-07-04 22:15:45	04/07/2019	22:15:45	-0.2501	0.0313	0.4376	6215396	6215396_20190704_221003_20190715_114503
6215396_rec17072019.csv	2019-07-04 22:15:45	04/07/2019	22:15:45	-0.8284	0	1.1097	6215396	6215396_20190704_221003_20190715_114503
6215396_rec17072019.csv	2019-07-04 22:15:45	04/07/2019	22:15:45	0.3126	0	2.0319	6215396	6215396_20190704_221003_20190715_114503
6215396_rec17072019.csv	2019-07-04 22:15:45	04/07/2019	22:15:45	0.2032	0.0156	1.5943	6215396	6215396_20190704_221003_20190715_114503
6215396_rec17072019.csv	2019-07-04 22:15:45	04/07/2019	22:15:45	0.2032	0.0313	0.4689	6215396	6215396_20190704_221003_20190715_114503
6215396_rec17072019.csv	2019-07-04 22:15:45	04/07/2019	22:15:45	0.3908	-0.0782	0.1407	6215396	6215396_20190704_221003_20190715_114503
6215396_rec17072019.csv	2019-07-04 22:15:45	04/07/2019	22:15:45	-0.0156	-0.0313	0.2813	6215396	6215396_20190704_221003_20190715_114503
6215396_rec17072019.csv	2019-07-04 22:15:45	04/07/2019	22:15:45	-0.7346	0.1407	0.9691	6215396	6215396_20190704_221003_20190715_114503
6215396_rec17072019.csv	2019-07-04 22:15:45	04/07/2019	22:15:45	0.1094	-0.1094	1.985	6215396	6215396_20190704_221003_20190715_114503
6215396_rec17072019.csv	2019-07-04 22:15:45	04/07/2019	22:15:45	0.3908	0.125	1.8131	6215396	6215396_20190704_221003_20190715_114503
6215396_rec17072019.csv	2019-07-04 22:15:45	04/07/2019	22:15:45	-0.0156	-0.0469	0.6721	6215396	6215396_20190704_221003_20190715_114503
6215396_rec17072019.csv	2019-07-04 22:15:45	04/07/2019	22:15:45	0.3908	0.0469	0.0782	6215396	6215396_20190704_221003_20190715_114503
6215396_rec17072019.csv	2019-07-04 22:15:45	04/07/2019	22:15:45	0.0938	-0.2032	0.2188	6215396	6215396_20190704_221003_20190715_114503
6215396_rec17072019.csv	2019-07-04 22:15:45	04/07/2019	22:15:45	-0.719	0.0625	0.7971	6215396	6215396_20190704_221003_20190715_114503
6215396_rec17072019.csv	2019-07-04 22:15:45	04/07/2019	22:15:45	-0.1563	0.0625	1.9694	6215396	6215396_20190704_221003_20190715_114503
6215396_rec17072019.csv	2019-07-04 22:15:45	04/07/2019	22:15:45	0.3439	-0.0625	1.9381	6215396	6215396_20190704_221003_20190715_114503
6215396_rec17072019.csv	2019-07-04 22:15:45	04/07/2019	22:15:45	-0.0782	0.1407	0.9691	6215396	6215396_20190704_221003_20190715_114503
6215396_rec17072019.csv	2019-07-04 22:15:45	04/07/2019	22:15:45	0.4689	-0.1563	0.125	6215396	6215396_20190704_221003_20190715_114503
6215396_rec17072019.csv	2019-07-04 22:15:45	04/07/2019	22:15:45	0.0469	0.0156	0.422	6215396	6215396_20190704_221003_20190715_114503
6215396_rec17072019.csv	2019-07-04 22:15:45	04/07/2019	22:15:45	-0.3439	-0.1719	1.0785	6215396	6215396_20190704_221003_20190715_114503
6215396_rec17072019.csv	2019-07-04 22:15:45	04/07/2019	22:15:45	-0.1876	0.0156	1.2348	6215396	6215396_20190704_221003_20190715_114503
6215396_rec17072019.csv	2019-07-04 22:15:45	04/07/2019	22:15:45	0.0469	-0.125	1.1254	6215396	6215396_20190704_221003_20190715_114503
6215396_rec17072019.csv	2019-07-04 22:15:46	04/07/2019	22:15:46	0.0156	0.125	1.0316	6215396	6215396_20190704_221003_20190715_114503
6215396_rec17072019.csv	2019-07-04 22:15:46	04/07/2019	22:15:46	-0.0313	-0.0938	1.0472	6215396	6215396_20190704_221003_20190715_114503
6215396_rec17072019.csv	2019-07-04 22:15:46	04/07/2019	22:15:46	-0.1094	0.0313	1.0472	6215396	6215396_20190704_221003_20190715_114503
6215396_rec17072019.csv	2019-07-04 22:15:46	04/07/2019	22:15:46	-0.0625	-0.0782	1.0472	6215396	6215396_20190704_221003_20190715_114503
6215396_rec17072019.csv	2019-07-04 22:15:46	04/07/2019	22:15:46	-0.0625	0.0313	1.0628	6215396	6215396_20190704_221003_20190715_114503
6215396_rec17072019.csv	2019-07-04 22:15:46	04/07/2019	22:15:46	-0.0313	-0.1094	1.0316	6215396	6215396_20190704_221003_20190715_114503
6215396_rec17072019.csv	2019-07-04 22:15:46	04/07/2019	22:15:46	-0.0156	-0.0313	1.0316	6215396	6215396_20190704_221003_20190715_114503
6215396_rec17072019.csv	2019-07-04 22:15:46	04/07/2019	22:15:46	-0.0625	0.0156	0.9691	6215396	6215396_20190704_221003_20190715_114503
6215396_rec17072019.csv	2019-07-04 22:15:46	04/07/2019	22:15:46	-0.1407	-0.1407	0.9847	6215396	6215396_20190704_221003_20190715_114503
6215396_rec17072019.csv	2019-07-04 22:15:46	04/07/2019	22:15:46	-0.125	-0.0156	0.9378	6215396	6215396_20190704_221003_20190715_114503
6215396_rec17072019.csv	2019-07-04 22:15:46	04/07/2019	22:15:46	-0.125	-0.0625	0.8909	6215396	6215396_20190704_221003_20190715_114503
6215396_rec17072019.csv	2019-07-04 22:15:46	04/07/2019	22:15:46	-0.0625	-0.0156	0.9378	6215396	6215396_20190704_221003_20190715_114503
6215396_rec17072019.csv	2019-07-04 22:15:46	04/07/2019	22:15:46	-0.0625	-0.0938	0.9847	6215396	6215396_20190704_221003_20190715_114503
6215396_rec17072019.csv	2019-07-04 22:15:46	04/07/2019	22:15:46	-0.1719	0.1094	1.0785	6215396	6215396_20190704_221003_20190715_114503
6215396_rec17072019.csv	2019-07-04 22:15:46	04/07/2019	22:15:46	-0.1094	-0.0625	1.0628	6215396	6215396_20190704_221003_20190715_114503
6215396_rec17072019.csv	2019-07-04 22:15:46	04/07/2019	22:15:46	-0.0469	-0.0625	1.1254	6215396	6215396_20190704_221003_20190715_114503
6215396_rec17072019.csv	2019-07-04 22:15:46	04/07/2019	22:15:46	-0.0469	-0.0156	1.1097	6215396	6215396_20190704_221003_20190715_114503
6215396_rec17072019.csv	2019-07-04 22:15:46	04/07/2019	22:15:46	-0.0156	-0.0782	1.1254	6215396	6215396_20190704_221003_20190715_114503
6215396_rec17072019.csv	2019-07-04 22:15:46	04/07/2019	22:15:46	-0.0938	-0.0156	1.0003	6215396	6215396_20190704_221003_20190715_114503
6215396_rec17072019.csv	2019-07-04 22:15:46	04/07/2019	22:15:46	-0.0938	-0.0313	1.0003	6215396	6215396_20190704_221003_20190715_114503
6215396_rec17072019.csv	2019-07-04 22:15:46	04/07/2019	22:15:46	-0.0469	-0.0625	0.9222	6215396	6215396_20190704_221003_20190715_114503
6215396_rec17072019.csv	2019-07-04 22:15:46	04/07/2019	22:15:46	-0.125	-0.0156	0.9534	6215396	6215396_20190704_221003_20190715_114503
6215396_rec17072019.csv	2019-07-04 22:15:46	04/07/2019	22:15:46	-0.0625	0	1.0003	6215396	6215396_20190704_221003_20190715_114503
6215396_rec17072019.csv	2019-07-04 22:15:46	04/07/2019	22:15:46	-0.125	-0.0469	0.9847	6215396	6215396_20190704_221003_20190715_114503
6215396_rec17072019.csv	2019-07-04 22:15:46	04/07/2019	22:15:46	-0.1094	-0.0313	1.0472	6215396	6215396_20190704_221003_20190715_114503
6215396_rec17072019.csv	2019-07-04 22:15:47	04/07/2019	22:15:47	-0.1407	-0.0313	1.0316	6215396	6215396_20190704_221003_20190715_114503
6215396_rec17072019.csv	2019-07-04 22:15:47	04/07/2019	22:15:47	-0.125	-0.0313	0.9534	6215396	6215396_20190704_221003_20190715_114503
6215396_rec17072019.csv	2019-07-04 22:15:47	04/07/2019	22:15:47	-0.0938	-0.0156	0.9691	6215396	6215396_20190704_221003_20190715_114503
6215396_rec17072019.csv	2019-07-04 22:15:47	04/07/2019	22:15:47	-0.0938	-0.125	0.9691	6215396	6215396_20190704_221003_20190715_114503
6215396_rec17072019.csv	2019-07-04 22:15:47	04/07/2019	22:15:47	-0.125	0.0313	1.0316	6215396	6215396_20190704_221003_20190715_114503
6215396_rec17072019.csv	2019-07-04 22:15:47	04/07/2019	22:15:47	-0.1094	-0.0156	1.016	6215396	6215396_20190704_221003_20190715_114503
6215396_rec17072019.csv	2019-07-04 22:15:47	04/07/2019	22:15:47	-0.0469	-0.0625	1.0003	6215396	6215396_20190704_221003_20190715_114503
6215396_rec17072019.csv	2019-07-04 22:15:47	04/07/2019	22:15:47	-0.1563	-0.0156	0.9691	6215396	6215396_20190704_221003_20190715_114503
6215396_rec17072019.csv	2019-07-04 22:15:47	04/07/2019	22:15:47	-0.0625	-0.0469	1.0472	6215396	6215396_20190704_221003_20190715_114503
6215396_rec17072019.csv	2019-07-04 22:15:47	04/07/2019	22:15:47	-0.1094	-0.0938	1.0472	6215396	6215396_20190704_221003_20190715_114503
6215396_rec17072019.csv	2019-07-04 22:15:47	04/07/2019	22:15:47	-0.0469	0.0156	1.1254	6215396	6215396_20190704_221003_20190715_114503
6215396_rec17072019.csv	2019-07-04 22:15:47	04/07/2019	22:15:47	-0.0938	-0.0469	1.0941	6215396	6215396_20190704_221003_20190715_114503
6215396_rec17072019.csv	2019-07-04 22:15:47	04/07/2019	22:15:47	-0.0469	-0.0156	1.1566	6215396	6215396_20190704_221003_20190715_114503
6215396_rec17072019.csv	2019-07-04 22:15:47	04/07/2019	22:15:47	-0.0313	0	1.0785	6215396	6215396_20190704_221003_20190715_114503
6215396_rec17072019.csv	2019-07-04 22:15:47	04/07/2019	22:15:47	-0.0156	-0.0469	1.0628	6215396	6215396_20190704_221003_20190715_114503
6215396_rec17072019.csv	2019-07-04 22:15:47	04/07/2019	22:15:47	-0.0313	-0.0156	1.0785	6215396	6215396_20190704_221003_20190715_114503
6215396_rec17072019.csv	2019-07-04 22:15:47	04/07/2019	22:15:47	0	-0.0625	1.0941	6215396	6215396_20190704_221003_20190715_114503
6215396_rec17072019.csv	2019-07-04 22:15:47	04/07/2019	22:15:47	-0.0938	-0.0938	1.1566	6215396	6215396_20190704_221003_20190715_114503
6215396_rec17072019.csv	2019-07-04 22:15:47	04/07/2019	22:15:47	-0.3908	-0.125	1.5005	6215396	6215396_20190704_221003_20190715_114503
6215396_rec17072019.csv	2019-07-04 22:15:47	04/07/2019	22:15:47	0.3282	-0.0469	0.5939	6215396	6215396_20190704_221003_20190715_114503
6215396_rec17072019.csv	2019-07-04 22:15:47	04/07/2019	22:15:47	0.2657	0.1876	0.1563	6215396	6215396_20190704_221003_20190715_114503
6215396_rec17072019.csv	2019-07-04 22:15:47	04/07/2019	22:15:47	-0.3126	-0.0313	0.5314	6215396	6215396_20190704_221003_20190715_114503
6215396_rec17072019.csv	2019-07-04 22:15:47	04/07/2019	22:15:47	-0.5939	-0.2657	1.4223	6215396	6215396_20190704_221003_20190715_114503
6215396_rec17072019.csv	2019-07-04 22:15:47	04/07/2019	22:15:47	0.5783	-0.0313	2.1413	6215396	6215396_20190704_221003_20190715_114503
6215396_rec17072019.csv	2019-07-04 22:15:47	04/07/2019	22:15:47	-0.0938	-0.1094	1.3598	6215396	6215396_20190704_221003_20190715_114503
6215396_rec17072019.csv	2019-07-04 22:15:48	04/07/2019	22:15:48	0.5314	-0.1876	-0.3282	6215396	6215396_20190704_221003_20190715_114503
6215396_rec17072019.csv	2019-07-04 22:15:48	04/07/2019	22:15:48	0.3282	-0.2032	0.2188	6215396	6215396_20190704_221003_20190715_114503
6215396_rec17072019.csv	2019-07-04 22:15:48	04/07/2019	22:15:48	-0.844	0.3908	0.719	6215396	6215396_20190704_221003_20190715_114503
6215396_rec17072019.csv	2019-07-04 22:15:48	04/07/2019	22:15:48	-0.0156	-0.0625	1.9225	6215396	6215396_20190704_221003_20190715_114503
6215396_rec17072019.csv	2019-07-04 22:15:48	04/07/2019	22:15:48	0.5158	-0.0469	1.8287	6215396	6215396_20190704_221003_20190715_114503
6215396_rec17072019.csv	2019-07-04 22:15:48	04/07/2019	22:15:48	-0.125	-0.0156	0.7971	6215396	6215396_20190704_221003_20190715_114503
6215396_rec17072019.csv	2019-07-04 22:15:48	04/07/2019	22:15:48	0.5783	0.0782	-0.0625	6215396	6215396_20190704_221003_20190715_114503
6215396_rec17072019.csv	2019-07-04 22:15:48	04/07/2019	22:15:48	0.0625	-0.125	0.3126	6215396	6215396_20190704_221003_20190715_114503
6215396_rec17072019.csv	2019-07-04 22:15:48	04/07/2019	22:15:48	-0.9222	0.2657	1.1566	6215396	6215396_20190704_221003_20190715_114503
6215396_rec17072019.csv	2019-07-04 22:15:48	04/07/2019	22:15:48	0.125	0.0469	1.9225	6215396	6215396_20190704_221003_20190715_114503
6215396_rec17072019.csv	2019-07-04 22:15:48	04/07/2019	22:15:48	0.422	-0.0313	1.7975	6215396	6215396_20190704_221003_20190715_114503
6215396_rec17072019.csv	2019-07-04 22:15:48	04/07/2019	22:15:48	-0.1563	0.0313	0.7815	6215396	6215396_20190704_221003_20190715_114503
6215396_rec17072019.csv	2019-07-04 22:15:48	04/07/2019	22:15:48	0.6408	0.2345	0.0782	6215396	6215396_20190704_221003_20190715_114503
6215396_rec17072019.csv	2019-07-04 22:15:48	04/07/2019	22:15:48	-0.1407	-0.0938	0.3595	6215396	6215396_20190704_221003_20190715_114503
6215396_rec17072019.csv	2019-07-04 22:15:48	04/07/2019	22:15:48	-0.8753	-0.125	1.141	6215396	6215396_20190704_221003_20190715_114503
6215396_rec17072019.csv	2019-07-04 22:15:48	04/07/2019	22:15:48	0.2188	-0.1094	2.0319	6215396	6215396_20190704_221003_20190715_114503
6215396_rec17072019.csv	2019-07-04 22:15:48	04/07/2019	22:15:48	0.2188	0	1.7818	6215396	6215396_20190704_221003_20190715_114503
6215396_rec17072019.csv	2019-07-04 22:15:48	04/07/2019	22:15:48	0	0.0938	0.5471	6215396	6215396_20190704_221003_20190715_114503
6215396_rec17072019.csv	2019-07-04 22:15:48	04/07/2019	22:15:48	0.5314	0.0625	0.0313	6215396	6215396_20190704_221003_20190715_114503
6215396_rec17072019.csv	2019-07-04 22:15:48	04/07/2019	22:15:48	-0.0782	-0.1407	0.3282	6215396	6215396_20190704_221003_20190715_114503
6215396_rec17072019.csv	2019-07-04 22:15:48	04/07/2019	22:15:48	-0.7815	-0.0156	1.0628	6215396	6215396_20190704_221003_20190715_114503
6215396_rec17072019.csv	2019-07-04 22:15:48	04/07/2019	22:15:48	0.2345	-0.0313	1.985	6215396	6215396_20190704_221003_20190715_114503
6215396_rec17072019.csv	2019-07-04 22:15:48	04/07/2019	22:15:48	0.4064	0.0313	1.7662	6215396	6215396_20190704_221003_20190715_114503
6215396_rec17072019.csv	2019-07-04 22:15:48	04/07/2019	22:15:48	-0.1094	0.1094	0.5158	6215396	6215396_20190704_221003_20190715_114503
6215396_rec17072019.csv	2019-07-04 22:15:48	04/07/2019	22:15:48	0.3908	0	0	6215396	6215396_20190704_221003_20190715_114503
6215396_rec17072019.csv	2019-07-04 22:15:49	04/07/2019	22:15:49	0.1094	-0.1876	0.2657	6215396	6215396_20190704_221003_20190715_114503
6215396_rec17072019.csv	2019-07-04 22:15:49	04/07/2019	22:15:49	-0.7427	0.1719	0.7052	6215396	6215396_20190704_221003_20190715_114503
6215396_rec17072019.csv	2019-07-04 22:15:49	04/07/2019	22:15:49	-0.13	-0.1844	1.8794	6215396	6215396_20190704_221003_20190715_114503
6215396_rec17072019.csv	2019-07-04 22:15:49	04/07/2019	22:15:49	0.4489	0.0163	1.8175	6215396	6215396_20190704_221003_20190715_114503
6215396_rec17072019.csv	2019-07-04 22:15:49	04/07/2019	22:15:49	-0.0463	-0.0663	0.8772	6215396	6215396_20190704_221003_20190715_114503
6215396_rec17072019.csv	2019-07-04 22:15:49	04/07/2019	22:15:49	0.4783	0.0031	0.0375	6215396	6215396_20190704_221003_20190715_114503
6215396_rec17072019.csv	2019-07-04 22:15:49	04/07/2019	22:15:49	0.0444	-0.1957	0.3664	6215396	6215396_20190704_221003_20190715_114503
6215396_rec17072019.csv	2019-07-04 22:15:49	04/07/2019	22:15:49	-0.5908	0.0069	0.9622	6215396	6215396_20190704_221003_20190715_114503
6215396_rec17072019.csv	2019-07-04 22:15:49	04/07/2019	22:15:49	-0.1369	-0.2019	1.7074	6215396	6215396_20190704_221003_20190715_114503
6215396_rec17072019.csv	2019-07-04 22:15:49	04/07/2019	22:15:49	0.2832	0.0056	1.7549	6215396	6215396_20190704_221003_20190715_114503
6215396_rec17072019.csv	2019-07-04 22:15:49	04/07/2019	22:15:49	0.1219	-0.0531	0.6908	6215396	6215396_20190704_221003_20190715_114503
6215396_rec17072019.csv	2019-07-04 22:15:49	04/07/2019	22:15:49	0.3545	-0.1632	0.04	6215396	6215396_20190704_221003_20190715_114503
6215396_rec17072019.csv	2019-07-04 22:15:49	04/07/2019	22:15:49	-0.0169	-0.0819	0.3626	6215396	6215396_20190704_221003_20190715_114503
6215396_rec17072019.csv	2019-07-04 22:15:49	04/07/2019	22:15:49	-0.537	-0.025	0.8096	6215396	6215396_20190704_221003_20190715_114503
6215396_rec17072019.csv	2019-07-04 22:15:49	04/07/2019	22:15:49	-0.1557	-0.0013	1.6349	6215396	6215396_20190704_221003_20190715_114503
6215396_rec17072019.csv	2019-07-04 22:15:49	04/07/2019	22:15:49	0.1751	-0.0563	1.7381	6215396	6215396_20190704_221003_20190715_114503
6215396_rec17072019.csv	2019-07-04 22:15:49	04/07/2019	22:15:49	0.2251	-0.105	0.7315	6215396	6215396_20190704_221003_20190715_114503
6215396_rec17072019.csv	2019-07-04 22:15:49	04/07/2019	22:15:49	0.2282	0.0338	0.2707	6215396	6215396_20190704_221003_20190715_114503
6215396_rec17072019.csv	2019-07-04 22:15:49	04/07/2019	22:15:49	-0.2582	-0.12	0.8171	6215396	6215396_20190704_221003_20190715_114503
6215396_rec17072019.csv	2019-07-04 22:15:49	04/07/2019	22:15:49	-0.1407	-0.0369	1.2929	6215396	6215396_20190704_221003_20190715_114503
6215396_rec17072019.csv	2019-07-04 22:15:49	04/07/2019	22:15:49	0.1032	0.0156	1.2379	6215396	6215396_20190704_221003_20190715_114503
6215396_rec17072019.csv	2019-07-04 22:15:49	04/07/2019	22:15:49	0.1013	-0.0106	1.0591	6215396	6215396_20190704_221003_20190715_114503
6215396_rec17072019.csv	2019-07-04 22:15:49	04/07/2019	22:15:49	0.0113	-0.0294	1.0316	6215396	6215396_20190704_221003_20190715_114503
6215396_rec17072019.csv	2019-07-04 22:15:49	04/07/2019	22:15:49	-0.0431	0.0406	0.9741	6215396	6215396_20190704_221003_20190715_114503
6215396_rec17072019.csv	2019-07-04 22:15:49	04/07/2019	22:15:49	-0.1407	-0.0156	0.9534	6215396	6215396_20190704_221003_20190715_114503
6215396_rec17072019.csv	2019-07-04 22:15:50	04/07/2019	22:15:50	-0.1719	-0.125	0.9378	6215396	6215396_20190704_221003_20190715_114503
6215396_rec17072019.csv	2019-07-04 22:15:50	04/07/2019	22:15:50	-0.1719	-0.0313	1.016	6215396	6215396_20190704_221003_20190715_114503
6215396_rec17072019.csv	2019-07-04 22:15:50	04/07/2019	22:15:50	-0.1563	-0.0469	1.1254	6215396	6215396_20190704_221003_20190715_114503
6215396_rec17072019.csv	2019-07-04 22:15:50	04/07/2019	22:15:50	-0.0313	-0.0313	1.2348	6215396	6215396_20190704_221003_20190715_114503
6215396_rec17072019.csv	2019-07-04 22:15:50	04/07/2019	22:15:50	-0.0313	-0.0782	1.1879	6215396	6215396_20190704_221003_20190715_114503
6215396_rec17072019.csv	2019-07-04 22:15:50	04/07/2019	22:15:50	0.0313	-0.0625	1.1879	6215396	6215396_20190704_221003_20190715_114503
6215396_rec17072019.csv	2019-07-04 22:15:50	04/07/2019	22:15:50	-0.0782	0	1.1097	6215396	6215396_20190704_221003_20190715_114503
6215396_rec17072019.csv	2019-07-04 22:15:50	04/07/2019	22:15:50	-0.0938	-0.0938	1.0628	6215396	6215396_20190704_221003_20190715_114503
6215396_rec17072019.csv	2019-07-04 22:15:50	04/07/2019	22:15:50	-0.1719	0	1.0785	6215396	6215396_20190704_221003_20190715_114503
6215396_rec17072019.csv	2019-07-04 22:15:50	04/07/2019	22:15:50	-0.1094	-0.125	1.0472	6215396	6215396_20190704_221003_20190715_114503
6215396_rec17072019.csv	2019-07-04 22:15:50	04/07/2019	22:15:50	-0.125	0	1.141	6215396	6215396_20190704_221003_20190715_114503
6215396_rec17072019.csv	2019-07-04 22:15:50	04/07/2019	22:15:50	-0.0313	-0.125	1.0628	6215396	6215396_20190704_221003_20190715_114503
6215396_rec17072019.csv	2019-07-04 22:15:50	04/07/2019	22:15:50	-0.0938	0	1.016	6215396	6215396_20190704_221003_20190715_114503
6215396_rec17072019.csv	2019-07-04 22:15:50	04/07/2019	22:15:50	-0.0469	-0.0938	0.9222	6215396	6215396_20190704_221003_20190715_114503
6215396_rec17072019.csv	2019-07-04 22:15:50	04/07/2019	22:15:50	-0.1094	0.0313	1.0003	6215396	6215396_20190704_221003_20190715_114503
6215396_rec17072019.csv	2019-07-04 22:15:50	04/07/2019	22:15:50	-0.1094	-0.0625	0.9378	6215396	6215396_20190704_221003_20190715_114503
6215396_rec17072019.csv	2019-07-04 22:15:50	04/07/2019	22:15:50	-0.0782	-0.0938	0.8909	6215396	6215396_20190704_221003_20190715_114503
6215396_rec17072019.csv	2019-07-04 22:15:50	04/07/2019	22:15:50	-0.1407	0.0313	0.9691	6215396	6215396_20190704_221003_20190715_114503
6215396_rec17072019.csv	2019-07-04 22:15:50	04/07/2019	22:15:50	-0.1563	-0.0469	0.9847	6215396	6215396_20190704_221003_20190715_114503
6215396_rec17072019.csv	2019-07-04 22:15:50	04/07/2019	22:15:50	-0.1094	-0.0469	1.0628	6215396	6215396_20190704_221003_20190715_114503
6215396_rec17072019.csv	2019-07-04 22:15:50	04/07/2019	22:15:50	-0.1876	0	1.0941	6215396	6215396_20190704_221003_20190715_114503
6215396_rec17072019.csv	2019-07-04 22:15:50	04/07/2019	22:15:50	-0.2188	-0.0938	1.3598	6215396	6215396_20190704_221003_20190715_114503
6215396_rec17072019.csv	2019-07-04 22:15:50	04/07/2019	22:15:50	-0.1407	-0.0938	1.3286	6215396	6215396_20190704_221003_20190715_114503
6215396_rec17072019.csv	2019-07-04 22:15:50	04/07/2019	22:15:50	0.6096	-0.0938	-0.0938	6215396	6215396_20190704_221003_20190715_114503
6215396_rec17072019.csv	2019-07-04 22:15:50	04/07/2019	22:15:50	0.0938	-0.125	0.1407	6215396	6215396_20190704_221003_20190715_114503
6215396_rec17072019.csv	2019-07-04 22:15:51	04/07/2019	22:15:51	-0.2345	0.0469	0.6252	6215396	6215396_20190704_221003_20190715_114503
6215396_rec17072019.csv	2019-07-04 22:15:51	04/07/2019	22:15:51	-0.5471	-0.4064	1.3286	6215396	6215396_20190704_221003_20190715_114503
6215396_rec17072019.csv	2019-07-04 22:15:51	04/07/2019	22:15:51	0.4376	-0.0469	2.0319	6215396	6215396_20190704_221003_20190715_114503
6215396_rec17072019.csv	2019-07-04 22:15:51	04/07/2019	22:15:51	0.0469	0.0156	1.4536	6215396	6215396_20190704_221003_20190715_114503
6215396_rec17072019.csv	2019-07-04 22:15:51	04/07/2019	22:15:51	0.2032	-0.0938	0.2188	6215396	6215396_20190704_221003_20190715_114503
6215396_rec17072019.csv	2019-07-04 22:15:51	04/07/2019	22:15:51	0.4689	-0.2345	0.1407	6215396	6215396_20190704_221003_20190715_114503
6215396_rec17072019.csv	2019-07-04 22:15:51	04/07/2019	22:15:51	-0.3751	0.0469	0.5158	6215396	6215396_20190704_221003_20190715_114503
6215396_rec17072019.csv	2019-07-04 22:15:51	04/07/2019	22:15:51	-0.7346	0.0782	1.2973	6215396	6215396_20190704_221003_20190715_114503
6215396_rec17072019.csv	2019-07-04 22:15:51	04/07/2019	22:15:51	0.3282	0.0782	2.0475	6215396	6215396_20190704_221003_20190715_114503
6215396_rec17072019.csv	2019-07-04 22:15:51	04/07/2019	22:15:51	0.0156	-0.0782	1.5005	6215396	6215396_20190704_221003_20190715_114503
6215396_rec17072019.csv	2019-07-04 22:15:51	04/07/2019	22:15:51	0.7659	0.2813	0.0469	6215396	6215396_20190704_221003_20190715_114503
6215396_rec17072019.csv	2019-07-04 22:15:51	04/07/2019	22:15:51	0.1407	-0.2501	0.3595	6215396	6215396_20190704_221003_20190715_114503
6215396_rec17072019.csv	2019-07-04 22:15:51	04/07/2019	22:15:51	-0.8597	0.2813	0.9222	6215396	6215396_20190704_221003_20190715_114503
6215396_rec17072019.csv	2019-07-04 22:15:51	04/07/2019	22:15:51	-0.0782	0.0156	1.985	6215396	6215396_20190704_221003_20190715_114503
6215396_rec17072019.csv	2019-07-04 22:15:51	04/07/2019	22:15:51	0.3282	-0.0313	1.8131	6215396	6215396_20190704_221003_20190715_114503
6215396_rec17072019.csv	2019-07-04 22:15:51	04/07/2019	22:15:51	0.125	0.0625	1.016	6215396	6215396_20190704_221003_20190715_114503
6215396_rec17072019.csv	2019-07-04 22:15:51	04/07/2019	22:15:51	0.2813	-0.4845	0.2188	6215396	6215396_20190704_221003_20190715_114503
6215396_rec17072019.csv	2019-07-04 22:15:51	04/07/2019	22:15:51	-0.3751	0.5471	1.1566	6215396	6215396_20190704_221003_20190715_114503
6215396_rec17072019.csv	2019-07-04 22:15:51	04/07/2019	22:15:51	-0.2345	-0.125	1.266	6215396	6215396_20190704_221003_20190715_114503
6215396_rec17072019.csv	2019-07-04 22:15:51	04/07/2019	22:15:51	0.0313	-0.1094	1.0316	6215396	6215396_20190704_221003_20190715_114503
6215396_rec17072019.csv	2019-07-04 22:15:51	04/07/2019	22:15:51	0.0313	-0.0469	0.9847	6215396	6215396_20190704_221003_20190715_114503
6215396_rec17072019.csv	2019-07-04 22:15:51	04/07/2019	22:15:51	-0.0469	0	1.0316	6215396	6215396_20190704_221003_20190715_114503
6215396_rec17072019.csv	2019-07-04 22:15:51	04/07/2019	22:15:51	-0.1563	-0.0469	1.0003	6215396	6215396_20190704_221003_20190715_114503
6215396_rec17072019.csv	2019-07-04 22:15:51	04/07/2019	22:15:51	-0.125	0.0156	1.016	6215396	6215396_20190704_221003_20190715_114503
6215396_rec17072019.csv	2019-07-04 22:15:51	04/07/2019	22:15:51	-0.0625	-0.0938	1.0316	6215396	6215396_20190704_221003_20190715_114503
6215396_rec17072019.csv	2019-07-04 22:15:52	04/07/2019	22:15:52	-0.0469	-0.0313	1.4067	6215396	6215396_20190704_221003_20190715_114503
6215396_rec17072019.csv	2019-07-04 22:15:52	04/07/2019	22:15:52	0.0156	0.0782	1.5474	6215396	6215396_20190704_221003_20190715_114503
6215396_rec17072019.csv	2019-07-04 22:15:52	04/07/2019	22:15:52	0.2345	0.0625	0.0625	6215396	6215396_20190704_221003_20190715_114503
6215396_rec17072019.csv	2019-07-04 22:15:52	04/07/2019	22:15:52	0.1407	-0.1094	0.0469	6215396	6215396_20190704_221003_20190715_114503
6215396_rec17072019.csv	2019-07-04 22:15:52	04/07/2019	22:15:52	0	-0.1563	0.3751	6215396	6215396_20190704_221003_20190715_114503
6215396_rec17072019.csv	2019-07-04 22:15:52	04/07/2019	22:15:52	-0.6096	0.0313	1.0316	6215396	6215396_20190704_221003_20190715_114503
6215396_rec17072019.csv	2019-07-04 22:15:52	04/07/2019	22:15:52	0.1407	0.0938	1.9538	6215396	6215396_20190704_221003_20190715_114503
6215396_rec17072019.csv	2019-07-04 22:15:52	04/07/2019	22:15:52	0.3439	-0.0782	1.7193	6215396	6215396_20190704_221003_20190715_114503
6215396_rec17072019.csv	2019-07-04 22:15:52	04/07/2019	22:15:52	-0.1407	-0.0156	0.5939	6215396	6215396_20190704_221003_20190715_114503
6215396_rec17072019.csv	2019-07-04 22:15:52	04/07/2019	22:15:52	0.4689	0.0938	0.0156	6215396	6215396_20190704_221003_20190715_114503
6215396_rec17072019.csv	2019-07-04 22:15:52	04/07/2019	22:15:52	0.0156	-0.0938	0.297	6215396	6215396_20190704_221003_20190715_114503
6215396_rec17072019.csv	2019-07-04 22:15:52	04/07/2019	22:15:52	-0.7346	0.2188	0.9847	6215396	6215396_20190704_221003_20190715_114503
6215396_rec17072019.csv	2019-07-04 22:15:52	04/07/2019	22:15:52	0.0782	-0.0313	2.0475	6215396	6215396_20190704_221003_20190715_114503
6215396_rec17072019.csv	2019-07-04 22:15:52	04/07/2019	22:15:52	0.5314	-0.0782	1.8443	6215396	6215396_20190704_221003_20190715_114503
6215396_rec17072019.csv	2019-07-04 22:15:52	04/07/2019	22:15:52	-0.1094	0	0.8597	6215396	6215396_20190704_221003_20190715_114503
6215396_rec17072019.csv	2019-07-04 22:15:52	04/07/2019	22:15:52	0.3439	0.0156	0.1563	6215396	6215396_20190704_221003_20190715_114503
6215396_rec17072019.csv	2019-07-04 22:15:52	04/07/2019	22:15:52	0.297	0.0156	0.2657	6215396	6215396_20190704_221003_20190715_114503
6215396_rec17072019.csv	2019-07-04 22:15:52	04/07/2019	22:15:52	-0.9065	0.297	0.9065	6215396	6215396_20190704_221003_20190715_114503
6215396_rec17072019.csv	2019-07-04 22:15:52	04/07/2019	22:15:52	-0.0313	-0.2188	2.0475	6215396	6215396_20190704_221003_20190715_114503
6215396_rec17072019.csv	2019-07-04 22:15:52	04/07/2019	22:15:52	0.297	-0.0156	1.7975	6215396	6215396_20190704_221003_20190715_114503
6215396_rec17072019.csv	2019-07-04 22:15:52	04/07/2019	22:15:52	0.125	0.0782	0.9847	6215396	6215396_20190704_221003_20190715_114503
6215396_rec17072019.csv	2019-07-04 22:15:52	04/07/2019	22:15:52	0.2345	-0.6721	0.1563	6215396	6215396_20190704_221003_20190715_114503
6215396_rec17072019.csv	2019-07-04 22:15:52	04/07/2019	22:15:52	-0.2501	0.0313	0.4689	6215396	6215396_20190704_221003_20190715_114503
6215396_rec17072019.csv	2019-07-04 22:15:52	04/07/2019	22:15:52	-0.7815	-0.0156	0.9534	6215396	6215396_20190704_221003_20190715_114503
6215396_rec17072019.csv	2019-07-04 22:15:52	04/07/2019	22:15:52	0	-0.0156	1.9381	6215396	6215396_20190704_221003_20190715_114503
6215396_rec17072019.csv	2019-07-04 22:15:53	04/07/2019	22:15:53	0.0938	0	1.4692	6215396	6215396_20190704_221003_20190715_114503
6215396_rec17072019.csv	2019-07-04 22:15:53	04/07/2019	22:15:53	0.2188	0	0.3908	6215396	6215396_20190704_221003_20190715_114503
6215396_rec17072019.csv	2019-07-04 22:15:53	04/07/2019	22:15:53	0.1876	-0.1719	0.2345	6215396	6215396_20190704_221003_20190715_114503
6215396_rec17072019.csv	2019-07-04 22:15:53	04/07/2019	22:15:53	-0.5939	0.0313	1.0003	6215396	6215396_20190704_221003_20190715_114503
6215396_rec17072019.csv	2019-07-04 22:15:53	04/07/2019	22:15:53	-0.1407	-0.0156	1.1879	6215396	6215396_20190704_221003_20190715_114503
6215396_rec17072019.csv	2019-07-04 22:15:53	04/07/2019	22:15:53	-0.0625	-0.0625	1.016	6215396	6215396_20190704_221003_20190715_114503
6215396_rec17072019.csv	2019-07-04 22:15:53	04/07/2019	22:15:53	0.0469	0.2032	0.9534	6215396	6215396_20190704_221003_20190715_114503
6215396_rec17072019.csv	2019-07-04 22:15:53	04/07/2019	22:15:53	0	-0.3595	0.8753	6215396	6215396_20190704_221003_20190715_114503
6215396_rec17072019.csv	2019-07-04 22:15:53	04/07/2019	22:15:53	-0.1407	0.1094	0.9534	6215396	6215396_20190704_221003_20190715_114503
6215396_rec17072019.csv	2019-07-04 22:15:53	04/07/2019	22:15:53	-0.125	-0.0313	0.9222	6215396	6215396_20190704_221003_20190715_114503
6215396_rec17072019.csv	2019-07-04 22:15:53	04/07/2019	22:15:53	-0.1094	-0.0625	0.8753	6215396	6215396_20190704_221003_20190715_114503
6215396_rec17072019.csv	2019-07-04 22:15:53	04/07/2019	22:15:53	-0.0938	-0.0625	0.9378	6215396	6215396_20190704_221003_20190715_114503
6215396_rec17072019.csv	2019-07-04 22:15:53	04/07/2019	22:15:53	-0.0938	0.0156	1.016	6215396	6215396_20190704_221003_20190715_114503
6215396_rec17072019.csv	2019-07-04 22:15:53	04/07/2019	22:15:53	-0.0782	-0.0469	1.0941	6215396	6215396_20190704_221003_20190715_114503
6215396_rec17072019.csv	2019-07-04 22:15:53	04/07/2019	22:15:53	-0.1876	-0.0156	1.1566	6215396	6215396_20190704_221003_20190715_114503
6215396_rec17072019.csv	2019-07-04 22:15:53	04/07/2019	22:15:53	-0.0938	0	1.2035	6215396	6215396_20190704_221003_20190715_114503
6215396_rec17072019.csv	2019-07-04 22:15:53	04/07/2019	22:15:53	-0.0782	-0.0469	1.141	6215396	6215396_20190704_221003_20190715_114503
6215396_rec17072019.csv	2019-07-04 22:15:53	04/07/2019	22:15:53	-0.0782	-0.0625	1.141	6215396	6215396_20190704_221003_20190715_114503
6215396_rec17072019.csv	2019-07-04 22:15:53	04/07/2019	22:15:53	-0.125	-0.0469	1.1879	6215396	6215396_20190704_221003_20190715_114503
6215396_rec17072019.csv	2019-07-04 22:15:53	04/07/2019	22:15:53	-0.0625	0.0156	1.1879	6215396	6215396_20190704_221003_20190715_114503
6215396_rec17072019.csv	2019-07-04 22:15:53	04/07/2019	22:15:53	-0.0782	-0.0782	1.2504	6215396	6215396_20190704_221003_20190715_114503
6215396_rec17072019.csv	2019-07-04 22:15:53	04/07/2019	22:15:53	-0.125	-0.0469	1.2035	6215396	6215396_20190704_221003_20190715_114503
6215396_rec17072019.csv	2019-07-04 22:15:53	04/07/2019	22:15:53	-0.0938	-0.0469	1.1723	6215396	6215396_20190704_221003_20190715_114503
6215396_rec17072019.csv	2019-07-04 22:15:53	04/07/2019	22:15:53	-0.0938	-0.0469	1.1723	6215396	6215396_20190704_221003_20190715_114503
6215396_rec17072019.csv	2019-07-04 22:15:53	04/07/2019	22:15:53	-0.1407	-0.0938	1.1254	6215396	6215396_20190704_221003_20190715_114503
6215396_rec17072019.csv	2019-07-04 22:15:54	04/07/2019	22:15:54	-0.0938	0.0156	1.2504	6215396	6215396_20190704_221003_20190715_114503
6215396_rec17072019.csv	2019-07-04 22:15:54	04/07/2019	22:15:54	-0.0625	-0.0156	1.2035	6215396	6215396_20190704_221003_20190715_114503
6215396_rec17072019.csv	2019-07-04 22:15:54	04/07/2019	22:15:54	-0.0938	-0.0938	1.1254	6215396	6215396_20190704_221003_20190715_114503
6215396_rec17072019.csv	2019-07-04 22:15:54	04/07/2019	22:15:54	-0.1094	-0.0156	1.1566	6215396	6215396_20190704_221003_20190715_114503
6215396_rec17072019.csv	2019-07-04 22:15:54	04/07/2019	22:15:54	-0.3282	-0.0782	1.4536	6215396	6215396_20190704_221003_20190715_114503
6215396_rec17072019.csv	2019-07-04 22:15:54	04/07/2019	22:15:54	0.2345	-0.0782	0.5783	6215396	6215396_20190704_221003_20190715_114503
6215396_rec17072019.csv	2019-07-04 22:15:54	04/07/2019	22:15:54	0.125	0.1876	0.0782	6215396	6215396_20190704_221003_20190715_114503
6215396_rec17072019.csv	2019-07-04 22:15:54	04/07/2019	22:15:54	-0.0313	-0.1876	0.2032	6215396	6215396_20190704_221003_20190715_114503
6215396_rec17072019.csv	2019-07-04 22:15:54	04/07/2019	22:15:54	-0.7502	-0.125	0.844	6215396	6215396_20190704_221003_20190715_114503
6215396_rec17072019.csv	2019-07-04 22:15:54	04/07/2019	22:15:54	0.2032	0.1563	1.9381	6215396	6215396_20190704_221003_20190715_114503
6215396_rec17072019.csv	2019-07-04 22:15:54	04/07/2019	22:15:54	0.2501	-0.0782	1.688	6215396	6215396_20190704_221003_20190715_114503
6215396_rec17072019.csv	2019-07-04 22:15:54	04/07/2019	22:15:54	-0.0782	0.1407	0.5158	6215396	6215396_20190704_221003_20190715_114503
6215396_rec17072019.csv	2019-07-04 22:15:54	04/07/2019	22:15:54	0.5158	-0.1407	-0.0313	6215396	6215396_20190704_221003_20190715_114503
6215396_rec17072019.csv	2019-07-04 22:15:54	04/07/2019	22:15:54	0.1563	-0.1094	0.297	6215396	6215396_20190704_221003_20190715_114503
6215396_rec17072019.csv	2019-07-04 22:15:54	04/07/2019	22:15:54	-0.8753	0.3282	0.6096	6215396	6215396_20190704_221003_20190715_114503
6215396_rec17072019.csv	2019-07-04 22:15:54	04/07/2019	22:15:54	-0.0469	-0.3282	1.8287	6215396	6215396_20190704_221003_20190715_114503
6215396_rec17072019.csv	2019-07-04 22:15:54	04/07/2019	22:15:54	0.4376	0.0625	1.8756	6215396	6215396_20190704_221003_20190715_114503
6215396_rec17072019.csv	2019-07-04 22:15:54	04/07/2019	22:15:54	-0.1719	-0.0313	1.1254	6215396	6215396_20190704_221003_20190715_114503
6215396_rec17072019.csv	2019-07-04 22:15:54	04/07/2019	22:15:54	0.5002	0	-0.0313	6215396	6215396_20190704_221003_20190715_114503
6215396_rec17072019.csv	2019-07-04 22:15:54	04/07/2019	22:15:54	0.3126	-0.2032	0.2813	6215396	6215396_20190704_221003_20190715_114503
6215396_rec17072019.csv	2019-07-04 22:15:54	04/07/2019	22:15:54	-0.7346	0	0.7659	6215396	6215396_20190704_221003_20190715_114503
6215396_rec17072019.csv	2019-07-04 22:15:54	04/07/2019	22:15:54	-0.0938	-0.2188	1.9694	6215396	6215396_20190704_221003_20190715_114503
6215396_rec17072019.csv	2019-07-04 22:15:54	04/07/2019	22:15:54	0.5158	-0.1407	1.9225	6215396	6215396_20190704_221003_20190715_114503
6215396_rec17072019.csv	2019-07-04 22:15:54	04/07/2019	22:15:54	-0.1719	-0.0313	1.2504	6215396	6215396_20190704_221003_20190715_114503
6215396_rec17072019.csv	2019-07-04 22:15:54	04/07/2019	22:15:54	0.6252	0	0.1094	6215396	6215396_20190704_221003_20190715_114503
6215396_rec17072019.csv	2019-07-04 22:15:55	04/07/2019	22:15:55	0.3282	-0.1563	0.3595	6215396	6215396_20190704_221003_20190715_114503
6215396_rec17072019.csv	2019-07-04 22:15:55	04/07/2019	22:15:55	-0.7502	0.125	0.6877	6215396	6215396_20190704_221003_20190715_114503
6215396_rec17072019.csv	2019-07-04 22:15:55	04/07/2019	22:15:55	-0.125	-0.125	1.9381	6215396	6215396_20190704_221003_20190715_114503
6215396_rec17072019.csv	2019-07-04 22:15:55	04/07/2019	22:15:55	0.5783	0	2.0319	6215396	6215396_20190704_221003_20190715_114503
6215396_rec17072019.csv	2019-07-04 22:15:55	04/07/2019	22:15:55	-0.0782	-0.0625	1.2191	6215396	6215396_20190704_221003_20190715_114503
6215396_rec17072019.csv	2019-07-04 22:15:55	04/07/2019	22:15:55	0.5471	0.2813	0.0938	6215396	6215396_20190704_221003_20190715_114503
6215396_rec17072019.csv	2019-07-04 22:15:55	04/07/2019	22:15:55	0.2813	-0.3126	0.297	6215396	6215396_20190704_221003_20190715_114503
6215396_rec17072019.csv	2019-07-04 22:15:55	04/07/2019	22:15:55	-0.6408	0.1719	0.6721	6215396	6215396_20190704_221003_20190715_114503
6215396_rec17072019.csv	2019-07-04 22:15:55	04/07/2019	22:15:55	-0.2345	-0.5158	1.6255	6215396	6215396_20190704_221003_20190715_114503
6215396_rec17072019.csv	2019-07-04 22:15:55	04/07/2019	22:15:55	0.4689	0.0625	2.0006	6215396	6215396_20190704_221003_20190715_114503
6215396_rec17072019.csv	2019-07-04 22:15:55	04/07/2019	22:15:55	-0.0313	-0.0469	1.141	6215396	6215396_20190704_221003_20190715_114503
6215396_rec17072019.csv	2019-07-04 22:15:55	04/07/2019	22:15:55	0.4533	0.0469	0.0469	6215396	6215396_20190704_221003_20190715_114503
6215396_rec17072019.csv	2019-07-04 22:15:55	04/07/2019	22:15:55	0.2657	-0.3126	0.2501	6215396	6215396_20190704_221003_20190715_114503
6215396_rec17072019.csv	2019-07-04 22:15:55	04/07/2019	22:15:55	-0.5158	0.0313	0.5314	6215396	6215396_20190704_221003_20190715_114503
6215396_rec17072019.csv	2019-07-04 22:15:55	04/07/2019	22:15:55	-0.6096	-0.297	1.1097	6215396	6215396_20190704_221003_20190715_114503
6215396_rec17072019.csv	2019-07-04 22:15:55	04/07/2019	22:15:55	0.2501	-0.0156	1.9694	6215396	6215396_20190704_221003_20190715_114503
6215396_rec17072019.csv	2019-07-04 22:15:55	04/07/2019	22:15:55	0.0782	-0.0938	1.4692	6215396	6215396_20190704_221003_20190715_114503
6215396_rec17072019.csv	2019-07-04 22:15:55	04/07/2019	22:15:55	0.2032	-0.1094	0.3595	6215396	6215396_20190704_221003_20190715_114503
6215396_rec17072019.csv	2019-07-04 22:15:55	04/07/2019	22:15:55	0.297	-0.297	0.2657	6215396	6215396_20190704_221003_20190715_114503
6215396_rec17072019.csv	2019-07-04 22:15:55	04/07/2019	22:15:55	-0.6096	0.3908	1.0316	6215396	6215396_20190704_221003_20190715_114503
6215396_rec17072019.csv	2019-07-04 22:15:55	04/07/2019	22:15:55	-0.125	0	1.2973	6215396	6215396_20190704_221003_20190715_114503
6215396_rec17072019.csv	2019-07-04 22:15:55	04/07/2019	22:15:55	-0.0313	0.0156	1.0785	6215396	6215396_20190704_221003_20190715_114503
6215396_rec17072019.csv	2019-07-04 22:15:55	04/07/2019	22:15:55	0.0938	-0.0469	0.9847	6215396	6215396_20190704_221003_20190715_114503
6215396_rec17072019.csv	2019-07-04 22:15:55	04/07/2019	22:15:55	0.0313	-0.0469	0.9847	6215396	6215396_20190704_221003_20190715_114503
6215396_rec17072019.csv	2019-07-04 22:15:55	04/07/2019	22:15:55	-0.1563	-0.0469	0.8597	6215396	6215396_20190704_221003_20190715_114503
6215396_rec17072019.csv	2019-07-04 22:15:56	04/07/2019	22:15:56	-0.0469	-0.0938	0.9378	6215396	6215396_20190704_221003_20190715_114503
6215396_rec17072019.csv	2019-07-04 22:15:56	04/07/2019	22:15:56	-0.2032	-0.0313	0.9065	6215396	6215396_20190704_221003_20190715_114503
6215396_rec17072019.csv	2019-07-04 22:15:56	04/07/2019	22:15:56	-0.0625	-0.0313	0.9847	6215396	6215396_20190704_221003_20190715_114503
6215396_rec17072019.csv	2019-07-04 22:15:56	04/07/2019	22:15:56	-0.0938	-0.0313	0.9691	6215396	6215396_20190704_221003_20190715_114503
6215396_rec17072019.csv	2019-07-04 22:15:56	04/07/2019	22:15:56	-0.0469	-0.0313	1.0316	6215396	6215396_20190704_221003_20190715_114503
6215396_rec17072019.csv	2019-07-04 22:15:56	04/07/2019	22:15:56	-0.1094	-0.1094	1.0003	6215396	6215396_20190704_221003_20190715_114503
6215396_rec17072019.csv	2019-07-04 22:15:56	04/07/2019	22:15:56	-0.0469	-0.0469	1.0785	6215396	6215396_20190704_221003_20190715_114503
6215396_rec17072019.csv	2019-07-04 22:15:56	04/07/2019	22:15:56	-0.1563	0	1.0003	6215396	6215396_20190704_221003_20190715_114503
6215396_rec17072019.csv	2019-07-04 22:15:56	04/07/2019	22:15:56	-0.0625	0	1.0941	6215396	6215396_20190704_221003_20190715_114503
6215396_rec17072019.csv	2019-07-04 22:15:56	04/07/2019	22:15:56	-0.1563	-0.0156	1.0316	6215396	6215396_20190704_221003_20190715_114503
6215396_rec17072019.csv	2019-07-04 22:15:56	04/07/2019	22:15:56	-0.0782	-0.0469	1.0628	6215396	6215396_20190704_221003_20190715_114503
6215396_rec17072019.csv	2019-07-04 22:15:56	04/07/2019	22:15:56	-0.0938	-0.0625	1.0003	6215396	6215396_20190704_221003_20190715_114503
6215396_rec17072019.csv	2019-07-04 22:15:56	04/07/2019	22:15:56	-0.0469	-0.0938	1.0785	6215396	6215396_20190704_221003_20190715_114503
6215396_rec17072019.csv	2019-07-04 22:15:56	04/07/2019	22:15:56	-0.0782	-0.0156	1.0785	6215396	6215396_20190704_221003_20190715_114503
6215396_rec17072019.csv	2019-07-04 22:15:56	04/07/2019	22:15:56	-0.0469	-0.0313	1.0941	6215396	6215396_20190704_221003_20190715_114503
6215396_rec17072019.csv	2019-07-04 22:15:56	04/07/2019	22:15:56	-0.0782	0.0313	1.0785	6215396	6215396_20190704_221003_20190715_114503
6215396_rec17072019.csv	2019-07-04 22:15:56	04/07/2019	22:15:56	-0.0625	-0.0625	1.0472	6215396	6215396_20190704_221003_20190715_114503
6215396_rec17072019.csv	2019-07-04 22:15:56	04/07/2019	22:15:56	-0.1094	-0.0469	1.0785	6215396	6215396_20190704_221003_20190715_114503
6215396_rec17072019.csv	2019-07-04 22:15:56	04/07/2019	22:15:56	-0.0782	-0.0313	0.9847	6215396	6215396_20190704_221003_20190715_114503
6215396_rec17072019.csv	2019-07-04 22:15:56	04/07/2019	22:15:56	-0.125	0.0156	0.9847	6215396	6215396_20190704_221003_20190715_114503
6215396_rec17072019.csv	2019-07-04 22:15:56	04/07/2019	22:15:56	-0.1563	-0.0469	0.9378	6215396	6215396_20190704_221003_20190715_114503
6215396_rec17072019.csv	2019-07-04 22:15:56	04/07/2019	22:15:56	-0.1563	-0.0469	0.9378	6215396	6215396_20190704_221003_20190715_114503
6215396_rec17072019.csv	2019-07-04 22:15:56	04/07/2019	22:15:56	-0.1407	-0.0469	1.016	6215396	6215396_20190704_221003_20190715_114503
6215396_rec17072019.csv	2019-07-04 22:15:56	04/07/2019	22:15:56	-0.1563	-0.125	1.0316	6215396	6215396_20190704_221003_20190715_114503
6215396_rec17072019.csv	2019-07-04 22:15:56	04/07/2019	22:15:56	-0.125	0	1.1097	6215396	6215396_20190704_221003_20190715_114503
6215396_rec17072019.csv	2019-07-04 22:15:57	04/07/2019	22:15:57	-0.1094	-0.0782	1.1097	6215396	6215396_20190704_221003_20190715_114503
6215396_rec17072019.csv	2019-07-04 22:15:57	04/07/2019	22:15:57	-0.0469	-0.0156	1.0941	6215396	6215396_20190704_221003_20190715_114503
6215396_rec17072019.csv	2019-07-04 22:15:57	04/07/2019	22:15:57	-0.0782	-0.0156	1.141	6215396	6215396_20190704_221003_20190715_114503
6215396_rec17072019.csv	2019-07-04 22:15:57	04/07/2019	22:15:57	-0.0156	0.0938	1.1566	6215396	6215396_20190704_221003_20190715_114503
6215396_rec17072019.csv	2019-07-04 22:15:57	04/07/2019	22:15:57	-0.0782	-0.1094	1.0628	6215396	6215396_20190704_221003_20190715_114503
6215396_rec17072019.csv	2019-07-04 22:15:57	04/07/2019	22:15:57	-0.0938	-0.0156	1.0628	6215396	6215396_20190704_221003_20190715_114503
6215396_rec17072019.csv	2019-07-04 22:15:57	04/07/2019	22:15:57	-0.125	0	1.016	6215396	6215396_20190704_221003_20190715_114503
6215396_rec17072019.csv	2019-07-04 22:15:57	04/07/2019	22:15:57	-0.1563	-0.0625	1.0941	6215396	6215396_20190704_221003_20190715_114503
6215396_rec17072019.csv	2019-07-04 22:15:57	04/07/2019	22:15:57	-0.125	-0.0313	1.1723	6215396	6215396_20190704_221003_20190715_114503
6215396_rec17072019.csv	2019-07-04 22:15:57	04/07/2019	22:15:57	-0.1407	-0.0782	1.1566	6215396	6215396_20190704_221003_20190715_114503
6215396_rec17072019.csv	2019-07-04 22:15:57	04/07/2019	22:15:57	-0.0313	-0.0313	1.141	6215396	6215396_20190704_221003_20190715_114503
6215396_rec17072019.csv	2019-07-04 22:15:57	04/07/2019	22:15:57	-0.0938	0	1.1097	6215396	6215396_20190704_221003_20190715_114503
6215396_rec17072019.csv	2019-07-04 22:15:57	04/07/2019	22:15:57	-0.0938	-0.0313	1.2035	6215396	6215396_20190704_221003_20190715_114503
6215396_rec17072019.csv	2019-07-04 22:15:57	04/07/2019	22:15:57	-0.1407	-0.1563	1.4223	6215396	6215396_20190704_221003_20190715_114503
6215396_rec17072019.csv	2019-07-04 22:15:57	04/07/2019	22:15:57	-0.0469	0.0313	1.1097	6215396	6215396_20190704_221003_20190715_114503
6215396_rec17072019.csv	2019-07-04 22:15:57	04/07/2019	22:15:57	0.2813	0.2032	0	6215396	6215396_20190704_221003_20190715_114503
6215396_rec17072019.csv	2019-07-04 22:15:57	04/07/2019	22:15:57	0.1563	-0.2188	0.2032	6215396	6215396_20190704_221003_20190715_114503
6215396_rec17072019.csv	2019-07-04 22:15:57	04/07/2019	22:15:57	-0.5939	0.2813	0.4376	6215396	6215396_20190704_221003_20190715_114503
6215396_rec17072019.csv	2019-07-04 22:15:57	04/07/2019	22:15:57	-0.2188	-0.422	1.688	6215396	6215396_20190704_221003_20190715_114503
6215396_rec17072019.csv	2019-07-04 22:15:57	04/07/2019	22:15:57	0.4376	-0.0938	1.8912	6215396	6215396_20190704_221003_20190715_114503
6215396_rec17072019.csv	2019-07-04 22:15:57	04/07/2019	22:15:57	-0.1563	-0.0313	1.1097	6215396	6215396_20190704_221003_20190715_114503
6215396_rec17072019.csv	2019-07-04 22:15:57	04/07/2019	22:15:57	0.3908	-0.0156	-0.1719	6215396	6215396_20190704_221003_20190715_114503
6215396_rec17072019.csv	2019-07-04 22:15:57	04/07/2019	22:15:57	0.4533	-0.297	0.2188	6215396	6215396_20190704_221003_20190715_114503
6215396_rec17072019.csv	2019-07-04 22:15:57	04/07/2019	22:15:57	-0.3751	0.0156	0.5783	6215396	6215396_20190704_221003_20190715_114503
6215396_rec17072019.csv	2019-07-04 22:15:57	04/07/2019	22:15:57	-0.5158	-0.2032	1.563	6215396	6215396_20190704_221003_20190715_114503
6215396_rec17072019.csv	2019-07-04 22:15:58	04/07/2019	22:15:58	0.6096	-0.0313	2.0944	6215396	6215396_20190704_221003_20190715_114503
6215396_rec17072019.csv	2019-07-04 22:15:58	04/07/2019	22:15:58	0.1876	-0.0313	1.5317	6215396	6215396_20190704_221003_20190715_114503
6215396_rec17072019.csv	2019-07-04 22:15:58	04/07/2019	22:15:58	0.2657	-0.0625	-0.0313	6215396	6215396_20190704_221003_20190715_114503
6215396_rec17072019.csv	2019-07-04 22:15:58	04/07/2019	22:15:58	0.4376	-0.3439	0.2657	6215396	6215396_20190704_221003_20190715_114503
6215396_rec17072019.csv	2019-07-04 22:15:58	04/07/2019	22:15:58	-0.422	0.0625	0.5471	6215396	6215396_20190704_221003_20190715_114503
6215396_rec17072019.csv	2019-07-04 22:15:58	04/07/2019	22:15:58	-0.6877	-0.4064	1.4223	6215396	6215396_20190704_221003_20190715_114503
6215396_rec17072019.csv	2019-07-04 22:15:58	04/07/2019	22:15:58	0.5158	-0.0625	2.1101	6215396	6215396_20190704_221003_20190715_114503
6215396_rec17072019.csv	2019-07-04 22:15:58	04/07/2019	22:15:58	0.0782	-0.0625	1.4223	6215396	6215396_20190704_221003_20190715_114503
6215396_rec17072019.csv	2019-07-04 22:15:58	04/07/2019	22:15:58	0.2345	0	0.0782	6215396	6215396_20190704_221003_20190715_114503
6215396_rec17072019.csv	2019-07-04 22:15:58	04/07/2019	22:15:58	0.3908	-0.1563	0.1407	6215396	6215396_20190704_221003_20190715_114503
6215396_rec17072019.csv	2019-07-04 22:15:58	04/07/2019	22:15:58	-0.2813	0	0.3595	6215396	6215396_20190704_221003_20190715_114503
6215396_rec17072019.csv	2019-07-04 22:15:58	04/07/2019	22:15:58	-0.719	0.0782	1.016	6215396	6215396_20190704_221003_20190715_114503
6215396_rec17072019.csv	2019-07-04 22:15:58	04/07/2019	22:15:58	0.2345	0	2.0006	6215396	6215396_20190704_221003_20190715_114503
6215396_rec17072019.csv	2019-07-04 22:15:58	04/07/2019	22:15:58	0.1876	0	1.6724	6215396	6215396_20190704_221003_20190715_114503
6215396_rec17072019.csv	2019-07-04 22:15:58	04/07/2019	22:15:58	0.0625	-0.1563	0.5314	6215396	6215396_20190704_221003_20190715_114503
6215396_rec17072019.csv	2019-07-04 22:15:58	04/07/2019	22:15:58	0.4064	-0.1407	0.0938	6215396	6215396_20190704_221003_20190715_114503
6215396_rec17072019.csv	2019-07-04 22:15:58	04/07/2019	22:15:58	0.0156	-0.0313	0.3126	6215396	6215396_20190704_221003_20190715_114503
6215396_rec17072019.csv	2019-07-04 22:15:58	04/07/2019	22:15:58	-0.6565	0.3126	0.7971	6215396	6215396_20190704_221003_20190715_114503
6215396_rec17072019.csv	2019-07-04 22:15:58	04/07/2019	22:15:58	-0.125	-0.2657	1.8756	6215396	6215396_20190704_221003_20190715_114503
6215396_rec17072019.csv	2019-07-04 22:15:58	04/07/2019	22:15:58	0.4845	-0.0469	1.9538	6215396	6215396_20190704_221003_20190715_114503
6215396_rec17072019.csv	2019-07-04 22:15:58	04/07/2019	22:15:58	-0.125	0.0938	1.016	6215396	6215396_20190704_221003_20190715_114503
6215396_rec17072019.csv	2019-07-04 22:15:58	04/07/2019	22:15:58	0.4533	0.0782	0.0469	6215396	6215396_20190704_221003_20190715_114503
6215396_rec17072019.csv	2019-07-04 22:15:58	04/07/2019	22:15:58	0.1563	-0.297	0.3751	6215396	6215396_20190704_221003_20190715_114503
6215396_rec17072019.csv	2019-07-04 22:15:58	04/07/2019	22:15:58	-0.4376	0.2657	1.2191	6215396	6215396_20190704_221003_20190715_114503
6215396_rec17072019.csv	2019-07-04 22:15:58	04/07/2019	22:15:58	-0.1563	-0.2032	1.2348	6215396	6215396_20190704_221003_20190715_114503
6215396_rec17072019.csv	2019-07-04 22:15:59	04/07/2019	22:15:59	0.0469	0.1563	1.2348	6215396	6215396_20190704_221003_20190715_114503
6215396_rec17072019.csv	2019-07-04 22:15:59	04/07/2019	22:15:59	0.0313	-0.2345	1.0941	6215396	6215396_20190704_221003_20190715_114503
6215396_rec17072019.csv	2019-07-04 22:15:59	04/07/2019	22:15:59	-0.0313	0.0782	1.1254	6215396	6215396_20190704_221003_20190715_114503
6215396_rec17072019.csv	2019-07-04 22:15:59	04/07/2019	22:15:59	-0.1407	-0.125	1.0316	6215396	6215396_20190704_221003_20190715_114503
6215396_rec17072019.csv	2019-07-04 22:15:59	04/07/2019	22:15:59	-0.0938	-0.0156	1.0316	6215396	6215396_20190704_221003_20190715_114503
6215396_rec17072019.csv	2019-07-04 22:15:59	04/07/2019	22:15:59	-0.0313	0	0.9691	6215396	6215396_20190704_221003_20190715_114503
6215396_rec17072019.csv	2019-07-04 22:15:59	04/07/2019	22:15:59	-0.0313	-0.0625	1.0003	6215396	6215396_20190704_221003_20190715_114503
6215396_rec17072019.csv	2019-07-04 22:15:59	04/07/2019	22:15:59	-0.0938	0.0313	0.9691	6215396	6215396_20190704_221003_20190715_114503
6215396_rec17072019.csv	2019-07-04 22:15:59	04/07/2019	22:15:59	-0.0782	-0.0938	0.9378	6215396	6215396_20190704_221003_20190715_114503
6215396_rec17072019.csv	2019-07-04 22:15:59	04/07/2019	22:15:59	-0.125	-0.0313	0.9378	6215396	6215396_20190704_221003_20190715_114503
6215396_rec17072019.csv	2019-07-04 22:15:59	04/07/2019	22:15:59	-0.125	-0.0625	0.9065	6215396	6215396_20190704_221003_20190715_114503
6215396_rec17072019.csv	2019-07-04 22:15:59	04/07/2019	22:15:59	-0.1094	-0.0469	0.9378	6215396	6215396_20190704_221003_20190715_114503
6215396_rec17072019.csv	2019-07-04 22:15:59	04/07/2019	22:15:59	-0.1563	0.0313	0.9534	6215396	6215396_20190704_221003_20190715_114503
6215396_rec17072019.csv	2019-07-04 22:15:59	04/07/2019	22:15:59	-0.0938	-0.0625	0.9534	6215396	6215396_20190704_221003_20190715_114503
6215396_rec17072019.csv	2019-07-04 22:15:59	04/07/2019	22:15:59	-0.1407	-0.0156	1.0003	6215396	6215396_20190704_221003_20190715_114503
6215396_rec17072019.csv	2019-07-04 22:15:59	04/07/2019	22:15:59	-0.125	-0.1563	1.1097	6215396	6215396_20190704_221003_20190715_114503
6215396_rec17072019.csv	2019-07-04 22:15:59	04/07/2019	22:15:59	-0.1094	-0.0156	1.1566	6215396	6215396_20190704_221003_20190715_114503
6215396_rec17072019.csv	2019-07-04 22:15:59	04/07/2019	22:15:59	-0.0469	-0.0313	1.2191	6215396	6215396_20190704_221003_20190715_114503
6215396_rec17072019.csv	2019-07-04 22:15:59	04/07/2019	22:15:59	-0.0313	-0.0469	1.2504	6215396	6215396_20190704_221003_20190715_114503
6215396_rec17072019.csv	2019-07-04 22:15:59	04/07/2019	22:15:59	0.0156	-0.0625	1.1566	6215396	6215396_20190704_221003_20190715_114503
6215396_rec17072019.csv	2019-07-04 22:15:59	04/07/2019	22:15:59	0.0469	-0.0938	1.0941	6215396	6215396_20190704_221003_20190715_114503
6215396_rec17072019.csv	2019-07-04 22:15:59	04/07/2019	22:15:59	-0.0469	0.0625	1.0316	6215396	6215396_20190704_221003_20190715_114503
6215396_rec17072019.csv	2019-07-04 22:15:59	04/07/2019	22:15:59	-0.0469	-0.1094	0.9847	6215396	6215396_20190704_221003_20190715_114503
6215396_rec17072019.csv	2019-07-04 22:15:59	04/07/2019	22:15:59	-0.0469	-0.0625	0.9847	6215396	6215396_20190704_221003_20190715_114503
6215396_rec17072019.csv	2019-07-04 22:15:59	04/07/2019	22:15:59	-0.1563	-0.0469	0.9222	6215396	6215396_20190704_221003_20190715_114503
6215396_rec17072019.csv	2019-07-04 22:16:00	04/07/2019	22:16:00	-0.1094	0	1.0003	6215396	6215396_20190704_221003_20190715_114503
6215396_rec17072019.csv	2019-07-04 22:16:00	04/07/2019	22:16:00	-0.1838	-0.0288	0.8471	6215396	6215396_20190704_221003_20190715_114503
6215396_rec17072019.csv	2019-07-04 22:16:00	04/07/2019	22:16:00	-0.0988	0.025	0.9147	6215396	6215396_20190704_221003_20190715_114503
6215396_rec17072019.csv	2019-07-04 22:16:00	04/07/2019	22:16:00	-0.145	-0.0506	0.8321	6215396	6215396_20190704_221003_20190715_114503
6215396_rec17072019.csv	2019-07-04 22:16:00	04/07/2019	22:16:00	-0.065	-0.0731	0.8622	6215396	6215396_20190704_221003_20190715_114503
6215396_rec17072019.csv	2019-07-04 22:16:00	04/07/2019	22:16:00	-0.0844	-0.0438	0.8847	6215396	6215396_20190704_221003_20190715_114503
6215396_rec17072019.csv	2019-07-04 22:16:00	04/07/2019	22:16:00	-0.1207	-0.035	0.9297	6215396	6215396_20190704_221003_20190715_114503
6215396_rec17072019.csv	2019-07-04 22:16:00	04/07/2019	22:16:00	-0.1388	-0.0425	0.9709	6215396	6215396_20190704_221003_20190715_114503
6215396_rec17072019.csv	2019-07-04 22:16:00	04/07/2019	22:16:00	-0.1238	-0.0663	1.021	6215396	6215396_20190704_221003_20190715_114503
6215396_rec17072019.csv	2019-07-04 22:16:00	04/07/2019	22:16:00	-0.1482	-0.1013	1.0991	6215396	6215396_20190704_221003_20190715_114503
6215396_rec17072019.csv	2019-07-04 22:16:00	04/07/2019	22:16:00	-0.1032	-0.0563	1.2004	6215396	6215396_20190704_221003_20190715_114503
6215396_rec17072019.csv	2019-07-04 22:16:00	04/07/2019	22:16:00	-0.1338	-0.0731	1.1516	6215396	6215396_20190704_221003_20190715_114503
6215396_rec17072019.csv	2019-07-04 22:16:00	04/07/2019	22:16:00	-0.08	-0.0469	1.1554	6215396	6215396_20190704_221003_20190715_114503
6215396_rec17072019.csv	2019-07-04 22:16:00	04/07/2019	22:16:00	-0.0882	-0.0469	1.1798	6215396	6215396_20190704_221003_20190715_114503
6215396_rec17072019.csv	2019-07-04 22:16:00	04/07/2019	22:16:00	-0.0882	-0.0294	1.1372	6215396	6215396_20190704_221003_20190715_114503
6215396_rec17072019.csv	2019-07-04 22:16:00	04/07/2019	22:16:00	-0.0844	-0.0156	1.1004	6215396	6215396_20190704_221003_20190715_114503
6215396_rec17072019.csv	2019-07-04 22:16:00	04/07/2019	22:16:00	-0.0894	-0.0256	1.1041	6215396	6215396_20190704_221003_20190715_114503
6215396_rec17072019.csv	2019-07-04 22:16:00	04/07/2019	22:16:00	-0.0888	-0.0206	1.0885	6215396	6215396_20190704_221003_20190715_114503
6215396_rec17072019.csv	2019-07-04 22:16:00	04/07/2019	22:16:00	-0.0713	-0.0269	1.1235	6215396	6215396_20190704_221003_20190715_114503
6215396_rec17072019.csv	2019-07-04 22:16:00	04/07/2019	22:16:00	-0.0744	-0.0313	1.2123	6215396	6215396_20190704_221003_20190715_114503
6215396_rec17072019.csv	2019-07-04 22:16:00	04/07/2019	22:16:00	-0.1407	-0.0688	1.3473	6215396	6215396_20190704_221003_20190715_114503
6215396_rec17072019.csv	2019-07-04 22:16:00	04/07/2019	22:16:00	-0.1038	-0.0519	1.3361	6215396	6215396_20190704_221003_20190715_114503
6215396_rec17072019.csv	2019-07-04 22:16:00	04/07/2019	22:16:00	0.4564	0.0081	0.1457	6215396	6215396_20190704_221003_20190715_114503
6215396_rec17072019.csv	2019-07-04 22:16:00	04/07/2019	22:16:00	0.1719	-0.0994	0.2432	6215396	6215396_20190704_221003_20190715_114503
6215396_rec17072019.csv	2019-07-04 22:16:00	04/07/2019	22:16:00	-0.7815	0.4533	0.6565	6215396	6215396_20190704_221003_20190715_114503
6215396_rec17072019.csv	2019-07-04 22:16:01	04/07/2019	22:16:01	0	-0.1563	1.9538	6215396	6215396_20190704_221003_20190715_114503
6215396_rec17072019.csv	2019-07-04 22:16:01	04/07/2019	22:16:01	0.4689	-0.0782	1.86	6215396	6215396_20190704_221003_20190715_114503
6215396_rec17072019.csv	2019-07-04 22:16:01	04/07/2019	22:16:01	-0.2345	-0.125	1.0003	6215396	6215396_20190704_221003_20190715_114503
6215396_rec17072019.csv	2019-07-04 22:16:01	04/07/2019	22:16:01	0.844	0.0313	0.0469	6215396	6215396_20190704_221003_20190715_114503
6215396_rec17072019.csv	2019-07-04 22:16:01	04/07/2019	22:16:01	-0.0313	-0.2657	0.3751	6215396	6215396_20190704_221003_20190715_114503
6215396_rec17072019.csv	2019-07-04 22:16:01	04/07/2019	22:16:01	-0.9378	0.2188	1.0316	6215396	6215396_20190704_221003_20190715_114503
6215396_rec17072019.csv	2019-07-04 22:16:01	04/07/2019	22:16:01	0.2188	-0.0156	1.9538	6215396	6215396_20190704_221003_20190715_114503
6215396_rec17072019.csv	2019-07-04 22:16:01	04/07/2019	22:16:01	0.3908	0.0469	1.7818	6215396	6215396_20190704_221003_20190715_114503
6215396_rec17072019.csv	2019-07-04 22:16:01	04/07/2019	22:16:01	-0.0313	0.0782	0.6252	6215396	6215396_20190704_221003_20190715_114503
6215396_rec17072019.csv	2019-07-04 22:16:01	04/07/2019	22:16:01	0.4845	-0.3595	-0.0625	6215396	6215396_20190704_221003_20190715_114503
6215396_rec17072019.csv	2019-07-04 22:16:01	04/07/2019	22:16:01	0.1094	-0.0938	0.3439	6215396	6215396_20190704_221003_20190715_114503
6215396_rec17072019.csv	2019-07-04 22:16:01	04/07/2019	22:16:01	-0.844	0.4064	0.8753	6215396	6215396_20190704_221003_20190715_114503
6215396_rec17072019.csv	2019-07-04 22:16:01	04/07/2019	22:16:01	0.1094	-0.0625	1.8756	6215396	6215396_20190704_221003_20190715_114503
6215396_rec17072019.csv	2019-07-04 22:16:01	04/07/2019	22:16:01	0.5002	0.0313	1.7506	6215396	6215396_20190704_221003_20190715_114503
6215396_rec17072019.csv	2019-07-04 22:16:01	04/07/2019	22:16:01	-0.1407	0	0.719	6215396	6215396_20190704_221003_20190715_114503
6215396_rec17072019.csv	2019-07-04 22:16:01	04/07/2019	22:16:01	0.3751	-0.125	-0.0938	6215396	6215396_20190704_221003_20190715_114503
6215396_rec17072019.csv	2019-07-04 22:16:01	04/07/2019	22:16:01	0.2188	-0.0625	0.3282	6215396	6215396_20190704_221003_20190715_114503
6215396_rec17072019.csv	2019-07-04 22:16:01	04/07/2019	22:16:01	-0.8597	0.0782	0.7659	6215396	6215396_20190704_221003_20190715_114503
6215396_rec17072019.csv	2019-07-04 22:16:01	04/07/2019	22:16:01	0.0469	-0.2345	1.9694	6215396	6215396_20190704_221003_20190715_114503
6215396_rec17072019.csv	2019-07-04 22:16:01	04/07/2019	22:16:01	0.5158	-0.1563	1.8287	6215396	6215396_20190704_221003_20190715_114503
6215396_rec17072019.csv	2019-07-04 22:16:01	04/07/2019	22:16:01	-0.2032	-0.0313	0.8753	6215396	6215396_20190704_221003_20190715_114503
6215396_rec17072019.csv	2019-07-04 22:16:01	04/07/2019	22:16:01	0.4845	0	-0.0625	6215396	6215396_20190704_221003_20190715_114503
6215396_rec17072019.csv	2019-07-04 22:16:01	04/07/2019	22:16:01	0.2188	-0.2188	0.2345	6215396	6215396_20190704_221003_20190715_114503
6215396_rec17072019.csv	2019-07-04 22:16:01	04/07/2019	22:16:01	-0.7815	0.0313	0.719	6215396	6215396_20190704_221003_20190715_114503
6215396_rec17072019.csv	2019-07-04 22:16:01	04/07/2019	22:16:01	-0.1407	-0.1407	1.8912	6215396	6215396_20190704_221003_20190715_114503
6215396_rec17072019.csv	2019-07-04 22:16:02	04/07/2019	22:16:02	0.4845	0	1.9694	6215396	6215396_20190704_221003_20190715_114503
6215396_rec17072019.csv	2019-07-04 22:16:02	04/07/2019	22:16:02	-0.2188	-0.1407	1.0785	6215396	6215396_20190704_221003_20190715_114503
6215396_rec17072019.csv	2019-07-04 22:16:02	04/07/2019	22:16:02	0.4689	0	0.0156	6215396	6215396_20190704_221003_20190715_114503
6215396_rec17072019.csv	2019-07-04 22:16:02	04/07/2019	22:16:02	0.2188	-0.0938	0.2813	6215396	6215396_20190704_221003_20190715_114503
6215396_rec17072019.csv	2019-07-04 22:16:02	04/07/2019	22:16:02	-0.7815	0.1719	0.6721	6215396	6215396_20190704_221003_20190715_114503
6215396_rec17072019.csv	2019-07-04 22:16:02	04/07/2019	22:16:02	-0.1563	-0.1719	1.8756	6215396	6215396_20190704_221003_20190715_114503
6215396_rec17072019.csv	2019-07-04 22:16:02	04/07/2019	22:16:02	0.4845	-0.0313	1.9538	6215396	6215396_20190704_221003_20190715_114503
6215396_rec17072019.csv	2019-07-04 22:16:02	04/07/2019	22:16:02	-0.1407	-0.0625	1.1723	6215396	6215396_20190704_221003_20190715_114503
6215396_rec17072019.csv	2019-07-04 22:16:02	04/07/2019	22:16:02	0.4845	0	0.0625	6215396	6215396_20190704_221003_20190715_114503
6215396_rec17072019.csv	2019-07-04 22:16:02	04/07/2019	22:16:02	0.2188	-0.125	0.3751	6215396	6215396_20190704_221003_20190715_114503
6215396_rec17072019.csv	2019-07-04 22:16:02	04/07/2019	22:16:02	-0.7971	-0.0313	0.6721	6215396	6215396_20190704_221003_20190715_114503
6215396_rec17072019.csv	2019-07-04 22:16:02	04/07/2019	22:16:02	-0.2032	-0.1094	1.86	6215396	6215396_20190704_221003_20190715_114503
6215396_rec17072019.csv	2019-07-04 22:16:02	04/07/2019	22:16:02	0.5158	-0.0782	2.0319	6215396	6215396_20190704_221003_20190715_114503
6215396_rec17072019.csv	2019-07-04 22:16:02	04/07/2019	22:16:02	-0.0625	-0.0313	1.1566	6215396	6215396_20190704_221003_20190715_114503
6215396_rec17072019.csv	2019-07-04 22:16:02	04/07/2019	22:16:02	0.5627	0.0782	0.1876	6215396	6215396_20190704_221003_20190715_114503
6215396_rec17072019.csv	2019-07-04 22:16:02	04/07/2019	22:16:02	0.1563	-0.1563	0.4064	6215396	6215396_20190704_221003_20190715_114503
6215396_rec17072019.csv	2019-07-04 22:16:02	04/07/2019	22:16:02	-0.6877	0.1876	0.6877	6215396	6215396_20190704_221003_20190715_114503
6215396_rec17072019.csv	2019-07-04 22:16:02	04/07/2019	22:16:02	-0.2345	-0.1876	1.8131	6215396	6215396_20190704_221003_20190715_114503
6215396_rec17072019.csv	2019-07-04 22:16:02	04/07/2019	22:16:02	0.4845	-0.0625	2.0475	6215396	6215396_20190704_221003_20190715_114503
6215396_rec17072019.csv	2019-07-04 22:16:02	04/07/2019	22:16:02	-0.0156	0	1.1879	6215396	6215396_20190704_221003_20190715_114503
6215396_rec17072019.csv	2019-07-04 22:16:02	04/07/2019	22:16:02	0.5002	-0.0782	0.0469	6215396	6215396_20190704_221003_20190715_114503
6215396_rec17072019.csv	2019-07-04 22:16:02	04/07/2019	22:16:02	0	0.1407	0.6408	6215396	6215396_20190704_221003_20190715_114503
6215396_rec17072019.csv	2019-07-04 22:16:02	04/07/2019	22:16:02	-0.3439	-0.0782	1.0941	6215396	6215396_20190704_221003_20190715_114503
6215396_rec17072019.csv	2019-07-04 22:16:02	04/07/2019	22:16:02	-0.1876	-0.1719	1.0628	6215396	6215396_20190704_221003_20190715_114503
6215396_rec17072019.csv	2019-07-04 22:16:02	04/07/2019	22:16:02	0.0156	-0.0313	0.9534	6215396	6215396_20190704_221003_20190715_114503
6215396_rec17072019.csv	2019-07-04 22:16:03	04/07/2019	22:16:03	-0.0469	-0.0469	0.8597	6215396	6215396_20190704_221003_20190715_114503
6215396_rec17072019.csv	2019-07-04 22:16:03	04/07/2019	22:16:03	-0.0938	-0.1407	0.844	6215396	6215396_20190704_221003_20190715_114503
6215396_rec17072019.csv	2019-07-04 22:16:03	04/07/2019	22:16:03	-0.2032	0.0625	0.8753	6215396	6215396_20190704_221003_20190715_114503
6215396_rec17072019.csv	2019-07-04 22:16:03	04/07/2019	22:16:03	-0.125	-0.0625	0.9534	6215396	6215396_20190704_221003_20190715_114503
6215396_rec17072019.csv	2019-07-04 22:16:03	04/07/2019	22:16:03	-0.0469	0	0.9691	6215396	6215396_20190704_221003_20190715_114503
6215396_rec17072019.csv	2019-07-04 22:16:03	04/07/2019	22:16:03	-0.0625	0	0.9847	6215396	6215396_20190704_221003_20190715_114503
6215396_rec17072019.csv	2019-07-04 22:16:03	04/07/2019	22:16:03	-0.0313	-0.0782	1.016	6215396	6215396_20190704_221003_20190715_114503
6215396_rec17072019.csv	2019-07-04 22:16:03	04/07/2019	22:16:03	-0.0625	0.0313	1.016	6215396	6215396_20190704_221003_20190715_114503
6215396_rec17072019.csv	2019-07-04 22:16:03	04/07/2019	22:16:03	-0.2032	-0.0625	1.1097	6215396	6215396_20190704_221003_20190715_114503
6215396_rec17072019.csv	2019-07-04 22:16:03	04/07/2019	22:16:03	-0.0938	-0.1094	1.0628	6215396	6215396_20190704_221003_20190715_114503
6215396_rec17072019.csv	2019-07-04 22:16:03	04/07/2019	22:16:03	-0.0782	-0.0156	1.2191	6215396	6215396_20190704_221003_20190715_114503
6215396_rec17072019.csv	2019-07-04 22:16:03	04/07/2019	22:16:03	-0.1719	0	1.1879	6215396	6215396_20190704_221003_20190715_114503
6215396_rec17072019.csv	2019-07-04 22:16:03	04/07/2019	22:16:03	-0.0469	-0.0469	1.0941	6215396	6215396_20190704_221003_20190715_114503
6215396_rec17072019.csv	2019-07-04 22:16:03	04/07/2019	22:16:03	-0.0313	-0.0313	1.0472	6215396	6215396_20190704_221003_20190715_114503
6215396_rec17072019.csv	2019-07-04 22:16:03	04/07/2019	22:16:03	-0.0469	-0.0313	1.016	6215396	6215396_20190704_221003_20190715_114503
6215396_rec17072019.csv	2019-07-04 22:16:03	04/07/2019	22:16:03	-0.0782	-0.1094	1.0003	6215396	6215396_20190704_221003_20190715_114503
6215396_rec17072019.csv	2019-07-04 22:16:03	04/07/2019	22:16:03	-0.1563	-0.0156	0.9378	6215396	6215396_20190704_221003_20190715_114503
6215396_rec17072019.csv	2019-07-04 22:16:03	04/07/2019	22:16:03	-0.0469	-0.1563	1.0628	6215396	6215396_20190704_221003_20190715_114503
6215396_rec17072019.csv	2019-07-04 22:16:03	04/07/2019	22:16:03	-0.1563	-0.0469	1.0472	6215396	6215396_20190704_221003_20190715_114503
6215396_rec17072019.csv	2019-07-04 22:16:03	04/07/2019	22:16:03	-0.0156	-0.0313	1.1879	6215396	6215396_20190704_221003_20190715_114503
6215396_rec17072019.csv	2019-07-04 22:16:03	04/07/2019	22:16:03	-0.125	-0.0313	1.0628	6215396	6215396_20190704_221003_20190715_114503
6215396_rec17072019.csv	2019-07-04 22:16:03	04/07/2019	22:16:03	-0.0156	0	1.0472	6215396	6215396_20190704_221003_20190715_114503
6215396_rec17072019.csv	2019-07-04 22:16:03	04/07/2019	22:16:03	-0.1563	-0.0156	0.9534	6215396	6215396_20190704_221003_20190715_114503
6215396_rec17072019.csv	2019-07-04 22:16:03	04/07/2019	22:16:03	-0.0938	-0.1094	0.9222	6215396	6215396_20190704_221003_20190715_114503
6215396_rec17072019.csv	2019-07-04 22:16:03	04/07/2019	22:16:03	-0.0938	-0.0625	0.8753	6215396	6215396_20190704_221003_20190715_114503
6215396_rec17072019.csv	2019-07-04 22:16:04	04/07/2019	22:16:04	-0.0625	0	0.8909	6215396	6215396_20190704_221003_20190715_114503
6215396_rec17072019.csv	2019-07-04 22:16:04	04/07/2019	22:16:04	-0.1094	-0.0782	0.8909	6215396	6215396_20190704_221003_20190715_114503
6215396_rec17072019.csv	2019-07-04 22:16:04	04/07/2019	22:16:04	-0.0469	-0.0782	0.9222	6215396	6215396_20190704_221003_20190715_114503
6215396_rec17072019.csv	2019-07-04 22:16:04	04/07/2019	22:16:04	-0.0469	0.0156	0.9691	6215396	6215396_20190704_221003_20190715_114503
6215396_rec17072019.csv	2019-07-04 22:16:04	04/07/2019	22:16:04	-0.0938	-0.0313	0.9691	6215396	6215396_20190704_221003_20190715_114503
6215396_rec17072019.csv	2019-07-04 22:16:04	04/07/2019	22:16:04	-0.0625	0	0.9847	6215396	6215396_20190704_221003_20190715_114503
6215396_rec17072019.csv	2019-07-04 22:16:04	04/07/2019	22:16:04	-0.125	-0.0313	1.0003	6215396	6215396_20190704_221003_20190715_114503
6215396_rec17072019.csv	2019-07-04 22:16:04	04/07/2019	22:16:04	-0.125	-0.0469	1.016	6215396	6215396_20190704_221003_20190715_114503
6215396_rec17072019.csv	2019-07-04 22:16:04	04/07/2019	22:16:04	-0.0782	-0.0313	1.0316	6215396	6215396_20190704_221003_20190715_114503
6215396_rec17072019.csv	2019-07-04 22:16:04	04/07/2019	22:16:04	-0.0938	0	1.0316	6215396	6215396_20190704_221003_20190715_114503
6215396_rec17072019.csv	2019-07-04 22:16:04	04/07/2019	22:16:04	-0.0938	-0.0313	1.0472	6215396	6215396_20190704_221003_20190715_114503
6215396_rec17072019.csv	2019-07-04 22:16:04	04/07/2019	22:16:04	-0.0469	-0.0313	1.016	6215396	6215396_20190704_221003_20190715_114503
6215396_rec17072019.csv	2019-07-04 22:16:04	04/07/2019	22:16:04	-0.0938	-0.0625	1.016	6215396	6215396_20190704_221003_20190715_114503
6215396_rec17072019.csv	2019-07-04 22:16:04	04/07/2019	22:16:04	-0.0938	-0.0625	1.016	6215396	6215396_20190704_221003_20190715_114503
6215396_rec17072019.csv	2019-07-04 22:16:04	04/07/2019	22:16:04	-0.0313	0.0156	1.0628	6215396	6215396_20190704_221003_20190715_114503
6215396_rec17072019.csv	2019-07-04 22:16:04	04/07/2019	22:16:04	-0.0469	-0.0782	1.016	6215396	6215396_20190704_221003_20190715_114503
6215396_rec17072019.csv	2019-07-04 22:16:04	04/07/2019	22:16:04	-0.0313	-0.0156	1.0316	6215396	6215396_20190704_221003_20190715_114503
6215396_rec17072019.csv	2019-07-04 22:16:04	04/07/2019	22:16:04	-0.1094	-0.0313	1.0003	6215396	6215396_20190704_221003_20190715_114503
6215396_rec17072019.csv	2019-07-04 22:16:04	04/07/2019	22:16:04	-0.0782	-0.0313	1.016	6215396	6215396_20190704_221003_20190715_114503
6215396_rec17072019.csv	2019-07-04 22:16:04	04/07/2019	22:16:04	-0.0625	-0.0625	1.0003	6215396	6215396_20190704_221003_20190715_114503
6215396_rec17072019.csv	2019-07-04 22:16:04	04/07/2019	22:16:04	-0.125	0.0313	0.9847	6215396	6215396_20190704_221003_20190715_114503
6215396_rec17072019.csv	2019-07-04 22:16:04	04/07/2019	22:16:04	-0.1094	-0.0938	0.9691	6215396	6215396_20190704_221003_20190715_114503
6215396_rec17072019.csv	2019-07-04 22:16:04	04/07/2019	22:16:04	-0.0782	0.0156	1.016	6215396	6215396_20190704_221003_20190715_114503
6215396_rec17072019.csv	2019-07-04 22:16:04	04/07/2019	22:16:04	-0.1563	-0.1719	1.016	6215396	6215396_20190704_221003_20190715_114503
6215396_rec17072019.csv	2019-07-04 22:16:04	04/07/2019	22:16:04	-0.125	-0.0313	1.0785	6215396	6215396_20190704_221003_20190715_114503
6215396_rec17072019.csv	2019-07-04 22:16:05	04/07/2019	22:16:05	-0.1094	-0.0469	1.1254	6215396	6215396_20190704_221003_20190715_114503
6215396_rec17072019.csv	2019-07-04 22:16:05	04/07/2019	22:16:05	-0.0782	-0.0156	1.1097	6215396	6215396_20190704_221003_20190715_114503
6215396_rec17072019.csv	2019-07-04 22:16:05	04/07/2019	22:16:05	-0.0469	-0.0313	1.0628	6215396	6215396_20190704_221003_20190715_114503
6215396_rec17072019.csv	2019-07-04 22:16:05	04/07/2019	22:16:05	-0.0313	-0.0782	1.1097	6215396	6215396_20190704_221003_20190715_114503
6215396_rec17072019.csv	2019-07-04 22:16:05	04/07/2019	22:16:05	-0.0625	0.0156	1.1254	6215396	6215396_20190704_221003_20190715_114503
6215396_rec17072019.csv	2019-07-04 22:16:05	04/07/2019	22:16:05	0.0156	-0.0313	1.1254	6215396	6215396_20190704_221003_20190715_114503
6215396_rec17072019.csv	2019-07-04 22:16:05	04/07/2019	22:16:05	0.0782	0.0938	1.3754	6215396	6215396_20190704_221003_20190715_114503
6215396_rec17072019.csv	2019-07-04 22:16:05	04/07/2019	22:16:05	-0.0469	0	1.4223	6215396	6215396_20190704_221003_20190715_114503
6215396_rec17072019.csv	2019-07-04 22:16:05	04/07/2019	22:16:05	0.6565	-0.1563	-0.1094	6215396	6215396_20190704_221003_20190715_114503
6215396_rec17072019.csv	2019-07-04 22:16:05	04/07/2019	22:16:05	0.0469	0.0469	0.2501	6215396	6215396_20190704_221003_20190715_114503
6215396_rec17072019.csv	2019-07-04 22:16:05	04/07/2019	22:16:05	-0.5314	-0.0469	0.6408	6215396	6215396_20190704_221003_20190715_114503
6215396_rec17072019.csv	2019-07-04 22:16:05	04/07/2019	22:16:05	0.0313	-0.2032	1.9538	6215396	6215396_20190704_221003_20190715_114503
6215396_rec17072019.csv	2019-07-04 22:16:05	04/07/2019	22:16:05	0.297	-0.0156	1.688	6215396	6215396_20190704_221003_20190715_114503
6215396_rec17072019.csv	2019-07-04 22:16:05	04/07/2019	22:16:05	-0.1407	-0.0313	0.8909	6215396	6215396_20190704_221003_20190715_114503
6215396_rec17072019.csv	2019-07-04 22:16:05	04/07/2019	22:16:05	0.7971	-0.0156	-0.0625	6215396	6215396_20190704_221003_20190715_114503
6215396_rec17072019.csv	2019-07-04 22:16:05	04/07/2019	22:16:05	-0.2501	0.0156	0.4845	6215396	6215396_20190704_221003_20190715_114503
6215396_rec17072019.csv	2019-07-04 22:16:05	04/07/2019	22:16:05	-0.9065	-0.125	1.2191	6215396	6215396_20190704_221003_20190715_114503
6215396_rec17072019.csv	2019-07-04 22:16:05	04/07/2019	22:16:05	0.3282	-0.0156	2.0632	6215396	6215396_20190704_221003_20190715_114503
6215396_rec17072019.csv	2019-07-04 22:16:05	04/07/2019	22:16:05	0.1094	-0.0156	1.4849	6215396	6215396_20190704_221003_20190715_114503
6215396_rec17072019.csv	2019-07-04 22:16:05	04/07/2019	22:16:05	0.3595	0.0313	-0.0156	6215396	6215396_20190704_221003_20190715_114503
6215396_rec17072019.csv	2019-07-04 22:16:05	04/07/2019	22:16:05	0.2657	-0.2813	0.1719	6215396	6215396_20190704_221003_20190715_114503
6215396_rec17072019.csv	2019-07-04 22:16:05	04/07/2019	22:16:05	-0.6877	0.2813	0.719	6215396	6215396_20190704_221003_20190715_114503
6215396_rec17072019.csv	2019-07-04 22:16:05	04/07/2019	22:16:05	-0.2188	-0.2032	1.7818	6215396	6215396_20190704_221003_20190715_114503
6215396_rec17072019.csv	2019-07-04 22:16:05	04/07/2019	22:16:05	0.4845	-0.0469	1.9225	6215396	6215396_20190704_221003_20190715_114503
6215396_rec17072019.csv	2019-07-04 22:16:05	04/07/2019	22:16:05	-0.1094	-0.1563	1.0472	6215396	6215396_20190704_221003_20190715_114503
6215396_rec17072019.csv	2019-07-04 22:16:06	04/07/2019	22:16:06	0.6096	0.0313	-0.0782	6215396	6215396_20190704_221003_20190715_114503
6215396_rec17072019.csv	2019-07-04 22:16:06	04/07/2019	22:16:06	0.2657	-0.2032	0.3282	6215396	6215396_20190704_221003_20190715_114503
6215396_rec17072019.csv	2019-07-04 22:16:06	04/07/2019	22:16:06	-0.8128	0.2813	0.5939	6215396	6215396_20190704_221003_20190715_114503
6215396_rec17072019.csv	2019-07-04 22:16:06	04/07/2019	22:16:06	0.1094	-0.2032	1.985	6215396	6215396_20190704_221003_20190715_114503
6215396_rec17072019.csv	2019-07-04 22:16:06	04/07/2019	22:16:06	0.5783	0	1.8756	6215396	6215396_20190704_221003_20190715_114503
6215396_rec17072019.csv	2019-07-04 22:16:06	04/07/2019	22:16:06	-0.125	0	0.844	6215396	6215396_20190704_221003_20190715_114503
6215396_rec17072019.csv	2019-07-04 22:16:06	04/07/2019	22:16:06	0.3751	-0.1563	-0.125	6215396	6215396_20190704_221003_20190715_114503
6215396_rec17072019.csv	2019-07-04 22:16:06	04/07/2019	22:16:06	0.3282	-0.2345	0.2188	6215396	6215396_20190704_221003_20190715_114503
6215396_rec17072019.csv	2019-07-04 22:16:06	04/07/2019	22:16:06	-0.7502	0.1563	0.6096	6215396	6215396_20190704_221003_20190715_114503
6215396_rec17072019.csv	2019-07-04 22:16:06	04/07/2019	22:16:06	-0.3126	-0.3439	1.6568	6215396	6215396_20190704_221003_20190715_114503
6215396_rec17072019.csv	2019-07-04 22:16:06	04/07/2019	22:16:06	0.5939	-0.0156	2.0475	6215396	6215396_20190704_221003_20190715_114503
6215396_rec17072019.csv	2019-07-04 22:16:06	04/07/2019	22:16:06	-0.1094	0	1.1879	6215396	6215396_20190704_221003_20190715_114503
6215396_rec17072019.csv	2019-07-04 22:16:06	04/07/2019	22:16:06	0.4689	-0.0313	-0.2032	6215396	6215396_20190704_221003_20190715_114503
6215396_rec17072019.csv	2019-07-04 22:16:06	04/07/2019	22:16:06	0.3282	-0.297	0.2188	6215396	6215396_20190704_221003_20190715_114503
6215396_rec17072019.csv	2019-07-04 22:16:06	04/07/2019	22:16:06	-0.5939	0.125	0.7971	6215396	6215396_20190704_221003_20190715_114503
6215396_rec17072019.csv	2019-07-04 22:16:06	04/07/2019	22:16:06	-0.3439	-0.1876	1.7037	6215396	6215396_20190704_221003_20190715_114503
6215396_rec17072019.csv	2019-07-04 22:16:06	04/07/2019	22:16:06	0.5783	0	2.0632	6215396	6215396_20190704_221003_20190715_114503
6215396_rec17072019.csv	2019-07-04 22:16:06	04/07/2019	22:16:06	-0.0313	-0.1563	1.2348	6215396	6215396_20190704_221003_20190715_114503
6215396_rec17072019.csv	2019-07-04 22:16:06	04/07/2019	22:16:06	0.5158	-0.125	0.0469	6215396	6215396_20190704_221003_20190715_114503
6215396_rec17072019.csv	2019-07-04 22:16:06	04/07/2019	22:16:06	0.2345	-0.0782	0.4689	6215396	6215396_20190704_221003_20190715_114503
6215396_rec17072019.csv	2019-07-04 22:16:06	04/07/2019	22:16:06	-0.7346	0.1407	0.7971	6215396	6215396_20190704_221003_20190715_114503
6215396_rec17072019.csv	2019-07-04 22:16:06	04/07/2019	22:16:06	-0.0313	-0.1407	1.9694	6215396	6215396_20190704_221003_20190715_114503
6215396_rec17072019.csv	2019-07-04 22:16:06	04/07/2019	22:16:06	0.4064	-0.0469	1.86	6215396	6215396_20190704_221003_20190715_114503
6215396_rec17072019.csv	2019-07-04 22:16:06	04/07/2019	22:16:06	-0.0313	0.0156	1.1254	6215396	6215396_20190704_221003_20190715_114503
6215396_rec17072019.csv	2019-07-04 22:16:06	04/07/2019	22:16:06	0.4689	-0.0313	0.2501	6215396	6215396_20190704_221003_20190715_114503
6215396_rec17072019.csv	2019-07-04 22:16:07	04/07/2019	22:16:07	-0.6565	-0.0313	1.1097	6215396	6215396_20190704_221003_20190715_114503
6215396_rec17072019.csv	2019-07-04 22:16:07	04/07/2019	22:16:07	-0.125	0.0625	1.2817	6215396	6215396_20190704_221003_20190715_114503
6215396_rec17072019.csv	2019-07-04 22:16:07	04/07/2019	22:16:07	-0.0313	0	1.1097	6215396	6215396_20190704_221003_20190715_114503
6215396_rec17072019.csv	2019-07-04 22:16:07	04/07/2019	22:16:07	0.0625	0.0625	1.1254	6215396	6215396_20190704_221003_20190715_114503
6215396_rec17072019.csv	2019-07-04 22:16:07	04/07/2019	22:16:07	0.0625	-0.0469	1.1723	6215396	6215396_20190704_221003_20190715_114503
6215396_rec17072019.csv	2019-07-04 22:16:07	04/07/2019	22:16:07	-0.0469	-0.0469	1.2035	6215396	6215396_20190704_221003_20190715_114503
6215396_rec17072019.csv	2019-07-04 22:16:07	04/07/2019	22:16:07	-0.0625	-0.0782	1.1723	6215396	6215396_20190704_221003_20190715_114503
6215396_rec17072019.csv	2019-07-04 22:16:07	04/07/2019	22:16:07	-0.125	0.0156	1.1254	6215396	6215396_20190704_221003_20190715_114503
6215396_rec17072019.csv	2019-07-04 22:16:07	04/07/2019	22:16:07	-0.1876	-0.0313	1.141	6215396	6215396_20190704_221003_20190715_114503
6215396_rec17072019.csv	2019-07-04 22:16:07	04/07/2019	22:16:07	-0.2345	-0.1094	1.6568	6215396	6215396_20190704_221003_20190715_114503
6215396_rec17072019.csv	2019-07-04 22:16:07	04/07/2019	22:16:07	0.0782	0.0156	0.7346	6215396	6215396_20190704_221003_20190715_114503
6215396_rec17072019.csv	2019-07-04 22:16:07	04/07/2019	22:16:07	0.1719	0.3126	0.125	6215396	6215396_20190704_221003_20190715_114503
6215396_rec17072019.csv	2019-07-04 22:16:07	04/07/2019	22:16:07	0	-0.3439	0.2813	6215396	6215396_20190704_221003_20190715_114503
6215396_rec17072019.csv	2019-07-04 22:16:07	04/07/2019	22:16:07	-0.6252	0.1407	0.9222	6215396	6215396_20190704_221003_20190715_114503
6215396_rec17072019.csv	2019-07-04 22:16:07	04/07/2019	22:16:07	0.1094	0	1.9225	6215396	6215396_20190704_221003_20190715_114503
6215396_rec17072019.csv	2019-07-04 22:16:07	04/07/2019	22:16:07	0.4533	-0.0313	1.7975	6215396	6215396_20190704_221003_20190715_114503
6215396_rec17072019.csv	2019-07-04 22:16:07	04/07/2019	22:16:07	-0.125	-0.0313	0.719	6215396	6215396_20190704_221003_20190715_114503
6215396_rec17072019.csv	2019-07-04 22:16:07	04/07/2019	22:16:07	0.4689	0.0469	-0.0313	6215396	6215396_20190704_221003_20190715_114503
6215396_rec17072019.csv	2019-07-04 22:16:07	04/07/2019	22:16:07	0.2032	-0.1563	0.2188	6215396	6215396_20190704_221003_20190715_114503
6215396_rec17072019.csv	2019-07-04 22:16:07	04/07/2019	22:16:07	-0.7815	0.3126	0.6877	6215396	6215396_20190704_221003_20190715_114503
6215396_rec17072019.csv	2019-07-04 22:16:07	04/07/2019	22:16:07	-0.1094	-0.3126	1.9069	6215396	6215396_20190704_221003_20190715_114503
6215396_rec17072019.csv	2019-07-04 22:16:07	04/07/2019	22:16:07	0.6252	0	1.86	6215396	6215396_20190704_221003_20190715_114503
6215396_rec17072019.csv	2019-07-04 22:16:07	04/07/2019	22:16:07	-0.0782	-0.1563	1.1097	6215396	6215396_20190704_221003_20190715_114503
6215396_rec17072019.csv	2019-07-04 22:16:07	04/07/2019	22:16:07	0.4533	-0.1563	-0.2188	6215396	6215396_20190704_221003_20190715_114503
6215396_rec17072019.csv	2019-07-04 22:16:07	04/07/2019	22:16:07	0.3282	-0.1094	0.2501	6215396	6215396_20190704_221003_20190715_114503
6215396_rec17072019.csv	2019-07-04 22:16:08	04/07/2019	22:16:08	-0.4845	0.0625	0.6252	6215396	6215396_20190704_221003_20190715_114503
6215396_rec17072019.csv	2019-07-04 22:16:08	04/07/2019	22:16:08	-0.6096	-0.125	1.4067	6215396	6215396_20190704_221003_20190715_114503
6215396_rec17072019.csv	2019-07-04 22:16:08	04/07/2019	22:16:08	0.5314	0.0313	2.1257	6215396	6215396_20190704_221003_20190715_114503
6215396_rec17072019.csv	2019-07-04 22:16:08	04/07/2019	22:16:08	0.1094	0.0469	1.6099	6215396	6215396_20190704_221003_20190715_114503
6215396_rec17072019.csv	2019-07-04 22:16:08	04/07/2019	22:16:08	0.2032	-0.0782	0.422	6215396	6215396_20190704_221003_20190715_114503
6215396_rec17072019.csv	2019-07-04 22:16:08	04/07/2019	22:16:08	0.4064	-0.422	0.0625	6215396	6215396_20190704_221003_20190715_114503
6215396_rec17072019.csv	2019-07-04 22:16:08	04/07/2019	22:16:08	-0.2657	0.1407	0.3595	6215396	6215396_20190704_221003_20190715_114503
6215396_rec17072019.csv	2019-07-04 22:16:08	04/07/2019	22:16:08	-0.7346	0.0156	1.1566	6215396	6215396_20190704_221003_20190715_114503
6215396_rec17072019.csv	2019-07-04 22:16:08	04/07/2019	22:16:08	0.3126	0	2.0319	6215396	6215396_20190704_221003_20190715_114503
6215396_rec17072019.csv	2019-07-04 22:16:08	04/07/2019	22:16:08	0.2188	-0.0156	1.6099	6215396	6215396_20190704_221003_20190715_114503
6215396_rec17072019.csv	2019-07-04 22:16:08	04/07/2019	22:16:08	0.0938	-0.0469	0.5002	6215396	6215396_20190704_221003_20190715_114503
6215396_rec17072019.csv	2019-07-04 22:16:08	04/07/2019	22:16:08	0.3908	0.0313	0.1407	6215396	6215396_20190704_221003_20190715_114503
6215396_rec17072019.csv	2019-07-04 22:16:08	04/07/2019	22:16:08	0.0156	0.0156	0.2657	6215396	6215396_20190704_221003_20190715_114503
6215396_rec17072019.csv	2019-07-04 22:16:08	04/07/2019	22:16:08	-0.719	0.297	0.8753	6215396	6215396_20190704_221003_20190715_114503
6215396_rec17072019.csv	2019-07-04 22:16:08	04/07/2019	22:16:08	0.0782	-0.2345	2.0163	6215396	6215396_20190704_221003_20190715_114503
6215396_rec17072019.csv	2019-07-04 22:16:08	04/07/2019	22:16:08	0.4064	0	1.8287	6215396	6215396_20190704_221003_20190715_114503
6215396_rec17072019.csv	2019-07-04 22:16:08	04/07/2019	22:16:08	-0.0313	-0.0156	0.9222	6215396	6215396_20190704_221003_20190715_114503
6215396_rec17072019.csv	2019-07-04 22:16:08	04/07/2019	22:16:08	0.4689	0.0938	0.0782	6215396	6215396_20190704_221003_20190715_114503
6215396_rec17072019.csv	2019-07-04 22:16:08	04/07/2019	22:16:08	0.2032	-0.0156	0.3439	6215396	6215396_20190704_221003_20190715_114503
6215396_rec17072019.csv	2019-07-04 22:16:08	04/07/2019	22:16:08	-0.6096	0.125	0.8909	6215396	6215396_20190704_221003_20190715_114503
6215396_rec17072019.csv	2019-07-04 22:16:08	04/07/2019	22:16:08	-0.1407	-0.2345	1.9538	6215396	6215396_20190704_221003_20190715_114503
6215396_rec17072019.csv	2019-07-04 22:16:08	04/07/2019	22:16:08	0.5314	0	1.9381	6215396	6215396_20190704_221003_20190715_114503
6215396_rec17072019.csv	2019-07-04 22:16:08	04/07/2019	22:16:08	-0.0156	0.0313	0.9534	6215396	6215396_20190704_221003_20190715_114503
6215396_rec17072019.csv	2019-07-04 22:16:08	04/07/2019	22:16:08	0.3282	-0.0313	0.0782	6215396	6215396_20190704_221003_20190715_114503
6215396_rec17072019.csv	2019-07-04 22:16:08	04/07/2019	22:16:08	-0.0625	-0.1876	0.5627	6215396	6215396_20190704_221003_20190715_114503
6215396_rec17072019.csv	2019-07-04 22:16:09	04/07/2019	22:16:09	-0.3439	-0.0313	1.1097	6215396	6215396_20190704_221003_20190715_114503
6215396_rec17072019.csv	2019-07-04 22:16:09	04/07/2019	22:16:09	-0.2345	-0.1563	1.1097	6215396	6215396_20190704_221003_20190715_114503
6215396_rec17072019.csv	2019-07-04 22:16:09	04/07/2019	22:16:09	0	-0.0156	1.016	6215396	6215396_20190704_221003_20190715_114503
6215396_rec17072019.csv	2019-07-04 22:16:09	04/07/2019	22:16:09	-0.0156	-0.0313	0.9847	6215396	6215396_20190704_221003_20190715_114503
6215396_rec17072019.csv	2019-07-04 22:16:09	04/07/2019	22:16:09	-0.0469	-0.0625	0.9065	6215396	6215396_20190704_221003_20190715_114503
6215396_rec17072019.csv	2019-07-04 22:16:09	04/07/2019	22:16:09	-0.1563	-0.0313	0.9378	6215396	6215396_20190704_221003_20190715_114503
6215396_rec17072019.csv	2019-07-04 22:16:09	04/07/2019	22:16:09	-0.1563	-0.0156	0.9378	6215396	6215396_20190704_221003_20190715_114503
6215396_rec17072019.csv	2019-07-04 22:16:09	04/07/2019	22:16:09	-0.1563	-0.0156	1.016	6215396	6215396_20190704_221003_20190715_114503
6215396_rec17072019.csv	2019-07-04 22:16:09	04/07/2019	22:16:09	-0.1407	-0.0469	1.0628	6215396	6215396_20190704_221003_20190715_114503
6215396_rec17072019.csv	2019-07-04 22:16:09	04/07/2019	22:16:09	-0.0313	-0.0469	1.0628	6215396	6215396_20190704_221003_20190715_114503
6215396_rec17072019.csv	2019-07-04 22:16:09	04/07/2019	22:16:09	-0.2188	0	1.2191	6215396	6215396_20190704_221003_20190715_114503
6215396_rec17072019.csv	2019-07-04 22:16:09	04/07/2019	22:16:09	-0.1094	-0.0938	1.2973	6215396	6215396_20190704_221003_20190715_114503
6215396_rec17072019.csv	2019-07-04 22:16:09	04/07/2019	22:16:09	-0.0782	0.0313	1.2035	6215396	6215396_20190704_221003_20190715_114503
6215396_rec17072019.csv	2019-07-04 22:16:09	04/07/2019	22:16:09	-0.0313	-0.0938	1.1723	6215396	6215396_20190704_221003_20190715_114503
6215396_rec17072019.csv	2019-07-04 22:16:09	04/07/2019	22:16:09	-0.1094	0.0625	1.141	6215396	6215396_20190704_221003_20190715_114503
6215396_rec17072019.csv	2019-07-04 22:16:09	04/07/2019	22:16:09	0.0156	-0.0313	1.141	6215396	6215396_20190704_221003_20190715_114503
6215396_rec17072019.csv	2019-07-04 22:16:09	04/07/2019	22:16:09	-0.0469	-0.0156	1.0472	6215396	6215396_20190704_221003_20190715_114503
6215396_rec17072019.csv	2019-07-04 22:16:09	04/07/2019	22:16:09	-0.2032	-0.1719	1.0316	6215396	6215396_20190704_221003_20190715_114503
6215396_rec17072019.csv	2019-07-04 22:16:09	04/07/2019	22:16:09	-0.1563	0.0625	1.0628	6215396	6215396_20190704_221003_20190715_114503
6215396_rec17072019.csv	2019-07-04 22:16:09	04/07/2019	22:16:09	-0.1407	-0.0156	1.0003	6215396	6215396_20190704_221003_20190715_114503
6215396_rec17072019.csv	2019-07-04 22:16:09	04/07/2019	22:16:09	-0.1563	0.0313	1.0003	6215396	6215396_20190704_221003_20190715_114503
6215396_rec17072019.csv	2019-07-04 22:16:09	04/07/2019	22:16:09	-0.125	-0.1094	1.0003	6215396	6215396_20190704_221003_20190715_114503
6215396_rec17072019.csv	2019-07-04 22:16:09	04/07/2019	22:16:09	0	-0.0938	1.0472	6215396	6215396_20190704_221003_20190715_114503
6215396_rec17072019.csv	2019-07-04 22:16:09	04/07/2019	22:16:09	-0.0938	-0.0313	0.9222	6215396	6215396_20190704_221003_20190715_114503
6215396_rec17072019.csv	2019-07-04 22:16:09	04/07/2019	22:16:09	-0.0625	0.0469	0.8909	6215396	6215396_20190704_221003_20190715_114503
6215396_rec17072019.csv	2019-07-04 22:16:10	04/07/2019	22:16:10	-0.1094	-0.1094	1.016	6215396	6215396_20190704_221003_20190715_114503
6215396_rec17072019.csv	2019-07-04 22:16:10	04/07/2019	22:16:10	-0.2144	0.0413	0.9678	6215396	6215396_20190704_221003_20190715_114503
6215396_rec17072019.csv	2019-07-04 22:16:10	04/07/2019	22:16:10	-0.1119	-0.0888	0.9365	6215396	6215396_20190704_221003_20190715_114503
6215396_rec17072019.csv	2019-07-04 22:16:10	04/07/2019	22:16:10	-0.1407	-0.035	0.9297	6215396	6215396_20190704_221003_20190715_114503
6215396_rec17072019.csv	2019-07-04 22:16:10	04/07/2019	22:16:10	-0.1432	-0.0575	0.9772	6215396	6215396_20190704_221003_20190715_114503
6215396_rec17072019.csv	2019-07-04 22:16:10	04/07/2019	22:16:10	-0.1313	-0.0438	0.9378	6215396	6215396_20190704_221003_20190715_114503
6215396_rec17072019.csv	2019-07-04 22:16:10	04/07/2019	22:16:10	-0.05	-0.0675	0.9303	6215396	6215396_20190704_221003_20190715_114503
6215396_rec17072019.csv	2019-07-04 22:16:10	04/07/2019	22:16:10	-0.1138	-0.0063	0.9197	6215396	6215396_20190704_221003_20190715_114503
6215396_rec17072019.csv	2019-07-04 22:16:10	04/07/2019	22:16:10	-0.12	-0.0375	0.9484	6215396	6215396_20190704_221003_20190715_114503
6215396_rec17072019.csv	2019-07-04 22:16:10	04/07/2019	22:16:10	-0.1094	-0.0013	0.9434	6215396	6215396_20190704_221003_20190715_114503
6215396_rec17072019.csv	2019-07-04 22:16:10	04/07/2019	22:16:10	-0.1032	-0.0375	0.9784	6215396	6215396_20190704_221003_20190715_114503
6215396_rec17072019.csv	2019-07-04 22:16:10	04/07/2019	22:16:10	-0.1007	-0.04	0.9816	6215396	6215396_20190704_221003_20190715_114503
6215396_rec17072019.csv	2019-07-04 22:16:10	04/07/2019	22:16:10	-0.1094	-0.0538	0.9453	6215396	6215396_20190704_221003_20190715_114503
6215396_rec17072019.csv	2019-07-04 22:16:10	04/07/2019	22:16:10	-0.1257	-0.0131	1.0347	6215396	6215396_20190704_221003_20190715_114503
6215396_rec17072019.csv	2019-07-04 22:16:10	04/07/2019	22:16:10	-0.2019	-0.0494	1.0835	6215396	6215396_20190704_221003_20190715_114503
6215396_rec17072019.csv	2019-07-04 22:16:10	04/07/2019	22:16:10	-0.1938	-0.1063	1.1285	6215396	6215396_20190704_221003_20190715_114503
6215396_rec17072019.csv	2019-07-04 22:16:10	04/07/2019	22:16:10	-0.1463	-0.0438	1.1422	6215396	6215396_20190704_221003_20190715_114503
6215396_rec17072019.csv	2019-07-04 22:16:10	04/07/2019	22:16:10	-0.1088	-0.0794	1.136	6215396	6215396_20190704_221003_20190715_114503
6215396_rec17072019.csv	2019-07-04 22:16:10	04/07/2019	22:16:10	-0.15	-0.0644	1.1748	6215396	6215396_20190704_221003_20190715_114503
6215396_rec17072019.csv	2019-07-04 22:16:10	04/07/2019	22:16:10	-0.0888	-0.0944	1.3185	6215396	6215396_20190704_221003_20190715_114503
6215396_rec17072019.csv	2019-07-04 22:16:10	04/07/2019	22:16:10	-0.2751	-0.0969	1.5724	6215396	6215396_20190704_221003_20190715_114503
6215396_rec17072019.csv	2019-07-04 22:16:10	04/07/2019	22:16:10	0.3807	-0.0413	0.4833	6215396	6215396_20190704_221003_20190715_114503
6215396_rec17072019.csv	2019-07-04 22:16:10	04/07/2019	22:16:10	0.1582	-0.1826	0.1969	6215396	6215396_20190704_221003_20190715_114503
6215396_rec17072019.csv	2019-07-04 22:16:10	04/07/2019	22:16:10	-0.4514	0.1851	0.8059	6215396	6215396_20190704_221003_20190715_114503
6215396_rec17072019.csv	2019-07-04 22:16:10	04/07/2019	22:16:10	0.1563	-0.1407	2.0319	6215396	6215396_20190704_221003_20190715_114503
6215396_rec17072019.csv	2019-07-04 22:16:11	04/07/2019	22:16:11	0.422	-0.0156	1.7975	6215396	6215396_20190704_221003_20190715_114503
6215396_rec17072019.csv	2019-07-04 22:16:11	04/07/2019	22:16:11	-0.1719	0.0938	1.0003	6215396	6215396_20190704_221003_20190715_114503
6215396_rec17072019.csv	2019-07-04 22:16:11	04/07/2019	22:16:11	0.6877	0.0313	0.0469	6215396	6215396_20190704_221003_20190715_114503
6215396_rec17072019.csv	2019-07-04 22:16:11	04/07/2019	22:16:11	0.1094	-0.1563	0.3126	6215396	6215396_20190704_221003_20190715_114503
6215396_rec17072019.csv	2019-07-04 22:16:11	04/07/2019	22:16:11	-0.9691	0.1719	0.5314	6215396	6215396_20190704_221003_20190715_114503
6215396_rec17072019.csv	2019-07-04 22:16:11	04/07/2019	22:16:11	0	-0.2188	1.8287	6215396	6215396_20190704_221003_20190715_114503
6215396_rec17072019.csv	2019-07-04 22:16:11	04/07/2019	22:16:11	0.422	0.0469	1.8756	6215396	6215396_20190704_221003_20190715_114503
6215396_rec17072019.csv	2019-07-04 22:16:11	04/07/2019	22:16:11	-0.1876	0.0156	0.9378	6215396	6215396_20190704_221003_20190715_114503
6215396_rec17072019.csv	2019-07-04 22:16:11	04/07/2019	22:16:11	0.5783	-0.0156	-0.0625	6215396	6215396_20190704_221003_20190715_114503
6215396_rec17072019.csv	2019-07-04 22:16:11	04/07/2019	22:16:11	0.2501	-0.2032	0.3439	6215396	6215396_20190704_221003_20190715_114503
6215396_rec17072019.csv	2019-07-04 22:16:11	04/07/2019	22:16:11	-0.9378	0.3126	0.8597	6215396	6215396_20190704_221003_20190715_114503
6215396_rec17072019.csv	2019-07-04 22:16:11	04/07/2019	22:16:11	0.1719	-0.1094	2.0163	6215396	6215396_20190704_221003_20190715_114503
6215396_rec17072019.csv	2019-07-04 22:16:11	04/07/2019	22:16:11	0.7034	-0.0313	1.8131	6215396	6215396_20190704_221003_20190715_114503
6215396_rec17072019.csv	2019-07-04 22:16:11	04/07/2019	22:16:11	-0.1563	-0.0156	0.8909	6215396	6215396_20190704_221003_20190715_114503
6215396_rec17072019.csv	2019-07-04 22:16:11	04/07/2019	22:16:11	0.422	-0.0469	0	6215396	6215396_20190704_221003_20190715_114503
6215396_rec17072019.csv	2019-07-04 22:16:11	04/07/2019	22:16:11	0.2657	-0.125	0.2813	6215396	6215396_20190704_221003_20190715_114503
6215396_rec17072019.csv	2019-07-04 22:16:11	04/07/2019	22:16:11	-0.7659	0.1719	0.5783	6215396	6215396_20190704_221003_20190715_114503
6215396_rec17072019.csv	2019-07-04 22:16:11	04/07/2019	22:16:11	-0.0938	-0.1407	1.8756	6215396	6215396_20190704_221003_20190715_114503
6215396_rec17072019.csv	2019-07-04 22:16:11	04/07/2019	22:16:11	0.5627	0.0469	1.9381	6215396	6215396_20190704_221003_20190715_114503
6215396_rec17072019.csv	2019-07-04 22:16:11	04/07/2019	22:16:11	-0.1563	-0.0782	1.0628	6215396	6215396_20190704_221003_20190715_114503
6215396_rec17072019.csv	2019-07-04 22:16:11	04/07/2019	22:16:11	0.5002	0.0938	0.0313	6215396	6215396_20190704_221003_20190715_114503
6215396_rec17072019.csv	2019-07-04 22:16:11	04/07/2019	22:16:11	0.2813	-0.2345	0.2657	6215396	6215396_20190704_221003_20190715_114503
6215396_rec17072019.csv	2019-07-04 22:16:11	04/07/2019	22:16:11	-0.5939	0.0938	0.6877	6215396	6215396_20190704_221003_20190715_114503
6215396_rec17072019.csv	2019-07-04 22:16:11	04/07/2019	22:16:11	-0.2345	-0.2032	1.7662	6215396	6215396_20190704_221003_20190715_114503
6215396_rec17072019.csv	2019-07-04 22:16:11	04/07/2019	22:16:11	0.5471	0	2.0163	6215396	6215396_20190704_221003_20190715_114503
6215396_rec17072019.csv	2019-07-04 22:16:12	04/07/2019	22:16:12	-0.0156	-0.0156	1.2348	6215396	6215396_20190704_221003_20190715_114503
6215396_rec17072019.csv	2019-07-04 22:16:12	04/07/2019	22:16:12	0.5314	0.0469	-0.1563	6215396	6215396_20190704_221003_20190715_114503
6215396_rec17072019.csv	2019-07-04 22:16:12	04/07/2019	22:16:12	0.3126	-0.3595	0.2657	6215396	6215396_20190704_221003_20190715_114503
6215396_rec17072019.csv	2019-07-04 22:16:12	04/07/2019	22:16:12	-0.4533	0.0938	0.5939	6215396	6215396_20190704_221003_20190715_114503
6215396_rec17072019.csv	2019-07-04 22:16:12	04/07/2019	22:16:12	-0.5314	-0.2188	1.2973	6215396	6215396_20190704_221003_20190715_114503
6215396_rec17072019.csv	2019-07-04 22:16:12	04/07/2019	22:16:12	0.3595	0.0313	2.0006	6215396	6215396_20190704_221003_20190715_114503
6215396_rec17072019.csv	2019-07-04 22:16:12	04/07/2019	22:16:12	0.0782	0.0469	1.3754	6215396	6215396_20190704_221003_20190715_114503
6215396_rec17072019.csv	2019-07-04 22:16:12	04/07/2019	22:16:12	0.2813	-0.1094	0.0313	6215396	6215396_20190704_221003_20190715_114503
6215396_rec17072019.csv	2019-07-04 22:16:12	04/07/2019	22:16:12	0.3126	-0.0782	0.2345	6215396	6215396_20190704_221003_20190715_114503
6215396_rec17072019.csv	2019-07-04 22:16:12	04/07/2019	22:16:12	-0.3126	0.0156	0.4376	6215396	6215396_20190704_221003_20190715_114503
6215396_rec17072019.csv	2019-07-04 22:16:12	04/07/2019	22:16:12	-0.6565	0	1.141	6215396	6215396_20190704_221003_20190715_114503
6215396_rec17072019.csv	2019-07-04 22:16:12	04/07/2019	22:16:12	0.2032	0.0156	2.0319	6215396	6215396_20190704_221003_20190715_114503
6215396_rec17072019.csv	2019-07-04 22:16:12	04/07/2019	22:16:12	0.1719	-0.1407	1.6099	6215396	6215396_20190704_221003_20190715_114503
6215396_rec17072019.csv	2019-07-04 22:16:12	04/07/2019	22:16:12	0.2501	-0.0625	0.3439	6215396	6215396_20190704_221003_20190715_114503
6215396_rec17072019.csv	2019-07-04 22:16:12	04/07/2019	22:16:12	0.125	-0.2032	0.2813	6215396	6215396_20190704_221003_20190715_114503
6215396_rec17072019.csv	2019-07-04 22:16:12	04/07/2019	22:16:12	-0.4064	0.1094	1.0628	6215396	6215396_20190704_221003_20190715_114503
6215396_rec17072019.csv	2019-07-04 22:16:12	04/07/2019	22:16:12	-0.3282	-0.1407	1.1879	6215396	6215396_20190704_221003_20190715_114503
6215396_rec17072019.csv	2019-07-04 22:16:12	04/07/2019	22:16:12	-0.0469	-0.0313	1.0785	6215396	6215396_20190704_221003_20190715_114503
6215396_rec17072019.csv	2019-07-04 22:16:12	04/07/2019	22:16:12	0	0	1.0003	6215396	6215396_20190704_221003_20190715_114503
6215396_rec17072019.csv	2019-07-04 22:16:12	04/07/2019	22:16:12	-0.0625	-0.1407	0.9691	6215396	6215396_20190704_221003_20190715_114503
6215396_rec17072019.csv	2019-07-04 22:16:12	04/07/2019	22:16:12	-0.0782	-0.0156	1.0003	6215396	6215396_20190704_221003_20190715_114503
6215396_rec17072019.csv	2019-07-04 22:16:12	04/07/2019	22:16:12	-0.0938	-0.0469	1.0316	6215396	6215396_20190704_221003_20190715_114503
6215396_rec17072019.csv	2019-07-04 22:16:12	04/07/2019	22:16:12	-0.0625	-0.0625	1.0628	6215396	6215396_20190704_221003_20190715_114503
6215396_rec17072019.csv	2019-07-04 22:16:12	04/07/2019	22:16:12	-0.0625	-0.0625	1.1254	6215396	6215396_20190704_221003_20190715_114503
6215396_rec17072019.csv	2019-07-04 22:16:12	04/07/2019	22:16:12	-0.0469	-0.0156	1.1097	6215396	6215396_20190704_221003_20190715_114503
6215396_rec17072019.csv	2019-07-04 22:16:13	04/07/2019	22:16:13	-0.0782	-0.0156	1.0628	6215396	6215396_20190704_221003_20190715_114503
6215396_rec17072019.csv	2019-07-04 22:16:13	04/07/2019	22:16:13	-0.0625	-0.0313	0.9847	6215396	6215396_20190704_221003_20190715_114503
6215396_rec17072019.csv	2019-07-04 22:16:13	04/07/2019	22:16:13	-0.1094	-0.0156	0.9378	6215396	6215396_20190704_221003_20190715_114503
6215396_rec17072019.csv	2019-07-04 22:16:13	04/07/2019	22:16:13	-0.0938	-0.0625	0.9378	6215396	6215396_20190704_221003_20190715_114503
6215396_rec17072019.csv	2019-07-04 22:16:13	04/07/2019	22:16:13	-0.1094	-0.0469	0.9691	6215396	6215396_20190704_221003_20190715_114503
6215396_rec17072019.csv	2019-07-04 22:16:13	04/07/2019	22:16:13	-0.0625	-0.0156	1.0003	6215396	6215396_20190704_221003_20190715_114503
6215396_rec17072019.csv	2019-07-04 22:16:13	04/07/2019	22:16:13	-0.0782	-0.0469	1.0785	6215396	6215396_20190704_221003_20190715_114503
6215396_rec17072019.csv	2019-07-04 22:16:13	04/07/2019	22:16:13	-0.1563	-0.0313	1.0628	6215396	6215396_20190704_221003_20190715_114503
6215396_rec17072019.csv	2019-07-04 22:16:13	04/07/2019	22:16:13	-0.125	-0.1407	1.0785	6215396	6215396_20190704_221003_20190715_114503
6215396_rec17072019.csv	2019-07-04 22:16:13	04/07/2019	22:16:13	-0.0938	-0.0625	1.2191	6215396	6215396_20190704_221003_20190715_114503
6215396_rec17072019.csv	2019-07-04 22:16:13	04/07/2019	22:16:13	-0.0625	-0.0938	1.1723	6215396	6215396_20190704_221003_20190715_114503
6215396_rec17072019.csv	2019-07-04 22:16:13	04/07/2019	22:16:13	0.2032	-0.2032	0.8284	6215396	6215396_20190704_221003_20190715_114503
6215396_rec17072019.csv	2019-07-04 22:16:13	04/07/2019	22:16:13	-0.4376	0.1563	1.0472	6215396	6215396_20190704_221003_20190715_114503
6215396_rec17072019.csv	2019-07-04 22:16:13	04/07/2019	22:16:13	-0.4689	1.0472	1.688	6215396	6215396_20190704_221003_20190715_114503
6215396_rec17072019.csv	2019-07-04 22:16:13	04/07/2019	22:16:13	-0.1094	0.0156	1.2504	6215396	6215396_20190704_221003_20190715_114503
6215396_rec17072019.csv	2019-07-04 22:16:13	04/07/2019	22:16:13	-0.0313	-0.0313	1.1566	6215396	6215396_20190704_221003_20190715_114503
6215396_rec17072019.csv	2019-07-04 22:16:13	04/07/2019	22:16:13	-0.0313	0.1407	1.2504	6215396	6215396_20190704_221003_20190715_114503
6215396_rec17072019.csv	2019-07-04 22:16:13	04/07/2019	22:16:13	0	-0.0156	1.1723	6215396	6215396_20190704_221003_20190715_114503
6215396_rec17072019.csv	2019-07-04 22:16:13	04/07/2019	22:16:13	0.0625	0.0938	1.2035	6215396	6215396_20190704_221003_20190715_114503
6215396_rec17072019.csv	2019-07-04 22:16:13	04/07/2019	22:16:13	-0.1407	0.0625	1.4849	6215396	6215396_20190704_221003_20190715_114503
6215396_rec17072019.csv	2019-07-04 22:16:13	04/07/2019	22:16:13	-0.1407	0.0313	1.2504	6215396	6215396_20190704_221003_20190715_114503
6215396_rec17072019.csv	2019-07-04 22:16:13	04/07/2019	22:16:13	0.4845	-0.5158	-0.2345	6215396	6215396_20190704_221003_20190715_114503
6215396_rec17072019.csv	2019-07-04 22:16:13	04/07/2019	22:16:13	0.2032	0.0469	0.1563	6215396	6215396_20190704_221003_20190715_114503
6215396_rec17072019.csv	2019-07-04 22:16:13	04/07/2019	22:16:13	-0.4845	-0.0625	0.4376	6215396	6215396_20190704_221003_20190715_114503
6215396_rec17072019.csv	2019-07-04 22:16:13	04/07/2019	22:16:13	-0.5158	-0.1719	1.4849	6215396	6215396_20190704_221003_20190715_114503
6215396_rec17072019.csv	2019-07-04 22:16:14	04/07/2019	22:16:14	0.5158	-0.0313	1.9694	6215396	6215396_20190704_221003_20190715_114503
6215396_rec17072019.csv	2019-07-04 22:16:14	04/07/2019	22:16:14	-0.1563	-0.0782	1.0003	6215396	6215396_20190704_221003_20190715_114503
6215396_rec17072019.csv	2019-07-04 22:16:14	04/07/2019	22:16:14	0.4064	-0.2032	-0.2813	6215396	6215396_20190704_221003_20190715_114503
6215396_rec17072019.csv	2019-07-04 22:16:14	04/07/2019	22:16:14	0.3595	-0.2345	0.1719	6215396	6215396_20190704_221003_20190715_114503
6215396_rec17072019.csv	2019-07-04 22:16:14	04/07/2019	22:16:14	-0.3751	0.1407	0.5627	6215396	6215396_20190704_221003_20190715_114503
6215396_rec17072019.csv	2019-07-04 22:16:14	04/07/2019	22:16:14	-0.6096	-0.5158	1.3911	6215396	6215396_20190704_221003_20190715_114503
6215396_rec17072019.csv	2019-07-04 22:16:14	04/07/2019	22:16:14	0.5939	0	2.0632	6215396	6215396_20190704_221003_20190715_114503
6215396_rec17072019.csv	2019-07-04 22:16:14	04/07/2019	22:16:14	0.0469	-0.1094	1.4536	6215396	6215396_20190704_221003_20190715_114503
6215396_rec17072019.csv	2019-07-04 22:16:14	04/07/2019	22:16:14	0.1719	-0.0313	0.0469	6215396	6215396_20190704_221003_20190715_114503
6215396_rec17072019.csv	2019-07-04 22:16:14	04/07/2019	22:16:14	0.4064	-0.125	0.0938	6215396	6215396_20190704_221003_20190715_114503
6215396_rec17072019.csv	2019-07-04 22:16:14	04/07/2019	22:16:14	-0.2501	0.0625	0.4376	6215396	6215396_20190704_221003_20190715_114503
6215396_rec17072019.csv	2019-07-04 22:16:14	04/07/2019	22:16:14	-0.7502	0.0156	1.1879	6215396	6215396_20190704_221003_20190715_114503
6215396_rec17072019.csv	2019-07-04 22:16:14	04/07/2019	22:16:14	0.3751	-0.0313	2.0006	6215396	6215396_20190704_221003_20190715_114503
6215396_rec17072019.csv	2019-07-04 22:16:14	04/07/2019	22:16:14	0.1407	0.0156	1.5943	6215396	6215396_20190704_221003_20190715_114503
6215396_rec17072019.csv	2019-07-04 22:16:14	04/07/2019	22:16:14	0.1094	0.0156	0.4064	6215396	6215396_20190704_221003_20190715_114503
6215396_rec17072019.csv	2019-07-04 22:16:14	04/07/2019	22:16:14	0.4845	-0.4689	0.0625	6215396	6215396_20190704_221003_20190715_114503
6215396_rec17072019.csv	2019-07-04 22:16:14	04/07/2019	22:16:14	-0.1876	-0.0625	0.3908	6215396	6215396_20190704_221003_20190715_114503
6215396_rec17072019.csv	2019-07-04 22:16:14	04/07/2019	22:16:14	-0.7346	-0.0313	1.0941	6215396	6215396_20190704_221003_20190715_114503
6215396_rec17072019.csv	2019-07-04 22:16:14	04/07/2019	22:16:14	0.2501	0.1563	2.0163	6215396	6215396_20190704_221003_20190715_114503
6215396_rec17072019.csv	2019-07-04 22:16:14	04/07/2019	22:16:14	0.297	-0.0469	1.6568	6215396	6215396_20190704_221003_20190715_114503
6215396_rec17072019.csv	2019-07-04 22:16:14	04/07/2019	22:16:14	0.0313	0.0938	0.5939	6215396	6215396_20190704_221003_20190715_114503
6215396_rec17072019.csv	2019-07-04 22:16:14	04/07/2019	22:16:14	0.3908	-0.3439	0.1407	6215396	6215396_20190704_221003_20190715_114503
6215396_rec17072019.csv	2019-07-04 22:16:14	04/07/2019	22:16:14	-0.1719	-0.1563	0.4689	6215396	6215396_20190704_221003_20190715_114503
6215396_rec17072019.csv	2019-07-04 22:16:14	04/07/2019	22:16:14	-0.719	-0.1563	1.2973	6215396	6215396_20190704_221003_20190715_114503
6215396_rec17072019.csv	2019-07-04 22:16:14	04/07/2019	22:16:14	0.1563	-0.0469	2.0632	6215396	6215396_20190704_221003_20190715_114503
6215396_rec17072019.csv	2019-07-04 22:16:15	04/07/2019	22:16:15	0.1407	-0.0313	1.6412	6215396	6215396_20190704_221003_20190715_114503
6215396_rec17072019.csv	2019-07-04 22:16:15	04/07/2019	22:16:15	0.2032	-0.0625	0.5002	6215396	6215396_20190704_221003_20190715_114503
6215396_rec17072019.csv	2019-07-04 22:16:15	04/07/2019	22:16:15	0.3126	0.1407	0.2345	6215396	6215396_20190704_221003_20190715_114503
6215396_rec17072019.csv	2019-07-04 22:16:15	04/07/2019	22:16:15	-0.2813	-0.1876	0.6721	6215396	6215396_20190704_221003_20190715_114503
6215396_rec17072019.csv	2019-07-04 22:16:15	04/07/2019	22:16:15	-0.6096	-0.125	1.5317	6215396	6215396_20190704_221003_20190715_114503
6215396_rec17072019.csv	2019-07-04 22:16:15	04/07/2019	22:16:15	0.4064	0.0156	2.0788	6215396	6215396_20190704_221003_20190715_114503
6215396_rec17072019.csv	2019-07-04 22:16:15	04/07/2019	22:16:15	0.0782	-0.1094	1.4536	6215396	6215396_20190704_221003_20190715_114503
6215396_rec17072019.csv	2019-07-04 22:16:15	04/07/2019	22:16:15	0.5002	0.0469	0	6215396	6215396_20190704_221003_20190715_114503
6215396_rec17072019.csv	2019-07-04 22:16:15	04/07/2019	22:16:15	0.297	-0.2657	0.3282	6215396	6215396_20190704_221003_20190715_114503
6215396_rec17072019.csv	2019-07-04 22:16:15	04/07/2019	22:16:15	-0.5314	0.0625	0.5002	6215396	6215396_20190704_221003_20190715_114503
6215396_rec17072019.csv	2019-07-04 22:16:15	04/07/2019	22:16:15	-0.5627	-0.0938	1.2973	6215396	6215396_20190704_221003_20190715_114503
6215396_rec17072019.csv	2019-07-04 22:16:15	04/07/2019	22:16:15	0.2501	-0.1407	1.985	6215396	6215396_20190704_221003_20190715_114503
6215396_rec17072019.csv	2019-07-04 22:16:15	04/07/2019	22:16:15	0.0156	0.1407	1.438	6215396	6215396_20190704_221003_20190715_114503
6215396_rec17072019.csv	2019-07-04 22:16:15	04/07/2019	22:16:15	0.2657	0.0156	0.0156	6215396	6215396_20190704_221003_20190715_114503
6215396_rec17072019.csv	2019-07-04 22:16:15	04/07/2019	22:16:15	0.3126	-0.3439	0.3126	6215396	6215396_20190704_221003_20190715_114503
6215396_rec17072019.csv	2019-07-04 22:16:15	04/07/2019	22:16:15	-0.5783	0.3282	0.5002	6215396	6215396_20190704_221003_20190715_114503
6215396_rec17072019.csv	2019-07-04 22:16:15	04/07/2019	22:16:15	-0.6565	-0.1407	1.3286	6215396	6215396_20190704_221003_20190715_114503
6215396_rec17072019.csv	2019-07-04 22:16:15	04/07/2019	22:16:15	0.2501	0.2032	2.1257	6215396	6215396_20190704_221003_20190715_114503
6215396_rec17072019.csv	2019-07-04 22:16:15	04/07/2019	22:16:15	0.0938	-0.2032	1.4067	6215396	6215396_20190704_221003_20190715_114503
6215396_rec17072019.csv	2019-07-04 22:16:15	04/07/2019	22:16:15	0.4376	0.0156	0.0156	6215396	6215396_20190704_221003_20190715_114503
6215396_rec17072019.csv	2019-07-04 22:16:15	04/07/2019	22:16:15	0.2032	-0.2501	0.2657	6215396	6215396_20190704_221003_20190715_114503
6215396_rec17072019.csv	2019-07-04 22:16:15	04/07/2019	22:16:15	-0.297	-0.1407	0.5471	6215396	6215396_20190704_221003_20190715_114503
6215396_rec17072019.csv	2019-07-04 22:16:15	04/07/2019	22:16:15	-0.5471	-0.4689	1.1566	6215396	6215396_20190704_221003_20190715_114503
6215396_rec17072019.csv	2019-07-04 22:16:15	04/07/2019	22:16:15	0.1563	0.0469	1.9225	6215396	6215396_20190704_221003_20190715_114503
6215396_rec17072019.csv	2019-07-04 22:16:15	04/07/2019	22:16:15	0.1094	0	1.5005	6215396	6215396_20190704_221003_20190715_114503
6215396_rec17072019.csv	2019-07-04 22:16:16	04/07/2019	22:16:16	0.1563	-0.0938	0.3126	6215396	6215396_20190704_221003_20190715_114503
6215396_rec17072019.csv	2019-07-04 22:16:16	04/07/2019	22:16:16	0.2501	-0.2813	0.2657	6215396	6215396_20190704_221003_20190715_114503
6215396_rec17072019.csv	2019-07-04 22:16:16	04/07/2019	22:16:16	-0.2813	0.0156	0.3439	6215396	6215396_20190704_221003_20190715_114503
6215396_rec17072019.csv	2019-07-04 22:16:16	04/07/2019	22:16:16	-0.5939	0	1.016	6215396	6215396_20190704_221003_20190715_114503
6215396_rec17072019.csv	2019-07-04 22:16:16	04/07/2019	22:16:16	0.0782	0.0469	1.9694	6215396	6215396_20190704_221003_20190715_114503
6215396_rec17072019.csv	2019-07-04 22:16:16	04/07/2019	22:16:16	0.2032	-0.0938	1.563	6215396	6215396_20190704_221003_20190715_114503
6215396_rec17072019.csv	2019-07-04 22:16:16	04/07/2019	22:16:16	0.1563	-0.0156	0.5939	6215396	6215396_20190704_221003_20190715_114503
6215396_rec17072019.csv	2019-07-04 22:16:16	04/07/2019	22:16:16	0.2657	0.0313	0.2657	6215396	6215396_20190704_221003_20190715_114503
6215396_rec17072019.csv	2019-07-04 22:16:16	04/07/2019	22:16:16	-0.5158	-0.0625	0.9847	6215396	6215396_20190704_221003_20190715_114503
6215396_rec17072019.csv	2019-07-04 22:16:16	04/07/2019	22:16:16	-0.1719	-0.0313	1.1879	6215396	6215396_20190704_221003_20190715_114503
6215396_rec17072019.csv	2019-07-04 22:16:16	04/07/2019	22:16:16	-0.0938	-0.0469	1.1097	6215396	6215396_20190704_221003_20190715_114503
6215396_rec17072019.csv	2019-07-04 22:16:16	04/07/2019	22:16:16	0.1407	-0.0469	1.0472	6215396	6215396_20190704_221003_20190715_114503
6215396_rec17072019.csv	2019-07-04 22:16:16	04/07/2019	22:16:16	-0.0469	-0.0313	0.9534	6215396	6215396_20190704_221003_20190715_114503
6215396_rec17072019.csv	2019-07-04 22:16:16	04/07/2019	22:16:16	-0.0469	-0.0469	0.8597	6215396	6215396_20190704_221003_20190715_114503
6215396_rec17072019.csv	2019-07-04 22:16:16	04/07/2019	22:16:16	-0.1094	0.0156	0.8753	6215396	6215396_20190704_221003_20190715_114503
6215396_rec17072019.csv	2019-07-04 22:16:16	04/07/2019	22:16:16	-0.125	-0.0469	0.8597	6215396	6215396_20190704_221003_20190715_114503
6215396_rec17072019.csv	2019-07-04 22:16:16	04/07/2019	22:16:16	-0.1876	0.0313	0.9534	6215396	6215396_20190704_221003_20190715_114503
6215396_rec17072019.csv	2019-07-04 22:16:16	04/07/2019	22:16:16	-0.125	-0.1094	1.0628	6215396	6215396_20190704_221003_20190715_114503
6215396_rec17072019.csv	2019-07-04 22:16:16	04/07/2019	22:16:16	-0.0469	0.0313	1.0785	6215396	6215396_20190704_221003_20190715_114503
6215396_rec17072019.csv	2019-07-04 22:16:16	04/07/2019	22:16:16	-0.0782	-0.0625	1.0628	6215396	6215396_20190704_221003_20190715_114503
6215396_rec17072019.csv	2019-07-04 22:16:16	04/07/2019	22:16:16	-0.0313	-0.0313	1.0316	6215396	6215396_20190704_221003_20190715_114503
6215396_rec17072019.csv	2019-07-04 22:16:16	04/07/2019	22:16:16	-0.1094	-0.0156	1.016	6215396	6215396_20190704_221003_20190715_114503
6215396_rec17072019.csv	2019-07-04 22:16:16	04/07/2019	22:16:16	-0.0782	-0.0938	1.0628	6215396	6215396_20190704_221003_20190715_114503
6215396_rec17072019.csv	2019-07-04 22:16:16	04/07/2019	22:16:16	-0.0938	-0.0313	1.0628	6215396	6215396_20190704_221003_20190715_114503
6215396_rec17072019.csv	2019-07-04 22:16:16	04/07/2019	22:16:16	-0.0782	-0.0469	1.0941	6215396	6215396_20190704_221003_20190715_114503
6215396_rec17072019.csv	2019-07-04 22:16:17	04/07/2019	22:16:17	-0.0938	0	1.1254	6215396	6215396_20190704_221003_20190715_114503
6215396_rec17072019.csv	2019-07-04 22:16:17	04/07/2019	22:16:17	-0.125	-0.0156	1.1566	6215396	6215396_20190704_221003_20190715_114503
6215396_rec17072019.csv	2019-07-04 22:16:17	04/07/2019	22:16:17	-0.0938	-0.0625	1.1723	6215396	6215396_20190704_221003_20190715_114503
6215396_rec17072019.csv	2019-07-04 22:16:17	04/07/2019	22:16:17	-0.0938	-0.0313	1.0941	6215396	6215396_20190704_221003_20190715_114503
6215396_rec17072019.csv	2019-07-04 22:16:17	04/07/2019	22:16:17	-0.125	-0.0313	1.1723	6215396	6215396_20190704_221003_20190715_114503
6215396_rec17072019.csv	2019-07-04 22:16:17	04/07/2019	22:16:17	-0.1094	-0.0313	1.1566	6215396	6215396_20190704_221003_20190715_114503
6215396_rec17072019.csv	2019-07-04 22:16:17	04/07/2019	22:16:17	-0.1563	-0.0156	1.1097	6215396	6215396_20190704_221003_20190715_114503
6215396_rec17072019.csv	2019-07-04 22:16:17	04/07/2019	22:16:17	-0.0782	-0.1094	1.2504	6215396	6215396_20190704_221003_20190715_114503
6215396_rec17072019.csv	2019-07-04 22:16:17	04/07/2019	22:16:17	-0.1094	-0.0938	1.0628	6215396	6215396_20190704_221003_20190715_114503
6215396_rec17072019.csv	2019-07-04 22:16:17	04/07/2019	22:16:17	-0.1094	-0.1094	1.1879	6215396	6215396_20190704_221003_20190715_114503
6215396_rec17072019.csv	2019-07-04 22:16:17	04/07/2019	22:16:17	-0.0782	-0.0625	1.1097	6215396	6215396_20190704_221003_20190715_114503
6215396_rec17072019.csv	2019-07-04 22:16:17	04/07/2019	22:16:17	-0.0469	0.0313	1.0472	6215396	6215396_20190704_221003_20190715_114503
6215396_rec17072019.csv	2019-07-04 22:16:17	04/07/2019	22:16:17	-0.0938	-0.0313	1.0316	6215396	6215396_20190704_221003_20190715_114503
6215396_rec17072019.csv	2019-07-04 22:16:17	04/07/2019	22:16:17	-0.0938	-0.0313	1.0628	6215396	6215396_20190704_221003_20190715_114503
6215396_rec17072019.csv	2019-07-04 22:16:17	04/07/2019	22:16:17	-0.1719	-0.0313	1.016	6215396	6215396_20190704_221003_20190715_114503
6215396_rec17072019.csv	2019-07-04 22:16:17	04/07/2019	22:16:17	-0.1094	-0.0938	1.2191	6215396	6215396_20190704_221003_20190715_114503
6215396_rec17072019.csv	2019-07-04 22:16:17	04/07/2019	22:16:17	-0.125	-0.1719	1.5005	6215396	6215396_20190704_221003_20190715_114503
6215396_rec17072019.csv	2019-07-04 22:16:17	04/07/2019	22:16:17	0.3595	-0.0625	0.3126	6215396	6215396_20190704_221003_20190715_114503
6215396_rec17072019.csv	2019-07-04 22:16:17	04/07/2019	22:16:17	0.0938	-0.0156	0.0313	6215396	6215396_20190704_221003_20190715_114503
6215396_rec17072019.csv	2019-07-04 22:16:17	04/07/2019	22:16:17	0.0313	-0.1719	0.2813	6215396	6215396_20190704_221003_20190715_114503
6215396_rec17072019.csv	2019-07-04 22:16:17	04/07/2019	22:16:17	-0.6565	0.0938	1.016	6215396	6215396_20190704_221003_20190715_114503
6215396_rec17072019.csv	2019-07-04 22:16:17	04/07/2019	22:16:17	0.2032	0	1.8756	6215396	6215396_20190704_221003_20190715_114503
6215396_rec17072019.csv	2019-07-04 22:16:17	04/07/2019	22:16:17	0.3439	-0.0156	1.688	6215396	6215396_20190704_221003_20190715_114503
6215396_rec17072019.csv	2019-07-04 22:16:17	04/07/2019	22:16:17	-0.0469	0.0469	0.4533	6215396	6215396_20190704_221003_20190715_114503
6215396_rec17072019.csv	2019-07-04 22:16:17	04/07/2019	22:16:17	0.4064	0.0782	-0.0156	6215396	6215396_20190704_221003_20190715_114503
6215396_rec17072019.csv	2019-07-04 22:16:18	04/07/2019	22:16:18	0.2657	-0.2345	0.2657	6215396	6215396_20190704_221003_20190715_114503
6215396_rec17072019.csv	2019-07-04 22:16:18	04/07/2019	22:16:18	-0.7971	0.2813	0.5939	6215396	6215396_20190704_221003_20190715_114503
6215396_rec17072019.csv	2019-07-04 22:16:18	04/07/2019	22:16:18	-0.1876	-0.1094	1.8443	6215396	6215396_20190704_221003_20190715_114503
6215396_rec17072019.csv	2019-07-04 22:16:18	04/07/2019	22:16:18	0.5783	-0.0313	1.9538	6215396	6215396_20190704_221003_20190715_114503
6215396_rec17072019.csv	2019-07-04 22:16:18	04/07/2019	22:16:18	-0.0313	0	1.2348	6215396	6215396_20190704_221003_20190715_114503
6215396_rec17072019.csv	2019-07-04 22:16:18	04/07/2019	22:16:18	0.3751	-0.1094	-0.125	6215396	6215396_20190704_221003_20190715_114503
6215396_rec17072019.csv	2019-07-04 22:16:18	04/07/2019	22:16:18	0.422	-0.0313	0.3126	6215396	6215396_20190704_221003_20190715_114503
6215396_rec17072019.csv	2019-07-04 22:16:18	04/07/2019	22:16:18	-0.4064	-0.1407	0.4533	6215396	6215396_20190704_221003_20190715_114503
6215396_rec17072019.csv	2019-07-04 22:16:18	04/07/2019	22:16:18	-0.6408	-0.0938	1.0785	6215396	6215396_20190704_221003_20190715_114503
6215396_rec17072019.csv	2019-07-04 22:16:18	04/07/2019	22:16:18	0.2501	0.1563	2.0475	6215396	6215396_20190704_221003_20190715_114503
6215396_rec17072019.csv	2019-07-04 22:16:18	04/07/2019	22:16:18	0.2032	-0.2188	1.688	6215396	6215396_20190704_221003_20190715_114503
6215396_rec17072019.csv	2019-07-04 22:16:18	04/07/2019	22:16:18	0.0938	-0.1094	0.5002	6215396	6215396_20190704_221003_20190715_114503
6215396_rec17072019.csv	2019-07-04 22:16:18	04/07/2019	22:16:18	0.3908	0.125	0.2345	6215396	6215396_20190704_221003_20190715_114503
6215396_rec17072019.csv	2019-07-04 22:16:18	04/07/2019	22:16:18	-0.297	0.0313	1.0003	6215396	6215396_20190704_221003_20190715_114503
6215396_rec17072019.csv	2019-07-04 22:16:18	04/07/2019	22:16:18	-0.2188	0.0625	1.2504	6215396	6215396_20190704_221003_20190715_114503
6215396_rec17072019.csv	2019-07-04 22:16:18	04/07/2019	22:16:18	-0.0938	-0.0782	1.1879	6215396	6215396_20190704_221003_20190715_114503
6215396_rec17072019.csv	2019-07-04 22:16:18	04/07/2019	22:16:18	0.0469	0.0156	1.141	6215396	6215396_20190704_221003_20190715_114503
6215396_rec17072019.csv	2019-07-04 22:16:18	04/07/2019	22:16:18	-0.0313	-0.0782	1.0628	6215396	6215396_20190704_221003_20190715_114503
6215396_rec17072019.csv	2019-07-04 22:16:18	04/07/2019	22:16:18	-0.0938	-0.0156	1.0316	6215396	6215396_20190704_221003_20190715_114503
6215396_rec17072019.csv	2019-07-04 22:16:18	04/07/2019	22:16:18	-0.0938	-0.125	0.9378	6215396	6215396_20190704_221003_20190715_114503
6215396_rec17072019.csv	2019-07-04 22:16:18	04/07/2019	22:16:18	-0.0469	-0.0156	1.0316	6215396	6215396_20190704_221003_20190715_114503
6215396_rec17072019.csv	2019-07-04 22:16:18	04/07/2019	22:16:18	-0.0938	0	0.9534	6215396	6215396_20190704_221003_20190715_114503
6215396_rec17072019.csv	2019-07-04 22:16:18	04/07/2019	22:16:18	-0.0625	-0.0938	0.9534	6215396	6215396_20190704_221003_20190715_114503
6215396_rec17072019.csv	2019-07-04 22:16:18	04/07/2019	22:16:18	-0.0313	-0.0156	1.0316	6215396	6215396_20190704_221003_20190715_114503
6215396_rec17072019.csv	2019-07-04 22:16:18	04/07/2019	22:16:18	-0.125	-0.0469	1.0785	6215396	6215396_20190704_221003_20190715_114503
6215396_rec17072019.csv	2019-07-04 22:16:19	04/07/2019	22:16:19	-0.0938	-0.0469	1.0785	6215396	6215396_20190704_221003_20190715_114503
6215396_rec17072019.csv	2019-07-04 22:16:19	04/07/2019	22:16:19	-0.0313	0.0156	1.0472	6215396	6215396_20190704_221003_20190715_114503
6215396_rec17072019.csv	2019-07-04 22:16:19	04/07/2019	22:16:19	-0.0625	-0.0313	1.0316	6215396	6215396_20190704_221003_20190715_114503
6215396_rec17072019.csv	2019-07-04 22:16:19	04/07/2019	22:16:19	-0.0938	-0.0313	1.0785	6215396	6215396_20190704_221003_20190715_114503
6215396_rec17072019.csv	2019-07-04 22:16:19	04/07/2019	22:16:19	-0.125	-0.0156	1.0785	6215396	6215396_20190704_221003_20190715_114503
6215396_rec17072019.csv	2019-07-04 22:16:19	04/07/2019	22:16:19	-0.0782	-0.0938	1.2035	6215396	6215396_20190704_221003_20190715_114503
6215396_rec17072019.csv	2019-07-04 22:16:19	04/07/2019	22:16:19	-0.0625	-0.0156	1.1566	6215396	6215396_20190704_221003_20190715_114503
6215396_rec17072019.csv	2019-07-04 22:16:19	04/07/2019	22:16:19	-0.0625	-0.0938	1.0472	6215396	6215396_20190704_221003_20190715_114503
6215396_rec17072019.csv	2019-07-04 22:16:19	04/07/2019	22:16:19	-0.0938	-0.0156	1.0941	6215396	6215396_20190704_221003_20190715_114503
6215396_rec17072019.csv	2019-07-04 22:16:19	04/07/2019	22:16:19	-0.0938	0	1.0628	6215396	6215396_20190704_221003_20190715_114503
6215396_rec17072019.csv	2019-07-04 22:16:19	04/07/2019	22:16:19	-0.0782	-0.0469	0.9847	6215396	6215396_20190704_221003_20190715_114503
6215396_rec17072019.csv	2019-07-04 22:16:19	04/07/2019	22:16:19	-0.1094	-0.0938	0.9534	6215396	6215396_20190704_221003_20190715_114503
6215396_rec17072019.csv	2019-07-04 22:16:19	04/07/2019	22:16:19	-0.0938	0.0156	0.9847	6215396	6215396_20190704_221003_20190715_114503
6215396_rec17072019.csv	2019-07-04 22:16:19	04/07/2019	22:16:19	-0.0938	-0.0625	0.9222	6215396	6215396_20190704_221003_20190715_114503
6215396_rec17072019.csv	2019-07-04 22:16:19	04/07/2019	22:16:19	-0.0938	0	0.9065	6215396	6215396_20190704_221003_20190715_114503
6215396_rec17072019.csv	2019-07-04 22:16:19	04/07/2019	22:16:19	-0.125	-0.0156	0.8597	6215396	6215396_20190704_221003_20190715_114503
6215396_rec17072019.csv	2019-07-04 22:16:19	04/07/2019	22:16:19	-0.0938	-0.0313	0.8909	6215396	6215396_20190704_221003_20190715_114503
6215396_rec17072019.csv	2019-07-04 22:16:19	04/07/2019	22:16:19	-0.1563	0	0.8909	6215396	6215396_20190704_221003_20190715_114503
6215396_rec17072019.csv	2019-07-04 22:16:19	04/07/2019	22:16:19	-0.125	-0.0625	0.9378	6215396	6215396_20190704_221003_20190715_114503
6215396_rec17072019.csv	2019-07-04 22:16:19	04/07/2019	22:16:19	-0.125	-0.0313	0.9691	6215396	6215396_20190704_221003_20190715_114503
6215396_rec17072019.csv	2019-07-04 22:16:19	04/07/2019	22:16:19	-0.1407	-0.0313	1.0003	6215396	6215396_20190704_221003_20190715_114503
6215396_rec17072019.csv	2019-07-04 22:16:19	04/07/2019	22:16:19	-0.0938	0	1.0472	6215396	6215396_20190704_221003_20190715_114503
6215396_rec17072019.csv	2019-07-04 22:16:19	04/07/2019	22:16:19	-0.0782	-0.0313	1.0628	6215396	6215396_20190704_221003_20190715_114503
6215396_rec17072019.csv	2019-07-04 22:16:19	04/07/2019	22:16:19	-0.0938	-0.1094	1.0785	6215396	6215396_20190704_221003_20190715_114503
6215396_rec17072019.csv	2019-07-04 22:16:19	04/07/2019	22:16:19	-0.1407	0.0625	1.0472	6215396	6215396_20190704_221003_20190715_114503
6215396_rec17072019.csv	2019-07-04 22:16:20	04/07/2019	22:16:20	-0.0469	-0.0782	1.0316	6215396	6215396_20190704_221003_20190715_114503
6215396_rec17072019.csv	2019-07-04 22:16:20	04/07/2019	22:16:20	-0.1407	-0.0469	0.9534	6215396	6215396_20190704_221003_20190715_114503
6215396_rec17072019.csv	2019-07-04 22:16:20	04/07/2019	22:16:20	-0.0625	-0.0156	0.9847	6215396	6215396_20190704_221003_20190715_114503
6215396_rec17072019.csv	2019-07-04 22:16:20	04/07/2019	22:16:20	-0.1094	-0.0313	0.9691	6215396	6215396_20190704_221003_20190715_114503
6215396_rec17072019.csv	2019-07-04 22:16:20	04/07/2019	22:16:20	-0.125	-0.0469	0.8909	6215396	6215396_20190704_221003_20190715_114503
6215396_rec17072019.csv	2019-07-04 22:16:20	04/07/2019	22:16:20	-0.0625	-0.0469	0.9065	6215396	6215396_20190704_221003_20190715_114503
6215396_rec17072019.csv	2019-07-04 22:16:20	04/07/2019	22:16:20	-0.1094	-0.0469	0.9378	6215396	6215396_20190704_221003_20190715_114503
6215396_rec17072019.csv	2019-07-04 22:16:20	04/07/2019	22:16:20	-0.125	0	0.9534	6215396	6215396_20190704_221003_20190715_114503
6215396_rec17072019.csv	2019-07-04 22:16:20	04/07/2019	22:16:20	-0.1094	-0.0938	0.9847	6215396	6215396_20190704_221003_20190715_114503
6215396_rec17072019.csv	2019-07-04 22:16:20	04/07/2019	22:16:20	-0.125	-0.0156	0.9847	6215396	6215396_20190704_221003_20190715_114503
6215396_rec17072019.csv	2019-07-04 22:16:20	04/07/2019	22:16:20	-0.0938	-0.0156	1.0316	6215396	6215396_20190704_221003_20190715_114503
6215396_rec17072019.csv	2019-07-04 22:16:20	04/07/2019	22:16:20	-0.125	-0.0469	1.0941	6215396	6215396_20190704_221003_20190715_114503
6215396_rec17072019.csv	2019-07-04 22:16:20	04/07/2019	22:16:20	-0.1407	0	1.1254	6215396	6215396_20190704_221003_20190715_114503
6215396_rec17072019.csv	2019-07-04 22:16:20	04/07/2019	22:16:20	-0.1563	-0.0782	1.1879	6215396	6215396_20190704_221003_20190715_114503
6215396_rec17072019.csv	2019-07-04 22:16:20	04/07/2019	22:16:20	-0.0938	-0.0313	1.141	6215396	6215396_20190704_221003_20190715_114503
6215396_rec17072019.csv	2019-07-04 22:16:20	04/07/2019	22:16:20	-0.0313	-0.0469	1.0941	6215396	6215396_20190704_221003_20190715_114503
6215396_rec17072019.csv	2019-07-04 22:16:20	04/07/2019	22:16:20	-0.0782	-0.0156	1.1097	6215396	6215396_20190704_221003_20190715_114503
6215396_rec17072019.csv	2019-07-04 22:16:20	04/07/2019	22:16:20	-0.0782	-0.0938	1.141	6215396	6215396_20190704_221003_20190715_114503
6215396_rec17072019.csv	2019-07-04 22:16:20	04/07/2019	22:16:20	-0.0782	-0.0156	1.141	6215396	6215396_20190704_221003_20190715_114503
6215396_rec17072019.csv	2019-07-04 22:16:20	04/07/2019	22:16:20	0	-0.0156	1.1723	6215396	6215396_20190704_221003_20190715_114503
6215396_rec17072019.csv	2019-07-04 22:16:20	04/07/2019	22:16:20	-0.0782	0.0156	1.1566	6215396	6215396_20190704_221003_20190715_114503
6215396_rec17072019.csv	2019-07-04 22:16:20	04/07/2019	22:16:20	-0.0469	-0.0469	1.1566	6215396	6215396_20190704_221003_20190715_114503
6215396_rec17072019.csv	2019-07-04 22:16:20	04/07/2019	22:16:20	-0.0469	-0.0313	1.141	6215396	6215396_20190704_221003_20190715_114503
6215396_rec17072019.csv	2019-07-04 22:16:20	04/07/2019	22:16:20	-0.125	-0.0625	1.563	6215396	6215396_20190704_221003_20190715_114503
6215396_rec17072019.csv	2019-07-04 22:16:20	04/07/2019	22:16:20	-0.1094	-0.0938	0.9847	6215396	6215396_20190704_221003_20190715_114503
6215396_rec17072019.csv	2019-07-04 22:16:21	04/07/2019	22:16:21	0.2657	0.1563	-0.0938	6215396	6215396_20190704_221003_20190715_114503
6215396_rec17072019.csv	2019-07-04 22:16:21	04/07/2019	22:16:21	0.1282	-0.2601	0.2194	6215396	6215396_20190704_221003_20190715_114503
6215396_rec17072019.csv	2019-07-04 22:16:21	04/07/2019	22:16:21	-0.5033	0.2101	0.7096	6215396	6215396_20190704_221003_20190715_114503
6215396_rec17072019.csv	2019-07-04 22:16:21	04/07/2019	22:16:21	0.0694	-0.2313	1.8618	6215396	6215396_20190704_221003_20190715_114503
6215396_rec17072019.csv	2019-07-04 22:16:21	04/07/2019	22:16:21	0.4408	-0.0838	1.7406	6215396	6215396_20190704_221003_20190715_114503
6215396_rec17072019.csv	2019-07-04 22:16:21	04/07/2019	22:16:21	-0.1094	-0.0313	0.744	6215396	6215396_20190704_221003_20190715_114503
6215396_rec17072019.csv	2019-07-04 22:16:21	04/07/2019	22:16:21	0.5108	-0.11	-0.2526	6215396	6215396_20190704_221003_20190715_114503
6215396_rec17072019.csv	2019-07-04 22:16:21	04/07/2019	22:16:21	0.0125	-0.1844	0.3614	6215396	6215396_20190704_221003_20190715_114503
6215396_rec17072019.csv	2019-07-04 22:16:21	04/07/2019	22:16:21	-0.5139	0.1557	1.0979	6215396	6215396_20190704_221003_20190715_114503
6215396_rec17072019.csv	2019-07-04 22:16:21	04/07/2019	22:16:21	0.1976	-0.0613	1.9581	6215396	6215396_20190704_221003_20190715_114503
6215396_rec17072019.csv	2019-07-04 22:16:21	04/07/2019	22:16:21	0.3063	-0.075	1.6005	6215396	6215396_20190704_221003_20190715_114503
6215396_rec17072019.csv	2019-07-04 22:16:21	04/07/2019	22:16:21	0.1125	-0.0857	0.5164	6215396	6215396_20190704_221003_20190715_114503
6215396_rec17072019.csv	2019-07-04 22:16:21	04/07/2019	22:16:21	0.4439	-0.0832	0.0513	6215396	6215396_20190704_221003_20190715_114503
6215396_rec17072019.csv	2019-07-04 22:16:21	04/07/2019	22:16:21	-0.3201	0.0957	0.6121	6215396	6215396_20190704_221003_20190715_114503
6215396_rec17072019.csv	2019-07-04 22:16:21	04/07/2019	22:16:21	-0.3151	0.1794	1.4899	6215396	6215396_20190704_221003_20190715_114503
6215396_rec17072019.csv	2019-07-04 22:16:21	04/07/2019	22:16:21	0.3595	-0.0219	1.9287	6215396	6215396_20190704_221003_20190715_114503
6215396_rec17072019.csv	2019-07-04 22:16:21	04/07/2019	22:16:21	0.0656	-0.0982	1.3311	6215396	6215396_20190704_221003_20190715_114503
6215396_rec17072019.csv	2019-07-04 22:16:21	04/07/2019	22:16:21	0.3864	0.0819	0.3676	6215396	6215396_20190704_221003_20190715_114503
6215396_rec17072019.csv	2019-07-04 22:16:21	04/07/2019	22:16:21	0.15	-0.0756	0.3214	6215396	6215396_20190704_221003_20190715_114503
6215396_rec17072019.csv	2019-07-04 22:16:21	04/07/2019	22:16:21	-0.724	0.1488	0.814	6215396	6215396_20190704_221003_20190715_114503
6215396_rec17072019.csv	2019-07-04 22:16:21	04/07/2019	22:16:21	-0.1	0.125	1.7631	6215396	6215396_20190704_221003_20190715_114503
6215396_rec17072019.csv	2019-07-04 22:16:21	04/07/2019	22:16:21	0.3195	-0.1163	1.7987	6215396	6215396_20190704_221003_20190715_114503
6215396_rec17072019.csv	2019-07-04 22:16:21	04/07/2019	22:16:21	0.0431	-0.0188	0.8034	6215396	6215396_20190704_221003_20190715_114503
6215396_rec17072019.csv	2019-07-04 22:16:21	04/07/2019	22:16:21	0.4889	0.0144	0.1257	6215396	6215396_20190704_221003_20190715_114503
6215396_rec17072019.csv	2019-07-04 22:16:21	04/07/2019	22:16:21	0	-0.1407	0.3595	6215396	6215396_20190704_221003_20190715_114503
6215396_rec17072019.csv	2019-07-04 22:16:22	04/07/2019	22:16:22	-0.8753	0.0625	0.9847	6215396	6215396_20190704_221003_20190715_114503
6215396_rec17072019.csv	2019-07-04 22:16:22	04/07/2019	22:16:22	0.0469	0.0156	2.0319	6215396	6215396_20190704_221003_20190715_114503
6215396_rec17072019.csv	2019-07-04 22:16:22	04/07/2019	22:16:22	0.4533	-0.0782	1.8912	6215396	6215396_20190704_221003_20190715_114503
6215396_rec17072019.csv	2019-07-04 22:16:22	04/07/2019	22:16:22	-0.1563	0.0313	1.0003	6215396	6215396_20190704_221003_20190715_114503
6215396_rec17072019.csv	2019-07-04 22:16:22	04/07/2019	22:16:22	0.5314	0.0313	0.125	6215396	6215396_20190704_221003_20190715_114503
6215396_rec17072019.csv	2019-07-04 22:16:22	04/07/2019	22:16:22	0.0156	-0.1094	0.3595	6215396	6215396_20190704_221003_20190715_114503
6215396_rec17072019.csv	2019-07-04 22:16:22	04/07/2019	22:16:22	-0.7815	-0.0156	1.0316	6215396	6215396_20190704_221003_20190715_114503
6215396_rec17072019.csv	2019-07-04 22:16:22	04/07/2019	22:16:22	0.1876	0.0782	2.0475	6215396	6215396_20190704_221003_20190715_114503
6215396_rec17072019.csv	2019-07-04 22:16:22	04/07/2019	22:16:22	0.3595	0.0625	1.7349	6215396	6215396_20190704_221003_20190715_114503
6215396_rec17072019.csv	2019-07-04 22:16:22	04/07/2019	22:16:22	-0.0156	0.0156	0.5627	6215396	6215396_20190704_221003_20190715_114503
6215396_rec17072019.csv	2019-07-04 22:16:22	04/07/2019	22:16:22	0.297	0	0.0156	6215396	6215396_20190704_221003_20190715_114503
6215396_rec17072019.csv	2019-07-04 22:16:22	04/07/2019	22:16:22	0.1563	-0.1876	0.2813	6215396	6215396_20190704_221003_20190715_114503
6215396_rec17072019.csv	2019-07-04 22:16:22	04/07/2019	22:16:22	-0.8128	0.3751	0.7502	6215396	6215396_20190704_221003_20190715_114503
6215396_rec17072019.csv	2019-07-04 22:16:22	04/07/2019	22:16:22	-0.0938	-0.3908	1.8443	6215396	6215396_20190704_221003_20190715_114503
6215396_rec17072019.csv	2019-07-04 22:16:22	04/07/2019	22:16:22	0.5471	0.0625	1.9381	6215396	6215396_20190704_221003_20190715_114503
6215396_rec17072019.csv	2019-07-04 22:16:22	04/07/2019	22:16:22	-0.125	0.0313	0.9378	6215396	6215396_20190704_221003_20190715_114503
6215396_rec17072019.csv	2019-07-04 22:16:22	04/07/2019	22:16:22	0.4376	0.0938	0.0625	6215396	6215396_20190704_221003_20190715_114503
6215396_rec17072019.csv	2019-07-04 22:16:22	04/07/2019	22:16:22	0.2188	-0.2345	0.3282	6215396	6215396_20190704_221003_20190715_114503
6215396_rec17072019.csv	2019-07-04 22:16:22	04/07/2019	22:16:22	-0.7346	0.0313	0.6721	6215396	6215396_20190704_221003_20190715_114503
6215396_rec17072019.csv	2019-07-04 22:16:22	04/07/2019	22:16:22	-0.297	-0.0782	1.6724	6215396	6215396_20190704_221003_20190715_114503
6215396_rec17072019.csv	2019-07-04 22:16:22	04/07/2019	22:16:22	0.4845	0.0938	2.0319	6215396	6215396_20190704_221003_20190715_114503
6215396_rec17072019.csv	2019-07-04 22:16:22	04/07/2019	22:16:22	-0.0313	-0.1876	1.2035	6215396	6215396_20190704_221003_20190715_114503
6215396_rec17072019.csv	2019-07-04 22:16:22	04/07/2019	22:16:22	0.5783	-0.0156	0.1719	6215396	6215396_20190704_221003_20190715_114503
6215396_rec17072019.csv	2019-07-04 22:16:22	04/07/2019	22:16:22	0.125	-0.0469	0.297	6215396	6215396_20190704_221003_20190715_114503
6215396_rec17072019.csv	2019-07-04 22:16:22	04/07/2019	22:16:22	-0.6877	0.2032	0.7502	6215396	6215396_20190704_221003_20190715_114503
6215396_rec17072019.csv	2019-07-04 22:16:23	04/07/2019	22:16:23	-0.2345	-0.1563	1.7506	6215396	6215396_20190704_221003_20190715_114503
6215396_rec17072019.csv	2019-07-04 22:16:23	04/07/2019	22:16:23	0.3908	-0.125	1.9381	6215396	6215396_20190704_221003_20190715_114503
6215396_rec17072019.csv	2019-07-04 22:16:23	04/07/2019	22:16:23	-0.0313	-0.2188	1.1723	6215396	6215396_20190704_221003_20190715_114503
6215396_rec17072019.csv	2019-07-04 22:16:23	04/07/2019	22:16:23	0.5158	0.0313	0.125	6215396	6215396_20190704_221003_20190715_114503
6215396_rec17072019.csv	2019-07-04 22:16:23	04/07/2019	22:16:23	0.0469	-0.0156	0.3439	6215396	6215396_20190704_221003_20190715_114503
6215396_rec17072019.csv	2019-07-04 22:16:23	04/07/2019	22:16:23	-0.719	0.3751	0.7346	6215396	6215396_20190704_221003_20190715_114503
6215396_rec17072019.csv	2019-07-04 22:16:23	04/07/2019	22:16:23	-0.4064	-0.4064	1.4536	6215396	6215396_20190704_221003_20190715_114503
6215396_rec17072019.csv	2019-07-04 22:16:23	04/07/2019	22:16:23	0.2501	0	1.8756	6215396	6215396_20190704_221003_20190715_114503
6215396_rec17072019.csv	2019-07-04 22:16:23	04/07/2019	22:16:23	-0.0313	0.0156	1.0785	6215396	6215396_20190704_221003_20190715_114503
6215396_rec17072019.csv	2019-07-04 22:16:23	04/07/2019	22:16:23	0.4533	0.1876	0.0938	6215396	6215396_20190704_221003_20190715_114503
6215396_rec17072019.csv	2019-07-04 22:16:23	04/07/2019	22:16:23	-0.0156	-0.5627	0.4376	6215396	6215396_20190704_221003_20190715_114503
6215396_rec17072019.csv	2019-07-04 22:16:23	04/07/2019	22:16:23	-0.3439	0.2032	1.1566	6215396	6215396_20190704_221003_20190715_114503
6215396_rec17072019.csv	2019-07-04 22:16:23	04/07/2019	22:16:23	-0.1876	0.0469	1.141	6215396	6215396_20190704_221003_20190715_114503
6215396_rec17072019.csv	2019-07-04 22:16:23	04/07/2019	22:16:23	0.0625	0.1563	1.0628	6215396	6215396_20190704_221003_20190715_114503
6215396_rec17072019.csv	2019-07-04 22:16:23	04/07/2019	22:16:23	-0.0156	-0.0469	0.9378	6215396	6215396_20190704_221003_20190715_114503
6215396_rec17072019.csv	2019-07-04 22:16:23	04/07/2019	22:16:23	-0.0313	-0.0782	0.9222	6215396	6215396_20190704_221003_20190715_114503
6215396_rec17072019.csv	2019-07-04 22:16:23	04/07/2019	22:16:23	-0.0938	-0.0625	0.9222	6215396	6215396_20190704_221003_20190715_114503
6215396_rec17072019.csv	2019-07-04 22:16:23	04/07/2019	22:16:23	-0.1094	0.0156	0.9847	6215396	6215396_20190704_221003_20190715_114503
6215396_rec17072019.csv	2019-07-04 22:16:23	04/07/2019	22:16:23	-0.125	-0.0625	1.016	6215396	6215396_20190704_221003_20190715_114503
6215396_rec17072019.csv	2019-07-04 22:16:23	04/07/2019	22:16:23	-0.0625	0	1.1254	6215396	6215396_20190704_221003_20190715_114503
6215396_rec17072019.csv	2019-07-04 22:16:23	04/07/2019	22:16:23	-0.0625	-0.0625	1.0316	6215396	6215396_20190704_221003_20190715_114503
6215396_rec17072019.csv	2019-07-04 22:16:23	04/07/2019	22:16:23	-0.0156	-0.0469	1.0628	6215396	6215396_20190704_221003_20190715_114503
6215396_rec17072019.csv	2019-07-04 22:16:23	04/07/2019	22:16:23	-0.0782	-0.0313	1.016	6215396	6215396_20190704_221003_20190715_114503
6215396_rec17072019.csv	2019-07-04 22:16:23	04/07/2019	22:16:23	-0.0782	-0.0469	1.0472	6215396	6215396_20190704_221003_20190715_114503
6215396_rec17072019.csv	2019-07-04 22:16:23	04/07/2019	22:16:23	-0.1407	-0.0938	1.016	6215396	6215396_20190704_221003_20190715_114503
6215396_rec17072019.csv	2019-07-04 22:16:24	04/07/2019	22:16:24	-0.0782	0	1.0941	6215396	6215396_20190704_221003_20190715_114503
6215396_rec17072019.csv	2019-07-04 22:16:24	04/07/2019	22:16:24	-0.1094	-0.0313	1.141	6215396	6215396_20190704_221003_20190715_114503
6215396_rec17072019.csv	2019-07-04 22:16:24	04/07/2019	22:16:24	-0.0782	-0.1094	1.1723	6215396	6215396_20190704_221003_20190715_114503
6215396_rec17072019.csv	2019-07-04 22:16:24	04/07/2019	22:16:24	-0.2345	-0.1719	1.1723	6215396	6215396_20190704_221003_20190715_114503
6215396_rec17072019.csv	2019-07-04 22:16:24	04/07/2019	22:16:24	-0.1719	0.0313	1.2348	6215396	6215396_20190704_221003_20190715_114503
6215396_rec17072019.csv	2019-07-04 22:16:24	04/07/2019	22:16:24	-0.1094	-0.0313	1.0941	6215396	6215396_20190704_221003_20190715_114503
6215396_rec17072019.csv	2019-07-04 22:16:24	04/07/2019	22:16:24	-0.1094	0	1.1723	6215396	6215396_20190704_221003_20190715_114503
6215396_rec17072019.csv	2019-07-04 22:16:24	04/07/2019	22:16:24	-0.1563	-0.0313	1.0628	6215396	6215396_20190704_221003_20190715_114503
6215396_rec17072019.csv	2019-07-04 22:16:24	04/07/2019	22:16:24	-0.0469	-0.0313	1.2348	6215396	6215396_20190704_221003_20190715_114503
6215396_rec17072019.csv	2019-07-04 22:16:24	04/07/2019	22:16:24	-0.1407	-0.125	1.1097	6215396	6215396_20190704_221003_20190715_114503
6215396_rec17072019.csv	2019-07-04 22:16:24	04/07/2019	22:16:24	-0.125	-0.0156	1.1879	6215396	6215396_20190704_221003_20190715_114503
6215396_rec17072019.csv	2019-07-04 22:16:24	04/07/2019	22:16:24	-0.1094	-0.0938	1.1254	6215396	6215396_20190704_221003_20190715_114503
6215396_rec17072019.csv	2019-07-04 22:16:24	04/07/2019	22:16:24	-0.125	-0.0156	1.1097	6215396	6215396_20190704_221003_20190715_114503
6215396_rec17072019.csv	2019-07-04 22:16:24	04/07/2019	22:16:24	-0.0938	0	1.1566	6215396	6215396_20190704_221003_20190715_114503
6215396_rec17072019.csv	2019-07-04 22:16:24	04/07/2019	22:16:24	-0.0782	-0.0469	1.141	6215396	6215396_20190704_221003_20190715_114503
6215396_rec17072019.csv	2019-07-04 22:16:24	04/07/2019	22:16:24	-0.0782	-0.0469	1.2191	6215396	6215396_20190704_221003_20190715_114503
6215396_rec17072019.csv	2019-07-04 22:16:24	04/07/2019	22:16:24	-0.0313	-0.0469	1.1879	6215396	6215396_20190704_221003_20190715_114503
6215396_rec17072019.csv	2019-07-04 22:16:24	04/07/2019	22:16:24	-0.0313	0	1.2348	6215396	6215396_20190704_221003_20190715_114503
6215396_rec17072019.csv	2019-07-04 22:16:24	04/07/2019	22:16:24	-0.0782	-0.2032	1.6255	6215396	6215396_20190704_221003_20190715_114503
6215396_rec17072019.csv	2019-07-04 22:16:24	04/07/2019	22:16:24	-0.0313	-0.0625	1.0316	6215396	6215396_20190704_221003_20190715_114503
6215396_rec17072019.csv	2019-07-04 22:16:24	04/07/2019	22:16:24	0.2032	0.3126	-0.0938	6215396	6215396_20190704_221003_20190715_114503
6215396_rec17072019.csv	2019-07-04 22:16:24	04/07/2019	22:16:24	0.2188	-0.3439	0.1094	6215396	6215396_20190704_221003_20190715_114503
6215396_rec17072019.csv	2019-07-04 22:16:24	04/07/2019	22:16:24	-0.2501	-0.0938	0.3126	6215396	6215396_20190704_221003_20190715_114503
6215396_rec17072019.csv	2019-07-04 22:16:24	04/07/2019	22:16:24	-0.6565	-0.2501	1.0628	6215396	6215396_20190704_221003_20190715_114503
6215396_rec17072019.csv	2019-07-04 22:16:24	04/07/2019	22:16:24	0.3282	0.0469	1.9694	6215396	6215396_20190704_221003_20190715_114503
6215396_rec17072019.csv	2019-07-04 22:16:25	04/07/2019	22:16:25	0.0313	0.0469	1.5005	6215396	6215396_20190704_221003_20190715_114503
6215396_rec17072019.csv	2019-07-04 22:16:25	04/07/2019	22:16:25	0.2345	-0.0782	0.0469	6215396	6215396_20190704_221003_20190715_114503
6215396_rec17072019.csv	2019-07-04 22:16:25	04/07/2019	22:16:25	0.4376	-0.1563	0.0469	6215396	6215396_20190704_221003_20190715_114503
6215396_rec17072019.csv	2019-07-04 22:16:25	04/07/2019	22:16:25	-0.0782	-0.0313	0.2657	6215396	6215396_20190704_221003_20190715_114503
6215396_rec17072019.csv	2019-07-04 22:16:25	04/07/2019	22:16:25	-0.7815	0.2657	1.0628	6215396	6215396_20190704_221003_20190715_114503
6215396_rec17072019.csv	2019-07-04 22:16:25	04/07/2019	22:16:25	0.1563	0.0156	2.0632	6215396	6215396_20190704_221003_20190715_114503
6215396_rec17072019.csv	2019-07-04 22:16:25	04/07/2019	22:16:25	0.3439	-0.0313	1.7975	6215396	6215396_20190704_221003_20190715_114503
6215396_rec17072019.csv	2019-07-04 22:16:25	04/07/2019	22:16:25	-0.0782	0.0782	0.6721	6215396	6215396_20190704_221003_20190715_114503
6215396_rec17072019.csv	2019-07-04 22:16:25	04/07/2019	22:16:25	0.4064	-0.1407	-0.0625	6215396	6215396_20190704_221003_20190715_114503
6215396_rec17072019.csv	2019-07-04 22:16:25	04/07/2019	22:16:25	0.1876	-0.0625	0.3126	6215396	6215396_20190704_221003_20190715_114503
6215396_rec17072019.csv	2019-07-04 22:16:25	04/07/2019	22:16:25	-0.7971	0.2345	0.6565	6215396	6215396_20190704_221003_20190715_114503
6215396_rec17072019.csv	2019-07-04 22:16:25	04/07/2019	22:16:25	-0.0782	-0.2813	1.8912	6215396	6215396_20190704_221003_20190715_114503
6215396_rec17072019.csv	2019-07-04 22:16:25	04/07/2019	22:16:25	0.6096	-0.0313	2.0006	6215396	6215396_20190704_221003_20190715_114503
6215396_rec17072019.csv	2019-07-04 22:16:25	04/07/2019	22:16:25	-0.1563	-0.0782	1.1254	6215396	6215396_20190704_221003_20190715_114503
6215396_rec17072019.csv	2019-07-04 22:16:25	04/07/2019	22:16:25	0.5471	0.0156	-0.3126	6215396	6215396_20190704_221003_20190715_114503
6215396_rec17072019.csv	2019-07-04 22:16:25	04/07/2019	22:16:25	0.3282	-0.1876	0.2813	6215396	6215396_20190704_221003_20190715_114503
6215396_rec17072019.csv	2019-07-04 22:16:25	04/07/2019	22:16:25	-0.5627	0.1563	0.6252	6215396	6215396_20190704_221003_20190715_114503
6215396_rec17072019.csv	2019-07-04 22:16:25	04/07/2019	22:16:25	-0.5939	-0.0782	1.3911	6215396	6215396_20190704_221003_20190715_114503
6215396_rec17072019.csv	2019-07-04 22:16:25	04/07/2019	22:16:25	0.4064	0.0625	2.1257	6215396	6215396_20190704_221003_20190715_114503
6215396_rec17072019.csv	2019-07-04 22:16:25	04/07/2019	22:16:25	0.1094	-0.0156	1.6099	6215396	6215396_20190704_221003_20190715_114503
6215396_rec17072019.csv	2019-07-04 22:16:25	04/07/2019	22:16:25	0.1719	-0.1719	0.422	6215396	6215396_20190704_221003_20190715_114503
6215396_rec17072019.csv	2019-07-04 22:16:25	04/07/2019	22:16:25	0.3439	0.0156	0.1094	6215396	6215396_20190704_221003_20190715_114503
6215396_rec17072019.csv	2019-07-04 22:16:25	04/07/2019	22:16:25	-0.2657	-0.0469	0.3126	6215396	6215396_20190704_221003_20190715_114503
6215396_rec17072019.csv	2019-07-04 22:16:25	04/07/2019	22:16:25	-0.6877	0.2188	1.0628	6215396	6215396_20190704_221003_20190715_114503
6215396_rec17072019.csv	2019-07-04 22:16:25	04/07/2019	22:16:25	0.2032	0	2.0632	6215396	6215396_20190704_221003_20190715_114503
6215396_rec17072019.csv	2019-07-04 22:16:26	04/07/2019	22:16:26	0.2657	-0.1719	1.7193	6215396	6215396_20190704_221003_20190715_114503
6215396_rec17072019.csv	2019-07-04 22:16:26	04/07/2019	22:16:26	0.0938	0.0313	0.7659	6215396	6215396_20190704_221003_20190715_114503
6215396_rec17072019.csv	2019-07-04 22:16:26	04/07/2019	22:16:26	0.3439	-0.0313	0.1094	6215396	6215396_20190704_221003_20190715_114503
6215396_rec17072019.csv	2019-07-04 22:16:26	04/07/2019	22:16:26	0	0.0469	0.3126	6215396	6215396_20190704_221003_20190715_114503
6215396_rec17072019.csv	2019-07-04 22:16:26	04/07/2019	22:16:26	-0.6877	0.1094	0.9534	6215396	6215396_20190704_221003_20190715_114503
6215396_rec17072019.csv	2019-07-04 22:16:26	04/07/2019	22:16:26	0	-0.0625	2.0163	6215396	6215396_20190704_221003_20190715_114503
6215396_rec17072019.csv	2019-07-04 22:16:26	04/07/2019	22:16:26	0.4689	-0.0469	1.86	6215396	6215396_20190704_221003_20190715_114503
6215396_rec17072019.csv	2019-07-04 22:16:26	04/07/2019	22:16:26	-0.0782	-0.0782	0.9691	6215396	6215396_20190704_221003_20190715_114503
6215396_rec17072019.csv	2019-07-04 22:16:26	04/07/2019	22:16:26	0.4533	-0.0625	0.1563	6215396	6215396_20190704_221003_20190715_114503
6215396_rec17072019.csv	2019-07-04 22:16:26	04/07/2019	22:16:26	-0.0938	0.5471	0.6252	6215396	6215396_20190704_221003_20190715_114503
6215396_rec17072019.csv	2019-07-04 22:16:26	04/07/2019	22:16:26	-0.3126	-0.5314	1.1097	6215396	6215396_20190704_221003_20190715_114503
6215396_rec17072019.csv	2019-07-04 22:16:26	04/07/2019	22:16:26	-0.1094	-0.1719	1.2035	6215396	6215396_20190704_221003_20190715_114503
6215396_rec17072019.csv	2019-07-04 22:16:26	04/07/2019	22:16:26	-0.0469	-0.0938	1.0316	6215396	6215396_20190704_221003_20190715_114503
6215396_rec17072019.csv	2019-07-04 22:16:26	04/07/2019	22:16:26	-0.0156	0.0156	1.0785	6215396	6215396_20190704_221003_20190715_114503
6215396_rec17072019.csv	2019-07-04 22:16:26	04/07/2019	22:16:26	-0.125	0.1563	1.0472	6215396	6215396_20190704_221003_20190715_114503
6215396_rec17072019.csv	2019-07-04 22:16:26	04/07/2019	22:16:26	-0.1876	-0.1407	1.0003	6215396	6215396_20190704_221003_20190715_114503
6215396_rec17072019.csv	2019-07-04 22:16:26	04/07/2019	22:16:26	-0.125	-0.0469	1.0941	6215396	6215396_20190704_221003_20190715_114503
6215396_rec17072019.csv	2019-07-04 22:16:26	04/07/2019	22:16:26	-0.1094	0.0156	1.2348	6215396	6215396_20190704_221003_20190715_114503
6215396_rec17072019.csv	2019-07-04 22:16:26	04/07/2019	22:16:26	-0.1094	-0.0938	1.3442	6215396	6215396_20190704_221003_20190715_114503
6215396_rec17072019.csv	2019-07-04 22:16:26	04/07/2019	22:16:26	-0.0313	-0.0469	1.3754	6215396	6215396_20190704_221003_20190715_114503
6215396_rec17072019.csv	2019-07-04 22:16:26	04/07/2019	22:16:26	-0.0156	-0.0782	1.3442	6215396	6215396_20190704_221003_20190715_114503
6215396_rec17072019.csv	2019-07-04 22:16:26	04/07/2019	22:16:26	0	-0.125	1.2504	6215396	6215396_20190704_221003_20190715_114503
6215396_rec17072019.csv	2019-07-04 22:16:26	04/07/2019	22:16:26	-0.0313	0	1.1566	6215396	6215396_20190704_221003_20190715_114503
6215396_rec17072019.csv	2019-07-04 22:16:26	04/07/2019	22:16:26	-0.0938	0	1.141	6215396	6215396_20190704_221003_20190715_114503
6215396_rec17072019.csv	2019-07-04 22:16:26	04/07/2019	22:16:26	-0.1094	-0.0938	1.0785	6215396	6215396_20190704_221003_20190715_114503
6215396_rec17072019.csv	2019-07-04 22:16:27	04/07/2019	22:16:27	-0.1407	-0.125	1.141	6215396	6215396_20190704_221003_20190715_114503
6215396_rec17072019.csv	2019-07-04 22:16:27	04/07/2019	22:16:27	-0.0782	-0.0313	1.1097	6215396	6215396_20190704_221003_20190715_114503
6215396_rec17072019.csv	2019-07-04 22:16:27	04/07/2019	22:16:27	-0.125	0.0156	1.0628	6215396	6215396_20190704_221003_20190715_114503
6215396_rec17072019.csv	2019-07-04 22:16:27	04/07/2019	22:16:27	-0.0625	-0.0313	1.0941	6215396	6215396_20190704_221003_20190715_114503
6215396_rec17072019.csv	2019-07-04 22:16:27	04/07/2019	22:16:27	-0.2813	-0.125	1.3598	6215396	6215396_20190704_221003_20190715_114503
6215396_rec17072019.csv	2019-07-04 22:16:27	04/07/2019	22:16:27	-0.0313	-0.0469	1.0785	6215396	6215396_20190704_221003_20190715_114503
6215396_rec17072019.csv	2019-07-04 22:16:27	04/07/2019	22:16:27	0.1719	0.0782	-0.0313	6215396	6215396_20190704_221003_20190715_114503
6215396_rec17072019.csv	2019-07-04 22:16:27	04/07/2019	22:16:27	0.1094	-0.2813	0.2501	6215396	6215396_20190704_221003_20190715_114503
6215396_rec17072019.csv	2019-07-04 22:16:27	04/07/2019	22:16:27	-0.6252	0.1876	0.4689	6215396	6215396_20190704_221003_20190715_114503
6215396_rec17072019.csv	2019-07-04 22:16:27	04/07/2019	22:16:27	-0.3595	-0.3908	1.5474	6215396	6215396_20190704_221003_20190715_114503
6215396_rec17072019.csv	2019-07-04 22:16:27	04/07/2019	22:16:27	0.4064	-0.1563	1.8756	6215396	6215396_20190704_221003_20190715_114503
6215396_rec17072019.csv	2019-07-04 22:16:27	04/07/2019	22:16:27	-0.1876	-0.0469	1.0941	6215396	6215396_20190704_221003_20190715_114503
6215396_rec17072019.csv	2019-07-04 22:16:27	04/07/2019	22:16:27	0.4845	-0.2813	-0.2188	6215396	6215396_20190704_221003_20190715_114503
6215396_rec17072019.csv	2019-07-04 22:16:27	04/07/2019	22:16:27	0.3282	0.0938	0.1876	6215396	6215396_20190704_221003_20190715_114503
6215396_rec17072019.csv	2019-07-04 22:16:27	04/07/2019	22:16:27	-0.297	0.0782	0.4064	6215396	6215396_20190704_221003_20190715_114503
6215396_rec17072019.csv	2019-07-04 22:16:27	04/07/2019	22:16:27	-0.719	-0.0469	1.016	6215396	6215396_20190704_221003_20190715_114503
6215396_rec17072019.csv	2019-07-04 22:16:27	04/07/2019	22:16:27	0.2345	-0.0625	2.0319	6215396	6215396_20190704_221003_20190715_114503
6215396_rec17072019.csv	2019-07-04 22:16:27	04/07/2019	22:16:27	0.2813	0	1.6724	6215396	6215396_20190704_221003_20190715_114503
6215396_rec17072019.csv	2019-07-04 22:16:27	04/07/2019	22:16:27	0.1407	0	0.5471	6215396	6215396_20190704_221003_20190715_114503
6215396_rec17072019.csv	2019-07-04 22:16:27	04/07/2019	22:16:27	0.3908	0.2501	0.2188	6215396	6215396_20190704_221003_20190715_114503
6215396_rec17072019.csv	2019-07-04 22:16:27	04/07/2019	22:16:27	-0.0313	-0.0469	0.3595	6215396	6215396_20190704_221003_20190715_114503
6215396_rec17072019.csv	2019-07-04 22:16:27	04/07/2019	22:16:27	-0.719	0.2188	1.0628	6215396	6215396_20190704_221003_20190715_114503
6215396_rec17072019.csv	2019-07-04 22:16:27	04/07/2019	22:16:27	0.0469	-0.0938	2.0006	6215396	6215396_20190704_221003_20190715_114503
6215396_rec17072019.csv	2019-07-04 22:16:27	04/07/2019	22:16:27	0.2813	0.0156	1.7506	6215396	6215396_20190704_221003_20190715_114503
6215396_rec17072019.csv	2019-07-04 22:16:27	04/07/2019	22:16:27	0.0156	0.125	0.8128	6215396	6215396_20190704_221003_20190715_114503
6215396_rec17072019.csv	2019-07-04 22:16:28	04/07/2019	22:16:28	0.3282	-0.2032	0.1407	6215396	6215396_20190704_221003_20190715_114503
6215396_rec17072019.csv	2019-07-04 22:16:28	04/07/2019	22:16:28	0.0469	-0.1407	0.297	6215396	6215396_20190704_221003_20190715_114503
6215396_rec17072019.csv	2019-07-04 22:16:28	04/07/2019	22:16:28	-0.6565	0.0938	0.9065	6215396	6215396_20190704_221003_20190715_114503
6215396_rec17072019.csv	2019-07-04 22:16:28	04/07/2019	22:16:28	0	-0.0782	1.9694	6215396	6215396_20190704_221003_20190715_114503
6215396_rec17072019.csv	2019-07-04 22:16:28	04/07/2019	22:16:28	0.3595	-0.0625	1.7662	6215396	6215396_20190704_221003_20190715_114503
6215396_rec17072019.csv	2019-07-04 22:16:28	04/07/2019	22:16:28	0	0.1094	0.8128	6215396	6215396_20190704_221003_20190715_114503
6215396_rec17072019.csv	2019-07-04 22:16:28	04/07/2019	22:16:28	0.3282	0.0782	0.0313	6215396	6215396_20190704_221003_20190715_114503
6215396_rec17072019.csv	2019-07-04 22:16:28	04/07/2019	22:16:28	0.1094	-0.2032	0.297	6215396	6215396_20190704_221003_20190715_114503
6215396_rec17072019.csv	2019-07-04 22:16:28	04/07/2019	22:16:28	-0.7346	0.0469	0.844	6215396	6215396_20190704_221003_20190715_114503
6215396_rec17072019.csv	2019-07-04 22:16:28	04/07/2019	22:16:28	-0.0313	-0.2188	1.985	6215396	6215396_20190704_221003_20190715_114503
6215396_rec17072019.csv	2019-07-04 22:16:28	04/07/2019	22:16:28	0.3282	0.2188	1.8443	6215396	6215396_20190704_221003_20190715_114503
6215396_rec17072019.csv	2019-07-04 22:16:28	04/07/2019	22:16:28	0.0156	-0.0625	0.9222	6215396	6215396_20190704_221003_20190715_114503
6215396_rec17072019.csv	2019-07-04 22:16:28	04/07/2019	22:16:28	0.3908	-0.1407	0.0782	6215396	6215396_20190704_221003_20190715_114503
6215396_rec17072019.csv	2019-07-04 22:16:28	04/07/2019	22:16:28	-0.3595	-0.1563	0.9222	6215396	6215396_20190704_221003_20190715_114503
6215396_rec17072019.csv	2019-07-04 22:16:28	04/07/2019	22:16:28	-0.2813	0.0782	1.1879	6215396	6215396_20190704_221003_20190715_114503
6215396_rec17072019.csv	2019-07-04 22:16:28	04/07/2019	22:16:28	-0.125	-0.3282	1.0628	6215396	6215396_20190704_221003_20190715_114503
6215396_rec17072019.csv	2019-07-04 22:16:28	04/07/2019	22:16:28	0.0156	0.0625	1.0472	6215396	6215396_20190704_221003_20190715_114503
6215396_rec17072019.csv	2019-07-04 22:16:28	04/07/2019	22:16:28	-0.0469	-0.0938	1.0785	6215396	6215396_20190704_221003_20190715_114503
6215396_rec17072019.csv	2019-07-04 22:16:28	04/07/2019	22:16:28	-0.0625	-0.0313	1.0472	6215396	6215396_20190704_221003_20190715_114503
6215396_rec17072019.csv	2019-07-04 22:16:28	04/07/2019	22:16:28	-0.1094	0.0156	1.0472	6215396	6215396_20190704_221003_20190715_114503
6215396_rec17072019.csv	2019-07-04 22:16:28	04/07/2019	22:16:28	-0.0313	-0.1094	1.0316	6215396	6215396_20190704_221003_20190715_114503
6215396_rec17072019.csv	2019-07-04 22:16:28	04/07/2019	22:16:28	-0.0625	0.0313	1.0472	6215396	6215396_20190704_221003_20190715_114503
6215396_rec17072019.csv	2019-07-04 22:16:28	04/07/2019	22:16:28	-0.0313	-0.0782	1.0941	6215396	6215396_20190704_221003_20190715_114503
6215396_rec17072019.csv	2019-07-04 22:16:28	04/07/2019	22:16:28	-0.0469	-0.0625	1.016	6215396	6215396_20190704_221003_20190715_114503
6215396_rec17072019.csv	2019-07-04 22:16:28	04/07/2019	22:16:28	-0.1094	-0.0313	1.0785	6215396	6215396_20190704_221003_20190715_114503
6215396_rec17072019.csv	2019-07-04 22:16:29	04/07/2019	22:16:29	-0.0156	-0.0469	1.0472	6215396	6215396_20190704_221003_20190715_114503
6215396_rec17072019.csv	2019-07-04 22:16:29	04/07/2019	22:16:29	-0.1094	-0.0469	1.0472	6215396	6215396_20190704_221003_20190715_114503
6215396_rec17072019.csv	2019-07-04 22:16:29	04/07/2019	22:16:29	-0.0469	0	1.1254	6215396	6215396_20190704_221003_20190715_114503
6215396_rec17072019.csv	2019-07-04 22:16:29	04/07/2019	22:16:29	-0.1563	0.0938	1.0785	6215396	6215396_20190704_221003_20190715_114503
6215396_rec17072019.csv	2019-07-04 22:16:29	04/07/2019	22:16:29	-0.0313	-0.1719	1.0316	6215396	6215396_20190704_221003_20190715_114503
6215396_rec17072019.csv	2019-07-04 22:16:29	04/07/2019	22:16:29	-0.0625	0	1.0316	6215396	6215396_20190704_221003_20190715_114503
6215396_rec17072019.csv	2019-07-04 22:16:29	04/07/2019	22:16:29	-0.0938	0	0.8909	6215396	6215396_20190704_221003_20190715_114503
6215396_rec17072019.csv	2019-07-04 22:16:29	04/07/2019	22:16:29	-0.1094	-0.0938	0.8909	6215396	6215396_20190704_221003_20190715_114503
6215396_rec17072019.csv	2019-07-04 22:16:29	04/07/2019	22:16:29	-0.1876	0.0156	0.9065	6215396	6215396_20190704_221003_20190715_114503
6215396_rec17072019.csv	2019-07-04 22:16:29	04/07/2019	22:16:29	-0.1876	-0.0625	0.9534	6215396	6215396_20190704_221003_20190715_114503
6215396_rec17072019.csv	2019-07-04 22:16:29	04/07/2019	22:16:29	-0.1407	-0.0469	1.016	6215396	6215396_20190704_221003_20190715_114503
6215396_rec17072019.csv	2019-07-04 22:16:29	04/07/2019	22:16:29	-0.1094	-0.0156	1.0472	6215396	6215396_20190704_221003_20190715_114503
6215396_rec17072019.csv	2019-07-04 22:16:29	04/07/2019	22:16:29	-0.1094	-0.0469	1.1097	6215396	6215396_20190704_221003_20190715_114503
6215396_rec17072019.csv	2019-07-04 22:16:29	04/07/2019	22:16:29	-0.0313	0.0156	1.1879	6215396	6215396_20190704_221003_20190715_114503
6215396_rec17072019.csv	2019-07-04 22:16:29	04/07/2019	22:16:29	-0.1407	-0.0313	1.0785	6215396	6215396_20190704_221003_20190715_114503
6215396_rec17072019.csv	2019-07-04 22:16:29	04/07/2019	22:16:29	-0.0156	-0.1094	1.2035	6215396	6215396_20190704_221003_20190715_114503
6215396_rec17072019.csv	2019-07-04 22:16:29	04/07/2019	22:16:29	-0.1719	-0.1407	1.0941	6215396	6215396_20190704_221003_20190715_114503
6215396_rec17072019.csv	2019-07-04 22:16:29	04/07/2019	22:16:29	-0.0313	0	1.0785	6215396	6215396_20190704_221003_20190715_114503
6215396_rec17072019.csv	2019-07-04 22:16:29	04/07/2019	22:16:29	-0.1563	-0.0313	0.9222	6215396	6215396_20190704_221003_20190715_114503
6215396_rec17072019.csv	2019-07-04 22:16:29	04/07/2019	22:16:29	-0.0938	-0.0469	1.0003	6215396	6215396_20190704_221003_20190715_114503
6215396_rec17072019.csv	2019-07-04 22:16:29	04/07/2019	22:16:29	-0.0938	-0.0469	0.9847	6215396	6215396_20190704_221003_20190715_114503
6215396_rec17072019.csv	2019-07-04 22:16:29	04/07/2019	22:16:29	-0.0313	-0.0156	1.016	6215396	6215396_20190704_221003_20190715_114503
6215396_rec17072019.csv	2019-07-04 22:16:29	04/07/2019	22:16:29	-0.0313	-0.0156	0.9691	6215396	6215396_20190704_221003_20190715_114503
6215396_rec17072019.csv	2019-07-04 22:16:29	04/07/2019	22:16:29	-0.0782	-0.0469	0.9691	6215396	6215396_20190704_221003_20190715_114503
6215396_rec17072019.csv	2019-07-04 22:16:29	04/07/2019	22:16:29	-0.0625	-0.0625	0.9065	6215396	6215396_20190704_221003_20190715_114503
6215396_rec17072019.csv	2019-07-04 22:16:30	04/07/2019	22:16:30	-0.1407	0	0.8597	6215396	6215396_20190704_221003_20190715_114503
6215396_rec17072019.csv	2019-07-04 22:16:30	04/07/2019	22:16:30	-0.0938	-0.0469	0.9534	6215396	6215396_20190704_221003_20190715_114503
6215396_rec17072019.csv	2019-07-04 22:16:30	04/07/2019	22:16:30	-0.125	-0.0469	0.9065	6215396	6215396_20190704_221003_20190715_114503
6215396_rec17072019.csv	2019-07-04 22:16:30	04/07/2019	22:16:30	-0.1094	-0.0156	0.9534	6215396	6215396_20190704_221003_20190715_114503
6215396_rec17072019.csv	2019-07-04 22:16:30	04/07/2019	22:16:30	-0.125	0	0.8909	6215396	6215396_20190704_221003_20190715_114503
6215396_rec17072019.csv	2019-07-04 22:16:30	04/07/2019	22:16:30	-0.0625	-0.0625	0.9378	6215396	6215396_20190704_221003_20190715_114503
6215396_rec17072019.csv	2019-07-04 22:16:30	04/07/2019	22:16:30	-0.0625	-0.0313	0.9222	6215396	6215396_20190704_221003_20190715_114503
6215396_rec17072019.csv	2019-07-04 22:16:30	04/07/2019	22:16:30	-0.0313	-0.0313	0.9534	6215396	6215396_20190704_221003_20190715_114503
6215396_rec17072019.csv	2019-07-04 22:16:30	04/07/2019	22:16:30	-0.0625	-0.1719	0.9378	6215396	6215396_20190704_221003_20190715_114503
6215396_rec17072019.csv	2019-07-04 22:16:30	04/07/2019	22:16:30	-0.1094	0.0625	0.9691	6215396	6215396_20190704_221003_20190715_114503
6215396_rec17072019.csv	2019-07-04 22:16:30	04/07/2019	22:16:30	-0.1094	-0.0938	1.0316	6215396	6215396_20190704_221003_20190715_114503
6215396_rec17072019.csv	2019-07-04 22:16:30	04/07/2019	22:16:30	-0.0938	-0.0156	1.0472	6215396	6215396_20190704_221003_20190715_114503
6215396_rec17072019.csv	2019-07-04 22:16:30	04/07/2019	22:16:30	-0.0313	-0.0313	1.0785	6215396	6215396_20190704_221003_20190715_114503
6215396_rec17072019.csv	2019-07-04 22:16:30	04/07/2019	22:16:30	-0.0782	0.0156	1.0628	6215396	6215396_20190704_221003_20190715_114503
6215396_rec17072019.csv	2019-07-04 22:16:30	04/07/2019	22:16:30	-0.0156	-0.1094	1.141	6215396	6215396_20190704_221003_20190715_114503
6215396_rec17072019.csv	2019-07-04 22:16:30	04/07/2019	22:16:30	-0.0469	-0.0469	1.1254	6215396	6215396_20190704_221003_20190715_114503
6215396_rec17072019.csv	2019-07-04 22:16:30	04/07/2019	22:16:30	0	-0.0625	1.141	6215396	6215396_20190704_221003_20190715_114503
6215396_rec17072019.csv	2019-07-04 22:16:30	04/07/2019	22:16:30	-0.0313	0.0156	1.0785	6215396	6215396_20190704_221003_20190715_114503
6215396_rec17072019.csv	2019-07-04 22:16:30	04/07/2019	22:16:30	-0.0782	-0.0313	1.0628	6215396	6215396_20190704_221003_20190715_114503
6215396_rec17072019.csv	2019-07-04 22:16:30	04/07/2019	22:16:30	-0.0625	0	1.0003	6215396	6215396_20190704_221003_20190715_114503
6215396_rec17072019.csv	2019-07-04 22:16:30	04/07/2019	22:16:30	-0.0469	-0.0313	1.0003	6215396	6215396_20190704_221003_20190715_114503
6215396_rec17072019.csv	2019-07-04 22:16:30	04/07/2019	22:16:30	-0.0938	0.0156	1.0941	6215396	6215396_20190704_221003_20190715_114503
6215396_rec17072019.csv	2019-07-04 22:16:30	04/07/2019	22:16:30	-0.1407	-0.0469	1.0941	6215396	6215396_20190704_221003_20190715_114503
6215396_rec17072019.csv	2019-07-04 22:16:30	04/07/2019	22:16:30	-0.0938	-0.0469	1.1254	6215396	6215396_20190704_221003_20190715_114503
6215396_rec17072019.csv	2019-07-04 22:16:30	04/07/2019	22:16:30	-0.0782	-0.0313	1.141	6215396	6215396_20190704_221003_20190715_114503
6215396_rec17072019.csv	2019-07-04 22:16:31	04/07/2019	22:16:31	0	0.0156	1.1723	6215396	6215396_20190704_221003_20190715_114503
6215396_rec17072019.csv	2019-07-04 22:16:31	04/07/2019	22:16:31	0	-0.1094	1.1879	6215396	6215396_20190704_221003_20190715_114503
6215396_rec17072019.csv	2019-07-04 22:16:31	04/07/2019	22:16:31	0	-0.0469	1.2035	6215396	6215396_20190704_221003_20190715_114503
6215396_rec17072019.csv	2019-07-04 22:16:31	04/07/2019	22:16:31	0.0782	-0.0156	1.2035	6215396	6215396_20190704_221003_20190715_114503
6215396_rec17072019.csv	2019-07-04 22:16:31	04/07/2019	22:16:31	-0.0469	-0.0782	1.0941	6215396	6215396_20190704_221003_20190715_114503
6215396_rec17072019.csv	2019-07-04 22:16:31	04/07/2019	22:16:31	-0.0313	0	1.6099	6215396	6215396_20190704_221003_20190715_114503
6215396_rec17072019.csv	2019-07-04 22:16:31	04/07/2019	22:16:31	-0.1563	-0.0782	1.1254	6215396	6215396_20190704_221003_20190715_114503
6215396_rec17072019.csv	2019-07-04 22:16:31	04/07/2019	22:16:31	0.3751	0.1876	-0.0782	6215396	6215396_20190704_221003_20190715_114503
6215396_rec17072019.csv	2019-07-04 22:16:31	04/07/2019	22:16:31	0.0313	-0.1876	0.2501	6215396	6215396_20190704_221003_20190715_114503
6215396_rec17072019.csv	2019-07-04 22:16:31	04/07/2019	22:16:31	-0.719	0.422	0.7659	6215396	6215396_20190704_221003_20190715_114503
6215396_rec17072019.csv	2019-07-04 22:16:31	04/07/2019	22:16:31	0.0625	-0.3595	1.8131	6215396	6215396_20190704_221003_20190715_114503
6215396_rec17072019.csv	2019-07-04 22:16:31	04/07/2019	22:16:31	0.3751	-0.0469	1.7193	6215396	6215396_20190704_221003_20190715_114503
6215396_rec17072019.csv	2019-07-04 22:16:31	04/07/2019	22:16:31	-0.1094	-0.0313	0.7659	6215396	6215396_20190704_221003_20190715_114503
6215396_rec17072019.csv	2019-07-04 22:16:31	04/07/2019	22:16:31	0.5002	0.3126	-0.0782	6215396	6215396_20190704_221003_20190715_114503
6215396_rec17072019.csv	2019-07-04 22:16:31	04/07/2019	22:16:31	0.1407	-0.0938	0.3751	6215396	6215396_20190704_221003_20190715_114503
6215396_rec17072019.csv	2019-07-04 22:16:31	04/07/2019	22:16:31	-0.8909	0.3282	0.7502	6215396	6215396_20190704_221003_20190715_114503
6215396_rec17072019.csv	2019-07-04 22:16:31	04/07/2019	22:16:31	0.1563	-0.1719	1.8912	6215396	6215396_20190704_221003_20190715_114503
6215396_rec17072019.csv	2019-07-04 22:16:31	04/07/2019	22:16:31	0.5471	0.0156	1.86	6215396	6215396_20190704_221003_20190715_114503
6215396_rec17072019.csv	2019-07-04 22:16:31	04/07/2019	22:16:31	-0.2188	0.0156	0.9378	6215396	6215396_20190704_221003_20190715_114503
6215396_rec17072019.csv	2019-07-04 22:16:31	04/07/2019	22:16:31	0.6096	0.0782	-0.125	6215396	6215396_20190704_221003_20190715_114503
6215396_rec17072019.csv	2019-07-04 22:16:31	04/07/2019	22:16:31	0.1719	-0.2032	0.297	6215396	6215396_20190704_221003_20190715_114503
6215396_rec17072019.csv	2019-07-04 22:16:31	04/07/2019	22:16:31	-0.8909	0.1876	0.9534	6215396	6215396_20190704_221003_20190715_114503
6215396_rec17072019.csv	2019-07-04 22:16:31	04/07/2019	22:16:31	0.2188	-0.0782	1.985	6215396	6215396_20190704_221003_20190715_114503
6215396_rec17072019.csv	2019-07-04 22:16:31	04/07/2019	22:16:31	0.3439	0.0313	1.9069	6215396	6215396_20190704_221003_20190715_114503
6215396_rec17072019.csv	2019-07-04 22:16:31	04/07/2019	22:16:31	-0.1407	0	0.8284	6215396	6215396_20190704_221003_20190715_114503
6215396_rec17072019.csv	2019-07-04 22:16:32	04/07/2019	22:16:32	0.6408	-0.0156	0.0469	6215396	6215396_20190704_221003_20190715_114503
6215396_rec17072019.csv	2019-07-04 22:16:32	04/07/2019	22:16:32	-0.0638	-0.0256	0.3539	6215396	6215396_20190704_221003_20190715_114503
6215396_rec17072019.csv	2019-07-04 22:16:32	04/07/2019	22:16:32	-0.764	0.0994	1.0441	6215396	6215396_20190704_221003_20190715_114503
6215396_rec17072019.csv	2019-07-04 22:16:32	04/07/2019	22:16:32	0.1788	-0.0119	1.8937	6215396	6215396_20190704_221003_20190715_114503
6215396_rec17072019.csv	2019-07-04 22:16:32	04/07/2019	22:16:32	0.2713	0.0156	1.6199	6215396	6215396_20190704_221003_20190715_114503
6215396_rec17072019.csv	2019-07-04 22:16:32	04/07/2019	22:16:32	0.0188	0.0125	0.5564	6215396	6215396_20190704_221003_20190715_114503
6215396_rec17072019.csv	2019-07-04 22:16:32	04/07/2019	22:16:32	0.4376	-0.0563	0.095	6215396	6215396_20190704_221003_20190715_114503
6215396_rec17072019.csv	2019-07-04 22:16:32	04/07/2019	22:16:32	-0.1088	-0.1075	0.4501	6215396	6215396_20190704_221003_20190715_114503
6215396_rec17072019.csv	2019-07-04 22:16:32	04/07/2019	22:16:32	-0.4752	0.1088	1.2191	6215396	6215396_20190704_221003_20190715_114503
6215396_rec17072019.csv	2019-07-04 22:16:32	04/07/2019	22:16:32	0.2895	-0.08	1.96	6215396	6215396_20190704_221003_20190715_114503
6215396_rec17072019.csv	2019-07-04 22:16:32	04/07/2019	22:16:32	0.3157	0.05	1.4723	6215396	6215396_20190704_221003_20190715_114503
6215396_rec17072019.csv	2019-07-04 22:16:32	04/07/2019	22:16:32	0.0813	0.0288	0.5058	6215396	6215396_20190704_221003_20190715_114503
6215396_rec17072019.csv	2019-07-04 22:16:32	04/07/2019	22:16:32	0.2913	-0.1763	0.1507	6215396	6215396_20190704_221003_20190715_114503
6215396_rec17072019.csv	2019-07-04 22:16:32	04/07/2019	22:16:32	-0.2207	-0.0544	0.4676	6215396	6215396_20190704_221003_20190715_114503
6215396_rec17072019.csv	2019-07-04 22:16:32	04/07/2019	22:16:32	-0.5008	-0.1307	1.1504	6215396	6215396_20190704_221003_20190715_114503
6215396_rec17072019.csv	2019-07-04 22:16:32	04/07/2019	22:16:32	0.1438	-0.2032	1.8537	6215396	6215396_20190704_221003_20190715_114503
6215396_rec17072019.csv	2019-07-04 22:16:32	04/07/2019	22:16:32	0.15	-0.1294	1.5674	6215396	6215396_20190704_221003_20190715_114503
6215396_rec17072019.csv	2019-07-04 22:16:32	04/07/2019	22:16:32	0.2401	-0.1938	0.3939	6215396	6215396_20190704_221003_20190715_114503
6215396_rec17072019.csv	2019-07-04 22:16:32	04/07/2019	22:16:32	0.3189	-0.005	0.2051	6215396	6215396_20190704_221003_20190715_114503
6215396_rec17072019.csv	2019-07-04 22:16:32	04/07/2019	22:16:32	-0.2138	0.1019	0.392	6215396	6215396_20190704_221003_20190715_114503
6215396_rec17072019.csv	2019-07-04 22:16:32	04/07/2019	22:16:32	-0.5252	0.0219	0.9347	6215396	6215396_20190704_221003_20190715_114503
6215396_rec17072019.csv	2019-07-04 22:16:32	04/07/2019	22:16:32	0.0544	0.0656	1.8769	6215396	6215396_20190704_221003_20190715_114503
6215396_rec17072019.csv	2019-07-04 22:16:32	04/07/2019	22:16:32	0.1582	-0.0869	1.688	6215396	6215396_20190704_221003_20190715_114503
6215396_rec17072019.csv	2019-07-04 22:16:32	04/07/2019	22:16:32	0.1275	0.0056	0.5627	6215396	6215396_20190704_221003_20190715_114503
6215396_rec17072019.csv	2019-07-04 22:16:32	04/07/2019	22:16:32	0.3439	0.0156	0.2501	6215396	6215396_20190704_221003_20190715_114503
6215396_rec17072019.csv	2019-07-04 22:16:33	04/07/2019	22:16:33	-0.2813	0.0469	0.9691	6215396	6215396_20190704_221003_20190715_114503
6215396_rec17072019.csv	2019-07-04 22:16:33	04/07/2019	22:16:33	-0.2813	0.0156	1.1566	6215396	6215396_20190704_221003_20190715_114503
6215396_rec17072019.csv	2019-07-04 22:16:33	04/07/2019	22:16:33	-0.1407	-0.0625	1.141	6215396	6215396_20190704_221003_20190715_114503
6215396_rec17072019.csv	2019-07-04 22:16:33	04/07/2019	22:16:33	0.0313	-0.1094	1.0316	6215396	6215396_20190704_221003_20190715_114503
6215396_rec17072019.csv	2019-07-04 22:16:33	04/07/2019	22:16:33	0	-0.1094	1.0941	6215396	6215396_20190704_221003_20190715_114503
6215396_rec17072019.csv	2019-07-04 22:16:33	04/07/2019	22:16:33	-0.0938	-0.0938	1.0472	6215396	6215396_20190704_221003_20190715_114503
6215396_rec17072019.csv	2019-07-04 22:16:33	04/07/2019	22:16:33	-0.1094	-0.0156	1.0316	6215396	6215396_20190704_221003_20190715_114503
6215396_rec17072019.csv	2019-07-04 22:16:33	04/07/2019	22:16:33	-0.1407	0	1.0941	6215396	6215396_20190704_221003_20190715_114503
6215396_rec17072019.csv	2019-07-04 22:16:33	04/07/2019	22:16:33	-0.125	-0.0938	1.1097	6215396	6215396_20190704_221003_20190715_114503
6215396_rec17072019.csv	2019-07-04 22:16:33	04/07/2019	22:16:33	-0.0469	-0.0469	1.0785	6215396	6215396_20190704_221003_20190715_114503
6215396_rec17072019.csv	2019-07-04 22:16:33	04/07/2019	22:16:33	-0.0938	0.0156	1.0316	6215396	6215396_20190704_221003_20190715_114503
6215396_rec17072019.csv	2019-07-04 22:16:33	04/07/2019	22:16:33	-0.0782	-0.0313	1.0003	6215396	6215396_20190704_221003_20190715_114503
6215396_rec17072019.csv	2019-07-04 22:16:33	04/07/2019	22:16:33	-0.0938	-0.0469	0.9847	6215396	6215396_20190704_221003_20190715_114503
6215396_rec17072019.csv	2019-07-04 22:16:33	04/07/2019	22:16:33	0	0	1.3129	6215396	6215396_20190704_221003_20190715_114503
6215396_rec17072019.csv	2019-07-04 22:16:33	04/07/2019	22:16:33	-0.3282	-0.0156	1.2504	6215396	6215396_20190704_221003_20190715_114503
6215396_rec17072019.csv	2019-07-04 22:16:33	04/07/2019	22:16:33	-0.2188	0	1.3754	6215396	6215396_20190704_221003_20190715_114503
6215396_rec17072019.csv	2019-07-04 22:16:33	04/07/2019	22:16:33	-0.1094	-0.1407	1.3598	6215396	6215396_20190704_221003_20190715_114503
6215396_rec17072019.csv	2019-07-04 22:16:33	04/07/2019	22:16:33	0.1563	0	1.4223	6215396	6215396_20190704_221003_20190715_114503
6215396_rec17072019.csv	2019-07-04 22:16:33	04/07/2019	22:16:33	-0.0938	-0.0625	1.2191	6215396	6215396_20190704_221003_20190715_114503
6215396_rec17072019.csv	2019-07-04 22:16:33	04/07/2019	22:16:33	-0.0782	-0.0938	1.1723	6215396	6215396_20190704_221003_20190715_114503
6215396_rec17072019.csv	2019-07-04 22:16:33	04/07/2019	22:16:33	-0.0782	0	1.2035	6215396	6215396_20190704_221003_20190715_114503
6215396_rec17072019.csv	2019-07-04 22:16:33	04/07/2019	22:16:33	-0.1407	0	1.0785	6215396	6215396_20190704_221003_20190715_114503
6215396_rec17072019.csv	2019-07-04 22:16:33	04/07/2019	22:16:33	-0.0625	-0.0156	1.1097	6215396	6215396_20190704_221003_20190715_114503
6215396_rec17072019.csv	2019-07-04 22:16:33	04/07/2019	22:16:33	-0.1094	-0.0938	1.0472	6215396	6215396_20190704_221003_20190715_114503
6215396_rec17072019.csv	2019-07-04 22:16:33	04/07/2019	22:16:33	-0.125	0.0156	1.2348	6215396	6215396_20190704_221003_20190715_114503
6215396_rec17072019.csv	2019-07-04 22:16:34	04/07/2019	22:16:34	-0.0313	-0.0469	1.6412	6215396	6215396_20190704_221003_20190715_114503
6215396_rec17072019.csv	2019-07-04 22:16:34	04/07/2019	22:16:34	0.0782	0.0938	0.4689	6215396	6215396_20190704_221003_20190715_114503
6215396_rec17072019.csv	2019-07-04 22:16:34	04/07/2019	22:16:34	0.1094	-0.0156	0.0469	6215396	6215396_20190704_221003_20190715_114503
6215396_rec17072019.csv	2019-07-04 22:16:34	04/07/2019	22:16:34	0.1876	-0.3126	0.3282	6215396	6215396_20190704_221003_20190715_114503
6215396_rec17072019.csv	2019-07-04 22:16:34	04/07/2019	22:16:34	-0.6096	0.2657	0.5471	6215396	6215396_20190704_221003_20190715_114503
6215396_rec17072019.csv	2019-07-04 22:16:34	04/07/2019	22:16:34	-0.1719	-0.4064	1.7037	6215396	6215396_20190704_221003_20190715_114503
6215396_rec17072019.csv	2019-07-04 22:16:34	04/07/2019	22:16:34	0.422	-0.1407	1.7975	6215396	6215396_20190704_221003_20190715_114503
6215396_rec17072019.csv	2019-07-04 22:16:34	04/07/2019	22:16:34	-0.2032	-0.0625	0.9222	6215396	6215396_20190704_221003_20190715_114503
6215396_rec17072019.csv	2019-07-04 22:16:34	04/07/2019	22:16:34	0.4533	-0.0313	-0.2188	6215396	6215396_20190704_221003_20190715_114503
6215396_rec17072019.csv	2019-07-04 22:16:34	04/07/2019	22:16:34	0.3282	-0.2188	0.0938	6215396	6215396_20190704_221003_20190715_114503
6215396_rec17072019.csv	2019-07-04 22:16:34	04/07/2019	22:16:34	-0.3282	0.1407	0.3751	6215396	6215396_20190704_221003_20190715_114503
6215396_rec17072019.csv	2019-07-04 22:16:34	04/07/2019	22:16:34	-0.7034	-0.1407	1.0003	6215396	6215396_20190704_221003_20190715_114503
6215396_rec17072019.csv	2019-07-04 22:16:34	04/07/2019	22:16:34	0.3282	0.0782	1.985	6215396	6215396_20190704_221003_20190715_114503
6215396_rec17072019.csv	2019-07-04 22:16:34	04/07/2019	22:16:34	0.2813	-0.0156	1.6724	6215396	6215396_20190704_221003_20190715_114503
6215396_rec17072019.csv	2019-07-04 22:16:34	04/07/2019	22:16:34	0.1094	-0.1094	0.3126	6215396	6215396_20190704_221003_20190715_114503
6215396_rec17072019.csv	2019-07-04 22:16:34	04/07/2019	22:16:34	0.5002	0.0156	0.1094	6215396	6215396_20190704_221003_20190715_114503
6215396_rec17072019.csv	2019-07-04 22:16:34	04/07/2019	22:16:34	-0.0313	0	0.2032	6215396	6215396_20190704_221003_20190715_114503
6215396_rec17072019.csv	2019-07-04 22:16:34	04/07/2019	22:16:34	-0.7659	0.1407	0.7346	6215396	6215396_20190704_221003_20190715_114503
6215396_rec17072019.csv	2019-07-04 22:16:34	04/07/2019	22:16:34	-0.0625	-0.2032	1.8756	6215396	6215396_20190704_221003_20190715_114503
6215396_rec17072019.csv	2019-07-04 22:16:34	04/07/2019	22:16:34	0.4533	-0.0469	1.9225	6215396	6215396_20190704_221003_20190715_114503
6215396_rec17072019.csv	2019-07-04 22:16:34	04/07/2019	22:16:34	-0.0938	-0.0938	1.0003	6215396	6215396_20190704_221003_20190715_114503
6215396_rec17072019.csv	2019-07-04 22:16:34	04/07/2019	22:16:34	0.4533	-0.1094	0.0938	6215396	6215396_20190704_221003_20190715_114503
6215396_rec17072019.csv	2019-07-04 22:16:34	04/07/2019	22:16:34	0.2345	-0.0156	0.3595	6215396	6215396_20190704_221003_20190715_114503
6215396_rec17072019.csv	2019-07-04 22:16:34	04/07/2019	22:16:34	-0.5783	0	0.6096	6215396	6215396_20190704_221003_20190715_114503
6215396_rec17072019.csv	2019-07-04 22:16:34	04/07/2019	22:16:34	-0.5002	-0.2657	1.3754	6215396	6215396_20190704_221003_20190715_114503
6215396_rec17072019.csv	2019-07-04 22:16:35	04/07/2019	22:16:35	0.3439	0.0156	2.0319	6215396	6215396_20190704_221003_20190715_114503
6215396_rec17072019.csv	2019-07-04 22:16:35	04/07/2019	22:16:35	0.125	-0.1094	1.5317	6215396	6215396_20190704_221003_20190715_114503
6215396_rec17072019.csv	2019-07-04 22:16:35	04/07/2019	22:16:35	0.2345	-0.1876	0.2657	6215396	6215396_20190704_221003_20190715_114503
6215396_rec17072019.csv	2019-07-04 22:16:35	04/07/2019	22:16:35	0.2813	-0.0313	0.2501	6215396	6215396_20190704_221003_20190715_114503
6215396_rec17072019.csv	2019-07-04 22:16:35	04/07/2019	22:16:35	-0.125	0.0156	0.3282	6215396	6215396_20190704_221003_20190715_114503
6215396_rec17072019.csv	2019-07-04 22:16:35	04/07/2019	22:16:35	-0.4845	0.0156	0.9691	6215396	6215396_20190704_221003_20190715_114503
6215396_rec17072019.csv	2019-07-04 22:16:35	04/07/2019	22:16:35	-0.0313	-0.0625	2.0163	6215396	6215396_20190704_221003_20190715_114503
6215396_rec17072019.csv	2019-07-04 22:16:35	04/07/2019	22:16:35	0.3595	-0.0469	1.7975	6215396	6215396_20190704_221003_20190715_114503
6215396_rec17072019.csv	2019-07-04 22:16:35	04/07/2019	22:16:35	0.1563	0.0313	0.9222	6215396	6215396_20190704_221003_20190715_114503
6215396_rec17072019.csv	2019-07-04 22:16:35	04/07/2019	22:16:35	0.297	0	0.1876	6215396	6215396_20190704_221003_20190715_114503
6215396_rec17072019.csv	2019-07-04 22:16:35	04/07/2019	22:16:35	-0.6096	-0.1563	1.0003	6215396	6215396_20190704_221003_20190715_114503
6215396_rec17072019.csv	2019-07-04 22:16:35	04/07/2019	22:16:35	-0.2657	0.125	1.266	6215396	6215396_20190704_221003_20190715_114503
6215396_rec17072019.csv	2019-07-04 22:16:35	04/07/2019	22:16:35	-0.1094	-0.125	1.141	6215396	6215396_20190704_221003_20190715_114503
6215396_rec17072019.csv	2019-07-04 22:16:35	04/07/2019	22:16:35	-0.0625	-0.0313	1.0941	6215396	6215396_20190704_221003_20190715_114503
6215396_rec17072019.csv	2019-07-04 22:16:35	04/07/2019	22:16:35	-0.0938	-0.1563	1.1566	6215396	6215396_20190704_221003_20190715_114503
6215396_rec17072019.csv	2019-07-04 22:16:35	04/07/2019	22:16:35	-0.1407	0	1.1097	6215396	6215396_20190704_221003_20190715_114503
6215396_rec17072019.csv	2019-07-04 22:16:35	04/07/2019	22:16:35	-0.0782	-0.1407	1.0628	6215396	6215396_20190704_221003_20190715_114503
6215396_rec17072019.csv	2019-07-04 22:16:35	04/07/2019	22:16:35	-0.1094	0	1.1097	6215396	6215396_20190704_221003_20190715_114503
6215396_rec17072019.csv	2019-07-04 22:16:35	04/07/2019	22:16:35	-0.0938	0.0313	1.0941	6215396	6215396_20190704_221003_20190715_114503
6215396_rec17072019.csv	2019-07-04 22:16:35	04/07/2019	22:16:35	-0.0469	-0.0469	1.016	6215396	6215396_20190704_221003_20190715_114503
6215396_rec17072019.csv	2019-07-04 22:16:35	04/07/2019	22:16:35	-0.0938	-0.0156	1.0472	6215396	6215396_20190704_221003_20190715_114503
6215396_rec17072019.csv	2019-07-04 22:16:35	04/07/2019	22:16:35	-0.2345	-0.0938	1.1097	6215396	6215396_20190704_221003_20190715_114503
6215396_rec17072019.csv	2019-07-04 22:16:35	04/07/2019	22:16:35	-0.2345	-0.1563	1.2191	6215396	6215396_20190704_221003_20190715_114503
6215396_rec17072019.csv	2019-07-04 22:16:35	04/07/2019	22:16:35	-0.1094	-0.0156	1.1723	6215396	6215396_20190704_221003_20190715_114503
6215396_rec17072019.csv	2019-07-04 22:16:35	04/07/2019	22:16:35	-0.1563	-0.0313	1.1566	6215396	6215396_20190704_221003_20190715_114503
6215396_rec17072019.csv	2019-07-04 22:16:36	04/07/2019	22:16:36	-0.0469	-0.0625	1.1879	6215396	6215396_20190704_221003_20190715_114503
6215396_rec17072019.csv	2019-07-04 22:16:36	04/07/2019	22:16:36	0.0156	-0.0313	1.0316	6215396	6215396_20190704_221003_20190715_114503
6215396_rec17072019.csv	2019-07-04 22:16:36	04/07/2019	22:16:36	-0.2032	0	1.0785	6215396	6215396_20190704_221003_20190715_114503
6215396_rec17072019.csv	2019-07-04 22:16:36	04/07/2019	22:16:36	-0.125	-0.0782	0.9378	6215396	6215396_20190704_221003_20190715_114503
6215396_rec17072019.csv	2019-07-04 22:16:36	04/07/2019	22:16:36	-0.125	-0.1407	0.9065	6215396	6215396_20190704_221003_20190715_114503
6215396_rec17072019.csv	2019-07-04 22:16:36	04/07/2019	22:16:36	-0.1407	0.0156	0.7971	6215396	6215396_20190704_221003_20190715_114503
6215396_rec17072019.csv	2019-07-04 22:16:36	04/07/2019	22:16:36	-0.1407	0	0.8128	6215396	6215396_20190704_221003_20190715_114503
6215396_rec17072019.csv	2019-07-04 22:16:36	04/07/2019	22:16:36	-0.1876	-0.0313	0.8909	6215396	6215396_20190704_221003_20190715_114503
6215396_rec17072019.csv	2019-07-04 22:16:36	04/07/2019	22:16:36	-0.0782	-0.1094	0.9065	6215396	6215396_20190704_221003_20190715_114503
6215396_rec17072019.csv	2019-07-04 22:16:36	04/07/2019	22:16:36	-0.2345	0.0469	1.0316	6215396	6215396_20190704_221003_20190715_114503
6215396_rec17072019.csv	2019-07-04 22:16:36	04/07/2019	22:16:36	-0.1094	-0.2657	1.2348	6215396	6215396_20190704_221003_20190715_114503
6215396_rec17072019.csv	2019-07-04 22:16:36	04/07/2019	22:16:36	-0.2032	0.0625	1.1566	6215396	6215396_20190704_221003_20190715_114503
6215396_rec17072019.csv	2019-07-04 22:16:36	04/07/2019	22:16:36	-0.2501	-0.0156	1.2504	6215396	6215396_20190704_221003_20190715_114503
6215396_rec17072019.csv	2019-07-04 22:16:36	04/07/2019	22:16:36	-0.1719	0	1.3442	6215396	6215396_20190704_221003_20190715_114503
6215396_rec17072019.csv	2019-07-04 22:16:36	04/07/2019	22:16:36	-0.1407	-0.0625	1.3129	6215396	6215396_20190704_221003_20190715_114503
6215396_rec17072019.csv	2019-07-04 22:16:36	04/07/2019	22:16:36	-0.0313	-0.0625	1.3129	6215396	6215396_20190704_221003_20190715_114503
6215396_rec17072019.csv	2019-07-04 22:16:36	04/07/2019	22:16:36	-0.0469	-0.0469	1.2504	6215396	6215396_20190704_221003_20190715_114503
6215396_rec17072019.csv	2019-07-04 22:16:36	04/07/2019	22:16:36	0	-0.0156	1.2348	6215396	6215396_20190704_221003_20190715_114503
6215396_rec17072019.csv	2019-07-04 22:16:36	04/07/2019	22:16:36	-0.0156	-0.0313	1.0941	6215396	6215396_20190704_221003_20190715_114503
6215396_rec17072019.csv	2019-07-04 22:16:36	04/07/2019	22:16:36	-0.125	-0.0938	1.0941	6215396	6215396_20190704_221003_20190715_114503
6215396_rec17072019.csv	2019-07-04 22:16:36	04/07/2019	22:16:36	-0.2813	-0.1094	1.5161	6215396	6215396_20190704_221003_20190715_114503
6215396_rec17072019.csv	2019-07-04 22:16:36	04/07/2019	22:16:36	0.1563	0.1719	0.4376	6215396	6215396_20190704_221003_20190715_114503
6215396_rec17072019.csv	2019-07-04 22:16:36	04/07/2019	22:16:36	0.0782	-0.1563	0.0469	6215396	6215396_20190704_221003_20190715_114503
6215396_rec17072019.csv	2019-07-04 22:16:36	04/07/2019	22:16:36	0.0156	-0.2345	0.1563	6215396	6215396_20190704_221003_20190715_114503
6215396_rec17072019.csv	2019-07-04 22:16:36	04/07/2019	22:16:36	-0.6252	0.125	0.5314	6215396	6215396_20190704_221003_20190715_114503
6215396_rec17072019.csv	2019-07-04 22:16:37	04/07/2019	22:16:37	-0.1094	0.125	1.8443	6215396	6215396_20190704_221003_20190715_114503
6215396_rec17072019.csv	2019-07-04 22:16:37	04/07/2019	22:16:37	0.3751	-0.125	1.8443	6215396	6215396_20190704_221003_20190715_114503
6215396_rec17072019.csv	2019-07-04 22:16:37	04/07/2019	22:16:37	-0.1407	0.0156	0.7971	6215396	6215396_20190704_221003_20190715_114503
6215396_rec17072019.csv	2019-07-04 22:16:37	04/07/2019	22:16:37	0.4689	0.0782	-0.0156	6215396	6215396_20190704_221003_20190715_114503
6215396_rec17072019.csv	2019-07-04 22:16:37	04/07/2019	22:16:37	0.2345	-0.297	0.1719	6215396	6215396_20190704_221003_20190715_114503
6215396_rec17072019.csv	2019-07-04 22:16:37	04/07/2019	22:16:37	-0.3908	-0.0469	0.297	6215396	6215396_20190704_221003_20190715_114503
6215396_rec17072019.csv	2019-07-04 22:16:37	04/07/2019	22:16:37	-0.6565	-0.2032	1.1723	6215396	6215396_20190704_221003_20190715_114503
6215396_rec17072019.csv	2019-07-04 22:16:37	04/07/2019	22:16:37	0.4376	-0.0938	2.0944	6215396	6215396_20190704_221003_20190715_114503
6215396_rec17072019.csv	2019-07-04 22:16:37	04/07/2019	22:16:37	0.0938	0.0469	1.5474	6215396	6215396_20190704_221003_20190715_114503
6215396_rec17072019.csv	2019-07-04 22:16:37	04/07/2019	22:16:37	0.1563	-0.0313	0.3751	6215396	6215396_20190704_221003_20190715_114503
6215396_rec17072019.csv	2019-07-04 22:16:37	04/07/2019	22:16:37	0.4533	-0.297	0.1094	6215396	6215396_20190704_221003_20190715_114503
6215396_rec17072019.csv	2019-07-04 22:16:37	04/07/2019	22:16:37	-0.125	0.0156	0.3282	6215396	6215396_20190704_221003_20190715_114503
6215396_rec17072019.csv	2019-07-04 22:16:37	04/07/2019	22:16:37	-0.7346	0.1407	1.0003	6215396	6215396_20190704_221003_20190715_114503
6215396_rec17072019.csv	2019-07-04 22:16:37	04/07/2019	22:16:37	0.2345	0.0313	2.0475	6215396	6215396_20190704_221003_20190715_114503
6215396_rec17072019.csv	2019-07-04 22:16:37	04/07/2019	22:16:37	0.3751	-0.0625	1.7975	6215396	6215396_20190704_221003_20190715_114503
6215396_rec17072019.csv	2019-07-04 22:16:37	04/07/2019	22:16:37	-0.0313	-0.0313	0.7346	6215396	6215396_20190704_221003_20190715_114503
6215396_rec17072019.csv	2019-07-04 22:16:37	04/07/2019	22:16:37	0.4533	0.2032	0.125	6215396	6215396_20190704_221003_20190715_114503
6215396_rec17072019.csv	2019-07-04 22:16:37	04/07/2019	22:16:37	0.0469	-0.0782	0.297	6215396	6215396_20190704_221003_20190715_114503
6215396_rec17072019.csv	2019-07-04 22:16:37	04/07/2019	22:16:37	-0.8128	0.1407	1.0785	6215396	6215396_20190704_221003_20190715_114503
6215396_rec17072019.csv	2019-07-04 22:16:37	04/07/2019	22:16:37	0.1094	0.0156	2.0944	6215396	6215396_20190704_221003_20190715_114503
6215396_rec17072019.csv	2019-07-04 22:16:37	04/07/2019	22:16:37	0.3595	-0.1094	1.8443	6215396	6215396_20190704_221003_20190715_114503
6215396_rec17072019.csv	2019-07-04 22:16:37	04/07/2019	22:16:37	0.0782	0.0625	0.8909	6215396	6215396_20190704_221003_20190715_114503
6215396_rec17072019.csv	2019-07-04 22:16:37	04/07/2019	22:16:37	0.3751	0.2188	0.2501	6215396	6215396_20190704_221003_20190715_114503
6215396_rec17072019.csv	2019-07-04 22:16:37	04/07/2019	22:16:37	-0.1094	0.0156	0.4064	6215396	6215396_20190704_221003_20190715_114503
6215396_rec17072019.csv	2019-07-04 22:16:37	04/07/2019	22:16:37	-0.7346	0.1876	0.9691	6215396	6215396_20190704_221003_20190715_114503
6215396_rec17072019.csv	2019-07-04 22:16:38	04/07/2019	22:16:38	0	-0.0625	2.0475	6215396	6215396_20190704_221003_20190715_114503
6215396_rec17072019.csv	2019-07-04 22:16:38	04/07/2019	22:16:38	0.2813	-0.0156	1.7349	6215396	6215396_20190704_221003_20190715_114503
6215396_rec17072019.csv	2019-07-04 22:16:38	04/07/2019	22:16:38	0.125	0.0156	0.719	6215396	6215396_20190704_221003_20190715_114503
6215396_rec17072019.csv	2019-07-04 22:16:38	04/07/2019	22:16:38	0.2345	-0.2657	0.2345	6215396	6215396_20190704_221003_20190715_114503
6215396_rec17072019.csv	2019-07-04 22:16:38	04/07/2019	22:16:38	-0.5158	0.4064	1.1254	6215396	6215396_20190704_221003_20190715_114503
6215396_rec17072019.csv	2019-07-04 22:16:38	04/07/2019	22:16:38	-0.0938	-0.0313	1.2348	6215396	6215396_20190704_221003_20190715_114503
6215396_rec17072019.csv	2019-07-04 22:16:38	04/07/2019	22:16:38	-0.0313	-0.0156	1.0316	6215396	6215396_20190704_221003_20190715_114503
6215396_rec17072019.csv	2019-07-04 22:16:38	04/07/2019	22:16:38	0.0625	-0.0156	0.9847	6215396	6215396_20190704_221003_20190715_114503
6215396_rec17072019.csv	2019-07-04 22:16:38	04/07/2019	22:16:38	-0.0156	-0.0938	1.016	6215396	6215396_20190704_221003_20190715_114503
6215396_rec17072019.csv	2019-07-04 22:16:38	04/07/2019	22:16:38	-0.1094	-0.1094	0.9222	6215396	6215396_20190704_221003_20190715_114503
6215396_rec17072019.csv	2019-07-04 22:16:38	04/07/2019	22:16:38	-0.125	0.0156	0.9378	6215396	6215396_20190704_221003_20190715_114503
6215396_rec17072019.csv	2019-07-04 22:16:38	04/07/2019	22:16:38	-0.125	-0.0313	0.8753	6215396	6215396_20190704_221003_20190715_114503
6215396_rec17072019.csv	2019-07-04 22:16:38	04/07/2019	22:16:38	-0.1719	0	0.9534	6215396	6215396_20190704_221003_20190715_114503
6215396_rec17072019.csv	2019-07-04 22:16:38	04/07/2019	22:16:38	-0.1563	-0.0782	1.0472	6215396	6215396_20190704_221003_20190715_114503
6215396_rec17072019.csv	2019-07-04 22:16:38	04/07/2019	22:16:38	-0.1094	0.0156	1.0316	6215396	6215396_20190704_221003_20190715_114503
6215396_rec17072019.csv	2019-07-04 22:16:38	04/07/2019	22:16:38	-0.0938	-0.0313	1.0785	6215396	6215396_20190704_221003_20190715_114503
6215396_rec17072019.csv	2019-07-04 22:16:38	04/07/2019	22:16:38	-0.0469	-0.0938	1.0316	6215396	6215396_20190704_221003_20190715_114503
6215396_rec17072019.csv	2019-07-04 22:16:38	04/07/2019	22:16:38	-0.0469	-0.0156	1.0628	6215396	6215396_20190704_221003_20190715_114503
6215396_rec17072019.csv	2019-07-04 22:16:38	04/07/2019	22:16:38	-0.0938	-0.0782	0.9847	6215396	6215396_20190704_221003_20190715_114503
6215396_rec17072019.csv	2019-07-04 22:16:38	04/07/2019	22:16:38	-0.0938	0.0156	1.016	6215396	6215396_20190704_221003_20190715_114503
6215396_rec17072019.csv	2019-07-04 22:16:38	04/07/2019	22:16:38	-0.1563	-0.0313	1.016	6215396	6215396_20190704_221003_20190715_114503
6215396_rec17072019.csv	2019-07-04 22:16:38	04/07/2019	22:16:38	-0.1563	-0.0782	1.016	6215396	6215396_20190704_221003_20190715_114503
6215396_rec17072019.csv	2019-07-04 22:16:38	04/07/2019	22:16:38	-0.1719	-0.0625	1.0316	6215396	6215396_20190704_221003_20190715_114503
6215396_rec17072019.csv	2019-07-04 22:16:38	04/07/2019	22:16:38	-0.1563	-0.0156	1.0785	6215396	6215396_20190704_221003_20190715_114503
6215396_rec17072019.csv	2019-07-04 22:16:38	04/07/2019	22:16:38	-0.1407	-0.0469	1.1097	6215396	6215396_20190704_221003_20190715_114503
6215396_rec17072019.csv	2019-07-04 22:16:39	04/07/2019	22:16:39	-0.0156	0.0156	1.1723	6215396	6215396_20190704_221003_20190715_114503
6215396_rec17072019.csv	2019-07-04 22:16:39	04/07/2019	22:16:39	-0.0938	-0.0469	1.0941	6215396	6215396_20190704_221003_20190715_114503
6215396_rec17072019.csv	2019-07-04 22:16:39	04/07/2019	22:16:39	-0.0469	-0.0782	1.0628	6215396	6215396_20190704_221003_20190715_114503
6215396_rec17072019.csv	2019-07-04 22:16:39	04/07/2019	22:16:39	-0.1407	0.0156	1.0003	6215396	6215396_20190704_221003_20190715_114503
6215396_rec17072019.csv	2019-07-04 22:16:39	04/07/2019	22:16:39	-0.125	-0.0469	0.9847	6215396	6215396_20190704_221003_20190715_114503
6215396_rec17072019.csv	2019-07-04 22:16:39	04/07/2019	22:16:39	-0.125	-0.1094	0.8284	6215396	6215396_20190704_221003_20190715_114503
6215396_rec17072019.csv	2019-07-04 22:16:39	04/07/2019	22:16:39	-0.125	-0.0313	0.9691	6215396	6215396_20190704_221003_20190715_114503
6215396_rec17072019.csv	2019-07-04 22:16:39	04/07/2019	22:16:39	-0.1719	-0.0469	0.9378	6215396	6215396_20190704_221003_20190715_114503
6215396_rec17072019.csv	2019-07-04 22:16:39	04/07/2019	22:16:39	-0.1563	-0.0313	0.9378	6215396	6215396_20190704_221003_20190715_114503
6215396_rec17072019.csv	2019-07-04 22:16:39	04/07/2019	22:16:39	-0.0313	-0.0313	0.9534	6215396	6215396_20190704_221003_20190715_114503
6215396_rec17072019.csv	2019-07-04 22:16:39	04/07/2019	22:16:39	-0.0469	-0.0156	1.016	6215396	6215396_20190704_221003_20190715_114503
6215396_rec17072019.csv	2019-07-04 22:16:39	04/07/2019	22:16:39	-0.0625	-0.0625	1.0316	6215396	6215396_20190704_221003_20190715_114503
6215396_rec17072019.csv	2019-07-04 22:16:39	04/07/2019	22:16:39	-0.0469	-0.0156	1.0628	6215396	6215396_20190704_221003_20190715_114503
6215396_rec17072019.csv	2019-07-04 22:16:39	04/07/2019	22:16:39	-0.0469	-0.0313	1.0003	6215396	6215396_20190704_221003_20190715_114503
6215396_rec17072019.csv	2019-07-04 22:16:39	04/07/2019	22:16:39	-0.0938	-0.0469	1.0316	6215396	6215396_20190704_221003_20190715_114503
6215396_rec17072019.csv	2019-07-04 22:16:39	04/07/2019	22:16:39	-0.0782	-0.0313	1.1097	6215396	6215396_20190704_221003_20190715_114503
6215396_rec17072019.csv	2019-07-04 22:16:39	04/07/2019	22:16:39	-0.1563	-0.0782	1.0941	6215396	6215396_20190704_221003_20190715_114503
6215396_rec17072019.csv	2019-07-04 22:16:39	04/07/2019	22:16:39	-0.125	-0.0313	1.1723	6215396	6215396_20190704_221003_20190715_114503
6215396_rec17072019.csv	2019-07-04 22:16:39	04/07/2019	22:16:39	-0.0156	-0.0469	1.141	6215396	6215396_20190704_221003_20190715_114503
6215396_rec17072019.csv	2019-07-04 22:16:39	04/07/2019	22:16:39	-0.0782	-0.0625	1.0472	6215396	6215396_20190704_221003_20190715_114503
6215396_rec17072019.csv	2019-07-04 22:16:39	04/07/2019	22:16:39	-0.0625	0	1.1097	6215396	6215396_20190704_221003_20190715_114503
6215396_rec17072019.csv	2019-07-04 22:16:39	04/07/2019	22:16:39	-0.1094	0.0156	1.1097	6215396	6215396_20190704_221003_20190715_114503
6215396_rec17072019.csv	2019-07-04 22:16:39	04/07/2019	22:16:39	-0.0156	-0.0625	1.1879	6215396	6215396_20190704_221003_20190715_114503
6215396_rec17072019.csv	2019-07-04 22:16:39	04/07/2019	22:16:39	-0.1407	0.0313	1.1723	6215396	6215396_20190704_221003_20190715_114503
6215396_rec17072019.csv	2019-07-04 22:16:39	04/07/2019	22:16:39	-0.0938	-0.0313	1.1879	6215396	6215396_20190704_221003_20190715_114503
6215396_rec17072019.csv	2019-07-04 22:16:40	04/07/2019	22:16:40	-0.0469	0	1.1566	6215396	6215396_20190704_221003_20190715_114503
6215396_rec17072019.csv	2019-07-04 22:16:40	04/07/2019	22:16:40	-0.1094	-0.0469	1.4067	6215396	6215396_20190704_221003_20190715_114503
6215396_rec17072019.csv	2019-07-04 22:16:40	04/07/2019	22:16:40	-0.0938	-0.0469	1.2817	6215396	6215396_20190704_221003_20190715_114503
6215396_rec17072019.csv	2019-07-04 22:16:40	04/07/2019	22:16:40	0.4064	-0.2657	-0.0625	6215396	6215396_20190704_221003_20190715_114503
6215396_rec17072019.csv	2019-07-04 22:16:40	04/07/2019	22:16:40	0.2188	-0.0938	0.3126	6215396	6215396_20190704_221003_20190715_114503
6215396_rec17072019.csv	2019-07-04 22:16:40	04/07/2019	22:16:40	-0.6252	0.2188	0.6565	6215396	6215396_20190704_221003_20190715_114503
6215396_rec17072019.csv	2019-07-04 22:16:40	04/07/2019	22:16:40	0.1407	0.0469	2.0006	6215396	6215396_20190704_221003_20190715_114503
6215396_rec17072019.csv	2019-07-04 22:16:40	04/07/2019	22:16:40	0.4845	-0.1876	1.7349	6215396	6215396_20190704_221003_20190715_114503
6215396_rec17072019.csv	2019-07-04 22:16:40	04/07/2019	22:16:40	-0.2032	-0.0469	0.9065	6215396	6215396_20190704_221003_20190715_114503
6215396_rec17072019.csv	2019-07-04 22:16:40	04/07/2019	22:16:40	0.8597	0.0782	0.0469	6215396	6215396_20190704_221003_20190715_114503
6215396_rec17072019.csv	2019-07-04 22:16:40	04/07/2019	22:16:40	0	-0.1719	0.297	6215396	6215396_20190704_221003_20190715_114503
6215396_rec17072019.csv	2019-07-04 22:16:40	04/07/2019	22:16:40	-0.9691	0.3282	0.8909	6215396	6215396_20190704_221003_20190715_114503
6215396_rec17072019.csv	2019-07-04 22:16:40	04/07/2019	22:16:40	0.0156	0.0313	1.8443	6215396	6215396_20190704_221003_20190715_114503
6215396_rec17072019.csv	2019-07-04 22:16:40	04/07/2019	22:16:40	0.2657	0.0625	1.7662	6215396	6215396_20190704_221003_20190715_114503
6215396_rec17072019.csv	2019-07-04 22:16:40	04/07/2019	22:16:40	-0.1094	-0.0782	0.6096	6215396	6215396_20190704_221003_20190715_114503
6215396_rec17072019.csv	2019-07-04 22:16:40	04/07/2019	22:16:40	0.6252	0.0469	-0.0156	6215396	6215396_20190704_221003_20190715_114503
6215396_rec17072019.csv	2019-07-04 22:16:40	04/07/2019	22:16:40	-0.0313	-0.2657	0.2345	6215396	6215396_20190704_221003_20190715_114503
6215396_rec17072019.csv	2019-07-04 22:16:40	04/07/2019	22:16:40	-0.8753	0.1719	0.9378	6215396	6215396_20190704_221003_20190715_114503
6215396_rec17072019.csv	2019-07-04 22:16:40	04/07/2019	22:16:40	0.1876	-0.0938	1.8756	6215396	6215396_20190704_221003_20190715_114503
6215396_rec17072019.csv	2019-07-04 22:16:40	04/07/2019	22:16:40	0.3595	0.0313	1.7193	6215396	6215396_20190704_221003_20190715_114503
6215396_rec17072019.csv	2019-07-04 22:16:40	04/07/2019	22:16:40	-0.0313	0.0625	0.4376	6215396	6215396_20190704_221003_20190715_114503
6215396_rec17072019.csv	2019-07-04 22:16:40	04/07/2019	22:16:40	0.4064	-0.0313	0	6215396	6215396_20190704_221003_20190715_114503
6215396_rec17072019.csv	2019-07-04 22:16:40	04/07/2019	22:16:40	0.1563	-0.2032	0.2345	6215396	6215396_20190704_221003_20190715_114503
6215396_rec17072019.csv	2019-07-04 22:16:40	04/07/2019	22:16:40	-0.8284	0.2345	0.7659	6215396	6215396_20190704_221003_20190715_114503
6215396_rec17072019.csv	2019-07-04 22:16:40	04/07/2019	22:16:40	0.0782	-0.0938	1.9381	6215396	6215396_20190704_221003_20190715_114503
6215396_rec17072019.csv	2019-07-04 22:16:41	04/07/2019	22:16:41	0.5158	-0.0313	1.8912	6215396	6215396_20190704_221003_20190715_114503
6215396_rec17072019.csv	2019-07-04 22:16:41	04/07/2019	22:16:41	-0.1876	0	0.9065	6215396	6215396_20190704_221003_20190715_114503
6215396_rec17072019.csv	2019-07-04 22:16:41	04/07/2019	22:16:41	0.3751	-0.0156	-0.0313	6215396	6215396_20190704_221003_20190715_114503
6215396_rec17072019.csv	2019-07-04 22:16:41	04/07/2019	22:16:41	0.2813	-0.2032	0.3282	6215396	6215396_20190704_221003_20190715_114503
6215396_rec17072019.csv	2019-07-04 22:16:41	04/07/2019	22:16:41	-0.7971	0.0469	0.6877	6215396	6215396_20190704_221003_20190715_114503
6215396_rec17072019.csv	2019-07-04 22:16:41	04/07/2019	22:16:41	-0.2188	-0.0313	1.9069	6215396	6215396_20190704_221003_20190715_114503
6215396_rec17072019.csv	2019-07-04 22:16:41	04/07/2019	22:16:41	0.5471	0.0156	2.0319	6215396	6215396_20190704_221003_20190715_114503
6215396_rec17072019.csv	2019-07-04 22:16:41	04/07/2019	22:16:41	-0.1407	-0.0469	1.1879	6215396	6215396_20190704_221003_20190715_114503
6215396_rec17072019.csv	2019-07-04 22:16:41	04/07/2019	22:16:41	0.5783	0	0.0156	6215396	6215396_20190704_221003_20190715_114503
6215396_rec17072019.csv	2019-07-04 22:16:41	04/07/2019	22:16:41	0.2345	-0.2345	0.297	6215396	6215396_20190704_221003_20190715_114503
6215396_rec17072019.csv	2019-07-04 22:16:41	04/07/2019	22:16:41	-0.7659	0.1407	0.7971	6215396	6215396_20190704_221003_20190715_114503
6215396_rec17072019.csv	2019-07-04 22:16:41	04/07/2019	22:16:41	-0.1563	-0.3126	1.8131	6215396	6215396_20190704_221003_20190715_114503
6215396_rec17072019.csv	2019-07-04 22:16:41	04/07/2019	22:16:41	0.4533	0.0156	1.9694	6215396	6215396_20190704_221003_20190715_114503
6215396_rec17072019.csv	2019-07-04 22:16:41	04/07/2019	22:16:41	-0.1719	0.1407	1.141	6215396	6215396_20190704_221003_20190715_114503
6215396_rec17072019.csv	2019-07-04 22:16:41	04/07/2019	22:16:41	0.5627	0.0625	0.125	6215396	6215396_20190704_221003_20190715_114503
6215396_rec17072019.csv	2019-07-04 22:16:41	04/07/2019	22:16:41	0.3282	-0.1876	0.4064	6215396	6215396_20190704_221003_20190715_114503
6215396_rec17072019.csv	2019-07-04 22:16:41	04/07/2019	22:16:41	-0.6252	0.0313	0.6877	6215396	6215396_20190704_221003_20190715_114503
6215396_rec17072019.csv	2019-07-04 22:16:41	04/07/2019	22:16:41	-0.3439	-0.3126	1.6724	6215396	6215396_20190704_221003_20190715_114503
6215396_rec17072019.csv	2019-07-04 22:16:41	04/07/2019	22:16:41	0.5783	-0.0313	2.0944	6215396	6215396_20190704_221003_20190715_114503
6215396_rec17072019.csv	2019-07-04 22:16:41	04/07/2019	22:16:41	-0.0156	-0.0625	1.3442	6215396	6215396_20190704_221003_20190715_114503
6215396_rec17072019.csv	2019-07-04 22:16:41	04/07/2019	22:16:41	0.5314	-0.0625	0.0313	6215396	6215396_20190704_221003_20190715_114503
6215396_rec17072019.csv	2019-07-04 22:16:41	04/07/2019	22:16:41	0.125	-0.1094	0.4689	6215396	6215396_20190704_221003_20190715_114503
6215396_rec17072019.csv	2019-07-04 22:16:41	04/07/2019	22:16:41	-0.3439	-0.2657	1.0316	6215396	6215396_20190704_221003_20190715_114503
6215396_rec17072019.csv	2019-07-04 22:16:41	04/07/2019	22:16:41	-0.2345	-0.0469	1.0941	6215396	6215396_20190704_221003_20190715_114503
6215396_rec17072019.csv	2019-07-04 22:16:41	04/07/2019	22:16:41	-0.0156	0	1.0003	6215396	6215396_20190704_221003_20190715_114503
6215396_rec17072019.csv	2019-07-04 22:16:42	04/07/2019	22:16:42	0.0156	-0.0625	0.9222	6215396	6215396_20190704_221003_20190715_114503
6215396_rec17072019.csv	2019-07-04 22:16:42	04/07/2019	22:16:42	-0.0313	-0.0625	0.9847	6215396	6215396_20190704_221003_20190715_114503
6215396_rec17072019.csv	2019-07-04 22:16:42	04/07/2019	22:16:42	-0.125	-0.0156	0.9378	6215396	6215396_20190704_221003_20190715_114503
6215396_rec17072019.csv	2019-07-04 22:16:42	04/07/2019	22:16:42	-0.0938	-0.0782	1.016	6215396	6215396_20190704_221003_20190715_114503
6215396_rec17072019.csv	2019-07-04 22:16:42	04/07/2019	22:16:42	-0.1094	-0.0469	1.0628	6215396	6215396_20190704_221003_20190715_114503
6215396_rec17072019.csv	2019-07-04 22:16:42	04/07/2019	22:16:42	0	-0.0156	1.0941	6215396	6215396_20190704_221003_20190715_114503
6215396_rec17072019.csv	2019-07-04 22:16:42	04/07/2019	22:16:42	-0.0156	-0.0156	1.0316	6215396	6215396_20190704_221003_20190715_114503
6215396_rec17072019.csv	2019-07-04 22:16:42	04/07/2019	22:16:42	-0.0469	-0.0313	1.0628	6215396	6215396_20190704_221003_20190715_114503
6215396_rec17072019.csv	2019-07-04 22:16:42	04/07/2019	22:16:42	-0.1094	-0.0938	1.016	6215396	6215396_20190704_221003_20190715_114503
6215396_rec17072019.csv	2019-07-04 22:16:42	04/07/2019	22:16:42	-0.0938	-0.0469	1.0003	6215396	6215396_20190704_221003_20190715_114503
6215396_rec17072019.csv	2019-07-04 22:16:42	04/07/2019	22:16:42	-0.1094	0	0.9691	6215396	6215396_20190704_221003_20190715_114503
6215396_rec17072019.csv	2019-07-04 22:16:42	04/07/2019	22:16:42	-0.125	0	0.9847	6215396	6215396_20190704_221003_20190715_114503
6215396_rec17072019.csv	2019-07-04 22:16:42	04/07/2019	22:16:42	-0.0625	-0.0938	1.0628	6215396	6215396_20190704_221003_20190715_114503
6215396_rec17072019.csv	2019-07-04 22:16:42	04/07/2019	22:16:42	-0.1719	0	1.0628	6215396	6215396_20190704_221003_20190715_114503
6215396_rec17072019.csv	2019-07-04 22:16:42	04/07/2019	22:16:42	-0.1563	-0.0782	1.0472	6215396	6215396_20190704_221003_20190715_114503
6215396_rec17072019.csv	2019-07-04 22:16:42	04/07/2019	22:16:42	-0.0938	-0.0313	1.0316	6215396	6215396_20190704_221003_20190715_114503
6215396_rec17072019.csv	2019-07-04 22:16:42	04/07/2019	22:16:42	-0.125	-0.0313	0.9847	6215396	6215396_20190704_221003_20190715_114503
6215396_rec17072019.csv	2019-07-04 22:16:42	04/07/2019	22:16:42	-0.0625	-0.0782	0.9534	6215396	6215396_20190704_221003_20190715_114503
6215396_rec17072019.csv	2019-07-04 22:16:42	04/07/2019	22:16:42	-0.1094	0.0156	1.016	6215396	6215396_20190704_221003_20190715_114503
6215396_rec17072019.csv	2019-07-04 22:16:42	04/07/2019	22:16:42	-0.125	-0.0625	0.9378	6215396	6215396_20190704_221003_20190715_114503
6215396_rec17072019.csv	2019-07-04 22:16:42	04/07/2019	22:16:42	-0.125	-0.0469	0.9065	6215396	6215396_20190704_221003_20190715_114503
6215396_rec17072019.csv	2019-07-04 22:16:42	04/07/2019	22:16:42	-0.0938	-0.0625	0.9065	6215396	6215396_20190704_221003_20190715_114503
6215396_rec17072019.csv	2019-07-04 22:16:42	04/07/2019	22:16:42	-0.125	0.0156	0.9378	6215396	6215396_20190704_221003_20190715_114503
6215396_rec17072019.csv	2019-07-04 22:16:42	04/07/2019	22:16:42	-0.1563	-0.0313	0.9534	6215396	6215396_20190704_221003_20190715_114503
6215396_rec17072019.csv	2019-07-04 22:16:42	04/07/2019	22:16:42	-0.1563	-0.0469	0.9534	6215396	6215396_20190704_221003_20190715_114503
6215396_rec17072019.csv	2019-07-04 22:16:43	04/07/2019	22:16:43	-0.0938	-0.0782	0.9222	6215396	6215396_20190704_221003_20190715_114503
6215396_rec17072019.csv	2019-07-04 22:16:43	04/07/2019	22:16:43	-0.0957	-0.0463	0.9697	6215396	6215396_20190704_221003_20190715_114503
6215396_rec17072019.csv	2019-07-04 22:16:43	04/07/2019	22:16:43	-0.1394	-0.035	0.9872	6215396	6215396_20190704_221003_20190715_114503
6215396_rec17072019.csv	2019-07-04 22:16:43	04/07/2019	22:16:43	-0.125	-0.0725	1.0122	6215396	6215396_20190704_221003_20190715_114503
6215396_rec17072019.csv	2019-07-04 22:16:43	04/07/2019	22:16:43	-0.1275	-0.0288	0.9922	6215396	6215396_20190704_221003_20190715_114503
6215396_rec17072019.csv	2019-07-04 22:16:43	04/07/2019	22:16:43	-0.1407	-0.0281	1.0378	6215396	6215396_20190704_221003_20190715_114503
6215396_rec17072019.csv	2019-07-04 22:16:43	04/07/2019	22:16:43	-0.1369	-0.0556	1.0591	6215396	6215396_20190704_221003_20190715_114503
6215396_rec17072019.csv	2019-07-04 22:16:43	04/07/2019	22:16:43	-0.1338	-0.0238	1.0778	6215396	6215396_20190704_221003_20190715_114503
6215396_rec17072019.csv	2019-07-04 22:16:43	04/07/2019	22:16:43	-0.1463	-0.1	1.1316	6215396	6215396_20190704_221003_20190715_114503
6215396_rec17072019.csv	2019-07-04 22:16:43	04/07/2019	22:16:43	-0.1082	-0.0469	1.146	6215396	6215396_20190704_221003_20190715_114503
6215396_rec17072019.csv	2019-07-04 22:16:43	04/07/2019	22:16:43	-0.0531	-0.0719	1.2848	6215396	6215396_20190704_221003_20190715_114503
6215396_rec17072019.csv	2019-07-04 22:16:43	04/07/2019	22:16:43	-0.0294	-0.075	1.251	6215396	6215396_20190704_221003_20190715_114503
6215396_rec17072019.csv	2019-07-04 22:16:43	04/07/2019	22:16:43	-0.0469	-0.0538	1.2473	6215396	6215396_20190704_221003_20190715_114503
6215396_rec17072019.csv	2019-07-04 22:16:43	04/07/2019	22:16:43	-0.1119	-0.0131	1.3936	6215396	6215396_20190704_221003_20190715_114503
6215396_rec17072019.csv	2019-07-04 22:16:43	04/07/2019	22:16:43	-0.0581	0.0294	1.4886	6215396	6215396_20190704_221003_20190715_114503
6215396_rec17072019.csv	2019-07-04 22:16:43	04/07/2019	22:16:43	0.2751	0.0531	0.5877	6215396	6215396_20190704_221003_20190715_114503
6215396_rec17072019.csv	2019-07-04 22:16:43	04/07/2019	22:16:43	0.2176	-0.0519	0.1488	6215396	6215396_20190704_221003_20190715_114503
6215396_rec17072019.csv	2019-07-04 22:16:43	04/07/2019	22:16:43	-0.4908	0.2576	0.7071	6215396	6215396_20190704_221003_20190715_114503
6215396_rec17072019.csv	2019-07-04 22:16:43	04/07/2019	22:16:43	-0.1244	0.0438	1.5861	6215396	6215396_20190704_221003_20190715_114503
6215396_rec17072019.csv	2019-07-04 22:16:43	04/07/2019	22:16:43	0.3389	0.0331	1.7849	6215396	6215396_20190704_221003_20190715_114503
6215396_rec17072019.csv	2019-07-04 22:16:43	04/07/2019	22:16:43	-0.0063	0.0907	0.9409	6215396	6215396_20190704_221003_20190715_114503
6215396_rec17072019.csv	2019-07-04 22:16:43	04/07/2019	22:16:43	0.5602	0.0281	0.1307	6215396	6215396_20190704_221003_20190715_114503
6215396_rec17072019.csv	2019-07-04 22:16:43	04/07/2019	22:16:43	-0.0963	-0.1357	0.387	6215396	6215396_20190704_221003_20190715_114503
6215396_rec17072019.csv	2019-07-04 22:16:43	04/07/2019	22:16:43	-0.8071	-0.2138	1.056	6215396	6215396_20190704_221003_20190715_114503
6215396_rec17072019.csv	2019-07-04 22:16:43	04/07/2019	22:16:43	0.4689	-0.125	2.0632	6215396	6215396_20190704_221003_20190715_114503
6215396_rec17072019.csv	2019-07-04 22:16:44	04/07/2019	22:16:44	0.125	0.0313	1.4536	6215396	6215396_20190704_221003_20190715_114503
6215396_rec17072019.csv	2019-07-04 22:16:44	04/07/2019	22:16:44	0.2501	-0.0313	0.0625	6215396	6215396_20190704_221003_20190715_114503
6215396_rec17072019.csv	2019-07-04 22:16:44	04/07/2019	22:16:44	0.4376	-0.1407	0.0313	6215396	6215396_20190704_221003_20190715_114503
6215396_rec17072019.csv	2019-07-04 22:16:44	04/07/2019	22:16:44	-0.3751	-0.0625	0.4689	6215396	6215396_20190704_221003_20190715_114503
6215396_rec17072019.csv	2019-07-04 22:16:44	04/07/2019	22:16:44	-0.8128	-0.2345	1.3598	6215396	6215396_20190704_221003_20190715_114503
6215396_rec17072019.csv	2019-07-04 22:16:44	04/07/2019	22:16:44	0.5783	0.0469	2.1726	6215396	6215396_20190704_221003_20190715_114503
6215396_rec17072019.csv	2019-07-04 22:16:44	04/07/2019	22:16:44	0.0313	-0.0938	1.438	6215396	6215396_20190704_221003_20190715_114503
6215396_rec17072019.csv	2019-07-04 22:16:44	04/07/2019	22:16:44	0.3908	-0.0938	0	6215396	6215396_20190704_221003_20190715_114503
6215396_rec17072019.csv	2019-07-04 22:16:44	04/07/2019	22:16:44	0.422	-0.297	0.1876	6215396	6215396_20190704_221003_20190715_114503
6215396_rec17072019.csv	2019-07-04 22:16:44	04/07/2019	22:16:44	-0.5158	0.0625	0.6721	6215396	6215396_20190704_221003_20190715_114503
6215396_rec17072019.csv	2019-07-04 22:16:44	04/07/2019	22:16:44	-0.3439	-0.2032	1.7662	6215396	6215396_20190704_221003_20190715_114503
6215396_rec17072019.csv	2019-07-04 22:16:44	04/07/2019	22:16:44	0.6252	-0.1719	2.0319	6215396	6215396_20190704_221003_20190715_114503
6215396_rec17072019.csv	2019-07-04 22:16:44	04/07/2019	22:16:44	-0.0782	-0.125	1.3129	6215396	6215396_20190704_221003_20190715_114503
6215396_rec17072019.csv	2019-07-04 22:16:44	04/07/2019	22:16:44	0.5002	0.0938	-0.297	6215396	6215396_20190704_221003_20190715_114503
6215396_rec17072019.csv	2019-07-04 22:16:44	04/07/2019	22:16:44	0.297	-0.1719	0.1876	6215396	6215396_20190704_221003_20190715_114503
6215396_rec17072019.csv	2019-07-04 22:16:44	04/07/2019	22:16:44	-0.4689	0.0313	0.6408	6215396	6215396_20190704_221003_20190715_114503
6215396_rec17072019.csv	2019-07-04 22:16:44	04/07/2019	22:16:44	-0.4845	-0.3595	1.5317	6215396	6215396_20190704_221003_20190715_114503
6215396_rec17072019.csv	2019-07-04 22:16:44	04/07/2019	22:16:44	0.5783	-0.0313	2.1569	6215396	6215396_20190704_221003_20190715_114503
6215396_rec17072019.csv	2019-07-04 22:16:44	04/07/2019	22:16:44	-0.0469	-0.125	1.4067	6215396	6215396_20190704_221003_20190715_114503
6215396_rec17072019.csv	2019-07-04 22:16:44	04/07/2019	22:16:44	0.297	-0.0782	0.0156	6215396	6215396_20190704_221003_20190715_114503
6215396_rec17072019.csv	2019-07-04 22:16:44	04/07/2019	22:16:44	0.3751	-0.0469	0.2501	6215396	6215396_20190704_221003_20190715_114503
6215396_rec17072019.csv	2019-07-04 22:16:44	04/07/2019	22:16:44	-0.4689	0.2188	0.6877	6215396	6215396_20190704_221003_20190715_114503
6215396_rec17072019.csv	2019-07-04 22:16:44	04/07/2019	22:16:44	-0.5314	-0.0469	1.5943	6215396	6215396_20190704_221003_20190715_114503
6215396_rec17072019.csv	2019-07-04 22:16:44	04/07/2019	22:16:44	0.5939	-0.0625	2.1257	6215396	6215396_20190704_221003_20190715_114503
6215396_rec17072019.csv	2019-07-04 22:16:44	04/07/2019	22:16:44	0.0156	0	1.4849	6215396	6215396_20190704_221003_20190715_114503
6215396_rec17072019.csv	2019-07-04 22:16:45	04/07/2019	22:16:45	0.3439	-0.0469	0.0469	6215396	6215396_20190704_221003_20190715_114503
6215396_rec17072019.csv	2019-07-04 22:16:45	04/07/2019	22:16:45	0.3439	-0.2657	0.1563	6215396	6215396_20190704_221003_20190715_114503
6215396_rec17072019.csv	2019-07-04 22:16:45	04/07/2019	22:16:45	-0.4064	0.0782	0.6096	6215396	6215396_20190704_221003_20190715_114503
6215396_rec17072019.csv	2019-07-04 22:16:45	04/07/2019	22:16:45	-0.6565	-0.125	1.3442	6215396	6215396_20190704_221003_20190715_114503
6215396_rec17072019.csv	2019-07-04 22:16:45	04/07/2019	22:16:45	0.4533	-0.0313	2.0319	6215396	6215396_20190704_221003_20190715_114503
6215396_rec17072019.csv	2019-07-04 22:16:45	04/07/2019	22:16:45	0.0938	-0.0469	1.4223	6215396	6215396_20190704_221003_20190715_114503
6215396_rec17072019.csv	2019-07-04 22:16:45	04/07/2019	22:16:45	0.1407	-0.0469	0.3126	6215396	6215396_20190704_221003_20190715_114503
6215396_rec17072019.csv	2019-07-04 22:16:45	04/07/2019	22:16:45	0.3751	-0.0782	0.1407	6215396	6215396_20190704_221003_20190715_114503
6215396_rec17072019.csv	2019-07-04 22:16:45	04/07/2019	22:16:45	-0.0313	-0.0938	0.2657	6215396	6215396_20190704_221003_20190715_114503
6215396_rec17072019.csv	2019-07-04 22:16:45	04/07/2019	22:16:45	-0.6877	0.125	0.9847	6215396	6215396_20190704_221003_20190715_114503
6215396_rec17072019.csv	2019-07-04 22:16:45	04/07/2019	22:16:45	0.1407	-0.0469	1.9694	6215396	6215396_20190704_221003_20190715_114503
6215396_rec17072019.csv	2019-07-04 22:16:45	04/07/2019	22:16:45	0.2345	-0.0313	1.7193	6215396	6215396_20190704_221003_20190715_114503
6215396_rec17072019.csv	2019-07-04 22:16:45	04/07/2019	22:16:45	-0.0313	0.0625	0.7502	6215396	6215396_20190704_221003_20190715_114503
6215396_rec17072019.csv	2019-07-04 22:16:45	04/07/2019	22:16:45	0.4533	-0.0625	0.0625	6215396	6215396_20190704_221003_20190715_114503
6215396_rec17072019.csv	2019-07-04 22:16:45	04/07/2019	22:16:45	0.0782	-0.0938	0.2657	6215396	6215396_20190704_221003_20190715_114503
6215396_rec17072019.csv	2019-07-04 22:16:45	04/07/2019	22:16:45	-0.6408	0.2032	0.9065	6215396	6215396_20190704_221003_20190715_114503
6215396_rec17072019.csv	2019-07-04 22:16:45	04/07/2019	22:16:45	-0.0313	-0.0469	1.985	6215396	6215396_20190704_221003_20190715_114503
6215396_rec17072019.csv	2019-07-04 22:16:45	04/07/2019	22:16:45	0.4689	0.0156	1.86	6215396	6215396_20190704_221003_20190715_114503
6215396_rec17072019.csv	2019-07-04 22:16:45	04/07/2019	22:16:45	-0.0782	0.0469	0.9534	6215396	6215396_20190704_221003_20190715_114503
6215396_rec17072019.csv	2019-07-04 22:16:45	04/07/2019	22:16:45	0.3439	0	0.1563	6215396	6215396_20190704_221003_20190715_114503
6215396_rec17072019.csv	2019-07-04 22:16:45	04/07/2019	22:16:45	-0.0625	-0.0938	0.5471	6215396	6215396_20190704_221003_20190715_114503
6215396_rec17072019.csv	2019-07-04 22:16:45	04/07/2019	22:16:45	-0.3595	-0.297	1.2035	6215396	6215396_20190704_221003_20190715_114503
6215396_rec17072019.csv	2019-07-04 22:16:45	04/07/2019	22:16:45	-0.1563	-0.0469	1.266	6215396	6215396_20190704_221003_20190715_114503
6215396_rec17072019.csv	2019-07-04 22:16:45	04/07/2019	22:16:45	0.0469	0.0469	1.1723	6215396	6215396_20190704_221003_20190715_114503
6215396_rec17072019.csv	2019-07-04 22:16:45	04/07/2019	22:16:45	-0.0313	-0.1719	1.1566	6215396	6215396_20190704_221003_20190715_114503
6215396_rec17072019.csv	2019-07-04 22:16:46	04/07/2019	22:16:46	-0.0782	0.0156	1.0785	6215396	6215396_20190704_221003_20190715_114503
6215396_rec17072019.csv	2019-07-04 22:16:46	04/07/2019	22:16:46	-0.1094	-0.1094	1.0003	6215396	6215396_20190704_221003_20190715_114503
6215396_rec17072019.csv	2019-07-04 22:16:46	04/07/2019	22:16:46	-0.1407	0	1.0003	6215396	6215396_20190704_221003_20190715_114503
6215396_rec17072019.csv	2019-07-04 22:16:46	04/07/2019	22:16:46	-0.1563	-0.0469	1.0628	6215396	6215396_20190704_221003_20190715_114503
6215396_rec17072019.csv	2019-07-04 22:16:46	04/07/2019	22:16:46	-0.125	-0.0625	1.0472	6215396	6215396_20190704_221003_20190715_114503
6215396_rec17072019.csv	2019-07-04 22:16:46	04/07/2019	22:16:46	-0.0156	-0.0625	1.0785	6215396	6215396_20190704_221003_20190715_114503
6215396_rec17072019.csv	2019-07-04 22:16:46	04/07/2019	22:16:46	-0.0782	-0.0156	1.0316	6215396	6215396_20190704_221003_20190715_114503
6215396_rec17072019.csv	2019-07-04 22:16:46	04/07/2019	22:16:46	-0.0938	-0.0313	1.141	6215396	6215396_20190704_221003_20190715_114503
6215396_rec17072019.csv	2019-07-04 22:16:46	04/07/2019	22:16:46	-0.0782	0.0156	1.0628	6215396	6215396_20190704_221003_20190715_114503
6215396_rec17072019.csv	2019-07-04 22:16:46	04/07/2019	22:16:46	-0.1094	-0.0625	1.016	6215396	6215396_20190704_221003_20190715_114503
6215396_rec17072019.csv	2019-07-04 22:16:46	04/07/2019	22:16:46	-0.125	-0.0313	1.0316	6215396	6215396_20190704_221003_20190715_114503
6215396_rec17072019.csv	2019-07-04 22:16:46	04/07/2019	22:16:46	-0.0469	-0.0782	1.0785	6215396	6215396_20190704_221003_20190715_114503
6215396_rec17072019.csv	2019-07-04 22:16:46	04/07/2019	22:16:46	-0.1876	-0.0156	1.0472	6215396	6215396_20190704_221003_20190715_114503
6215396_rec17072019.csv	2019-07-04 22:16:46	04/07/2019	22:16:46	-0.0469	-0.0469	1.0941	6215396	6215396_20190704_221003_20190715_114503
6215396_rec17072019.csv	2019-07-04 22:16:46	04/07/2019	22:16:46	-0.0625	-0.0625	1.0316	6215396	6215396_20190704_221003_20190715_114503
6215396_rec17072019.csv	2019-07-04 22:16:46	04/07/2019	22:16:46	-0.0782	-0.0313	1.016	6215396	6215396_20190704_221003_20190715_114503
6215396_rec17072019.csv	2019-07-04 22:16:46	04/07/2019	22:16:46	-0.0313	-0.0625	1.016	6215396	6215396_20190704_221003_20190715_114503
6215396_rec17072019.csv	2019-07-04 22:16:46	04/07/2019	22:16:46	-0.1407	0	1.0316	6215396	6215396_20190704_221003_20190715_114503
6215396_rec17072019.csv	2019-07-04 22:16:46	04/07/2019	22:16:46	-0.1563	-0.0313	1.0316	6215396	6215396_20190704_221003_20190715_114503
6215396_rec17072019.csv	2019-07-04 22:16:46	04/07/2019	22:16:46	-0.125	-0.0469	0.9691	6215396	6215396_20190704_221003_20190715_114503
6215396_rec17072019.csv	2019-07-04 22:16:46	04/07/2019	22:16:46	-0.1719	-0.0313	0.9222	6215396	6215396_20190704_221003_20190715_114503
6215396_rec17072019.csv	2019-07-04 22:16:46	04/07/2019	22:16:46	-0.1094	-0.0469	1.0628	6215396	6215396_20190704_221003_20190715_114503
6215396_rec17072019.csv	2019-07-04 22:16:46	04/07/2019	22:16:46	-0.1876	-0.0469	1.0316	6215396	6215396_20190704_221003_20190715_114503
6215396_rec17072019.csv	2019-07-04 22:16:46	04/07/2019	22:16:46	-0.0938	-0.0313	1.0472	6215396	6215396_20190704_221003_20190715_114503
6215396_rec17072019.csv	2019-07-04 22:16:46	04/07/2019	22:16:46	-0.125	-0.0782	1.1566	6215396	6215396_20190704_221003_20190715_114503
6215396_rec17072019.csv	2019-07-04 22:16:47	04/07/2019	22:16:47	-0.1719	-0.0938	1.1254	6215396	6215396_20190704_221003_20190715_114503
6215396_rec17072019.csv	2019-07-04 22:16:47	04/07/2019	22:16:47	-0.1563	0	1.1723	6215396	6215396_20190704_221003_20190715_114503
6215396_rec17072019.csv	2019-07-04 22:16:47	04/07/2019	22:16:47	-0.3908	-0.0313	1.5943	6215396	6215396_20190704_221003_20190715_114503
6215396_rec17072019.csv	2019-07-04 22:16:47	04/07/2019	22:16:47	0.2345	-0.0938	0.5002	6215396	6215396_20190704_221003_20190715_114503
6215396_rec17072019.csv	2019-07-04 22:16:47	04/07/2019	22:16:47	0.125	0	0.0313	6215396	6215396_20190704_221003_20190715_114503
6215396_rec17072019.csv	2019-07-04 22:16:47	04/07/2019	22:16:47	-0.0156	-0.2032	0.2501	6215396	6215396_20190704_221003_20190715_114503
6215396_rec17072019.csv	2019-07-04 22:16:47	04/07/2019	22:16:47	-0.6877	0.0938	1.0316	6215396	6215396_20190704_221003_20190715_114503
6215396_rec17072019.csv	2019-07-04 22:16:47	04/07/2019	22:16:47	0.1876	0.0469	1.9069	6215396	6215396_20190704_221003_20190715_114503
6215396_rec17072019.csv	2019-07-04 22:16:47	04/07/2019	22:16:47	0.3439	0.0156	1.7193	6215396	6215396_20190704_221003_20190715_114503
6215396_rec17072019.csv	2019-07-04 22:16:47	04/07/2019	22:16:47	-0.2188	-0.0469	0.5627	6215396	6215396_20190704_221003_20190715_114503
6215396_rec17072019.csv	2019-07-04 22:16:47	04/07/2019	22:16:47	0.422	0	-0.0625	6215396	6215396_20190704_221003_20190715_114503
6215396_rec17072019.csv	2019-07-04 22:16:47	04/07/2019	22:16:47	0.2345	-0.1563	0.2813	6215396	6215396_20190704_221003_20190715_114503
6215396_rec17072019.csv	2019-07-04 22:16:47	04/07/2019	22:16:47	-0.7971	0.125	0.5783	6215396	6215396_20190704_221003_20190715_114503
6215396_rec17072019.csv	2019-07-04 22:16:47	04/07/2019	22:16:47	-0.1719	-0.2813	1.7975	6215396	6215396_20190704_221003_20190715_114503
6215396_rec17072019.csv	2019-07-04 22:16:47	04/07/2019	22:16:47	0.6721	0.0156	2.0632	6215396	6215396_20190704_221003_20190715_114503
6215396_rec17072019.csv	2019-07-04 22:16:47	04/07/2019	22:16:47	-0.0938	-0.0625	1.1879	6215396	6215396_20190704_221003_20190715_114503
6215396_rec17072019.csv	2019-07-04 22:16:47	04/07/2019	22:16:47	0.4376	-0.0469	-0.2032	6215396	6215396_20190704_221003_20190715_114503
6215396_rec17072019.csv	2019-07-04 22:16:47	04/07/2019	22:16:47	0.3439	-0.0469	0.2345	6215396	6215396_20190704_221003_20190715_114503
6215396_rec17072019.csv	2019-07-04 22:16:47	04/07/2019	22:16:47	-0.4533	0.0782	0.7659	6215396	6215396_20190704_221003_20190715_114503
6215396_rec17072019.csv	2019-07-04 22:16:47	04/07/2019	22:16:47	-0.5783	-0.1876	1.4067	6215396	6215396_20190704_221003_20190715_114503
6215396_rec17072019.csv	2019-07-04 22:16:47	04/07/2019	22:16:47	0.5314	0.0156	2.0788	6215396	6215396_20190704_221003_20190715_114503
6215396_rec17072019.csv	2019-07-04 22:16:47	04/07/2019	22:16:47	0.0625	-0.1407	1.438	6215396	6215396_20190704_221003_20190715_114503
6215396_rec17072019.csv	2019-07-04 22:16:47	04/07/2019	22:16:47	0.3126	-0.1563	0.1094	6215396	6215396_20190704_221003_20190715_114503
6215396_rec17072019.csv	2019-07-04 22:16:47	04/07/2019	22:16:47	0.2657	0.0469	0.2501	6215396	6215396_20190704_221003_20190715_114503
6215396_rec17072019.csv	2019-07-04 22:16:47	04/07/2019	22:16:47	-0.2501	-0.0782	0.4689	6215396	6215396_20190704_221003_20190715_114503
6215396_rec17072019.csv	2019-07-04 22:16:48	04/07/2019	22:16:48	-0.6721	-0.125	1.2035	6215396	6215396_20190704_221003_20190715_114503
6215396_rec17072019.csv	2019-07-04 22:16:48	04/07/2019	22:16:48	0.1563	0	2.0163	6215396	6215396_20190704_221003_20190715_114503
6215396_rec17072019.csv	2019-07-04 22:16:48	04/07/2019	22:16:48	0.1563	-0.0469	1.5474	6215396	6215396_20190704_221003_20190715_114503
6215396_rec17072019.csv	2019-07-04 22:16:48	04/07/2019	22:16:48	0.3595	-0.0938	0.0938	6215396	6215396_20190704_221003_20190715_114503
6215396_rec17072019.csv	2019-07-04 22:16:48	04/07/2019	22:16:48	0.0782	-0.0938	0.4376	6215396	6215396_20190704_221003_20190715_114503
6215396_rec17072019.csv	2019-07-04 22:16:48	04/07/2019	22:16:48	-0.3126	-0.1563	1.266	6215396	6215396_20190704_221003_20190715_114503
6215396_rec17072019.csv	2019-07-04 22:16:48	04/07/2019	22:16:48	-0.2188	0.1407	1.3129	6215396	6215396_20190704_221003_20190715_114503
6215396_rec17072019.csv	2019-07-04 22:16:48	04/07/2019	22:16:48	0.1094	-0.0469	1.1566	6215396	6215396_20190704_221003_20190715_114503
6215396_rec17072019.csv	2019-07-04 22:16:48	04/07/2019	22:16:48	0.0156	-0.125	1.0628	6215396	6215396_20190704_221003_20190715_114503
6215396_rec17072019.csv	2019-07-04 22:16:48	04/07/2019	22:16:48	-0.0625	-0.0625	1.016	6215396	6215396_20190704_221003_20190715_114503
6215396_rec17072019.csv	2019-07-04 22:16:48	04/07/2019	22:16:48	-0.125	0.0156	0.9222	6215396	6215396_20190704_221003_20190715_114503
6215396_rec17072019.csv	2019-07-04 22:16:48	04/07/2019	22:16:48	-0.125	0.0313	0.8909	6215396	6215396_20190704_221003_20190715_114503
6215396_rec17072019.csv	2019-07-04 22:16:48	04/07/2019	22:16:48	-0.1563	-0.0782	0.9847	6215396	6215396_20190704_221003_20190715_114503
6215396_rec17072019.csv	2019-07-04 22:16:48	04/07/2019	22:16:48	-0.1563	-0.0313	0.9847	6215396	6215396_20190704_221003_20190715_114503
6215396_rec17072019.csv	2019-07-04 22:16:48	04/07/2019	22:16:48	-0.1563	-0.0469	1.016	6215396	6215396_20190704_221003_20190715_114503
6215396_rec17072019.csv	2019-07-04 22:16:48	04/07/2019	22:16:48	-0.1719	-0.0313	1.016	6215396	6215396_20190704_221003_20190715_114503
6215396_rec17072019.csv	2019-07-04 22:16:48	04/07/2019	22:16:48	-0.125	-0.0625	0.9534	6215396	6215396_20190704_221003_20190715_114503
6215396_rec17072019.csv	2019-07-04 22:16:48	04/07/2019	22:16:48	-0.1094	-0.0469	0.9534	6215396	6215396_20190704_221003_20190715_114503
6215396_rec17072019.csv	2019-07-04 22:16:48	04/07/2019	22:16:48	-0.1407	0	0.9691	6215396	6215396_20190704_221003_20190715_114503
6215396_rec17072019.csv	2019-07-04 22:16:48	04/07/2019	22:16:48	-0.0938	-0.0938	0.9691	6215396	6215396_20190704_221003_20190715_114503
6215396_rec17072019.csv	2019-07-04 22:16:48	04/07/2019	22:16:48	-0.0938	-0.0156	1.016	6215396	6215396_20190704_221003_20190715_114503
6215396_rec17072019.csv	2019-07-04 22:16:48	04/07/2019	22:16:48	-0.1094	-0.0782	1.0472	6215396	6215396_20190704_221003_20190715_114503
6215396_rec17072019.csv	2019-07-04 22:16:48	04/07/2019	22:16:48	-0.0782	-0.0469	1.0628	6215396	6215396_20190704_221003_20190715_114503
6215396_rec17072019.csv	2019-07-04 22:16:48	04/07/2019	22:16:48	-0.0469	-0.0313	1.1254	6215396	6215396_20190704_221003_20190715_114503
6215396_rec17072019.csv	2019-07-04 22:16:48	04/07/2019	22:16:48	-0.0782	-0.1094	1.1097	6215396	6215396_20190704_221003_20190715_114503
6215396_rec17072019.csv	2019-07-04 22:16:49	04/07/2019	22:16:49	-0.0625	-0.0625	1.0472	6215396	6215396_20190704_221003_20190715_114503
6215396_rec17072019.csv	2019-07-04 22:16:49	04/07/2019	22:16:49	-0.0782	0	1.0472	6215396	6215396_20190704_221003_20190715_114503
6215396_rec17072019.csv	2019-07-04 22:16:49	04/07/2019	22:16:49	-0.0938	-0.0469	1.0316	6215396	6215396_20190704_221003_20190715_114503
6215396_rec17072019.csv	2019-07-04 22:16:49	04/07/2019	22:16:49	-0.1094	-0.0938	0.9534	6215396	6215396_20190704_221003_20190715_114503
6215396_rec17072019.csv	2019-07-04 22:16:49	04/07/2019	22:16:49	-0.0938	0.0156	0.9534	6215396	6215396_20190704_221003_20190715_114503
6215396_rec17072019.csv	2019-07-04 22:16:49	04/07/2019	22:16:49	-0.1094	-0.0469	0.9065	6215396	6215396_20190704_221003_20190715_114503
6215396_rec17072019.csv	2019-07-04 22:16:49	04/07/2019	22:16:49	-0.0782	0	0.9691	6215396	6215396_20190704_221003_20190715_114503
6215396_rec17072019.csv	2019-07-04 22:16:49	04/07/2019	22:16:49	-0.125	-0.0313	0.9534	6215396	6215396_20190704_221003_20190715_114503
6215396_rec17072019.csv	2019-07-04 22:16:49	04/07/2019	22:16:49	-0.125	-0.0938	0.9378	6215396	6215396_20190704_221003_20190715_114503
6215396_rec17072019.csv	2019-07-04 22:16:49	04/07/2019	22:16:49	-0.1407	-0.0156	1.0003	6215396	6215396_20190704_221003_20190715_114503
6215396_rec17072019.csv	2019-07-04 22:16:49	04/07/2019	22:16:49	-0.125	-0.0313	0.9222	6215396	6215396_20190704_221003_20190715_114503
6215396_rec17072019.csv	2019-07-04 22:16:49	04/07/2019	22:16:49	-0.0938	-0.0469	0.9691	6215396	6215396_20190704_221003_20190715_114503
6215396_rec17072019.csv	2019-07-04 22:16:49	04/07/2019	22:16:49	-0.0469	-0.0782	1.016	6215396	6215396_20190704_221003_20190715_114503
6215396_rec17072019.csv	2019-07-04 22:16:49	04/07/2019	22:16:49	-0.1719	-0.0625	1.0316	6215396	6215396_20190704_221003_20190715_114503
6215396_rec17072019.csv	2019-07-04 22:16:49	04/07/2019	22:16:49	-0.0938	-0.0313	1.1097	6215396	6215396_20190704_221003_20190715_114503
6215396_rec17072019.csv	2019-07-04 22:16:49	04/07/2019	22:16:49	-0.1563	-0.1094	1.4692	6215396	6215396_20190704_221003_20190715_114503
6215396_rec17072019.csv	2019-07-04 22:16:49	04/07/2019	22:16:49	-0.125	-0.0469	1.3598	6215396	6215396_20190704_221003_20190715_114503
6215396_rec17072019.csv	2019-07-04 22:16:49	04/07/2019	22:16:49	0.6565	0.125	-0.0938	6215396	6215396_20190704_221003_20190715_114503
6215396_rec17072019.csv	2019-07-04 22:16:49	04/07/2019	22:16:49	0.0625	-0.3751	0.3595	6215396	6215396_20190704_221003_20190715_114503
6215396_rec17072019.csv	2019-07-04 22:16:49	04/07/2019	22:16:49	-0.7346	0.3439	1.0472	6215396	6215396_20190704_221003_20190715_114503
6215396_rec17072019.csv	2019-07-04 22:16:49	04/07/2019	22:16:49	0.0938	-0.1719	2.0006	6215396	6215396_20190704_221003_20190715_114503
6215396_rec17072019.csv	2019-07-04 22:16:49	04/07/2019	22:16:49	0.2657	0.0625	1.7818	6215396	6215396_20190704_221003_20190715_114503
6215396_rec17072019.csv	2019-07-04 22:16:49	04/07/2019	22:16:49	-0.0469	0.0313	0.7971	6215396	6215396_20190704_221003_20190715_114503
6215396_rec17072019.csv	2019-07-04 22:16:49	04/07/2019	22:16:49	0.6096	-0.2188	0.0313	6215396	6215396_20190704_221003_20190715_114503
6215396_rec17072019.csv	2019-07-04 22:16:49	04/07/2019	22:16:49	-0.3126	0.0782	0.6096	6215396	6215396_20190704_221003_20190715_114503
6215396_rec17072019.csv	2019-07-04 22:16:50	04/07/2019	22:16:50	-0.7971	-0.3282	1.2504	6215396	6215396_20190704_221003_20190715_114503
6215396_rec17072019.csv	2019-07-04 22:16:50	04/07/2019	22:16:50	0.4533	-0.0469	2.0788	6215396	6215396_20190704_221003_20190715_114503
6215396_rec17072019.csv	2019-07-04 22:16:50	04/07/2019	22:16:50	0.0938	-0.1094	1.438	6215396	6215396_20190704_221003_20190715_114503
6215396_rec17072019.csv	2019-07-04 22:16:50	04/07/2019	22:16:50	0.4533	-0.1719	-0.125	6215396	6215396_20190704_221003_20190715_114503
6215396_rec17072019.csv	2019-07-04 22:16:50	04/07/2019	22:16:50	0.3595	-0.1719	0.2657	6215396	6215396_20190704_221003_20190715_114503
6215396_rec17072019.csv	2019-07-04 22:16:50	04/07/2019	22:16:50	-0.6252	0.1407	0.719	6215396	6215396_20190704_221003_20190715_114503
6215396_rec17072019.csv	2019-07-04 22:16:50	04/07/2019	22:16:50	-0.2188	-0.2032	1.8443	6215396	6215396_20190704_221003_20190715_114503
6215396_rec17072019.csv	2019-07-04 22:16:50	04/07/2019	22:16:50	0.6096	0.0313	1.9694	6215396	6215396_20190704_221003_20190715_114503
6215396_rec17072019.csv	2019-07-04 22:16:50	04/07/2019	22:16:50	-0.0625	-0.0782	1.1097	6215396	6215396_20190704_221003_20190715_114503
6215396_rec17072019.csv	2019-07-04 22:16:50	04/07/2019	22:16:50	0.5002	0.1876	0.0938	6215396	6215396_20190704_221003_20190715_114503
6215396_rec17072019.csv	2019-07-04 22:16:50	04/07/2019	22:16:50	0.2813	-0.1407	0.4376	6215396	6215396_20190704_221003_20190715_114503
6215396_rec17072019.csv	2019-07-04 22:16:50	04/07/2019	22:16:50	-0.7502	0.3126	0.719	6215396	6215396_20190704_221003_20190715_114503
6215396_rec17072019.csv	2019-07-04 22:16:50	04/07/2019	22:16:50	-0.0156	-0.1719	1.9538	6215396	6215396_20190704_221003_20190715_114503
6215396_rec17072019.csv	2019-07-04 22:16:50	04/07/2019	22:16:50	0.5314	-0.125	1.86	6215396	6215396_20190704_221003_20190715_114503
6215396_rec17072019.csv	2019-07-04 22:16:50	04/07/2019	22:16:50	-0.0625	-0.0313	0.8909	6215396	6215396_20190704_221003_20190715_114503
6215396_rec17072019.csv	2019-07-04 22:16:50	04/07/2019	22:16:50	0.3751	-0.0156	0.0156	6215396	6215396_20190704_221003_20190715_114503
6215396_rec17072019.csv	2019-07-04 22:16:50	04/07/2019	22:16:50	0.3282	-0.2345	0.3126	6215396	6215396_20190704_221003_20190715_114503
6215396_rec17072019.csv	2019-07-04 22:16:50	04/07/2019	22:16:50	-0.5471	0.2032	0.5314	6215396	6215396_20190704_221003_20190715_114503
6215396_rec17072019.csv	2019-07-04 22:16:50	04/07/2019	22:16:50	-0.6252	-0.2657	1.2504	6215396	6215396_20190704_221003_20190715_114503
6215396_rec17072019.csv	2019-07-04 22:16:50	04/07/2019	22:16:50	0.3282	0.0156	2.0163	6215396	6215396_20190704_221003_20190715_114503
6215396_rec17072019.csv	2019-07-04 22:16:50	04/07/2019	22:16:50	0.0313	-0.1094	1.3754	6215396	6215396_20190704_221003_20190715_114503
6215396_rec17072019.csv	2019-07-04 22:16:50	04/07/2019	22:16:50	0.4064	-0.2032	-0.1094	6215396	6215396_20190704_221003_20190715_114503
6215396_rec17072019.csv	2019-07-04 22:16:50	04/07/2019	22:16:50	0.2657	0.0313	0.3282	6215396	6215396_20190704_221003_20190715_114503
6215396_rec17072019.csv	2019-07-04 22:16:50	04/07/2019	22:16:50	-0.3126	-0.0782	0.4689	6215396	6215396_20190704_221003_20190715_114503
6215396_rec17072019.csv	2019-07-04 22:16:50	04/07/2019	22:16:50	-0.5939	-0.1094	1.1879	6215396	6215396_20190704_221003_20190715_114503
6215396_rec17072019.csv	2019-07-04 22:16:51	04/07/2019	22:16:51	0.2032	0	2.0319	6215396	6215396_20190704_221003_20190715_114503
6215396_rec17072019.csv	2019-07-04 22:16:51	04/07/2019	22:16:51	0.2188	-0.1407	1.5005	6215396	6215396_20190704_221003_20190715_114503
6215396_rec17072019.csv	2019-07-04 22:16:51	04/07/2019	22:16:51	0.0938	-0.125	0.3282	6215396	6215396_20190704_221003_20190715_114503
6215396_rec17072019.csv	2019-07-04 22:16:51	04/07/2019	22:16:51	0.2657	-0.0469	0.2032	6215396	6215396_20190704_221003_20190715_114503
6215396_rec17072019.csv	2019-07-04 22:16:51	04/07/2019	22:16:51	-0.4376	0.0156	1.0003	6215396	6215396_20190704_221003_20190715_114503
6215396_rec17072019.csv	2019-07-04 22:16:51	04/07/2019	22:16:51	-0.2657	-0.0782	1.2191	6215396	6215396_20190704_221003_20190715_114503
6215396_rec17072019.csv	2019-07-04 22:16:51	04/07/2019	22:16:51	-0.0938	0.0469	1.141	6215396	6215396_20190704_221003_20190715_114503
6215396_rec17072019.csv	2019-07-04 22:16:51	04/07/2019	22:16:51	0.0938	-0.1094	1.0316	6215396	6215396_20190704_221003_20190715_114503
6215396_rec17072019.csv	2019-07-04 22:16:51	04/07/2019	22:16:51	-0.1094	-0.1563	1.0316	6215396	6215396_20190704_221003_20190715_114503
6215396_rec17072019.csv	2019-07-04 22:16:51	04/07/2019	22:16:51	-0.1407	0.0156	1.0472	6215396	6215396_20190704_221003_20190715_114503
6215396_rec17072019.csv	2019-07-04 22:16:51	04/07/2019	22:16:51	-0.1876	-0.0156	1.0472	6215396	6215396_20190704_221003_20190715_114503
6215396_rec17072019.csv	2019-07-04 22:16:51	04/07/2019	22:16:51	-0.1094	0	1.0628	6215396	6215396_20190704_221003_20190715_114503
6215396_rec17072019.csv	2019-07-04 22:16:51	04/07/2019	22:16:51	-0.0938	-0.0469	1.141	6215396	6215396_20190704_221003_20190715_114503
6215396_rec17072019.csv	2019-07-04 22:16:51	04/07/2019	22:16:51	-0.0313	-0.0313	1.0628	6215396	6215396_20190704_221003_20190715_114503
6215396_rec17072019.csv	2019-07-04 22:16:51	04/07/2019	22:16:51	-0.0156	-0.0782	1.016	6215396	6215396_20190704_221003_20190715_114503
6215396_rec17072019.csv	2019-07-04 22:16:51	04/07/2019	22:16:51	-0.1094	-0.0313	1.016	6215396	6215396_20190704_221003_20190715_114503
6215396_rec17072019.csv	2019-07-04 22:16:51	04/07/2019	22:16:51	-0.0938	-0.0782	1.016	6215396	6215396_20190704_221003_20190715_114503
6215396_rec17072019.csv	2019-07-04 22:16:51	04/07/2019	22:16:51	-0.125	-0.0156	0.9534	6215396	6215396_20190704_221003_20190715_114503
6215396_rec17072019.csv	2019-07-04 22:16:51	04/07/2019	22:16:51	-0.1563	-0.0313	1.0316	6215396	6215396_20190704_221003_20190715_114503
6215396_rec17072019.csv	2019-07-04 22:16:51	04/07/2019	22:16:51	-0.125	-0.1563	1.0316	6215396	6215396_20190704_221003_20190715_114503
6215396_rec17072019.csv	2019-07-04 22:16:51	04/07/2019	22:16:51	-0.0625	0.0156	1.2035	6215396	6215396_20190704_221003_20190715_114503
6215396_rec17072019.csv	2019-07-04 22:16:51	04/07/2019	22:16:51	-0.0469	-0.125	1.2035	6215396	6215396_20190704_221003_20190715_114503
6215396_rec17072019.csv	2019-07-04 22:16:51	04/07/2019	22:16:51	-0.0313	0.0469	1.2504	6215396	6215396_20190704_221003_20190715_114503
6215396_rec17072019.csv	2019-07-04 22:16:51	04/07/2019	22:16:51	-0.1563	0.0156	1.2035	6215396	6215396_20190704_221003_20190715_114503
6215396_rec17072019.csv	2019-07-04 22:16:51	04/07/2019	22:16:51	-0.0625	-0.0625	1.1254	6215396	6215396_20190704_221003_20190715_114503
6215396_rec17072019.csv	2019-07-04 22:16:52	04/07/2019	22:16:52	-0.1094	0	1.0941	6215396	6215396_20190704_221003_20190715_114503
6215396_rec17072019.csv	2019-07-04 22:16:52	04/07/2019	22:16:52	-0.0782	-0.1094	1.016	6215396	6215396_20190704_221003_20190715_114503
6215396_rec17072019.csv	2019-07-04 22:16:52	04/07/2019	22:16:52	-0.125	-0.0469	1.0628	6215396	6215396_20190704_221003_20190715_114503
6215396_rec17072019.csv	2019-07-04 22:16:52	04/07/2019	22:16:52	-0.1094	-0.0156	1.0785	6215396	6215396_20190704_221003_20190715_114503
6215396_rec17072019.csv	2019-07-04 22:16:52	04/07/2019	22:16:52	-0.0938	-0.0156	1.0472	6215396	6215396_20190704_221003_20190715_114503
6215396_rec17072019.csv	2019-07-04 22:16:52	04/07/2019	22:16:52	-0.125	-0.0313	1.0472	6215396	6215396_20190704_221003_20190715_114503
6215396_rec17072019.csv	2019-07-04 22:16:52	04/07/2019	22:16:52	-0.1094	-0.0625	1.0472	6215396	6215396_20190704_221003_20190715_114503
6215396_rec17072019.csv	2019-07-04 22:16:52	04/07/2019	22:16:52	-0.0782	-0.0625	1.1254	6215396	6215396_20190704_221003_20190715_114503
6215396_rec17072019.csv	2019-07-04 22:16:52	04/07/2019	22:16:52	-0.2813	-0.0156	1.0785	6215396	6215396_20190704_221003_20190715_114503
6215396_rec17072019.csv	2019-07-04 22:16:52	04/07/2019	22:16:52	-0.1719	0.0156	1.1879	6215396	6215396_20190704_221003_20190715_114503
6215396_rec17072019.csv	2019-07-04 22:16:52	04/07/2019	22:16:52	-0.2188	-0.0156	1.3129	6215396	6215396_20190704_221003_20190715_114503
6215396_rec17072019.csv	2019-07-04 22:16:52	04/07/2019	22:16:52	0.3751	0.0782	0.0782	6215396	6215396_20190704_221003_20190715_114503
6215396_rec17072019.csv	2019-07-04 22:16:52	04/07/2019	22:16:52	0.2813	-0.0782	0.1094	6215396	6215396_20190704_221003_20190715_114503
6215396_rec17072019.csv	2019-07-04 22:16:52	04/07/2019	22:16:52	-0.4064	0.0156	0.5314	6215396	6215396_20190704_221003_20190715_114503
6215396_rec17072019.csv	2019-07-04 22:16:52	04/07/2019	22:16:52	-0.3595	-0.1563	1.6099	6215396	6215396_20190704_221003_20190715_114503
6215396_rec17072019.csv	2019-07-04 22:16:52	04/07/2019	22:16:52	0.5314	0.0156	2.0163	6215396	6215396_20190704_221003_20190715_114503
6215396_rec17072019.csv	2019-07-04 22:16:52	04/07/2019	22:16:52	-0.125	-0.0156	1.1723	6215396	6215396_20190704_221003_20190715_114503
6215396_rec17072019.csv	2019-07-04 22:16:52	04/07/2019	22:16:52	0.5314	-0.0469	-0.3908	6215396	6215396_20190704_221003_20190715_114503
6215396_rec17072019.csv	2019-07-04 22:16:52	04/07/2019	22:16:52	0.422	-0.2657	0.2813	6215396	6215396_20190704_221003_20190715_114503
6215396_rec17072019.csv	2019-07-04 22:16:52	04/07/2019	22:16:52	-0.7346	0.1563	0.6096	6215396	6215396_20190704_221003_20190715_114503
6215396_rec17072019.csv	2019-07-04 22:16:52	04/07/2019	22:16:52	-0.0156	-0.0938	1.9538	6215396	6215396_20190704_221003_20190715_114503
6215396_rec17072019.csv	2019-07-04 22:16:52	04/07/2019	22:16:52	0.6252	0.0156	1.8912	6215396	6215396_20190704_221003_20190715_114503
6215396_rec17072019.csv	2019-07-04 22:16:52	04/07/2019	22:16:52	-0.1719	-0.1407	1.0316	6215396	6215396_20190704_221003_20190715_114503
6215396_rec17072019.csv	2019-07-04 22:16:52	04/07/2019	22:16:52	0.5783	0.1407	-0.2032	6215396	6215396_20190704_221003_20190715_114503
6215396_rec17072019.csv	2019-07-04 22:16:52	04/07/2019	22:16:52	0.3595	-0.1876	0.3126	6215396	6215396_20190704_221003_20190715_114503
6215396_rec17072019.csv	2019-07-04 22:16:53	04/07/2019	22:16:53	-0.7346	0.3282	0.6877	6215396	6215396_20190704_221003_20190715_114503
6215396_rec17072019.csv	2019-07-04 22:16:53	04/07/2019	22:16:53	-0.0313	-0.1563	1.9225	6215396	6215396_20190704_221003_20190715_114503
6215396_rec17072019.csv	2019-07-04 22:16:53	04/07/2019	22:16:53	0.5471	-0.0938	1.8756	6215396	6215396_20190704_221003_20190715_114503
6215396_rec17072019.csv	2019-07-04 22:16:53	04/07/2019	22:16:53	-0.1407	-0.0625	0.9691	6215396	6215396_20190704_221003_20190715_114503
6215396_rec17072019.csv	2019-07-04 22:16:53	04/07/2019	22:16:53	0.4845	0.0469	-0.0469	6215396	6215396_20190704_221003_20190715_114503
6215396_rec17072019.csv	2019-07-04 22:16:53	04/07/2019	22:16:53	0.2032	-0.2188	0.297	6215396	6215396_20190704_221003_20190715_114503
6215396_rec17072019.csv	2019-07-04 22:16:53	04/07/2019	22:16:53	-0.7346	0.125	0.9065	6215396	6215396_20190704_221003_20190715_114503
6215396_rec17072019.csv	2019-07-04 22:16:53	04/07/2019	22:16:53	0.0156	-0.125	1.9694	6215396	6215396_20190704_221003_20190715_114503
6215396_rec17072019.csv	2019-07-04 22:16:53	04/07/2019	22:16:53	0.4376	0.0782	1.7975	6215396	6215396_20190704_221003_20190715_114503
6215396_rec17072019.csv	2019-07-04 22:16:53	04/07/2019	22:16:53	-0.2345	-0.0469	0.8597	6215396	6215396_20190704_221003_20190715_114503
6215396_rec17072019.csv	2019-07-04 22:16:53	04/07/2019	22:16:53	0.5471	0.0469	0.0313	6215396	6215396_20190704_221003_20190715_114503
6215396_rec17072019.csv	2019-07-04 22:16:53	04/07/2019	22:16:53	0.0938	-0.1563	0.3126	6215396	6215396_20190704_221003_20190715_114503
6215396_rec17072019.csv	2019-07-04 22:16:53	04/07/2019	22:16:53	-0.7971	0.3126	1.016	6215396	6215396_20190704_221003_20190715_114503
6215396_rec17072019.csv	2019-07-04 22:16:53	04/07/2019	22:16:53	0.125	-0.2345	1.9694	6215396	6215396_20190704_221003_20190715_114503
6215396_rec17072019.csv	2019-07-04 22:16:53	04/07/2019	22:16:53	0.3595	0.0782	1.86	6215396	6215396_20190704_221003_20190715_114503
6215396_rec17072019.csv	2019-07-04 22:16:53	04/07/2019	22:16:53	-0.1563	0.0156	0.7815	6215396	6215396_20190704_221003_20190715_114503
6215396_rec17072019.csv	2019-07-04 22:16:53	04/07/2019	22:16:53	0.422	-0.0313	0.0313	6215396	6215396_20190704_221003_20190715_114503
6215396_rec17072019.csv	2019-07-04 22:16:53	04/07/2019	22:16:53	0.0938	-0.0938	0.297	6215396	6215396_20190704_221003_20190715_114503
6215396_rec17072019.csv	2019-07-04 22:16:53	04/07/2019	22:16:53	-0.7659	0.125	0.844	6215396	6215396_20190704_221003_20190715_114503
6215396_rec17072019.csv	2019-07-04 22:16:53	04/07/2019	22:16:53	-0.0156	-0.0469	2.0006	6215396	6215396_20190704_221003_20190715_114503
6215396_rec17072019.csv	2019-07-04 22:16:53	04/07/2019	22:16:53	0.4064	-0.0156	1.8443	6215396	6215396_20190704_221003_20190715_114503
6215396_rec17072019.csv	2019-07-04 22:16:53	04/07/2019	22:16:53	-0.0938	0.0156	0.9378	6215396	6215396_20190704_221003_20190715_114503
6215396_rec17072019.csv	2019-07-04 22:16:53	04/07/2019	22:16:53	0.4533	0.0156	0.0938	6215396	6215396_20190704_221003_20190715_114503
6215396_rec17072019.csv	2019-07-04 22:16:53	04/07/2019	22:16:53	0.2657	-0.0938	0.422	6215396	6215396_20190704_221003_20190715_114503
6215396_rec17072019.csv	2019-07-04 22:16:53	04/07/2019	22:16:53	-0.7659	0.0782	0.9222	6215396	6215396_20190704_221003_20190715_114503
6215396_rec17072019.csv	2019-07-04 22:16:54	04/07/2019	22:16:54	0	-0.0625	1.985	6215396	6215396_20190704_221003_20190715_114503
6215396_rec17072019.csv	2019-07-04 22:16:54	04/07/2019	22:16:54	0.4039	0.06	1.8725	6215396	6215396_20190704_221003_20190715_114503
6215396_rec17072019.csv	2019-07-04 22:16:54	04/07/2019	22:16:54	0	-0.0025	0.9722	6215396	6215396_20190704_221003_20190715_114503
6215396_rec17072019.csv	2019-07-04 22:16:54	04/07/2019	22:16:54	0.3051	-0.0425	0.1676	6215396	6215396_20190704_221003_20190715_114503
6215396_rec17072019.csv	2019-07-04 22:16:54	04/07/2019	22:16:54	-0.2263	-0.09	0.689	6215396	6215396_20190704_221003_20190715_114503
6215396_rec17072019.csv	2019-07-04 22:16:54	04/07/2019	22:16:54	-0.7284	0.0344	1.3567	6215396	6215396_20190704_221003_20190715_114503
6215396_rec17072019.csv	2019-07-04 22:16:54	04/07/2019	22:16:54	0.0544	-0.1394	1.9306	6215396	6215396_20190704_221003_20190715_114503
6215396_rec17072019.csv	2019-07-04 22:16:54	04/07/2019	22:16:54	0.2313	0.1194	1.2379	6215396	6215396_20190704_221003_20190715_114503
6215396_rec17072019.csv	2019-07-04 22:16:54	04/07/2019	22:16:54	0.3851	-0.0344	0.3814	6215396	6215396_20190704_221003_20190715_114503
6215396_rec17072019.csv	2019-07-04 22:16:54	04/07/2019	22:16:54	-0.2038	-0.4639	0.8415	6215396	6215396_20190704_221003_20190715_114503
6215396_rec17072019.csv	2019-07-04 22:16:54	04/07/2019	22:16:54	-0.2751	-0.0688	1.5317	6215396	6215396_20190704_221003_20190715_114503
6215396_rec17072019.csv	2019-07-04 22:16:54	04/07/2019	22:16:54	0.0413	-0.0106	1.8037	6215396	6215396_20190704_221003_20190715_114503
6215396_rec17072019.csv	2019-07-04 22:16:54	04/07/2019	22:16:54	0.2976	0.3157	1.0122	6215396	6215396_20190704_221003_20190715_114503
6215396_rec17072019.csv	2019-07-04 22:16:54	04/07/2019	22:16:54	0.2163	0.1776	0.2238	6215396	6215396_20190704_221003_20190715_114503
6215396_rec17072019.csv	2019-07-04 22:16:54	04/07/2019	22:16:54	0.0425	-0.3376	0.3051	6215396	6215396_20190704_221003_20190715_114503
6215396_rec17072019.csv	2019-07-04 22:16:54	04/07/2019	22:16:54	-0.422	-0.2188	0.6752	6215396	6215396_20190704_221003_20190715_114503
6215396_rec17072019.csv	2019-07-04 22:16:54	04/07/2019	22:16:54	-0.2219	-0.0438	1.4642	6215396	6215396_20190704_221003_20190715_114503
6215396_rec17072019.csv	2019-07-04 22:16:54	04/07/2019	22:16:54	0.1269	0.1119	1.6111	6215396	6215396_20190704_221003_20190715_114503
6215396_rec17072019.csv	2019-07-04 22:16:54	04/07/2019	22:16:54	0.1269	0.1382	0.7509	6215396	6215396_20190704_221003_20190715_114503
6215396_rec17072019.csv	2019-07-04 22:16:54	04/07/2019	22:16:54	0.252	-0.1719	0.1444	6215396	6215396_20190704_221003_20190715_114503
6215396_rec17072019.csv	2019-07-04 22:16:54	04/07/2019	22:16:54	0.0469	-0.2032	0.2094	6215396	6215396_20190704_221003_20190715_114503
6215396_rec17072019.csv	2019-07-04 22:16:54	04/07/2019	22:16:54	-0.5277	0.2588	0.7096	6215396	6215396_20190704_221003_20190715_114503
6215396_rec17072019.csv	2019-07-04 22:16:54	04/07/2019	22:16:54	-0.1025	-0.0825	1.7874	6215396	6215396_20190704_221003_20190715_114503
6215396_rec17072019.csv	2019-07-04 22:16:54	04/07/2019	22:16:54	0.4289	0.0319	1.7643	6215396	6215396_20190704_221003_20190715_114503
6215396_rec17072019.csv	2019-07-04 22:16:54	04/07/2019	22:16:54	-0.0782	0.0469	0.844	6215396	6215396_20190704_221003_20190715_114503
6215396_rec17072019.csv	2019-07-04 22:16:55	04/07/2019	22:16:55	0.3751	-0.1094	0.0313	6215396	6215396_20190704_221003_20190715_114503
6215396_rec17072019.csv	2019-07-04 22:16:55	04/07/2019	22:16:55	0.1876	-0.0469	0.2501	6215396	6215396_20190704_221003_20190715_114503
6215396_rec17072019.csv	2019-07-04 22:16:55	04/07/2019	22:16:55	-0.6408	0.0625	0.6408	6215396	6215396_20190704_221003_20190715_114503
6215396_rec17072019.csv	2019-07-04 22:16:55	04/07/2019	22:16:55	-0.4376	-0.2813	1.3598	6215396	6215396_20190704_221003_20190715_114503
6215396_rec17072019.csv	2019-07-04 22:16:55	04/07/2019	22:16:55	0.4064	0.0313	2.0163	6215396	6215396_20190704_221003_20190715_114503
6215396_rec17072019.csv	2019-07-04 22:16:55	04/07/2019	22:16:55	0.0782	-0.1563	1.3442	6215396	6215396_20190704_221003_20190715_114503
6215396_rec17072019.csv	2019-07-04 22:16:55	04/07/2019	22:16:55	0.297	-0.0782	0.1563	6215396	6215396_20190704_221003_20190715_114503
6215396_rec17072019.csv	2019-07-04 22:16:55	04/07/2019	22:16:55	0.1876	0.0625	0.2501	6215396	6215396_20190704_221003_20190715_114503
6215396_rec17072019.csv	2019-07-04 22:16:55	04/07/2019	22:16:55	-0.5471	0	0.9378	6215396	6215396_20190704_221003_20190715_114503
6215396_rec17072019.csv	2019-07-04 22:16:55	04/07/2019	22:16:55	-0.2345	-0.0469	1.1879	6215396	6215396_20190704_221003_20190715_114503
6215396_rec17072019.csv	2019-07-04 22:16:55	04/07/2019	22:16:55	-0.0469	-0.0469	1.1254	6215396	6215396_20190704_221003_20190715_114503
6215396_rec17072019.csv	2019-07-04 22:16:55	04/07/2019	22:16:55	0	-0.0782	1.0472	6215396	6215396_20190704_221003_20190715_114503
6215396_rec17072019.csv	2019-07-04 22:16:55	04/07/2019	22:16:55	-0.0625	0.0156	1.0628	6215396	6215396_20190704_221003_20190715_114503
6215396_rec17072019.csv	2019-07-04 22:16:55	04/07/2019	22:16:55	-0.1407	-0.0782	1.0472	6215396	6215396_20190704_221003_20190715_114503
6215396_rec17072019.csv	2019-07-04 22:16:55	04/07/2019	22:16:55	-0.1094	-0.0313	1.0628	6215396	6215396_20190704_221003_20190715_114503
6215396_rec17072019.csv	2019-07-04 22:16:55	04/07/2019	22:16:55	-0.0782	-0.0156	1.0628	6215396	6215396_20190704_221003_20190715_114503
6215396_rec17072019.csv	2019-07-04 22:16:55	04/07/2019	22:16:55	-0.0469	-0.0156	1.0785	6215396	6215396_20190704_221003_20190715_114503
6215396_rec17072019.csv	2019-07-04 22:16:55	04/07/2019	22:16:55	-0.1094	0.0313	1.0628	6215396	6215396_20190704_221003_20190715_114503
6215396_rec17072019.csv	2019-07-04 22:16:55	04/07/2019	22:16:55	-0.1094	-0.0782	1.0785	6215396	6215396_20190704_221003_20190715_114503
6215396_rec17072019.csv	2019-07-04 22:16:55	04/07/2019	22:16:55	-0.1719	-0.0782	1.0316	6215396	6215396_20190704_221003_20190715_114503
6215396_rec17072019.csv	2019-07-04 22:16:55	04/07/2019	22:16:55	-0.1407	-0.0313	1.1254	6215396	6215396_20190704_221003_20190715_114503
6215396_rec17072019.csv	2019-07-04 22:16:55	04/07/2019	22:16:55	-0.1719	-0.0313	1.1097	6215396	6215396_20190704_221003_20190715_114503
6215396_rec17072019.csv	2019-07-04 22:16:55	04/07/2019	22:16:55	-0.0938	0.0156	1.141	6215396	6215396_20190704_221003_20190715_114503
6215396_rec17072019.csv	2019-07-04 22:16:55	04/07/2019	22:16:55	-0.0156	0	1.0628	6215396	6215396_20190704_221003_20190715_114503
6215396_rec17072019.csv	2019-07-04 22:16:55	04/07/2019	22:16:55	-0.0469	-0.0625	1.0785	6215396	6215396_20190704_221003_20190715_114503
6215396_rec17072019.csv	2019-07-04 22:16:56	04/07/2019	22:16:56	-0.0782	-0.0156	1.1566	6215396	6215396_20190704_221003_20190715_114503
6215396_rec17072019.csv	2019-07-04 22:16:56	04/07/2019	22:16:56	-0.125	-0.0469	1.1254	6215396	6215396_20190704_221003_20190715_114503
6215396_rec17072019.csv	2019-07-04 22:16:56	04/07/2019	22:16:56	-0.1407	0	1.1097	6215396	6215396_20190704_221003_20190715_114503
6215396_rec17072019.csv	2019-07-04 22:16:56	04/07/2019	22:16:56	-0.0938	-0.0782	1.0941	6215396	6215396_20190704_221003_20190715_114503
6215396_rec17072019.csv	2019-07-04 22:16:56	04/07/2019	22:16:56	-0.1719	-0.0313	1.0472	6215396	6215396_20190704_221003_20190715_114503
6215396_rec17072019.csv	2019-07-04 22:16:56	04/07/2019	22:16:56	-0.1407	-0.0469	1.1254	6215396	6215396_20190704_221003_20190715_114503
6215396_rec17072019.csv	2019-07-04 22:16:56	04/07/2019	22:16:56	-0.1407	-0.1094	1.0316	6215396	6215396_20190704_221003_20190715_114503
6215396_rec17072019.csv	2019-07-04 22:16:56	04/07/2019	22:16:56	-0.0625	0.0156	1.0785	6215396	6215396_20190704_221003_20190715_114503
6215396_rec17072019.csv	2019-07-04 22:16:56	04/07/2019	22:16:56	-0.0938	-0.0469	1.0003	6215396	6215396_20190704_221003_20190715_114503
6215396_rec17072019.csv	2019-07-04 22:16:56	04/07/2019	22:16:56	-0.0625	-0.0313	0.9222	6215396	6215396_20190704_221003_20190715_114503
6215396_rec17072019.csv	2019-07-04 22:16:56	04/07/2019	22:16:56	-0.1094	-0.0938	0.8909	6215396	6215396_20190704_221003_20190715_114503
6215396_rec17072019.csv	2019-07-04 22:16:56	04/07/2019	22:16:56	-0.125	-0.0313	0.8753	6215396	6215396_20190704_221003_20190715_114503
6215396_rec17072019.csv	2019-07-04 22:16:56	04/07/2019	22:16:56	-0.125	-0.0625	0.9065	6215396	6215396_20190704_221003_20190715_114503
6215396_rec17072019.csv	2019-07-04 22:16:56	04/07/2019	22:16:56	-0.1407	-0.0782	0.9065	6215396	6215396_20190704_221003_20190715_114503
6215396_rec17072019.csv	2019-07-04 22:16:56	04/07/2019	22:16:56	-0.1407	-0.0156	0.9065	6215396	6215396_20190704_221003_20190715_114503
6215396_rec17072019.csv	2019-07-04 22:16:56	04/07/2019	22:16:56	-0.2032	0	0.9534	6215396	6215396_20190704_221003_20190715_114503
6215396_rec17072019.csv	2019-07-04 22:16:56	04/07/2019	22:16:56	-0.1876	-0.0156	1.016	6215396	6215396_20190704_221003_20190715_114503
6215396_rec17072019.csv	2019-07-04 22:16:56	04/07/2019	22:16:56	-0.1407	-0.125	0.9847	6215396	6215396_20190704_221003_20190715_114503
6215396_rec17072019.csv	2019-07-04 22:16:56	04/07/2019	22:16:56	-0.0156	-0.0313	1.0628	6215396	6215396_20190704_221003_20190715_114503
6215396_rec17072019.csv	2019-07-04 22:16:56	04/07/2019	22:16:56	-0.1563	-0.0313	1.0003	6215396	6215396_20190704_221003_20190715_114503
6215396_rec17072019.csv	2019-07-04 22:16:56	04/07/2019	22:16:56	-0.0625	-0.0313	1.0316	6215396	6215396_20190704_221003_20190715_114503
6215396_rec17072019.csv	2019-07-04 22:16:56	04/07/2019	22:16:56	-0.1563	-0.0156	0.9691	6215396	6215396_20190704_221003_20190715_114503
6215396_rec17072019.csv	2019-07-04 22:16:56	04/07/2019	22:16:56	-0.1719	-0.0469	0.9691	6215396	6215396_20190704_221003_20190715_114503
6215396_rec17072019.csv	2019-07-04 22:16:56	04/07/2019	22:16:56	-0.1407	0	0.9691	6215396	6215396_20190704_221003_20190715_114503
6215396_rec17072019.csv	2019-07-04 22:16:56	04/07/2019	22:16:56	-0.0938	-0.125	0.9378	6215396	6215396_20190704_221003_20190715_114503
6215396_rec17072019.csv	2019-07-04 22:16:57	04/07/2019	22:16:57	-0.1563	-0.0782	1.016	6215396	6215396_20190704_221003_20190715_114503
6215396_rec17072019.csv	2019-07-04 22:16:57	04/07/2019	22:16:57	-0.1094	-0.0156	1.0785	6215396	6215396_20190704_221003_20190715_114503
6215396_rec17072019.csv	2019-07-04 22:16:57	04/07/2019	22:16:57	-0.1719	-0.0782	1.0316	6215396	6215396_20190704_221003_20190715_114503
6215396_rec17072019.csv	2019-07-04 22:16:57	04/07/2019	22:16:57	-0.2345	-0.0625	1.1723	6215396	6215396_20190704_221003_20190715_114503
6215396_rec17072019.csv	2019-07-04 22:16:57	04/07/2019	22:16:57	-0.422	-0.0625	1.5317	6215396	6215396_20190704_221003_20190715_114503
6215396_rec17072019.csv	2019-07-04 22:16:57	04/07/2019	22:16:57	0.2657	-0.0156	0.5314	6215396	6215396_20190704_221003_20190715_114503
6215396_rec17072019.csv	2019-07-04 22:16:57	04/07/2019	22:16:57	0.1563	-0.1563	0.125	6215396	6215396_20190704_221003_20190715_114503
6215396_rec17072019.csv	2019-07-04 22:16:57	04/07/2019	22:16:57	-0.0938	-0.2188	0.3908	6215396	6215396_20190704_221003_20190715_114503
6215396_rec17072019.csv	2019-07-04 22:16:57	04/07/2019	22:16:57	-0.6252	-0.0469	1.3129	6215396	6215396_20190704_221003_20190715_114503
6215396_rec17072019.csv	2019-07-04 22:16:57	04/07/2019	22:16:57	0.2188	0	1.985	6215396	6215396_20190704_221003_20190715_114503
6215396_rec17072019.csv	2019-07-04 22:16:57	04/07/2019	22:16:57	0.1094	-0.0938	1.4536	6215396	6215396_20190704_221003_20190715_114503
6215396_rec17072019.csv	2019-07-04 22:16:57	04/07/2019	22:16:57	0.3908	-0.0938	0.0938	6215396	6215396_20190704_221003_20190715_114503
6215396_rec17072019.csv	2019-07-04 22:16:57	04/07/2019	22:16:57	0.3126	0.1094	0.2032	6215396	6215396_20190704_221003_20190715_114503
6215396_rec17072019.csv	2019-07-04 22:16:57	04/07/2019	22:16:57	-0.422	0.1563	0.7815	6215396	6215396_20190704_221003_20190715_114503
6215396_rec17072019.csv	2019-07-04 22:16:57	04/07/2019	22:16:57	-0.5783	-0.1563	1.563	6215396	6215396_20190704_221003_20190715_114503
6215396_rec17072019.csv	2019-07-04 22:16:57	04/07/2019	22:16:57	0.5002	-0.1094	2.0475	6215396	6215396_20190704_221003_20190715_114503
6215396_rec17072019.csv	2019-07-04 22:16:57	04/07/2019	22:16:57	-0.0782	-0.125	1.3442	6215396	6215396_20190704_221003_20190715_114503
6215396_rec17072019.csv	2019-07-04 22:16:57	04/07/2019	22:16:57	0.6252	-0.2188	-0.0938	6215396	6215396_20190704_221003_20190715_114503
6215396_rec17072019.csv	2019-07-04 22:16:57	04/07/2019	22:16:57	0.3282	-0.0782	0.3439	6215396	6215396_20190704_221003_20190715_114503
6215396_rec17072019.csv	2019-07-04 22:16:57	04/07/2019	22:16:57	-0.6877	0.0782	0.8284	6215396	6215396_20190704_221003_20190715_114503
6215396_rec17072019.csv	2019-07-04 22:16:57	04/07/2019	22:16:57	-0.0625	-0.0625	2.0788	6215396	6215396_20190704_221003_20190715_114503
6215396_rec17072019.csv	2019-07-04 22:16:57	04/07/2019	22:16:57	0.5627	-0.1094	1.9538	6215396	6215396_20190704_221003_20190715_114503
6215396_rec17072019.csv	2019-07-04 22:16:57	04/07/2019	22:16:57	-0.0625	-0.0938	1.0785	6215396	6215396_20190704_221003_20190715_114503
6215396_rec17072019.csv	2019-07-04 22:16:57	04/07/2019	22:16:57	0.5158	-0.1094	0.0156	6215396	6215396_20190704_221003_20190715_114503
6215396_rec17072019.csv	2019-07-04 22:16:57	04/07/2019	22:16:57	0.0313	0.0313	0.3908	6215396	6215396_20190704_221003_20190715_114503
6215396_rec17072019.csv	2019-07-04 22:16:58	04/07/2019	22:16:58	-0.8284	-0.0156	1.016	6215396	6215396_20190704_221003_20190715_114503
6215396_rec17072019.csv	2019-07-04 22:16:58	04/07/2019	22:16:58	0.1407	-0.0156	1.985	6215396	6215396_20190704_221003_20190715_114503
6215396_rec17072019.csv	2019-07-04 22:16:58	04/07/2019	22:16:58	0.2501	0	1.7037	6215396	6215396_20190704_221003_20190715_114503
6215396_rec17072019.csv	2019-07-04 22:16:58	04/07/2019	22:16:58	0	0.1094	0.6721	6215396	6215396_20190704_221003_20190715_114503
6215396_rec17072019.csv	2019-07-04 22:16:58	04/07/2019	22:16:58	0.3751	-0.4064	0.0938	6215396	6215396_20190704_221003_20190715_114503
6215396_rec17072019.csv	2019-07-04 22:16:58	04/07/2019	22:16:58	0.0156	-0.0625	0.3282	6215396	6215396_20190704_221003_20190715_114503
6215396_rec17072019.csv	2019-07-04 22:16:58	04/07/2019	22:16:58	-0.7502	0	1.0472	6215396	6215396_20190704_221003_20190715_114503
6215396_rec17072019.csv	2019-07-04 22:16:58	04/07/2019	22:16:58	0.0782	-0.0469	1.9694	6215396	6215396_20190704_221003_20190715_114503
6215396_rec17072019.csv	2019-07-04 22:16:58	04/07/2019	22:16:58	0.2657	0.0156	1.6568	6215396	6215396_20190704_221003_20190715_114503
6215396_rec17072019.csv	2019-07-04 22:16:58	04/07/2019	22:16:58	0.0469	0.1876	0.7346	6215396	6215396_20190704_221003_20190715_114503
6215396_rec17072019.csv	2019-07-04 22:16:58	04/07/2019	22:16:58	0.2501	-0.0469	0.2188	6215396	6215396_20190704_221003_20190715_114503
6215396_rec17072019.csv	2019-07-04 22:16:58	04/07/2019	22:16:58	-0.0938	0	0.4689	6215396	6215396_20190704_221003_20190715_114503
6215396_rec17072019.csv	2019-07-04 22:16:58	04/07/2019	22:16:58	-0.7346	-0.0156	1.016	6215396	6215396_20190704_221003_20190715_114503
6215396_rec17072019.csv	2019-07-04 22:16:58	04/07/2019	22:16:58	0.0938	0.0156	1.985	6215396	6215396_20190704_221003_20190715_114503
6215396_rec17072019.csv	2019-07-04 22:16:58	04/07/2019	22:16:58	0.2188	0.0469	1.6099	6215396	6215396_20190704_221003_20190715_114503
6215396_rec17072019.csv	2019-07-04 22:16:58	04/07/2019	22:16:58	0.0782	0	0.6408	6215396	6215396_20190704_221003_20190715_114503
6215396_rec17072019.csv	2019-07-04 22:16:58	04/07/2019	22:16:58	0.2501	0.2188	0.2501	6215396	6215396_20190704_221003_20190715_114503
6215396_rec17072019.csv	2019-07-04 22:16:58	04/07/2019	22:16:58	-0.0782	-0.2657	0.3439	6215396	6215396_20190704_221003_20190715_114503
6215396_rec17072019.csv	2019-07-04 22:16:58	04/07/2019	22:16:58	-0.5939	-0.0313	1.0316	6215396	6215396_20190704_221003_20190715_114503
6215396_rec17072019.csv	2019-07-04 22:16:58	04/07/2019	22:16:58	0.0782	-0.1563	1.9694	6215396	6215396_20190704_221003_20190715_114503
6215396_rec17072019.csv	2019-07-04 22:16:58	04/07/2019	22:16:58	0.1407	0.2188	1.5943	6215396	6215396_20190704_221003_20190715_114503
6215396_rec17072019.csv	2019-07-04 22:16:58	04/07/2019	22:16:58	0.0938	0.1094	0.5627	6215396	6215396_20190704_221003_20190715_114503
6215396_rec17072019.csv	2019-07-04 22:16:58	04/07/2019	22:16:58	0.2813	-0.4376	0.125	6215396	6215396_20190704_221003_20190715_114503
6215396_rec17072019.csv	2019-07-04 22:16:58	04/07/2019	22:16:58	-0.0156	-0.2345	0.2657	6215396	6215396_20190704_221003_20190715_114503
6215396_rec17072019.csv	2019-07-04 22:16:58	04/07/2019	22:16:58	-0.6565	0.2188	0.9847	6215396	6215396_20190704_221003_20190715_114503
6215396_rec17072019.csv	2019-07-04 22:16:59	04/07/2019	22:16:59	0	0.0938	2.0319	6215396	6215396_20190704_221003_20190715_114503
6215396_rec17072019.csv	2019-07-04 22:16:59	04/07/2019	22:16:59	0.2188	0.0625	1.688	6215396	6215396_20190704_221003_20190715_114503
6215396_rec17072019.csv	2019-07-04 22:16:59	04/07/2019	22:16:59	0	0.1094	0.6565	6215396	6215396_20190704_221003_20190715_114503
6215396_rec17072019.csv	2019-07-04 22:16:59	04/07/2019	22:16:59	0.4533	-0.5002	0.1563	6215396	6215396_20190704_221003_20190715_114503
6215396_rec17072019.csv	2019-07-04 22:16:59	04/07/2019	22:16:59	-0.0469	0.0156	0.4064	6215396	6215396_20190704_221003_20190715_114503
6215396_rec17072019.csv	2019-07-04 22:16:59	04/07/2019	22:16:59	-0.6877	0.2813	1.1097	6215396	6215396_20190704_221003_20190715_114503
6215396_rec17072019.csv	2019-07-04 22:16:59	04/07/2019	22:16:59	0.0313	0	1.985	6215396	6215396_20190704_221003_20190715_114503
6215396_rec17072019.csv	2019-07-04 22:16:59	04/07/2019	22:16:59	0.3282	0.0469	1.86	6215396	6215396_20190704_221003_20190715_114503
6215396_rec17072019.csv	2019-07-04 22:16:59	04/07/2019	22:16:59	0	-0.0625	0.9065	6215396	6215396_20190704_221003_20190715_114503
6215396_rec17072019.csv	2019-07-04 22:16:59	04/07/2019	22:16:59	0.3595	-0.0469	0.2345	6215396	6215396_20190704_221003_20190715_114503
6215396_rec17072019.csv	2019-07-04 22:16:59	04/07/2019	22:16:59	-0.0938	-0.3126	0.422	6215396	6215396_20190704_221003_20190715_114503
6215396_rec17072019.csv	2019-07-04 22:16:59	04/07/2019	22:16:59	-0.5471	-0.0156	1.0003	6215396	6215396_20190704_221003_20190715_114503
6215396_rec17072019.csv	2019-07-04 22:16:59	04/07/2019	22:16:59	-0.1094	-0.0156	2.0475	6215396	6215396_20190704_221003_20190715_114503
6215396_rec17072019.csv	2019-07-04 22:16:59	04/07/2019	22:16:59	0.2188	-0.1563	1.7818	6215396	6215396_20190704_221003_20190715_114503
6215396_rec17072019.csv	2019-07-04 22:16:59	04/07/2019	22:16:59	0.0782	-0.0313	0.9065	6215396	6215396_20190704_221003_20190715_114503
6215396_rec17072019.csv	2019-07-04 22:16:59	04/07/2019	22:16:59	0.2813	-0.1876	0.2032	6215396	6215396_20190704_221003_20190715_114503
6215396_rec17072019.csv	2019-07-04 22:16:59	04/07/2019	22:16:59	-0.2032	-0.0938	0.5939	6215396	6215396_20190704_221003_20190715_114503
6215396_rec17072019.csv	2019-07-04 22:16:59	04/07/2019	22:16:59	-0.5939	-0.0469	1.2504	6215396	6215396_20190704_221003_20190715_114503
6215396_rec17072019.csv	2019-07-04 22:16:59	04/07/2019	22:16:59	0.1563	-0.0469	2.0632	6215396	6215396_20190704_221003_20190715_114503
6215396_rec17072019.csv	2019-07-04 22:16:59	04/07/2019	22:16:59	0.2032	-0.0938	1.7818	6215396	6215396_20190704_221003_20190715_114503
6215396_rec17072019.csv	2019-07-04 22:16:59	04/07/2019	22:16:59	-0.0469	-0.0156	0.719	6215396	6215396_20190704_221003_20190715_114503
6215396_rec17072019.csv	2019-07-04 22:16:59	04/07/2019	22:16:59	0.3595	-0.3282	0.1719	6215396	6215396_20190704_221003_20190715_114503
6215396_rec17072019.csv	2019-07-04 22:16:59	04/07/2019	22:16:59	0.0782	0.0782	0.3595	6215396	6215396_20190704_221003_20190715_114503
6215396_rec17072019.csv	2019-07-04 22:16:59	04/07/2019	22:16:59	-0.6408	0.0469	0.9691	6215396	6215396_20190704_221003_20190715_114503
6215396_rec17072019.csv	2019-07-04 22:16:59	04/07/2019	22:16:59	0.0156	-0.0782	1.9694	6215396	6215396_20190704_221003_20190715_114503
6215396_rec17072019.csv	2019-07-04 22:17:00	04/07/2019	22:17:00	0.422	0.0313	1.86	6215396	6215396_20190704_221003_20190715_114503
6215396_rec17072019.csv	2019-07-04 22:17:00	04/07/2019	22:17:00	-0.125	0.1094	0.9534	6215396	6215396_20190704_221003_20190715_114503
6215396_rec17072019.csv	2019-07-04 22:17:00	04/07/2019	22:17:00	0.3439	0.0938	0.0938	6215396	6215396_20190704_221003_20190715_114503
6215396_rec17072019.csv	2019-07-04 22:17:00	04/07/2019	22:17:00	0.0782	-0.4689	0.422	6215396	6215396_20190704_221003_20190715_114503
6215396_rec17072019.csv	2019-07-04 22:17:00	04/07/2019	22:17:00	-0.3908	0.2032	1.1723	6215396	6215396_20190704_221003_20190715_114503
6215396_rec17072019.csv	2019-07-04 22:17:00	04/07/2019	22:17:00	-0.1876	-0.0313	1.1879	6215396	6215396_20190704_221003_20190715_114503
6215396_rec17072019.csv	2019-07-04 22:17:00	04/07/2019	22:17:00	0.0469	0.0625	1.0785	6215396	6215396_20190704_221003_20190715_114503
6215396_rec17072019.csv	2019-07-04 22:17:00	04/07/2019	22:17:00	-0.0313	0.0313	1.0316	6215396	6215396_20190704_221003_20190715_114503
6215396_rec17072019.csv	2019-07-04 22:17:00	04/07/2019	22:17:00	-0.0938	-0.0625	1.016	6215396	6215396_20190704_221003_20190715_114503
6215396_rec17072019.csv	2019-07-04 22:17:00	04/07/2019	22:17:00	-0.1407	0	0.9534	6215396	6215396_20190704_221003_20190715_114503
6215396_rec17072019.csv	2019-07-04 22:17:00	04/07/2019	22:17:00	-0.1094	-0.0938	0.9378	6215396	6215396_20190704_221003_20190715_114503
6215396_rec17072019.csv	2019-07-04 22:17:00	04/07/2019	22:17:00	-0.0938	-0.0625	0.9691	6215396	6215396_20190704_221003_20190715_114503
6215396_rec17072019.csv	2019-07-04 22:17:00	04/07/2019	22:17:00	-0.0782	-0.0156	1.0316	6215396	6215396_20190704_221003_20190715_114503
6215396_rec17072019.csv	2019-07-04 22:17:00	04/07/2019	22:17:00	-0.0782	-0.0469	1.016	6215396	6215396_20190704_221003_20190715_114503
6215396_rec17072019.csv	2019-07-04 22:17:00	04/07/2019	22:17:00	-0.1407	0	0.9534	6215396	6215396_20190704_221003_20190715_114503
6215396_rec17072019.csv	2019-07-04 22:17:00	04/07/2019	22:17:00	-0.125	0	0.9222	6215396	6215396_20190704_221003_20190715_114503
6215396_rec17072019.csv	2019-07-04 22:17:00	04/07/2019	22:17:00	-0.0938	-0.1563	0.9691	6215396	6215396_20190704_221003_20190715_114503
6215396_rec17072019.csv	2019-07-04 22:17:00	04/07/2019	22:17:00	-0.1719	0.0938	0.9222	6215396	6215396_20190704_221003_20190715_114503
6215396_rec17072019.csv	2019-07-04 22:17:00	04/07/2019	22:17:00	-0.125	-0.0782	0.9222	6215396	6215396_20190704_221003_20190715_114503
6215396_rec17072019.csv	2019-07-04 22:17:00	04/07/2019	22:17:00	-0.1094	0.0313	1.0003	6215396	6215396_20190704_221003_20190715_114503
6215396_rec17072019.csv	2019-07-04 22:17:00	04/07/2019	22:17:00	-0.1094	-0.0938	0.9691	6215396	6215396_20190704_221003_20190715_114503
6215396_rec17072019.csv	2019-07-04 22:17:00	04/07/2019	22:17:00	-0.125	-0.0313	0.9378	6215396	6215396_20190704_221003_20190715_114503
6215396_rec17072019.csv	2019-07-04 22:17:00	04/07/2019	22:17:00	-0.1094	-0.0625	1.0785	6215396	6215396_20190704_221003_20190715_114503
6215396_rec17072019.csv	2019-07-04 22:17:00	04/07/2019	22:17:00	-0.1563	0.0156	1.0941	6215396	6215396_20190704_221003_20190715_114503
6215396_rec17072019.csv	2019-07-04 22:17:00	04/07/2019	22:17:00	-0.2657	-0.0156	1.266	6215396	6215396_20190704_221003_20190715_114503
6215396_rec17072019.csv	2019-07-04 22:17:01	04/07/2019	22:17:01	-0.1094	-0.0938	1.688	6215396	6215396_20190704_221003_20190715_114503
6215396_rec17072019.csv	2019-07-04 22:17:01	04/07/2019	22:17:01	0.2188	-0.2032	0.4376	6215396	6215396_20190704_221003_20190715_114503
6215396_rec17072019.csv	2019-07-04 22:17:01	04/07/2019	22:17:01	0.0938	0	0.0938	6215396	6215396_20190704_221003_20190715_114503
6215396_rec17072019.csv	2019-07-04 22:17:01	04/07/2019	22:17:01	-0.0469	0.1563	0.3908	6215396	6215396_20190704_221003_20190715_114503
6215396_rec17072019.csv	2019-07-04 22:17:01	04/07/2019	22:17:01	-0.5939	-0.0469	1.0941	6215396	6215396_20190704_221003_20190715_114503
6215396_rec17072019.csv	2019-07-04 22:17:01	04/07/2019	22:17:01	0.125	-0.0625	2.0475	6215396	6215396_20190704_221003_20190715_114503
6215396_rec17072019.csv	2019-07-04 22:17:01	04/07/2019	22:17:01	0.2032	-0.1407	1.688	6215396	6215396_20190704_221003_20190715_114503
6215396_rec17072019.csv	2019-07-04 22:17:01	04/07/2019	22:17:01	-0.125	-0.0469	0.7034	6215396	6215396_20190704_221003_20190715_114503
6215396_rec17072019.csv	2019-07-04 22:17:01	04/07/2019	22:17:01	0.4689	-0.1094	0.0313	6215396	6215396_20190704_221003_20190715_114503
6215396_rec17072019.csv	2019-07-04 22:17:01	04/07/2019	22:17:01	0	0	0.3282	6215396	6215396_20190704_221003_20190715_114503
6215396_rec17072019.csv	2019-07-04 22:17:01	04/07/2019	22:17:01	-0.719	0.0156	1.1097	6215396	6215396_20190704_221003_20190715_114503
6215396_rec17072019.csv	2019-07-04 22:17:01	04/07/2019	22:17:01	0.0156	-0.0156	2.0475	6215396	6215396_20190704_221003_20190715_114503
6215396_rec17072019.csv	2019-07-04 22:17:01	04/07/2019	22:17:01	0.3439	-0.1094	1.8912	6215396	6215396_20190704_221003_20190715_114503
6215396_rec17072019.csv	2019-07-04 22:17:01	04/07/2019	22:17:01	-0.1719	-0.125	0.9691	6215396	6215396_20190704_221003_20190715_114503
6215396_rec17072019.csv	2019-07-04 22:17:01	04/07/2019	22:17:01	0.422	0.0938	0.0938	6215396	6215396_20190704_221003_20190715_114503
6215396_rec17072019.csv	2019-07-04 22:17:01	04/07/2019	22:17:01	0.0313	-0.0313	0.3282	6215396	6215396_20190704_221003_20190715_114503
6215396_rec17072019.csv	2019-07-04 22:17:01	04/07/2019	22:17:01	-0.6565	0.0938	1.1723	6215396	6215396_20190704_221003_20190715_114503
6215396_rec17072019.csv	2019-07-04 22:17:01	04/07/2019	22:17:01	0.0938	-0.1094	2.1569	6215396	6215396_20190704_221003_20190715_114503
6215396_rec17072019.csv	2019-07-04 22:17:01	04/07/2019	22:17:01	0.3751	0	1.9069	6215396	6215396_20190704_221003_20190715_114503
6215396_rec17072019.csv	2019-07-04 22:17:01	04/07/2019	22:17:01	-0.1094	0	0.9222	6215396	6215396_20190704_221003_20190715_114503
6215396_rec17072019.csv	2019-07-04 22:17:01	04/07/2019	22:17:01	0.3908	0	0.0313	6215396	6215396_20190704_221003_20190715_114503
6215396_rec17072019.csv	2019-07-04 22:17:01	04/07/2019	22:17:01	0.0938	-0.1407	0.3282	6215396	6215396_20190704_221003_20190715_114503
6215396_rec17072019.csv	2019-07-04 22:17:01	04/07/2019	22:17:01	-0.7659	0.0782	1.0472	6215396	6215396_20190704_221003_20190715_114503
6215396_rec17072019.csv	2019-07-04 22:17:01	04/07/2019	22:17:01	0.1407	-0.0156	2.0632	6215396	6215396_20190704_221003_20190715_114503
6215396_rec17072019.csv	2019-07-04 22:17:01	04/07/2019	22:17:01	0.2032	0.1719	1.6255	6215396	6215396_20190704_221003_20190715_114503
6215396_rec17072019.csv	2019-07-04 22:17:02	04/07/2019	22:17:02	0.2657	0.1876	0.3751	6215396	6215396_20190704_221003_20190715_114503
6215396_rec17072019.csv	2019-07-04 22:17:02	04/07/2019	22:17:02	0.1876	-0.4533	0.2032	6215396	6215396_20190704_221003_20190715_114503
6215396_rec17072019.csv	2019-07-04 22:17:02	04/07/2019	22:17:02	-0.4689	0.2345	1.0628	6215396	6215396_20190704_221003_20190715_114503
6215396_rec17072019.csv	2019-07-04 22:17:02	04/07/2019	22:17:02	-0.2032	-0.0156	1.141	6215396	6215396_20190704_221003_20190715_114503
6215396_rec17072019.csv	2019-07-04 22:17:02	04/07/2019	22:17:02	-0.0782	-0.0313	0.9847	6215396	6215396_20190704_221003_20190715_114503
6215396_rec17072019.csv	2019-07-04 22:17:02	04/07/2019	22:17:02	0.0469	0.0469	0.9065	6215396	6215396_20190704_221003_20190715_114503
6215396_rec17072019.csv	2019-07-04 22:17:02	04/07/2019	22:17:02	-0.0469	-0.0625	0.9222	6215396	6215396_20190704_221003_20190715_114503
6215396_rec17072019.csv	2019-07-04 22:17:02	04/07/2019	22:17:02	-0.1094	-0.0469	0.8753	6215396	6215396_20190704_221003_20190715_114503
6215396_rec17072019.csv	2019-07-04 22:17:02	04/07/2019	22:17:02	-0.1407	-0.0625	0.844	6215396	6215396_20190704_221003_20190715_114503
6215396_rec17072019.csv	2019-07-04 22:17:02	04/07/2019	22:17:02	-0.1094	-0.0625	0.9222	6215396	6215396_20190704_221003_20190715_114503
6215396_rec17072019.csv	2019-07-04 22:17:02	04/07/2019	22:17:02	-0.0938	-0.0469	0.9065	6215396	6215396_20190704_221003_20190715_114503
6215396_rec17072019.csv	2019-07-04 22:17:02	04/07/2019	22:17:02	-0.0938	0	0.9222	6215396	6215396_20190704_221003_20190715_114503
6215396_rec17072019.csv	2019-07-04 22:17:02	04/07/2019	22:17:02	-0.125	-0.1719	0.9222	6215396	6215396_20190704_221003_20190715_114503
6215396_rec17072019.csv	2019-07-04 22:17:02	04/07/2019	22:17:02	-0.1407	0.0625	1.016	6215396	6215396_20190704_221003_20190715_114503
6215396_rec17072019.csv	2019-07-04 22:17:02	04/07/2019	22:17:02	-0.1094	-0.0625	1.016	6215396	6215396_20190704_221003_20190715_114503
6215396_rec17072019.csv	2019-07-04 22:17:02	04/07/2019	22:17:02	-0.1094	-0.0469	1.0003	6215396	6215396_20190704_221003_20190715_114503
6215396_rec17072019.csv	2019-07-04 22:17:02	04/07/2019	22:17:02	-0.0625	0.0156	1.0472	6215396	6215396_20190704_221003_20190715_114503
6215396_rec17072019.csv	2019-07-04 22:17:02	04/07/2019	22:17:02	-0.0938	-0.0469	1.0785	6215396	6215396_20190704_221003_20190715_114503
6215396_rec17072019.csv	2019-07-04 22:17:02	04/07/2019	22:17:02	-0.0938	-0.0313	1.0941	6215396	6215396_20190704_221003_20190715_114503
6215396_rec17072019.csv	2019-07-04 22:17:02	04/07/2019	22:17:02	-0.1094	0	1.0628	6215396	6215396_20190704_221003_20190715_114503
6215396_rec17072019.csv	2019-07-04 22:17:02	04/07/2019	22:17:02	-0.0938	-0.0469	1.0316	6215396	6215396_20190704_221003_20190715_114503
6215396_rec17072019.csv	2019-07-04 22:17:02	04/07/2019	22:17:02	-0.0938	-0.0625	1.1254	6215396	6215396_20190704_221003_20190715_114503
6215396_rec17072019.csv	2019-07-04 22:17:02	04/07/2019	22:17:02	-0.0782	0.0313	1.0941	6215396	6215396_20190704_221003_20190715_114503
6215396_rec17072019.csv	2019-07-04 22:17:02	04/07/2019	22:17:02	-0.0782	-0.1407	1.0628	6215396	6215396_20190704_221003_20190715_114503
6215396_rec17072019.csv	2019-07-04 22:17:02	04/07/2019	22:17:02	-0.0625	0	1.0941	6215396	6215396_20190704_221003_20190715_114503
6215396_rec17072019.csv	2019-07-04 22:17:03	04/07/2019	22:17:03	-0.0938	-0.0469	1.0003	6215396	6215396_20190704_221003_20190715_114503
6215396_rec17072019.csv	2019-07-04 22:17:03	04/07/2019	22:17:03	-0.0625	-0.0313	1.0785	6215396	6215396_20190704_221003_20190715_114503
6215396_rec17072019.csv	2019-07-04 22:17:03	04/07/2019	22:17:03	-0.1719	-0.0469	1.0003	6215396	6215396_20190704_221003_20190715_114503
6215396_rec17072019.csv	2019-07-04 22:17:03	04/07/2019	22:17:03	-0.1094	-0.0469	1.0316	6215396	6215396_20190704_221003_20190715_114503
6215396_rec17072019.csv	2019-07-04 22:17:03	04/07/2019	22:17:03	-0.1407	0.0156	0.9847	6215396	6215396_20190704_221003_20190715_114503
6215396_rec17072019.csv	2019-07-04 22:17:03	04/07/2019	22:17:03	-0.1719	-0.0782	0.9847	6215396	6215396_20190704_221003_20190715_114503
6215396_rec17072019.csv	2019-07-04 22:17:03	04/07/2019	22:17:03	-0.0782	-0.1094	1.0628	6215396	6215396_20190704_221003_20190715_114503
6215396_rec17072019.csv	2019-07-04 22:17:03	04/07/2019	22:17:03	-0.0938	-0.0313	1.016	6215396	6215396_20190704_221003_20190715_114503
6215396_rec17072019.csv	2019-07-04 22:17:03	04/07/2019	22:17:03	-0.0313	-0.0313	1.0785	6215396	6215396_20190704_221003_20190715_114503
6215396_rec17072019.csv	2019-07-04 22:17:03	04/07/2019	22:17:03	-0.0782	-0.0782	1.0628	6215396	6215396_20190704_221003_20190715_114503
6215396_rec17072019.csv	2019-07-04 22:17:03	04/07/2019	22:17:03	-0.1094	0.0313	1.1254	6215396	6215396_20190704_221003_20190715_114503
6215396_rec17072019.csv	2019-07-04 22:17:03	04/07/2019	22:17:03	-0.1094	-0.1094	1.0941	6215396	6215396_20190704_221003_20190715_114503
6215396_rec17072019.csv	2019-07-04 22:17:03	04/07/2019	22:17:03	-0.0782	0	1.0472	6215396	6215396_20190704_221003_20190715_114503
6215396_rec17072019.csv	2019-07-04 22:17:03	04/07/2019	22:17:03	-0.0938	-0.0469	1.016	6215396	6215396_20190704_221003_20190715_114503
6215396_rec17072019.csv	2019-07-04 22:17:03	04/07/2019	22:17:03	-0.125	-0.1407	0.9691	6215396	6215396_20190704_221003_20190715_114503
6215396_rec17072019.csv	2019-07-04 22:17:03	04/07/2019	22:17:03	-0.125	0.0782	1.016	6215396	6215396_20190704_221003_20190715_114503
6215396_rec17072019.csv	2019-07-04 22:17:03	04/07/2019	22:17:03	-0.1094	-0.0625	1.016	6215396	6215396_20190704_221003_20190715_114503
6215396_rec17072019.csv	2019-07-04 22:17:03	04/07/2019	22:17:03	-0.125	-0.0469	1.0003	6215396	6215396_20190704_221003_20190715_114503
6215396_rec17072019.csv	2019-07-04 22:17:03	04/07/2019	22:17:03	-0.1407	-0.0625	0.9691	6215396	6215396_20190704_221003_20190715_114503
6215396_rec17072019.csv	2019-07-04 22:17:03	04/07/2019	22:17:03	-0.125	-0.1094	0.9534	6215396	6215396_20190704_221003_20190715_114503
6215396_rec17072019.csv	2019-07-04 22:17:03	04/07/2019	22:17:03	-0.1563	0.0313	1.0785	6215396	6215396_20190704_221003_20190715_114503
6215396_rec17072019.csv	2019-07-04 22:17:03	04/07/2019	22:17:03	-0.1094	-0.0782	1.0472	6215396	6215396_20190704_221003_20190715_114503
6215396_rec17072019.csv	2019-07-04 22:17:03	04/07/2019	22:17:03	-0.1094	-0.0313	1.0628	6215396	6215396_20190704_221003_20190715_114503
6215396_rec17072019.csv	2019-07-04 22:17:03	04/07/2019	22:17:03	-0.0313	-0.0313	1.1254	6215396	6215396_20190704_221003_20190715_114503
6215396_rec17072019.csv	2019-07-04 22:17:03	04/07/2019	22:17:03	-0.0782	-0.0469	1.0785	6215396	6215396_20190704_221003_20190715_114503
6215396_rec17072019.csv	2019-07-04 22:17:04	04/07/2019	22:17:04	0	-0.0313	1.1254	6215396	6215396_20190704_221003_20190715_114503
6215396_rec17072019.csv	2019-07-04 22:17:04	04/07/2019	22:17:04	-0.0925	-0.0013	1.111	6215396	6215396_20190704_221003_20190715_114503
6215396_rec17072019.csv	2019-07-04 22:17:04	04/07/2019	22:17:04	-0.0625	-0.035	1.171	6215396	6215396_20190704_221003_20190715_114503
6215396_rec17072019.csv	2019-07-04 22:17:04	04/07/2019	22:17:04	-0.0644	-0.065	1.5011	6215396	6215396_20190704_221003_20190715_114503
6215396_rec17072019.csv	2019-07-04 22:17:04	04/07/2019	22:17:04	0.0494	0.0338	1.1685	6215396	6215396_20190704_221003_20190715_114503
6215396_rec17072019.csv	2019-07-04 22:17:04	04/07/2019	22:17:04	0.6033	-0.0125	0.0094	6215396	6215396_20190704_221003_20190715_114503
6215396_rec17072019.csv	2019-07-04 22:17:04	04/07/2019	22:17:04	0.0469	-0.1901	0.2044	6215396	6215396_20190704_221003_20190715_114503
6215396_rec17072019.csv	2019-07-04 22:17:04	04/07/2019	22:17:04	-0.2982	-0.1094	0.9222	6215396	6215396_20190704_221003_20190715_114503
6215396_rec17072019.csv	2019-07-04 22:17:04	04/07/2019	22:17:04	-0.0869	-0.2907	1.6699	6215396	6215396_20190704_221003_20190715_114503
6215396_rec17072019.csv	2019-07-04 22:17:04	04/07/2019	22:17:04	0.3945	-0.0275	1.7481	6215396	6215396_20190704_221003_20190715_114503
6215396_rec17072019.csv	2019-07-04 22:17:04	04/07/2019	22:17:04	0.1844	-0.1563	0.5127	6215396	6215396_20190704_221003_20190715_114503
6215396_rec17072019.csv	2019-07-04 22:17:04	04/07/2019	22:17:04	0.402	-0.3332	-0.1838	6215396	6215396_20190704_221003_20190715_114503
6215396_rec17072019.csv	2019-07-04 22:17:04	04/07/2019	22:17:04	-0.1157	-0.0506	0.3839	6215396	6215396_20190704_221003_20190715_114503
6215396_rec17072019.csv	2019-07-04 22:17:04	04/07/2019	22:17:04	-0.522	-0.1482	1.0097	6215396	6215396_20190704_221003_20190715_114503
6215396_rec17072019.csv	2019-07-04 22:17:04	04/07/2019	22:17:04	0.1107	-0.1619	1.7637	6215396	6215396_20190704_221003_20190715_114503
6215396_rec17072019.csv	2019-07-04 22:17:04	04/07/2019	22:17:04	0.2126	-0.1157	1.5536	6215396	6215396_20190704_221003_20190715_114503
6215396_rec17072019.csv	2019-07-04 22:17:04	04/07/2019	22:17:04	0.2488	-0.0819	0.3145	6215396	6215396_20190704_221003_20190715_114503
6215396_rec17072019.csv	2019-07-04 22:17:04	04/07/2019	22:17:04	0.3639	-0.095	0.0519	6215396	6215396_20190704_221003_20190715_114503
6215396_rec17072019.csv	2019-07-04 22:17:04	04/07/2019	22:17:04	-0.1738	0.1113	0.5771	6215396	6215396_20190704_221003_20190715_114503
6215396_rec17072019.csv	2019-07-04 22:17:04	04/07/2019	22:17:04	-0.5533	-0.0938	1.2454	6215396	6215396_20190704_221003_20190715_114503
6215396_rec17072019.csv	2019-07-04 22:17:04	04/07/2019	22:17:04	0.3532	-0.0625	1.9694	6215396	6215396_20190704_221003_20190715_114503
6215396_rec17072019.csv	2019-07-04 22:17:04	04/07/2019	22:17:04	0.1607	-0.0313	1.598	6215396	6215396_20190704_221003_20190715_114503
6215396_rec17072019.csv	2019-07-04 22:17:04	04/07/2019	22:17:04	0.1744	-0.045	0.3864	6215396	6215396_20190704_221003_20190715_114503
6215396_rec17072019.csv	2019-07-04 22:17:04	04/07/2019	22:17:04	0.3889	-0.2482	0.1626	6215396	6215396_20190704_221003_20190715_114503
6215396_rec17072019.csv	2019-07-04 22:17:04	04/07/2019	22:17:04	-0.2813	0.0156	0.4533	6215396	6215396_20190704_221003_20190715_114503
6215396_rec17072019.csv	2019-07-04 22:17:05	04/07/2019	22:17:05	-0.7659	0.0156	1.266	6215396	6215396_20190704_221003_20190715_114503
6215396_rec17072019.csv	2019-07-04 22:17:05	04/07/2019	22:17:05	0.3282	0.0156	2.0475	6215396	6215396_20190704_221003_20190715_114503
6215396_rec17072019.csv	2019-07-04 22:17:05	04/07/2019	22:17:05	0.125	0	1.4692	6215396	6215396_20190704_221003_20190715_114503
6215396_rec17072019.csv	2019-07-04 22:17:05	04/07/2019	22:17:05	0.2501	-0.0313	0.125	6215396	6215396_20190704_221003_20190715_114503
6215396_rec17072019.csv	2019-07-04 22:17:05	04/07/2019	22:17:05	0.2188	-0.0625	0.2345	6215396	6215396_20190704_221003_20190715_114503
6215396_rec17072019.csv	2019-07-04 22:17:05	04/07/2019	22:17:05	-0.6096	-0.0313	1.016	6215396	6215396_20190704_221003_20190715_114503
6215396_rec17072019.csv	2019-07-04 22:17:05	04/07/2019	22:17:05	-0.1719	-0.0469	1.2191	6215396	6215396_20190704_221003_20190715_114503
6215396_rec17072019.csv	2019-07-04 22:17:05	04/07/2019	22:17:05	-0.0156	-0.0625	1.0785	6215396	6215396_20190704_221003_20190715_114503
6215396_rec17072019.csv	2019-07-04 22:17:05	04/07/2019	22:17:05	0.0469	-0.0938	1.016	6215396	6215396_20190704_221003_20190715_114503
6215396_rec17072019.csv	2019-07-04 22:17:05	04/07/2019	22:17:05	0	-0.0469	1.0628	6215396	6215396_20190704_221003_20190715_114503
6215396_rec17072019.csv	2019-07-04 22:17:05	04/07/2019	22:17:05	-0.1094	-0.0469	0.9847	6215396	6215396_20190704_221003_20190715_114503
6215396_rec17072019.csv	2019-07-04 22:17:05	04/07/2019	22:17:05	-0.125	-0.0313	0.9847	6215396	6215396_20190704_221003_20190715_114503
6215396_rec17072019.csv	2019-07-04 22:17:05	04/07/2019	22:17:05	-0.1094	-0.0469	1.0472	6215396	6215396_20190704_221003_20190715_114503
6215396_rec17072019.csv	2019-07-04 22:17:05	04/07/2019	22:17:05	-0.0782	-0.0938	1.0628	6215396	6215396_20190704_221003_20190715_114503
6215396_rec17072019.csv	2019-07-04 22:17:05	04/07/2019	22:17:05	-0.0469	-0.0313	1.0941	6215396	6215396_20190704_221003_20190715_114503
6215396_rec17072019.csv	2019-07-04 22:17:05	04/07/2019	22:17:05	-0.0313	-0.0156	1.0941	6215396	6215396_20190704_221003_20190715_114503
6215396_rec17072019.csv	2019-07-04 22:17:05	04/07/2019	22:17:05	-0.0469	-0.0156	1.0785	6215396	6215396_20190704_221003_20190715_114503
6215396_rec17072019.csv	2019-07-04 22:17:05	04/07/2019	22:17:05	-0.0782	-0.0469	1.0941	6215396	6215396_20190704_221003_20190715_114503
6215396_rec17072019.csv	2019-07-04 22:17:05	04/07/2019	22:17:05	-0.1407	-0.0469	1.016	6215396	6215396_20190704_221003_20190715_114503
6215396_rec17072019.csv	2019-07-04 22:17:05	04/07/2019	22:17:05	-0.0625	-0.0469	1.0628	6215396	6215396_20190704_221003_20190715_114503
6215396_rec17072019.csv	2019-07-04 22:17:05	04/07/2019	22:17:05	-0.1407	-0.0156	1.016	6215396	6215396_20190704_221003_20190715_114503
6215396_rec17072019.csv	2019-07-04 22:17:05	04/07/2019	22:17:05	-0.125	-0.0313	1.0003	6215396	6215396_20190704_221003_20190715_114503
6215396_rec17072019.csv	2019-07-04 22:17:05	04/07/2019	22:17:05	-0.125	-0.0156	0.9222	6215396	6215396_20190704_221003_20190715_114503
6215396_rec17072019.csv	2019-07-04 22:17:05	04/07/2019	22:17:05	-0.0782	-0.0469	0.9378	6215396	6215396_20190704_221003_20190715_114503
6215396_rec17072019.csv	2019-07-04 22:17:05	04/07/2019	22:17:05	-0.1407	-0.0469	0.8909	6215396	6215396_20190704_221003_20190715_114503
6215396_rec17072019.csv	2019-07-04 22:17:06	04/07/2019	22:17:06	-0.125	-0.0313	0.9222	6215396	6215396_20190704_221003_20190715_114503
6215396_rec17072019.csv	2019-07-04 22:17:06	04/07/2019	22:17:06	-0.1094	-0.0313	1.0003	6215396	6215396_20190704_221003_20190715_114503
6215396_rec17072019.csv	2019-07-04 22:17:06	04/07/2019	22:17:06	-0.1094	0	0.9847	6215396	6215396_20190704_221003_20190715_114503
6215396_rec17072019.csv	2019-07-04 22:17:06	04/07/2019	22:17:06	-0.125	-0.0313	1.016	6215396	6215396_20190704_221003_20190715_114503
6215396_rec17072019.csv	2019-07-04 22:17:06	04/07/2019	22:17:06	-0.1094	0.0313	1.0316	6215396	6215396_20190704_221003_20190715_114503
6215396_rec17072019.csv	2019-07-04 22:17:06	04/07/2019	22:17:06	-0.0469	-0.0469	1.0472	6215396	6215396_20190704_221003_20190715_114503
6215396_rec17072019.csv	2019-07-04 22:17:06	04/07/2019	22:17:06	-0.1094	-0.0625	1.0941	6215396	6215396_20190704_221003_20190715_114503
6215396_rec17072019.csv	2019-07-04 22:17:06	04/07/2019	22:17:06	-0.125	-0.0469	1.1097	6215396	6215396_20190704_221003_20190715_114503
6215396_rec17072019.csv	2019-07-04 22:17:06	04/07/2019	22:17:06	-0.0313	-0.0625	1.1254	6215396	6215396_20190704_221003_20190715_114503
6215396_rec17072019.csv	2019-07-04 22:17:06	04/07/2019	22:17:06	-0.1407	-0.0469	1.1254	6215396	6215396_20190704_221003_20190715_114503
6215396_rec17072019.csv	2019-07-04 22:17:06	04/07/2019	22:17:06	-0.0469	-0.0469	1.1723	6215396	6215396_20190704_221003_20190715_114503
6215396_rec17072019.csv	2019-07-04 22:17:06	04/07/2019	22:17:06	-0.0625	-0.0782	1.141	6215396	6215396_20190704_221003_20190715_114503
6215396_rec17072019.csv	2019-07-04 22:17:06	04/07/2019	22:17:06	-0.0156	-0.0625	1.0628	6215396	6215396_20190704_221003_20190715_114503
6215396_rec17072019.csv	2019-07-04 22:17:06	04/07/2019	22:17:06	-0.0469	-0.0156	1.0941	6215396	6215396_20190704_221003_20190715_114503
6215396_rec17072019.csv	2019-07-04 22:17:06	04/07/2019	22:17:06	-0.0313	-0.0782	1.0941	6215396	6215396_20190704_221003_20190715_114503
6215396_rec17072019.csv	2019-07-04 22:17:06	04/07/2019	22:17:06	-0.0313	0	1.141	6215396	6215396_20190704_221003_20190715_114503
6215396_rec17072019.csv	2019-07-04 22:17:06	04/07/2019	22:17:06	-0.1094	0	1.1723	6215396	6215396_20190704_221003_20190715_114503
6215396_rec17072019.csv	2019-07-04 22:17:06	04/07/2019	22:17:06	-0.1876	-0.0156	1.563	6215396	6215396_20190704_221003_20190715_114503
6215396_rec17072019.csv	2019-07-04 22:17:06	04/07/2019	22:17:06	-0.125	-0.1407	1.141	6215396	6215396_20190704_221003_20190715_114503
6215396_rec17072019.csv	2019-07-04 22:17:06	04/07/2019	22:17:06	0.2813	0.0625	-0.1407	6215396	6215396_20190704_221003_20190715_114503
6215396_rec17072019.csv	2019-07-04 22:17:06	04/07/2019	22:17:06	0.0156	-0.2345	0.2345	6215396	6215396_20190704_221003_20190715_114503
6215396_rec17072019.csv	2019-07-04 22:17:06	04/07/2019	22:17:06	-0.9065	0.4376	1.0472	6215396	6215396_20190704_221003_20190715_114503
6215396_rec17072019.csv	2019-07-04 22:17:06	04/07/2019	22:17:06	0.0938	0	1.8443	6215396	6215396_20190704_221003_20190715_114503
6215396_rec17072019.csv	2019-07-04 22:17:06	04/07/2019	22:17:06	0.1876	-0.125	1.6568	6215396	6215396_20190704_221003_20190715_114503
6215396_rec17072019.csv	2019-07-04 22:17:06	04/07/2019	22:17:06	-0.1719	0.0156	0.6408	6215396	6215396_20190704_221003_20190715_114503
6215396_rec17072019.csv	2019-07-04 22:17:07	04/07/2019	22:17:07	0.7502	0.2345	0	6215396	6215396_20190704_221003_20190715_114503
6215396_rec17072019.csv	2019-07-04 22:17:07	04/07/2019	22:17:07	-0.0313	-0.1719	0.3439	6215396	6215396_20190704_221003_20190715_114503
6215396_rec17072019.csv	2019-07-04 22:17:07	04/07/2019	22:17:07	-0.9691	0.2188	1.0472	6215396	6215396_20190704_221003_20190715_114503
6215396_rec17072019.csv	2019-07-04 22:17:07	04/07/2019	22:17:07	0.1876	-0.0625	2.0319	6215396	6215396_20190704_221003_20190715_114503
6215396_rec17072019.csv	2019-07-04 22:17:07	04/07/2019	22:17:07	0.2188	0.1407	1.7975	6215396	6215396_20190704_221003_20190715_114503
6215396_rec17072019.csv	2019-07-04 22:17:07	04/07/2019	22:17:07	0.0313	0.0156	0.5783	6215396	6215396_20190704_221003_20190715_114503
6215396_rec17072019.csv	2019-07-04 22:17:07	04/07/2019	22:17:07	0.4845	0.0782	0.0469	6215396	6215396_20190704_221003_20190715_114503
6215396_rec17072019.csv	2019-07-04 22:17:07	04/07/2019	22:17:07	-0.1563	-0.0469	0.4064	6215396	6215396_20190704_221003_20190715_114503
6215396_rec17072019.csv	2019-07-04 22:17:07	04/07/2019	22:17:07	-0.8128	-0.1563	1.0628	6215396	6215396_20190704_221003_20190715_114503
6215396_rec17072019.csv	2019-07-04 22:17:07	04/07/2019	22:17:07	0.2657	0.0156	2.0006	6215396	6215396_20190704_221003_20190715_114503
6215396_rec17072019.csv	2019-07-04 22:17:07	04/07/2019	22:17:07	0.1876	-0.1719	1.5786	6215396	6215396_20190704_221003_20190715_114503
6215396_rec17072019.csv	2019-07-04 22:17:07	04/07/2019	22:17:07	0.0938	0	0.3908	6215396	6215396_20190704_221003_20190715_114503
6215396_rec17072019.csv	2019-07-04 22:17:07	04/07/2019	22:17:07	0.422	0.4376	0.1563	6215396	6215396_20190704_221003_20190715_114503
6215396_rec17072019.csv	2019-07-04 22:17:07	04/07/2019	22:17:07	-0.0938	0.0313	0.4845	6215396	6215396_20190704_221003_20190715_114503
6215396_rec17072019.csv	2019-07-04 22:17:07	04/07/2019	22:17:07	-0.7034	-0.1094	1.141	6215396	6215396_20190704_221003_20190715_114503
6215396_rec17072019.csv	2019-07-04 22:17:07	04/07/2019	22:17:07	0.3595	-0.0156	2.0006	6215396	6215396_20190704_221003_20190715_114503
6215396_rec17072019.csv	2019-07-04 22:17:07	04/07/2019	22:17:07	0.2657	-0.1719	1.6412	6215396	6215396_20190704_221003_20190715_114503
6215396_rec17072019.csv	2019-07-04 22:17:07	04/07/2019	22:17:07	0.0469	-0.1094	0.4533	6215396	6215396_20190704_221003_20190715_114503
6215396_rec17072019.csv	2019-07-04 22:17:07	04/07/2019	22:17:07	0.4064	0.1876	0.0938	6215396	6215396_20190704_221003_20190715_114503
6215396_rec17072019.csv	2019-07-04 22:17:07	04/07/2019	22:17:07	-0.0938	0	0.3751	6215396	6215396_20190704_221003_20190715_114503
6215396_rec17072019.csv	2019-07-04 22:17:07	04/07/2019	22:17:07	-0.7815	-0.0313	1.1254	6215396	6215396_20190704_221003_20190715_114503
6215396_rec17072019.csv	2019-07-04 22:17:07	04/07/2019	22:17:07	0.1876	0.0313	2.0319	6215396	6215396_20190704_221003_20190715_114503
6215396_rec17072019.csv	2019-07-04 22:17:07	04/07/2019	22:17:07	0.1563	-0.0313	1.6568	6215396	6215396_20190704_221003_20190715_114503
6215396_rec17072019.csv	2019-07-04 22:17:07	04/07/2019	22:17:07	0.125	0.0625	0.5158	6215396	6215396_20190704_221003_20190715_114503
6215396_rec17072019.csv	2019-07-04 22:17:07	04/07/2019	22:17:07	0.3282	-0.3439	0.2657	6215396	6215396_20190704_221003_20190715_114503
6215396_rec17072019.csv	2019-07-04 22:17:08	04/07/2019	22:17:08	-0.3439	0.0156	0.6565	6215396	6215396_20190704_221003_20190715_114503
6215396_rec17072019.csv	2019-07-04 22:17:08	04/07/2019	22:17:08	-0.719	-0.125	1.4223	6215396	6215396_20190704_221003_20190715_114503
6215396_rec17072019.csv	2019-07-04 22:17:08	04/07/2019	22:17:08	0.297	-0.0782	2.0632	6215396	6215396_20190704_221003_20190715_114503
6215396_rec17072019.csv	2019-07-04 22:17:08	04/07/2019	22:17:08	0.125	0.1563	1.5005	6215396	6215396_20190704_221003_20190715_114503
6215396_rec17072019.csv	2019-07-04 22:17:08	04/07/2019	22:17:08	0.5783	0.2032	0.0156	6215396	6215396_20190704_221003_20190715_114503
6215396_rec17072019.csv	2019-07-04 22:17:08	04/07/2019	22:17:08	0.2032	-0.2813	0.3439	6215396	6215396_20190704_221003_20190715_114503
6215396_rec17072019.csv	2019-07-04 22:17:08	04/07/2019	22:17:08	-0.5627	-0.0156	0.7346	6215396	6215396_20190704_221003_20190715_114503
6215396_rec17072019.csv	2019-07-04 22:17:08	04/07/2019	22:17:08	-0.5314	-0.2188	1.5161	6215396	6215396_20190704_221003_20190715_114503
6215396_rec17072019.csv	2019-07-04 22:17:08	04/07/2019	22:17:08	0.3595	0	2.0163	6215396	6215396_20190704_221003_20190715_114503
6215396_rec17072019.csv	2019-07-04 22:17:08	04/07/2019	22:17:08	0.0156	0.0313	1.1879	6215396	6215396_20190704_221003_20190715_114503
6215396_rec17072019.csv	2019-07-04 22:17:08	04/07/2019	22:17:08	0.5158	-0.2345	0.0625	6215396	6215396_20190704_221003_20190715_114503
6215396_rec17072019.csv	2019-07-04 22:17:08	04/07/2019	22:17:08	0.1407	-0.0313	0.4064	6215396	6215396_20190704_221003_20190715_114503
6215396_rec17072019.csv	2019-07-04 22:17:08	04/07/2019	22:17:08	-0.7502	-0.0156	0.7346	6215396	6215396_20190704_221003_20190715_114503
6215396_rec17072019.csv	2019-07-04 22:17:08	04/07/2019	22:17:08	-0.1876	-0.0625	1.86	6215396	6215396_20190704_221003_20190715_114503
6215396_rec17072019.csv	2019-07-04 22:17:08	04/07/2019	22:17:08	0.3282	0.125	1.9069	6215396	6215396_20190704_221003_20190715_114503
6215396_rec17072019.csv	2019-07-04 22:17:08	04/07/2019	22:17:08	0	0.0782	0.9534	6215396	6215396_20190704_221003_20190715_114503
6215396_rec17072019.csv	2019-07-04 22:17:08	04/07/2019	22:17:08	0.3439	-0.1094	0.1094	6215396	6215396_20190704_221003_20190715_114503
6215396_rec17072019.csv	2019-07-04 22:17:08	04/07/2019	22:17:08	-0.0938	0.1094	0.6721	6215396	6215396_20190704_221003_20190715_114503
6215396_rec17072019.csv	2019-07-04 22:17:08	04/07/2019	22:17:08	-0.3282	-0.0156	1.0316	6215396	6215396_20190704_221003_20190715_114503
6215396_rec17072019.csv	2019-07-04 22:17:08	04/07/2019	22:17:08	-0.2032	0.0156	1.0472	6215396	6215396_20190704_221003_20190715_114503
6215396_rec17072019.csv	2019-07-04 22:17:08	04/07/2019	22:17:08	-0.0156	-0.0625	0.9847	6215396	6215396_20190704_221003_20190715_114503
6215396_rec17072019.csv	2019-07-04 22:17:08	04/07/2019	22:17:08	-0.0469	0.0156	1.0003	6215396	6215396_20190704_221003_20190715_114503
6215396_rec17072019.csv	2019-07-04 22:17:08	04/07/2019	22:17:08	-0.0782	-0.125	0.9847	6215396	6215396_20190704_221003_20190715_114503
6215396_rec17072019.csv	2019-07-04 22:17:08	04/07/2019	22:17:08	-0.1407	-0.0156	0.9847	6215396	6215396_20190704_221003_20190715_114503
6215396_rec17072019.csv	2019-07-04 22:17:08	04/07/2019	22:17:08	-0.0938	-0.0625	1.016	6215396	6215396_20190704_221003_20190715_114503
6215396_rec17072019.csv	2019-07-04 22:17:09	04/07/2019	22:17:09	-0.0782	0	1.0785	6215396	6215396_20190704_221003_20190715_114503
6215396_rec17072019.csv	2019-07-04 22:17:09	04/07/2019	22:17:09	-0.0469	-0.0156	1.0785	6215396	6215396_20190704_221003_20190715_114503
6215396_rec17072019.csv	2019-07-04 22:17:09	04/07/2019	22:17:09	-0.0469	-0.0782	1.1097	6215396	6215396_20190704_221003_20190715_114503
6215396_rec17072019.csv	2019-07-04 22:17:09	04/07/2019	22:17:09	-0.0938	-0.0156	1.1254	6215396	6215396_20190704_221003_20190715_114503
6215396_rec17072019.csv	2019-07-04 22:17:09	04/07/2019	22:17:09	-0.1719	-0.0313	1.0628	6215396	6215396_20190704_221003_20190715_114503
6215396_rec17072019.csv	2019-07-04 22:17:09	04/07/2019	22:17:09	-0.1407	0.0156	1.0316	6215396	6215396_20190704_221003_20190715_114503
6215396_rec17072019.csv	2019-07-04 22:17:09	04/07/2019	22:17:09	-0.2345	-0.0313	1.0628	6215396	6215396_20190704_221003_20190715_114503
6215396_rec17072019.csv	2019-07-04 22:17:09	04/07/2019	22:17:09	-0.3751	0.0313	1.4223	6215396	6215396_20190704_221003_20190715_114503
6215396_rec17072019.csv	2019-07-04 22:17:09	04/07/2019	22:17:09	-0.125	-0.0782	1.4067	6215396	6215396_20190704_221003_20190715_114503
6215396_rec17072019.csv	2019-07-04 22:17:09	04/07/2019	22:17:09	0.0313	0.0313	1.2348	6215396	6215396_20190704_221003_20190715_114503
6215396_rec17072019.csv	2019-07-04 22:17:09	04/07/2019	22:17:09	0	-0.125	1.2035	6215396	6215396_20190704_221003_20190715_114503
6215396_rec17072019.csv	2019-07-04 22:17:09	04/07/2019	22:17:09	0.0625	-0.0469	1.1566	6215396	6215396_20190704_221003_20190715_114503
6215396_rec17072019.csv	2019-07-04 22:17:09	04/07/2019	22:17:09	-0.0313	-0.0313	1.0941	6215396	6215396_20190704_221003_20190715_114503
6215396_rec17072019.csv	2019-07-04 22:17:09	04/07/2019	22:17:09	-0.1407	0	1.1097	6215396	6215396_20190704_221003_20190715_114503
6215396_rec17072019.csv	2019-07-04 22:17:09	04/07/2019	22:17:09	-0.3282	-0.0313	1.563	6215396	6215396_20190704_221003_20190715_114503
6215396_rec17072019.csv	2019-07-04 22:17:09	04/07/2019	22:17:09	-0.0782	-0.0469	0.719	6215396	6215396_20190704_221003_20190715_114503
6215396_rec17072019.csv	2019-07-04 22:17:09	04/07/2019	22:17:09	0.1407	-0.125	-0.0313	6215396	6215396_20190704_221003_20190715_114503
6215396_rec17072019.csv	2019-07-04 22:17:09	04/07/2019	22:17:09	0.0938	-0.1719	0.1563	6215396	6215396_20190704_221003_20190715_114503
6215396_rec17072019.csv	2019-07-04 22:17:09	04/07/2019	22:17:09	-0.6252	0.0625	0.4845	6215396	6215396_20190704_221003_20190715_114503
6215396_rec17072019.csv	2019-07-04 22:17:09	04/07/2019	22:17:09	-0.4533	0	1.5161	6215396	6215396_20190704_221003_20190715_114503
6215396_rec17072019.csv	2019-07-04 22:17:09	04/07/2019	22:17:09	0.5471	-0.0469	1.985	6215396	6215396_20190704_221003_20190715_114503
6215396_rec17072019.csv	2019-07-04 22:17:09	04/07/2019	22:17:09	-0.2032	-0.1094	1.0628	6215396	6215396_20190704_221003_20190715_114503
6215396_rec17072019.csv	2019-07-04 22:17:09	04/07/2019	22:17:09	0.5158	-0.1876	-0.1407	6215396	6215396_20190704_221003_20190715_114503
6215396_rec17072019.csv	2019-07-04 22:17:09	04/07/2019	22:17:09	0.3282	-0.1407	0.2813	6215396	6215396_20190704_221003_20190715_114503
6215396_rec17072019.csv	2019-07-04 22:17:09	04/07/2019	22:17:09	-0.5158	-0.0469	0.7502	6215396	6215396_20190704_221003_20190715_114503
6215396_rec17072019.csv	2019-07-04 22:17:10	04/07/2019	22:17:10	-0.5002	-0.0625	1.5943	6215396	6215396_20190704_221003_20190715_114503
6215396_rec17072019.csv	2019-07-04 22:17:10	04/07/2019	22:17:10	0.6721	0	2.1257	6215396	6215396_20190704_221003_20190715_114503
6215396_rec17072019.csv	2019-07-04 22:17:10	04/07/2019	22:17:10	0.0156	0.0313	1.438	6215396	6215396_20190704_221003_20190715_114503
6215396_rec17072019.csv	2019-07-04 22:17:10	04/07/2019	22:17:10	0.4376	0.0938	-0.0469	6215396	6215396_20190704_221003_20190715_114503
6215396_rec17072019.csv	2019-07-04 22:17:10	04/07/2019	22:17:10	0.3595	-0.4689	0.1876	6215396	6215396_20190704_221003_20190715_114503
6215396_rec17072019.csv	2019-07-04 22:17:10	04/07/2019	22:17:10	-0.6408	0.1719	0.8284	6215396	6215396_20190704_221003_20190715_114503
6215396_rec17072019.csv	2019-07-04 22:17:10	04/07/2019	22:17:10	-0.3751	-0.2813	1.8131	6215396	6215396_20190704_221003_20190715_114503
6215396_rec17072019.csv	2019-07-04 22:17:10	04/07/2019	22:17:10	0.5314	0.0469	2.0163	6215396	6215396_20190704_221003_20190715_114503
6215396_rec17072019.csv	2019-07-04 22:17:10	04/07/2019	22:17:10	-0.1876	0.0469	1.2191	6215396	6215396_20190704_221003_20190715_114503
6215396_rec17072019.csv	2019-07-04 22:17:10	04/07/2019	22:17:10	0.5939	-0.297	0.0156	6215396	6215396_20190704_221003_20190715_114503
6215396_rec17072019.csv	2019-07-04 22:17:10	04/07/2019	22:17:10	0.1563	-0.2188	0.2813	6215396	6215396_20190704_221003_20190715_114503
6215396_rec17072019.csv	2019-07-04 22:17:10	04/07/2019	22:17:10	-0.7502	0.2188	0.7971	6215396	6215396_20190704_221003_20190715_114503
6215396_rec17072019.csv	2019-07-04 22:17:10	04/07/2019	22:17:10	-0.0156	-0.3595	1.9538	6215396	6215396_20190704_221003_20190715_114503
6215396_rec17072019.csv	2019-07-04 22:17:10	04/07/2019	22:17:10	0.4376	-0.0469	1.9069	6215396	6215396_20190704_221003_20190715_114503
6215396_rec17072019.csv	2019-07-04 22:17:10	04/07/2019	22:17:10	-0.125	0.0156	1.0003	6215396	6215396_20190704_221003_20190715_114503
6215396_rec17072019.csv	2019-07-04 22:17:10	04/07/2019	22:17:10	0.4376	0.0313	0.0782	6215396	6215396_20190704_221003_20190715_114503
6215396_rec17072019.csv	2019-07-04 22:17:10	04/07/2019	22:17:10	0.1876	-0.1407	0.3595	6215396	6215396_20190704_221003_20190715_114503
6215396_rec17072019.csv	2019-07-04 22:17:10	04/07/2019	22:17:10	-0.719	0.2188	0.7502	6215396	6215396_20190704_221003_20190715_114503
6215396_rec17072019.csv	2019-07-04 22:17:10	04/07/2019	22:17:10	-0.0938	-0.2813	1.86	6215396	6215396_20190704_221003_20190715_114503
6215396_rec17072019.csv	2019-07-04 22:17:10	04/07/2019	22:17:10	0.4533	-0.0313	1.9538	6215396	6215396_20190704_221003_20190715_114503
6215396_rec17072019.csv	2019-07-04 22:17:10	04/07/2019	22:17:10	-0.0625	0.0469	1.0003	6215396	6215396_20190704_221003_20190715_114503
6215396_rec17072019.csv	2019-07-04 22:17:10	04/07/2019	22:17:10	0.297	0.0938	0.1094	6215396	6215396_20190704_221003_20190715_114503
6215396_rec17072019.csv	2019-07-04 22:17:10	04/07/2019	22:17:10	0.2813	-0.1407	0.3595	6215396	6215396_20190704_221003_20190715_114503
6215396_rec17072019.csv	2019-07-04 22:17:10	04/07/2019	22:17:10	-0.7971	-0.0156	0.6721	6215396	6215396_20190704_221003_20190715_114503
6215396_rec17072019.csv	2019-07-04 22:17:10	04/07/2019	22:17:10	-0.3282	-0.0938	1.5943	6215396	6215396_20190704_221003_20190715_114503
6215396_rec17072019.csv	2019-07-04 22:17:11	04/07/2019	22:17:11	0.5002	0.0156	2.0319	6215396	6215396_20190704_221003_20190715_114503
6215396_rec17072019.csv	2019-07-04 22:17:11	04/07/2019	22:17:11	-0.0469	-0.1094	1.2348	6215396	6215396_20190704_221003_20190715_114503
6215396_rec17072019.csv	2019-07-04 22:17:11	04/07/2019	22:17:11	0.4689	-0.1563	-0.0469	6215396	6215396_20190704_221003_20190715_114503
6215396_rec17072019.csv	2019-07-04 22:17:11	04/07/2019	22:17:11	0.2813	0.0625	0.3751	6215396	6215396_20190704_221003_20190715_114503
6215396_rec17072019.csv	2019-07-04 22:17:11	04/07/2019	22:17:11	-0.6252	-0.0625	0.8909	6215396	6215396_20190704_221003_20190715_114503
6215396_rec17072019.csv	2019-07-04 22:17:11	04/07/2019	22:17:11	-0.422	0.0938	1.5943	6215396	6215396_20190704_221003_20190715_114503
6215396_rec17072019.csv	2019-07-04 22:17:11	04/07/2019	22:17:11	0.3908	-0.1407	1.985	6215396	6215396_20190704_221003_20190715_114503
6215396_rec17072019.csv	2019-07-04 22:17:11	04/07/2019	22:17:11	0.0156	0.0313	1.2348	6215396	6215396_20190704_221003_20190715_114503
6215396_rec17072019.csv	2019-07-04 22:17:11	04/07/2019	22:17:11	0.5002	-0.0938	0.1563	6215396	6215396_20190704_221003_20190715_114503
6215396_rec17072019.csv	2019-07-04 22:17:11	04/07/2019	22:17:11	0.0313	-0.6721	0.6252	6215396	6215396_20190704_221003_20190715_114503
6215396_rec17072019.csv	2019-07-04 22:17:11	04/07/2019	22:17:11	-0.3282	0.0625	1.141	6215396	6215396_20190704_221003_20190715_114503
6215396_rec17072019.csv	2019-07-04 22:17:11	04/07/2019	22:17:11	-0.2188	-0.0625	1.0472	6215396	6215396_20190704_221003_20190715_114503
6215396_rec17072019.csv	2019-07-04 22:17:11	04/07/2019	22:17:11	0.0469	0.0156	0.9065	6215396	6215396_20190704_221003_20190715_114503
6215396_rec17072019.csv	2019-07-04 22:17:11	04/07/2019	22:17:11	0	0	0.8909	6215396	6215396_20190704_221003_20190715_114503
6215396_rec17072019.csv	2019-07-04 22:17:11	04/07/2019	22:17:11	-0.0938	-0.0156	0.844	6215396	6215396_20190704_221003_20190715_114503
6215396_rec17072019.csv	2019-07-04 22:17:11	04/07/2019	22:17:11	-0.1563	-0.0156	0.8597	6215396	6215396_20190704_221003_20190715_114503
6215396_rec17072019.csv	2019-07-04 22:17:11	04/07/2019	22:17:11	-0.125	-0.0313	0.8597	6215396	6215396_20190704_221003_20190715_114503
6215396_rec17072019.csv	2019-07-04 22:17:11	04/07/2019	22:17:11	-0.1094	0.0469	0.9065	6215396	6215396_20190704_221003_20190715_114503
6215396_rec17072019.csv	2019-07-04 22:17:11	04/07/2019	22:17:11	-0.1094	-0.1094	0.9222	6215396	6215396_20190704_221003_20190715_114503
6215396_rec17072019.csv	2019-07-04 22:17:11	04/07/2019	22:17:11	-0.0938	0.0469	0.9534	6215396	6215396_20190704_221003_20190715_114503
6215396_rec17072019.csv	2019-07-04 22:17:11	04/07/2019	22:17:11	-0.0938	-0.1407	0.9691	6215396	6215396_20190704_221003_20190715_114503
6215396_rec17072019.csv	2019-07-04 22:17:11	04/07/2019	22:17:11	-0.1094	-0.0156	1.016	6215396	6215396_20190704_221003_20190715_114503
6215396_rec17072019.csv	2019-07-04 22:17:11	04/07/2019	22:17:11	-0.1719	0.0156	1.016	6215396	6215396_20190704_221003_20190715_114503
6215396_rec17072019.csv	2019-07-04 22:17:11	04/07/2019	22:17:11	-0.125	-0.0156	1.0941	6215396	6215396_20190704_221003_20190715_114503
6215396_rec17072019.csv	2019-07-04 22:17:11	04/07/2019	22:17:11	-0.1876	0.0156	1.0941	6215396	6215396_20190704_221003_20190715_114503
6215396_rec17072019.csv	2019-07-04 22:17:12	04/07/2019	22:17:12	-0.1407	-0.0938	1.1723	6215396	6215396_20190704_221003_20190715_114503
6215396_rec17072019.csv	2019-07-04 22:17:12	04/07/2019	22:17:12	-0.1094	-0.0156	1.1723	6215396	6215396_20190704_221003_20190715_114503
6215396_rec17072019.csv	2019-07-04 22:17:12	04/07/2019	22:17:12	-0.0938	-0.0156	1.1097	6215396	6215396_20190704_221003_20190715_114503
6215396_rec17072019.csv	2019-07-04 22:17:12	04/07/2019	22:17:12	-0.1094	-0.0156	1.0472	6215396	6215396_20190704_221003_20190715_114503
6215396_rec17072019.csv	2019-07-04 22:17:12	04/07/2019	22:17:12	-0.0469	-0.0469	1.0628	6215396	6215396_20190704_221003_20190715_114503
6215396_rec17072019.csv	2019-07-04 22:17:12	04/07/2019	22:17:12	-0.1719	-0.0469	1.0003	6215396	6215396_20190704_221003_20190715_114503
6215396_rec17072019.csv	2019-07-04 22:17:12	04/07/2019	22:17:12	-0.0782	-0.0313	1.0472	6215396	6215396_20190704_221003_20190715_114503
6215396_rec17072019.csv	2019-07-04 22:17:12	04/07/2019	22:17:12	-0.1876	0	0.9222	6215396	6215396_20190704_221003_20190715_114503
6215396_rec17072019.csv	2019-07-04 22:17:12	04/07/2019	22:17:12	-0.1563	-0.0625	0.9847	6215396	6215396_20190704_221003_20190715_114503
6215396_rec17072019.csv	2019-07-04 22:17:12	04/07/2019	22:17:12	-0.125	-0.0156	0.9691	6215396	6215396_20190704_221003_20190715_114503
6215396_rec17072019.csv	2019-07-04 22:17:12	04/07/2019	22:17:12	-0.1407	-0.0469	0.9378	6215396	6215396_20190704_221003_20190715_114503
6215396_rec17072019.csv	2019-07-04 22:17:12	04/07/2019	22:17:12	-0.1094	0.0313	1.0003	6215396	6215396_20190704_221003_20190715_114503
6215396_rec17072019.csv	2019-07-04 22:17:12	04/07/2019	22:17:12	-0.125	-0.0625	0.9847	6215396	6215396_20190704_221003_20190715_114503
6215396_rec17072019.csv	2019-07-04 22:17:12	04/07/2019	22:17:12	-0.1094	-0.0313	1.016	6215396	6215396_20190704_221003_20190715_114503
6215396_rec17072019.csv	2019-07-04 22:17:12	04/07/2019	22:17:12	-0.0938	-0.0782	1.0316	6215396	6215396_20190704_221003_20190715_114503
6215396_rec17072019.csv	2019-07-04 22:17:12	04/07/2019	22:17:12	-0.0938	0	1.0003	6215396	6215396_20190704_221003_20190715_114503
6215396_rec17072019.csv	2019-07-04 22:17:12	04/07/2019	22:17:12	-0.0782	-0.0782	0.9691	6215396	6215396_20190704_221003_20190715_114503
6215396_rec17072019.csv	2019-07-04 22:17:12	04/07/2019	22:17:12	-0.0938	-0.0313	0.9691	6215396	6215396_20190704_221003_20190715_114503
6215396_rec17072019.csv	2019-07-04 22:17:12	04/07/2019	22:17:12	-0.1094	-0.0156	1.0003	6215396	6215396_20190704_221003_20190715_114503
6215396_rec17072019.csv	2019-07-04 22:17:12	04/07/2019	22:17:12	-0.1563	-0.0313	0.9847	6215396	6215396_20190704_221003_20190715_114503
6215396_rec17072019.csv	2019-07-04 22:17:12	04/07/2019	22:17:12	-0.1094	-0.0313	1.0003	6215396	6215396_20190704_221003_20190715_114503
6215396_rec17072019.csv	2019-07-04 22:17:12	04/07/2019	22:17:12	-0.1407	-0.0156	1.0003	6215396	6215396_20190704_221003_20190715_114503
6215396_rec17072019.csv	2019-07-04 22:17:12	04/07/2019	22:17:12	-0.1094	-0.0938	1.1254	6215396	6215396_20190704_221003_20190715_114503
6215396_rec17072019.csv	2019-07-04 22:17:12	04/07/2019	22:17:12	-0.1094	-0.125	1.1254	6215396	6215396_20190704_221003_20190715_114503
6215396_rec17072019.csv	2019-07-04 22:17:12	04/07/2019	22:17:12	-0.0782	-0.0469	1.1723	6215396	6215396_20190704_221003_20190715_114503
6215396_rec17072019.csv	2019-07-04 22:17:13	04/07/2019	22:17:13	-0.0469	-0.0156	1.141	6215396	6215396_20190704_221003_20190715_114503
6215396_rec17072019.csv	2019-07-04 22:17:13	04/07/2019	22:17:13	-0.0469	-0.125	1.1254	6215396	6215396_20190704_221003_20190715_114503
6215396_rec17072019.csv	2019-07-04 22:17:13	04/07/2019	22:17:13	-0.0156	-0.0313	1.2191	6215396	6215396_20190704_221003_20190715_114503
6215396_rec17072019.csv	2019-07-04 22:17:13	04/07/2019	22:17:13	-0.0469	-0.0313	1.2035	6215396	6215396_20190704_221003_20190715_114503
6215396_rec17072019.csv	2019-07-04 22:17:13	04/07/2019	22:17:13	0.0156	0	1.0785	6215396	6215396_20190704_221003_20190715_114503
6215396_rec17072019.csv	2019-07-04 22:17:13	04/07/2019	22:17:13	0.0313	-0.0625	1.0785	6215396	6215396_20190704_221003_20190715_114503
6215396_rec17072019.csv	2019-07-04 22:17:13	04/07/2019	22:17:13	-0.1719	-0.0782	1.6412	6215396	6215396_20190704_221003_20190715_114503
6215396_rec17072019.csv	2019-07-04 22:17:13	04/07/2019	22:17:13	-0.0938	-0.1563	1.0472	6215396	6215396_20190704_221003_20190715_114503
6215396_rec17072019.csv	2019-07-04 22:17:13	04/07/2019	22:17:13	0.2501	0.3908	-0.0938	6215396	6215396_20190704_221003_20190715_114503
6215396_rec17072019.csv	2019-07-04 22:17:13	04/07/2019	22:17:13	-0.0313	-0.2345	0.297	6215396	6215396_20190704_221003_20190715_114503
6215396_rec17072019.csv	2019-07-04 22:17:13	04/07/2019	22:17:13	-0.9691	0.2813	0.9378	6215396	6215396_20190704_221003_20190715_114503
6215396_rec17072019.csv	2019-07-04 22:17:13	04/07/2019	22:17:13	0.0938	0.0938	1.8131	6215396	6215396_20190704_221003_20190715_114503
6215396_rec17072019.csv	2019-07-04 22:17:13	04/07/2019	22:17:13	0.1719	-0.0469	1.5474	6215396	6215396_20190704_221003_20190715_114503
6215396_rec17072019.csv	2019-07-04 22:17:13	04/07/2019	22:17:13	-0.0313	-0.125	0.3908	6215396	6215396_20190704_221003_20190715_114503
6215396_rec17072019.csv	2019-07-04 22:17:13	04/07/2019	22:17:13	0.6252	-0.2501	-0.1094	6215396	6215396_20190704_221003_20190715_114503
6215396_rec17072019.csv	2019-07-04 22:17:13	04/07/2019	22:17:13	-0.0938	-0.2032	0.3282	6215396	6215396_20190704_221003_20190715_114503
6215396_rec17072019.csv	2019-07-04 22:17:13	04/07/2019	22:17:13	-0.9065	0.0469	0.9691	6215396	6215396_20190704_221003_20190715_114503
6215396_rec17072019.csv	2019-07-04 22:17:13	04/07/2019	22:17:13	0.2032	0	1.8912	6215396	6215396_20190704_221003_20190715_114503
6215396_rec17072019.csv	2019-07-04 22:17:13	04/07/2019	22:17:13	0.1719	0.0625	1.563	6215396	6215396_20190704_221003_20190715_114503
6215396_rec17072019.csv	2019-07-04 22:17:13	04/07/2019	22:17:13	0.0313	0.1094	0.4376	6215396	6215396_20190704_221003_20190715_114503
6215396_rec17072019.csv	2019-07-04 22:17:13	04/07/2019	22:17:13	0.5627	-0.2345	0	6215396	6215396_20190704_221003_20190715_114503
6215396_rec17072019.csv	2019-07-04 22:17:13	04/07/2019	22:17:13	-0.3439	-0.2501	0.7034	6215396	6215396_20190704_221003_20190715_114503
6215396_rec17072019.csv	2019-07-04 22:17:13	04/07/2019	22:17:13	-0.6721	-0.0938	1.5005	6215396	6215396_20190704_221003_20190715_114503
6215396_rec17072019.csv	2019-07-04 22:17:13	04/07/2019	22:17:13	0.6877	-0.1719	2.1101	6215396	6215396_20190704_221003_20190715_114503
6215396_rec17072019.csv	2019-07-04 22:17:13	04/07/2019	22:17:13	0.0313	-0.1407	1.438	6215396	6215396_20190704_221003_20190715_114503
6215396_rec17072019.csv	2019-07-04 22:17:14	04/07/2019	22:17:14	0.297	-0.0156	0.0625	6215396	6215396_20190704_221003_20190715_114503
6215396_rec17072019.csv	2019-07-04 22:17:14	04/07/2019	22:17:14	0.3908	-0.125	0.1876	6215396	6215396_20190704_221003_20190715_114503
6215396_rec17072019.csv	2019-07-04 22:17:14	04/07/2019	22:17:14	-0.5314	0.0938	0.8753	6215396	6215396_20190704_221003_20190715_114503
6215396_rec17072019.csv	2019-07-04 22:17:14	04/07/2019	22:17:14	-0.1407	-0.1876	2.0163	6215396	6215396_20190704_221003_20190715_114503
6215396_rec17072019.csv	2019-07-04 22:17:14	04/07/2019	22:17:14	0.6565	0.0156	2.0163	6215396	6215396_20190704_221003_20190715_114503
6215396_rec17072019.csv	2019-07-04 22:17:14	04/07/2019	22:17:14	-0.1407	-0.2032	1.2191	6215396	6215396_20190704_221003_20190715_114503
6215396_rec17072019.csv	2019-07-04 22:17:14	04/07/2019	22:17:14	0.5471	0.1876	-0.0313	6215396	6215396_20190704_221003_20190715_114503
6215396_rec17072019.csv	2019-07-04 22:17:14	04/07/2019	22:17:14	0.297	-0.2188	0.3439	6215396	6215396_20190704_221003_20190715_114503
6215396_rec17072019.csv	2019-07-04 22:17:14	04/07/2019	22:17:14	-0.844	0.4376	0.8597	6215396	6215396_20190704_221003_20190715_114503
6215396_rec17072019.csv	2019-07-04 22:17:14	04/07/2019	22:17:14	-0.0156	0.125	1.9694	6215396	6215396_20190704_221003_20190715_114503
6215396_rec17072019.csv	2019-07-04 22:17:14	04/07/2019	22:17:14	0.4376	0.0313	1.86	6215396	6215396_20190704_221003_20190715_114503
6215396_rec17072019.csv	2019-07-04 22:17:14	04/07/2019	22:17:14	-0.1563	-0.0313	0.9847	6215396	6215396_20190704_221003_20190715_114503
6215396_rec17072019.csv	2019-07-04 22:17:14	04/07/2019	22:17:14	0.5783	0.2032	0.0469	6215396	6215396_20190704_221003_20190715_114503
6215396_rec17072019.csv	2019-07-04 22:17:14	04/07/2019	22:17:14	-0.0313	-0.1094	0.3751	6215396	6215396_20190704_221003_20190715_114503
6215396_rec17072019.csv	2019-07-04 22:17:14	04/07/2019	22:17:14	-0.7815	0.0156	0.9222	6215396	6215396_20190704_221003_20190715_114503
6215396_rec17072019.csv	2019-07-04 22:17:14	04/07/2019	22:17:14	0.1407	0.0313	1.9381	6215396	6215396_20190704_221003_20190715_114503
6215396_rec17072019.csv	2019-07-04 22:17:14	04/07/2019	22:17:14	0.2657	0.0469	1.688	6215396	6215396_20190704_221003_20190715_114503
6215396_rec17072019.csv	2019-07-04 22:17:14	04/07/2019	22:17:14	-0.0938	-0.0782	0.6252	6215396	6215396_20190704_221003_20190715_114503
6215396_rec17072019.csv	2019-07-04 22:17:14	04/07/2019	22:17:14	0.5002	-0.0156	-0.0156	6215396	6215396_20190704_221003_20190715_114503
6215396_rec17072019.csv	2019-07-04 22:17:14	04/07/2019	22:17:14	0.0156	-0.5002	0.297	6215396	6215396_20190704_221003_20190715_114503
6215396_rec17072019.csv	2019-07-04 22:17:14	04/07/2019	22:17:14	-0.9065	0.7502	1.0628	6215396	6215396_20190704_221003_20190715_114503
6215396_rec17072019.csv	2019-07-04 22:17:14	04/07/2019	22:17:14	0.0938	-0.8597	1.8443	6215396	6215396_20190704_221003_20190715_114503
6215396_rec17072019.csv	2019-07-04 22:17:14	04/07/2019	22:17:14	0.2501	0.9691	1.8443	6215396	6215396_20190704_221003_20190715_114503
6215396_rec17072019.csv	2019-07-04 22:17:14	04/07/2019	22:17:14	0.0782	-0.2032	0.6096	6215396	6215396_20190704_221003_20190715_114503
6215396_rec17072019.csv	2019-07-04 22:17:14	04/07/2019	22:17:14	0.6408	0.2657	0.1719	6215396	6215396_20190704_221003_20190715_114503
6215396_rec17072019.csv	2019-07-04 22:17:15	04/07/2019	22:17:15	0.1094	-0.4376	0.4376	6215396	6215396_20190704_221003_20190715_114503
6215396_rec17072019.csv	2019-07-04 22:17:15	04/07/2019	22:17:15	-0.2307	0.5095	1.0997	6215396	6215396_20190704_221003_20190715_114503
6215396_rec17072019.csv	2019-07-04 22:17:15	04/07/2019	22:17:15	0.5971	-0.9697	1.9875	6215396	6215396_20190704_221003_20190715_114503
6215396_rec17072019.csv	2019-07-04 22:17:15	04/07/2019	22:17:15	0.4664	0.8465	1.8662	6215396	6215396_20190704_221003_20190715_114503
6215396_rec17072019.csv	2019-07-04 22:17:15	04/07/2019	22:17:15	0.5877	-0.2638	0.6958	6215396	6215396_20190704_221003_20190715_114503
6215396_rec17072019.csv	2019-07-04 22:17:15	04/07/2019	22:17:15	0.5627	-0.1375	0.447	6215396	6215396_20190704_221003_20190715_114503
6215396_rec17072019.csv	2019-07-04 22:17:15	04/07/2019	22:17:15	-0.1901	0	1.046	6215396	6215396_20190704_221003_20190715_114503
6215396_rec17072019.csv	2019-07-04 22:17:15	04/07/2019	22:17:15	-0.3007	-0.1313	1.6043	6215396	6215396_20190704_221003_20190715_114503
6215396_rec17072019.csv	2019-07-04 22:17:15	04/07/2019	22:17:15	0.3282	-0.3439	1.8518	6215396	6215396_20190704_221003_20190715_114503
6215396_rec17072019.csv	2019-07-04 22:17:15	04/07/2019	22:17:15	0.2032	-0.005	0.9459	6215396	6215396_20190704_221003_20190715_114503
6215396_rec17072019.csv	2019-07-04 22:17:15	04/07/2019	22:17:15	0.3657	0.0375	0.1344	6215396	6215396_20190704_221003_20190715_114503
6215396_rec17072019.csv	2019-07-04 22:17:15	04/07/2019	22:17:15	-0.13	0.1263	0.5533	6215396	6215396_20190704_221003_20190715_114503
6215396_rec17072019.csv	2019-07-04 22:17:15	04/07/2019	22:17:15	-0.4289	0.2038	1.3248	6215396	6215396_20190704_221003_20190715_114503
6215396_rec17072019.csv	2019-07-04 22:17:15	04/07/2019	22:17:15	0.1563	-0.0481	1.845	6215396	6215396_20190704_221003_20190715_114503
6215396_rec17072019.csv	2019-07-04 22:17:15	04/07/2019	22:17:15	0.2251	-0.0344	1.3961	6215396	6215396_20190704_221003_20190715_114503
6215396_rec17072019.csv	2019-07-04 22:17:15	04/07/2019	22:17:15	0.2751	0.0844	0.4501	6215396	6215396_20190704_221003_20190715_114503
6215396_rec17072019.csv	2019-07-04 22:17:15	04/07/2019	22:17:15	0.3789	-0.0594	0.2426	6215396	6215396_20190704_221003_20190715_114503
6215396_rec17072019.csv	2019-07-04 22:17:15	04/07/2019	22:17:15	-0.2351	-0.1613	0.5245	6215396	6215396_20190704_221003_20190715_114503
6215396_rec17072019.csv	2019-07-04 22:17:15	04/07/2019	22:17:15	-0.4889	-0.1563	1.1835	6215396	6215396_20190704_221003_20190715_114503
6215396_rec17072019.csv	2019-07-04 22:17:15	04/07/2019	22:17:15	0.1807	-0.0613	1.8581	6215396	6215396_20190704_221003_20190715_114503
6215396_rec17072019.csv	2019-07-04 22:17:15	04/07/2019	22:17:15	0.0656	-0.0313	1.413	6215396	6215396_20190704_221003_20190715_114503
6215396_rec17072019.csv	2019-07-04 22:17:15	04/07/2019	22:17:15	0.3651	-0.0181	0.1238	6215396	6215396_20190704_221003_20190715_114503
6215396_rec17072019.csv	2019-07-04 22:17:15	04/07/2019	22:17:15	0.3139	-0.2082	0.2638	6215396	6215396_20190704_221003_20190715_114503
6215396_rec17072019.csv	2019-07-04 22:17:15	04/07/2019	22:17:15	-0.2926	-0.1626	0.5283	6215396	6215396_20190704_221003_20190715_114503
6215396_rec17072019.csv	2019-07-04 22:17:15	04/07/2019	22:17:15	-0.6252	-0.3126	1.3129	6215396	6215396_20190704_221003_20190715_114503
6215396_rec17072019.csv	2019-07-04 22:17:16	04/07/2019	22:17:16	0.2501	0.125	2.0163	6215396	6215396_20190704_221003_20190715_114503
6215396_rec17072019.csv	2019-07-04 22:17:16	04/07/2019	22:17:16	0.1094	-0.2032	1.4067	6215396	6215396_20190704_221003_20190715_114503
6215396_rec17072019.csv	2019-07-04 22:17:16	04/07/2019	22:17:16	0.5783	0.3439	0.2032	6215396	6215396_20190704_221003_20190715_114503
6215396_rec17072019.csv	2019-07-04 22:17:16	04/07/2019	22:17:16	-0.0625	-0.5314	0.5002	6215396	6215396_20190704_221003_20190715_114503
6215396_rec17072019.csv	2019-07-04 22:17:16	04/07/2019	22:17:16	-0.3595	0.3751	1.0785	6215396	6215396_20190704_221003_20190715_114503
6215396_rec17072019.csv	2019-07-04 22:17:16	04/07/2019	22:17:16	-0.297	0	1.1097	6215396	6215396_20190704_221003_20190715_114503
6215396_rec17072019.csv	2019-07-04 22:17:16	04/07/2019	22:17:16	-0.0156	-0.0625	1.0316	6215396	6215396_20190704_221003_20190715_114503
6215396_rec17072019.csv	2019-07-04 22:17:16	04/07/2019	22:17:16	0.0156	-0.0156	1.016	6215396	6215396_20190704_221003_20190715_114503
6215396_rec17072019.csv	2019-07-04 22:17:16	04/07/2019	22:17:16	-0.0625	-0.0469	0.9691	6215396	6215396_20190704_221003_20190715_114503
6215396_rec17072019.csv	2019-07-04 22:17:16	04/07/2019	22:17:16	-0.1407	0	0.9222	6215396	6215396_20190704_221003_20190715_114503
6215396_rec17072019.csv	2019-07-04 22:17:16	04/07/2019	22:17:16	-0.0782	-0.0313	0.9222	6215396	6215396_20190704_221003_20190715_114503
6215396_rec17072019.csv	2019-07-04 22:17:16	04/07/2019	22:17:16	-0.1407	-0.0313	0.9222	6215396	6215396_20190704_221003_20190715_114503
6215396_rec17072019.csv	2019-07-04 22:17:16	04/07/2019	22:17:16	-0.0625	-0.0313	0.9534	6215396	6215396_20190704_221003_20190715_114503
6215396_rec17072019.csv	2019-07-04 22:17:16	04/07/2019	22:17:16	-0.1094	-0.0156	0.9847	6215396	6215396_20190704_221003_20190715_114503
6215396_rec17072019.csv	2019-07-04 22:17:16	04/07/2019	22:17:16	-0.1094	0	0.9847	6215396	6215396_20190704_221003_20190715_114503
6215396_rec17072019.csv	2019-07-04 22:17:16	04/07/2019	22:17:16	-0.0938	-0.0156	0.9847	6215396	6215396_20190704_221003_20190715_114503
6215396_rec17072019.csv	2019-07-04 22:17:16	04/07/2019	22:17:16	-0.1094	-0.0782	1.0316	6215396	6215396_20190704_221003_20190715_114503
6215396_rec17072019.csv	2019-07-04 22:17:16	04/07/2019	22:17:16	-0.0782	-0.0313	1.0785	6215396	6215396_20190704_221003_20190715_114503
6215396_rec17072019.csv	2019-07-04 22:17:16	04/07/2019	22:17:16	-0.0469	-0.0938	1.016	6215396	6215396_20190704_221003_20190715_114503
6215396_rec17072019.csv	2019-07-04 22:17:16	04/07/2019	22:17:16	-0.0625	0.0156	1.0785	6215396	6215396_20190704_221003_20190715_114503
6215396_rec17072019.csv	2019-07-04 22:17:16	04/07/2019	22:17:16	-0.0782	0	1.1097	6215396	6215396_20190704_221003_20190715_114503
6215396_rec17072019.csv	2019-07-04 22:17:16	04/07/2019	22:17:16	-0.0938	-0.0938	1.0628	6215396	6215396_20190704_221003_20190715_114503
6215396_rec17072019.csv	2019-07-04 22:17:16	04/07/2019	22:17:16	-0.0625	-0.0469	1.0628	6215396	6215396_20190704_221003_20190715_114503
6215396_rec17072019.csv	2019-07-04 22:17:16	04/07/2019	22:17:16	-0.1094	-0.0313	1.0785	6215396	6215396_20190704_221003_20190715_114503
6215396_rec17072019.csv	2019-07-04 22:17:16	04/07/2019	22:17:16	-0.0782	-0.0313	1.0785	6215396	6215396_20190704_221003_20190715_114503
6215396_rec17072019.csv	2019-07-04 22:17:17	04/07/2019	22:17:17	-0.0938	-0.0156	1.0316	6215396	6215396_20190704_221003_20190715_114503
6215396_rec17072019.csv	2019-07-04 22:17:17	04/07/2019	22:17:17	-0.0938	-0.0782	1.0785	6215396	6215396_20190704_221003_20190715_114503
6215396_rec17072019.csv	2019-07-04 22:17:17	04/07/2019	22:17:17	-0.0782	-0.0313	1.1254	6215396	6215396_20190704_221003_20190715_114503
6215396_rec17072019.csv	2019-07-04 22:17:17	04/07/2019	22:17:17	-0.0938	0	1.0941	6215396	6215396_20190704_221003_20190715_114503
6215396_rec17072019.csv	2019-07-04 22:17:17	04/07/2019	22:17:17	-0.0313	-0.0625	1.0785	6215396	6215396_20190704_221003_20190715_114503
6215396_rec17072019.csv	2019-07-04 22:17:17	04/07/2019	22:17:17	-0.0938	-0.0156	1.0472	6215396	6215396_20190704_221003_20190715_114503
6215396_rec17072019.csv	2019-07-04 22:17:17	04/07/2019	22:17:17	-0.125	-0.1094	1.0785	6215396	6215396_20190704_221003_20190715_114503
6215396_rec17072019.csv	2019-07-04 22:17:17	04/07/2019	22:17:17	-0.1407	-0.0313	1.0472	6215396	6215396_20190704_221003_20190715_114503
6215396_rec17072019.csv	2019-07-04 22:17:17	04/07/2019	22:17:17	-0.0625	-0.0625	1.0003	6215396	6215396_20190704_221003_20190715_114503
6215396_rec17072019.csv	2019-07-04 22:17:17	04/07/2019	22:17:17	-0.0938	0	0.9534	6215396	6215396_20190704_221003_20190715_114503
6215396_rec17072019.csv	2019-07-04 22:17:17	04/07/2019	22:17:17	-0.0313	-0.0782	0.9691	6215396	6215396_20190704_221003_20190715_114503
6215396_rec17072019.csv	2019-07-04 22:17:17	04/07/2019	22:17:17	-0.0938	0	0.9691	6215396	6215396_20190704_221003_20190715_114503
6215396_rec17072019.csv	2019-07-04 22:17:17	04/07/2019	22:17:17	-0.1094	-0.1094	0.9065	6215396	6215396_20190704_221003_20190715_114503
6215396_rec17072019.csv	2019-07-04 22:17:17	04/07/2019	22:17:17	-0.0625	-0.0156	0.9534	6215396	6215396_20190704_221003_20190715_114503
6215396_rec17072019.csv	2019-07-04 22:17:17	04/07/2019	22:17:17	-0.0625	-0.0313	0.9691	6215396	6215396_20190704_221003_20190715_114503
6215396_rec17072019.csv	2019-07-04 22:17:17	04/07/2019	22:17:17	-0.0625	-0.0782	0.9534	6215396	6215396_20190704_221003_20190715_114503
6215396_rec17072019.csv	2019-07-04 22:17:17	04/07/2019	22:17:17	-0.1094	-0.0782	0.9378	6215396	6215396_20190704_221003_20190715_114503
6215396_rec17072019.csv	2019-07-04 22:17:17	04/07/2019	22:17:17	-0.0625	-0.0313	0.9222	6215396	6215396_20190704_221003_20190715_114503
6215396_rec17072019.csv	2019-07-04 22:17:17	04/07/2019	22:17:17	-0.125	-0.0625	0.9222	6215396	6215396_20190704_221003_20190715_114503
6215396_rec17072019.csv	2019-07-04 22:17:17	04/07/2019	22:17:17	-0.1407	-0.0156	0.9378	6215396	6215396_20190704_221003_20190715_114503
6215396_rec17072019.csv	2019-07-04 22:17:17	04/07/2019	22:17:17	-0.125	-0.0469	0.8909	6215396	6215396_20190704_221003_20190715_114503
6215396_rec17072019.csv	2019-07-04 22:17:17	04/07/2019	22:17:17	-0.1563	0.0156	0.9222	6215396	6215396_20190704_221003_20190715_114503
6215396_rec17072019.csv	2019-07-04 22:17:17	04/07/2019	22:17:17	-0.0625	-0.0156	0.9378	6215396	6215396_20190704_221003_20190715_114503
6215396_rec17072019.csv	2019-07-04 22:17:17	04/07/2019	22:17:17	-0.125	-0.0782	0.9534	6215396	6215396_20190704_221003_20190715_114503
6215396_rec17072019.csv	2019-07-04 22:17:17	04/07/2019	22:17:17	-0.1563	-0.0313	1.016	6215396	6215396_20190704_221003_20190715_114503
6215396_rec17072019.csv	2019-07-04 22:17:18	04/07/2019	22:17:18	-0.1407	-0.0938	1.0785	6215396	6215396_20190704_221003_20190715_114503
6215396_rec17072019.csv	2019-07-04 22:17:18	04/07/2019	22:17:18	-0.2032	-0.0469	1.3442	6215396	6215396_20190704_221003_20190715_114503
6215396_rec17072019.csv	2019-07-04 22:17:18	04/07/2019	22:17:18	-0.0782	-0.0156	1.2348	6215396	6215396_20190704_221003_20190715_114503
6215396_rec17072019.csv	2019-07-04 22:17:18	04/07/2019	22:17:18	0.6096	0.1094	-0.1094	6215396	6215396_20190704_221003_20190715_114503
6215396_rec17072019.csv	2019-07-04 22:17:18	04/07/2019	22:17:18	0.1563	-0.1094	0.4376	6215396	6215396_20190704_221003_20190715_114503
6215396_rec17072019.csv	2019-07-04 22:17:18	04/07/2019	22:17:18	-0.9065	0.422	1.2348	6215396	6215396_20190704_221003_20190715_114503
6215396_rec17072019.csv	2019-07-04 22:17:18	04/07/2019	22:17:18	0.0938	-0.1094	1.9538	6215396	6215396_20190704_221003_20190715_114503
6215396_rec17072019.csv	2019-07-04 22:17:18	04/07/2019	22:17:18	0.2345	0.0156	1.7506	6215396	6215396_20190704_221003_20190715_114503
6215396_rec17072019.csv	2019-07-04 22:17:18	04/07/2019	22:17:18	-0.0156	0.0156	0.7346	6215396	6215396_20190704_221003_20190715_114503
6215396_rec17072019.csv	2019-07-04 22:17:18	04/07/2019	22:17:18	0.4533	0.1094	0.2657	6215396	6215396_20190704_221003_20190715_114503
6215396_rec17072019.csv	2019-07-04 22:17:18	04/07/2019	22:17:18	-0.8597	0.1876	0.9065	6215396	6215396_20190704_221003_20190715_114503
6215396_rec17072019.csv	2019-07-04 22:17:18	04/07/2019	22:17:18	-0.2032	-0.0938	1.8912	6215396	6215396_20190704_221003_20190715_114503
6215396_rec17072019.csv	2019-07-04 22:17:18	04/07/2019	22:17:18	0.2657	-0.1563	1.6568	6215396	6215396_20190704_221003_20190715_114503
6215396_rec17072019.csv	2019-07-04 22:17:18	04/07/2019	22:17:18	-0.0469	-0.0156	0.9691	6215396	6215396_20190704_221003_20190715_114503
6215396_rec17072019.csv	2019-07-04 22:17:18	04/07/2019	22:17:18	0.4689	0	0.1094	6215396	6215396_20190704_221003_20190715_114503
6215396_rec17072019.csv	2019-07-04 22:17:18	04/07/2019	22:17:18	-0.2813	-0.2501	0.5939	6215396	6215396_20190704_221003_20190715_114503
6215396_rec17072019.csv	2019-07-04 22:17:18	04/07/2019	22:17:18	-0.7815	-0.2813	1.3754	6215396	6215396_20190704_221003_20190715_114503
6215396_rec17072019.csv	2019-07-04 22:17:18	04/07/2019	22:17:18	0.3595	-0.0313	2.0006	6215396	6215396_20190704_221003_20190715_114503
6215396_rec17072019.csv	2019-07-04 22:17:18	04/07/2019	22:17:18	0.0469	-0.1407	1.3442	6215396	6215396_20190704_221003_20190715_114503
6215396_rec17072019.csv	2019-07-04 22:17:18	04/07/2019	22:17:18	0.6252	-0.0782	-0.0156	6215396	6215396_20190704_221003_20190715_114503
6215396_rec17072019.csv	2019-07-04 22:17:18	04/07/2019	22:17:18	0.2813	0.0469	0.4064	6215396	6215396_20190704_221003_20190715_114503
6215396_rec17072019.csv	2019-07-04 22:17:18	04/07/2019	22:17:18	-0.719	0.0156	0.719	6215396	6215396_20190704_221003_20190715_114503
6215396_rec17072019.csv	2019-07-04 22:17:18	04/07/2019	22:17:18	-0.0469	-0.2032	1.9694	6215396	6215396_20190704_221003_20190715_114503
6215396_rec17072019.csv	2019-07-04 22:17:18	04/07/2019	22:17:18	0.4533	-0.0938	1.7506	6215396	6215396_20190704_221003_20190715_114503
6215396_rec17072019.csv	2019-07-04 22:17:18	04/07/2019	22:17:18	-0.125	0	0.9065	6215396	6215396_20190704_221003_20190715_114503
6215396_rec17072019.csv	2019-07-04 22:17:19	04/07/2019	22:17:19	0.422	0.0313	0.0156	6215396	6215396_20190704_221003_20190715_114503
6215396_rec17072019.csv	2019-07-04 22:17:19	04/07/2019	22:17:19	0.1094	-0.2188	0.3595	6215396	6215396_20190704_221003_20190715_114503
6215396_rec17072019.csv	2019-07-04 22:17:19	04/07/2019	22:17:19	-0.7815	0.0313	0.9222	6215396	6215396_20190704_221003_20190715_114503
6215396_rec17072019.csv	2019-07-04 22:17:19	04/07/2019	22:17:19	0.0156	-0.125	1.9225	6215396	6215396_20190704_221003_20190715_114503
6215396_rec17072019.csv	2019-07-04 22:17:19	04/07/2019	22:17:19	0.3439	0.0938	1.7193	6215396	6215396_20190704_221003_20190715_114503
6215396_rec17072019.csv	2019-07-04 22:17:19	04/07/2019	22:17:19	-0.1563	0	0.7034	6215396	6215396_20190704_221003_20190715_114503
6215396_rec17072019.csv	2019-07-04 22:17:19	04/07/2019	22:17:19	0.422	0	-0.0156	6215396	6215396_20190704_221003_20190715_114503
6215396_rec17072019.csv	2019-07-04 22:17:19	04/07/2019	22:17:19	0.1094	-0.1563	0.2657	6215396	6215396_20190704_221003_20190715_114503
6215396_rec17072019.csv	2019-07-04 22:17:19	04/07/2019	22:17:19	-0.7659	0.1876	0.6877	6215396	6215396_20190704_221003_20190715_114503
6215396_rec17072019.csv	2019-07-04 22:17:19	04/07/2019	22:17:19	-0.0938	-0.2501	1.8756	6215396	6215396_20190704_221003_20190715_114503
6215396_rec17072019.csv	2019-07-04 22:17:19	04/07/2019	22:17:19	0.5783	-0.0625	1.86	6215396	6215396_20190704_221003_20190715_114503
6215396_rec17072019.csv	2019-07-04 22:17:19	04/07/2019	22:17:19	-0.1407	0.0782	0.9534	6215396	6215396_20190704_221003_20190715_114503
6215396_rec17072019.csv	2019-07-04 22:17:19	04/07/2019	22:17:19	0.3751	0.0625	0.0625	6215396	6215396_20190704_221003_20190715_114503
6215396_rec17072019.csv	2019-07-04 22:17:19	04/07/2019	22:17:19	0.3282	-0.1407	0.2501	6215396	6215396_20190704_221003_20190715_114503
6215396_rec17072019.csv	2019-07-04 22:17:19	04/07/2019	22:17:19	-0.5783	0.0313	0.7034	6215396	6215396_20190704_221003_20190715_114503
6215396_rec17072019.csv	2019-07-04 22:17:19	04/07/2019	22:17:19	-0.422	-0.2032	1.5161	6215396	6215396_20190704_221003_20190715_114503
6215396_rec17072019.csv	2019-07-04 22:17:19	04/07/2019	22:17:19	0.4845	0.0313	2.0475	6215396	6215396_20190704_221003_20190715_114503
6215396_rec17072019.csv	2019-07-04 22:17:19	04/07/2019	22:17:19	0.0156	-0.0156	1.3442	6215396	6215396_20190704_221003_20190715_114503
6215396_rec17072019.csv	2019-07-04 22:17:19	04/07/2019	22:17:19	0.3126	-0.1563	0	6215396	6215396_20190704_221003_20190715_114503
6215396_rec17072019.csv	2019-07-04 22:17:19	04/07/2019	22:17:19	0.3282	-0.1563	0.2501	6215396	6215396_20190704_221003_20190715_114503
6215396_rec17072019.csv	2019-07-04 22:17:19	04/07/2019	22:17:19	-0.2657	-0.0313	0.4533	6215396	6215396_20190704_221003_20190715_114503
6215396_rec17072019.csv	2019-07-04 22:17:19	04/07/2019	22:17:19	-0.6096	-0.0313	1.1879	6215396	6215396_20190704_221003_20190715_114503
6215396_rec17072019.csv	2019-07-04 22:17:19	04/07/2019	22:17:19	0.2032	0.1094	2.0163	6215396	6215396_20190704_221003_20190715_114503
6215396_rec17072019.csv	2019-07-04 22:17:19	04/07/2019	22:17:19	0.2032	-0.0313	1.5317	6215396	6215396_20190704_221003_20190715_114503
6215396_rec17072019.csv	2019-07-04 22:17:19	04/07/2019	22:17:19	0.3908	0.0782	0.0938	6215396	6215396_20190704_221003_20190715_114503
6215396_rec17072019.csv	2019-07-04 22:17:20	04/07/2019	22:17:20	0	-0.3439	0.3751	6215396	6215396_20190704_221003_20190715_114503
6215396_rec17072019.csv	2019-07-04 22:17:20	04/07/2019	22:17:20	-0.2188	-0.1876	1.0628	6215396	6215396_20190704_221003_20190715_114503
6215396_rec17072019.csv	2019-07-04 22:17:20	04/07/2019	22:17:20	-0.1876	-0.0625	1.2035	6215396	6215396_20190704_221003_20190715_114503
6215396_rec17072019.csv	2019-07-04 22:17:20	04/07/2019	22:17:20	0.0156	0	1.1097	6215396	6215396_20190704_221003_20190715_114503
6215396_rec17072019.csv	2019-07-04 22:17:20	04/07/2019	22:17:20	0.0469	-0.0782	1.0941	6215396	6215396_20190704_221003_20190715_114503
6215396_rec17072019.csv	2019-07-04 22:17:20	04/07/2019	22:17:20	0	-0.0313	1.2035	6215396	6215396_20190704_221003_20190715_114503
6215396_rec17072019.csv	2019-07-04 22:17:20	04/07/2019	22:17:20	-0.0782	-0.0625	1.1254	6215396	6215396_20190704_221003_20190715_114503
6215396_rec17072019.csv	2019-07-04 22:17:20	04/07/2019	22:17:20	-0.125	-0.0156	1.0628	6215396	6215396_20190704_221003_20190715_114503
6215396_rec17072019.csv	2019-07-04 22:17:20	04/07/2019	22:17:20	-0.0469	-0.0156	1.0003	6215396	6215396_20190704_221003_20190715_114503
6215396_rec17072019.csv	2019-07-04 22:17:20	04/07/2019	22:17:20	-0.0938	0	1.0003	6215396	6215396_20190704_221003_20190715_114503
6215396_rec17072019.csv	2019-07-04 22:17:20	04/07/2019	22:17:20	-0.125	0.0313	0.9691	6215396	6215396_20190704_221003_20190715_114503
6215396_rec17072019.csv	2019-07-04 22:17:20	04/07/2019	22:17:20	-0.125	-0.0469	1.0472	6215396	6215396_20190704_221003_20190715_114503
6215396_rec17072019.csv	2019-07-04 22:17:20	04/07/2019	22:17:20	-0.0938	-0.0469	1.0628	6215396	6215396_20190704_221003_20190715_114503
6215396_rec17072019.csv	2019-07-04 22:17:20	04/07/2019	22:17:20	-0.0625	-0.0938	1.0472	6215396	6215396_20190704_221003_20190715_114503
6215396_rec17072019.csv	2019-07-04 22:17:20	04/07/2019	22:17:20	-0.0469	0.0782	1.0472	6215396	6215396_20190704_221003_20190715_114503
6215396_rec17072019.csv	2019-07-04 22:17:20	04/07/2019	22:17:20	-0.0625	0	1.0003	6215396	6215396_20190704_221003_20190715_114503
6215396_rec17072019.csv	2019-07-04 22:17:20	04/07/2019	22:17:20	-0.0938	-0.1094	1.0628	6215396	6215396_20190704_221003_20190715_114503
6215396_rec17072019.csv	2019-07-04 22:17:20	04/07/2019	22:17:20	-0.1094	-0.0469	1.0316	6215396	6215396_20190704_221003_20190715_114503
6215396_rec17072019.csv	2019-07-04 22:17:20	04/07/2019	22:17:20	-0.1094	-0.0625	0.9691	6215396	6215396_20190704_221003_20190715_114503
6215396_rec17072019.csv	2019-07-04 22:17:20	04/07/2019	22:17:20	-0.1407	0.0156	1.0316	6215396	6215396_20190704_221003_20190715_114503
6215396_rec17072019.csv	2019-07-04 22:17:20	04/07/2019	22:17:20	-0.1876	-0.0313	1.016	6215396	6215396_20190704_221003_20190715_114503
6215396_rec17072019.csv	2019-07-04 22:17:20	04/07/2019	22:17:20	-0.1719	-0.1876	0.9378	6215396	6215396_20190704_221003_20190715_114503
6215396_rec17072019.csv	2019-07-04 22:17:20	04/07/2019	22:17:20	-0.2657	0	1.141	6215396	6215396_20190704_221003_20190715_114503
6215396_rec17072019.csv	2019-07-04 22:17:20	04/07/2019	22:17:20	-0.1407	-0.0938	1.141	6215396	6215396_20190704_221003_20190715_114503
6215396_rec17072019.csv	2019-07-04 22:17:20	04/07/2019	22:17:20	-0.125	-0.0313	1.0628	6215396	6215396_20190704_221003_20190715_114503
6215396_rec17072019.csv	2019-07-04 22:17:21	04/07/2019	22:17:21	-0.1719	0	1.0785	6215396	6215396_20190704_221003_20190715_114503
6215396_rec17072019.csv	2019-07-04 22:17:21	04/07/2019	22:17:21	-0.125	-0.0625	1.1566	6215396	6215396_20190704_221003_20190715_114503
6215396_rec17072019.csv	2019-07-04 22:17:21	04/07/2019	22:17:21	-0.0625	-0.0156	1.0316	6215396	6215396_20190704_221003_20190715_114503
6215396_rec17072019.csv	2019-07-04 22:17:21	04/07/2019	22:17:21	-0.1094	-0.0156	0.9378	6215396	6215396_20190704_221003_20190715_114503
6215396_rec17072019.csv	2019-07-04 22:17:21	04/07/2019	22:17:21	-0.0938	-0.0313	0.9378	6215396	6215396_20190704_221003_20190715_114503
6215396_rec17072019.csv	2019-07-04 22:17:21	04/07/2019	22:17:21	-0.0782	0.0313	0.9691	6215396	6215396_20190704_221003_20190715_114503
6215396_rec17072019.csv	2019-07-04 22:17:21	04/07/2019	22:17:21	-0.2032	-0.1094	0.9534	6215396	6215396_20190704_221003_20190715_114503
6215396_rec17072019.csv	2019-07-04 22:17:21	04/07/2019	22:17:21	-0.1094	-0.0625	1.016	6215396	6215396_20190704_221003_20190715_114503
6215396_rec17072019.csv	2019-07-04 22:17:21	04/07/2019	22:17:21	-0.1719	-0.0156	1.0941	6215396	6215396_20190704_221003_20190715_114503
6215396_rec17072019.csv	2019-07-04 22:17:21	04/07/2019	22:17:21	-0.2188	-0.1563	1.5786	6215396	6215396_20190704_221003_20190715_114503
6215396_rec17072019.csv	2019-07-04 22:17:21	04/07/2019	22:17:21	-0.0313	0.125	0.6877	6215396	6215396_20190704_221003_20190715_114503
6215396_rec17072019.csv	2019-07-04 22:17:21	04/07/2019	22:17:21	0.1719	-0.0625	0.0313	6215396	6215396_20190704_221003_20190715_114503
6215396_rec17072019.csv	2019-07-04 22:17:21	04/07/2019	22:17:21	0.0313	-0.0156	0.3126	6215396	6215396_20190704_221003_20190715_114503
6215396_rec17072019.csv	2019-07-04 22:17:21	04/07/2019	22:17:21	-0.7346	0.1407	1.016	6215396	6215396_20190704_221003_20190715_114503
6215396_rec17072019.csv	2019-07-04 22:17:21	04/07/2019	22:17:21	0.1407	0.0938	1.9381	6215396	6215396_20190704_221003_20190715_114503
6215396_rec17072019.csv	2019-07-04 22:17:21	04/07/2019	22:17:21	0.2345	0.0625	1.6255	6215396	6215396_20190704_221003_20190715_114503
6215396_rec17072019.csv	2019-07-04 22:17:21	04/07/2019	22:17:21	-0.125	0.0156	0.5002	6215396	6215396_20190704_221003_20190715_114503
6215396_rec17072019.csv	2019-07-04 22:17:21	04/07/2019	22:17:21	0.4533	0.0625	-0.0469	6215396	6215396_20190704_221003_20190715_114503
6215396_rec17072019.csv	2019-07-04 22:17:21	04/07/2019	22:17:21	0.0625	-0.1563	0.3126	6215396	6215396_20190704_221003_20190715_114503
6215396_rec17072019.csv	2019-07-04 22:17:21	04/07/2019	22:17:21	-0.8753	0.2657	1.016	6215396	6215396_20190704_221003_20190715_114503
6215396_rec17072019.csv	2019-07-04 22:17:21	04/07/2019	22:17:21	0.1563	-0.125	1.8912	6215396	6215396_20190704_221003_20190715_114503
6215396_rec17072019.csv	2019-07-04 22:17:21	04/07/2019	22:17:21	0.4845	0.0469	1.7506	6215396	6215396_20190704_221003_20190715_114503
6215396_rec17072019.csv	2019-07-04 22:17:21	04/07/2019	22:17:21	-0.1876	0.0313	0.7346	6215396	6215396_20190704_221003_20190715_114503
6215396_rec17072019.csv	2019-07-04 22:17:21	04/07/2019	22:17:21	0.3751	-0.1407	-0.0782	6215396	6215396_20190704_221003_20190715_114503
6215396_rec17072019.csv	2019-07-04 22:17:21	04/07/2019	22:17:21	0.1563	-0.0156	0.3595	6215396	6215396_20190704_221003_20190715_114503
6215396_rec17072019.csv	2019-07-04 22:17:22	04/07/2019	22:17:22	-0.8284	0.0625	1.0472	6215396	6215396_20190704_221003_20190715_114503
6215396_rec17072019.csv	2019-07-04 22:17:22	04/07/2019	22:17:22	0.0938	-0.1407	2.0006	6215396	6215396_20190704_221003_20190715_114503
6215396_rec17072019.csv	2019-07-04 22:17:22	04/07/2019	22:17:22	0.4845	0.0156	1.8287	6215396	6215396_20190704_221003_20190715_114503
6215396_rec17072019.csv	2019-07-04 22:17:22	04/07/2019	22:17:22	-0.1563	0	0.8597	6215396	6215396_20190704_221003_20190715_114503
6215396_rec17072019.csv	2019-07-04 22:17:22	04/07/2019	22:17:22	0.4689	-0.2345	0	6215396	6215396_20190704_221003_20190715_114503
6215396_rec17072019.csv	2019-07-04 22:17:22	04/07/2019	22:17:22	0.1094	0	0.3439	6215396	6215396_20190704_221003_20190715_114503
6215396_rec17072019.csv	2019-07-04 22:17:22	04/07/2019	22:17:22	-0.8128	0.0625	1.1254	6215396	6215396_20190704_221003_20190715_114503
6215396_rec17072019.csv	2019-07-04 22:17:22	04/07/2019	22:17:22	0.1094	0.0313	2.0788	6215396	6215396_20190704_221003_20190715_114503
6215396_rec17072019.csv	2019-07-04 22:17:22	04/07/2019	22:17:22	0.3282	-0.1094	1.7506	6215396	6215396_20190704_221003_20190715_114503
6215396_rec17072019.csv	2019-07-04 22:17:22	04/07/2019	22:17:22	-0.0156	0.0469	0.8909	6215396	6215396_20190704_221003_20190715_114503
6215396_rec17072019.csv	2019-07-04 22:17:22	04/07/2019	22:17:22	0.3282	0.0156	0.2501	6215396	6215396_20190704_221003_20190715_114503
6215396_rec17072019.csv	2019-07-04 22:17:22	04/07/2019	22:17:22	-0.2032	0	0.4689	6215396	6215396_20190704_221003_20190715_114503
6215396_rec17072019.csv	2019-07-04 22:17:22	04/07/2019	22:17:22	-0.844	-0.2032	0.9378	6215396	6215396_20190704_221003_20190715_114503
6215396_rec17072019.csv	2019-07-04 22:17:22	04/07/2019	22:17:22	0.0313	0.1719	1.9538	6215396	6215396_20190704_221003_20190715_114503
6215396_rec17072019.csv	2019-07-04 22:17:22	04/07/2019	22:17:22	0.1719	0.0625	1.563	6215396	6215396_20190704_221003_20190715_114503
6215396_rec17072019.csv	2019-07-04 22:17:22	04/07/2019	22:17:22	0.6565	0.3595	0.2813	6215396	6215396_20190704_221003_20190715_114503
6215396_rec17072019.csv	2019-07-04 22:17:22	04/07/2019	22:17:22	-0.0313	-0.6096	0.297	6215396	6215396_20190704_221003_20190715_114503
6215396_rec17072019.csv	2019-07-04 22:17:22	04/07/2019	22:17:22	-0.297	0.3595	1.1097	6215396	6215396_20190704_221003_20190715_114503
6215396_rec17072019.csv	2019-07-04 22:17:22	04/07/2019	22:17:22	-0.1563	-0.0938	1.2191	6215396	6215396_20190704_221003_20190715_114503
6215396_rec17072019.csv	2019-07-04 22:17:22	04/07/2019	22:17:22	-0.0156	0.0469	1.0785	6215396	6215396_20190704_221003_20190715_114503
6215396_rec17072019.csv	2019-07-04 22:17:22	04/07/2019	22:17:22	0.0782	-0.0469	1.016	6215396	6215396_20190704_221003_20190715_114503
6215396_rec17072019.csv	2019-07-04 22:17:22	04/07/2019	22:17:22	0.0469	0.0313	1.0003	6215396	6215396_20190704_221003_20190715_114503
6215396_rec17072019.csv	2019-07-04 22:17:22	04/07/2019	22:17:22	-0.0625	-0.125	0.9378	6215396	6215396_20190704_221003_20190715_114503
6215396_rec17072019.csv	2019-07-04 22:17:22	04/07/2019	22:17:22	-0.1094	0.0156	0.9378	6215396	6215396_20190704_221003_20190715_114503
6215396_rec17072019.csv	2019-07-04 22:17:22	04/07/2019	22:17:22	-0.1094	-0.0625	0.8284	6215396	6215396_20190704_221003_20190715_114503
6215396_rec17072019.csv	2019-07-04 22:17:23	04/07/2019	22:17:23	-0.0938	0.0313	0.9065	6215396	6215396_20190704_221003_20190715_114503
6215396_rec17072019.csv	2019-07-04 22:17:23	04/07/2019	22:17:23	-0.125	-0.1563	0.8909	6215396	6215396_20190704_221003_20190715_114503
6215396_rec17072019.csv	2019-07-04 22:17:23	04/07/2019	22:17:23	-0.0625	0.0156	0.9534	6215396	6215396_20190704_221003_20190715_114503
6215396_rec17072019.csv	2019-07-04 22:17:23	04/07/2019	22:17:23	-0.0625	-0.0469	0.9065	6215396	6215396_20190704_221003_20190715_114503
6215396_rec17072019.csv	2019-07-04 22:17:23	04/07/2019	22:17:23	-0.0938	-0.0782	0.9691	6215396	6215396_20190704_221003_20190715_114503
6215396_rec17072019.csv	2019-07-04 22:17:23	04/07/2019	22:17:23	-0.1407	-0.0156	0.9534	6215396	6215396_20190704_221003_20190715_114503
6215396_rec17072019.csv	2019-07-04 22:17:23	04/07/2019	22:17:23	-0.125	-0.0625	1.0472	6215396	6215396_20190704_221003_20190715_114503
6215396_rec17072019.csv	2019-07-04 22:17:23	04/07/2019	22:17:23	-0.125	-0.0469	1.0316	6215396	6215396_20190704_221003_20190715_114503
6215396_rec17072019.csv	2019-07-04 22:17:23	04/07/2019	22:17:23	-0.0782	-0.0469	1.0785	6215396	6215396_20190704_221003_20190715_114503
6215396_rec17072019.csv	2019-07-04 22:17:23	04/07/2019	22:17:23	-0.125	-0.1094	1.0472	6215396	6215396_20190704_221003_20190715_114503
6215396_rec17072019.csv	2019-07-04 22:17:23	04/07/2019	22:17:23	-0.1094	-0.0625	1.1566	6215396	6215396_20190704_221003_20190715_114503
6215396_rec17072019.csv	2019-07-04 22:17:23	04/07/2019	22:17:23	-0.0938	-0.0313	1.0785	6215396	6215396_20190704_221003_20190715_114503
6215396_rec17072019.csv	2019-07-04 22:17:23	04/07/2019	22:17:23	-0.0782	-0.0156	1.0785	6215396	6215396_20190704_221003_20190715_114503
6215396_rec17072019.csv	2019-07-04 22:17:23	04/07/2019	22:17:23	-0.0625	-0.1407	1.016	6215396	6215396_20190704_221003_20190715_114503
6215396_rec17072019.csv	2019-07-04 22:17:23	04/07/2019	22:17:23	-0.1094	-0.0313	1.016	6215396	6215396_20190704_221003_20190715_114503
6215396_rec17072019.csv	2019-07-04 22:17:23	04/07/2019	22:17:23	-0.1563	-0.0782	1.0472	6215396	6215396_20190704_221003_20190715_114503
6215396_rec17072019.csv	2019-07-04 22:17:23	04/07/2019	22:17:23	-0.2032	-0.0625	1.0785	6215396	6215396_20190704_221003_20190715_114503
6215396_rec17072019.csv	2019-07-04 22:17:23	04/07/2019	22:17:23	-0.1563	-0.0313	0.9847	6215396	6215396_20190704_221003_20190715_114503
6215396_rec17072019.csv	2019-07-04 22:17:23	04/07/2019	22:17:23	-0.1094	-0.0469	0.9534	6215396	6215396_20190704_221003_20190715_114503
6215396_rec17072019.csv	2019-07-04 22:17:23	04/07/2019	22:17:23	-0.1094	0.0156	0.9534	6215396	6215396_20190704_221003_20190715_114503
6215396_rec17072019.csv	2019-07-04 22:17:23	04/07/2019	22:17:23	-0.125	-0.0313	0.9378	6215396	6215396_20190704_221003_20190715_114503
6215396_rec17072019.csv	2019-07-04 22:17:23	04/07/2019	22:17:23	-0.1094	0	0.9065	6215396	6215396_20190704_221003_20190715_114503
6215396_rec17072019.csv	2019-07-04 22:17:23	04/07/2019	22:17:23	-0.125	-0.0625	0.9222	6215396	6215396_20190704_221003_20190715_114503
6215396_rec17072019.csv	2019-07-04 22:17:23	04/07/2019	22:17:23	-0.125	-0.0938	0.9847	6215396	6215396_20190704_221003_20190715_114503
6215396_rec17072019.csv	2019-07-04 22:17:23	04/07/2019	22:17:23	-0.1719	0.0156	1.016	6215396	6215396_20190704_221003_20190715_114503
6215396_rec17072019.csv	2019-07-04 22:17:24	04/07/2019	22:17:24	-0.1094	-0.0469	1.0472	6215396	6215396_20190704_221003_20190715_114503
6215396_rec17072019.csv	2019-07-04 22:17:24	04/07/2019	22:17:24	-0.0625	0.0156	1.0628	6215396	6215396_20190704_221003_20190715_114503
6215396_rec17072019.csv	2019-07-04 22:17:24	04/07/2019	22:17:24	-0.1094	-0.0156	1.0628	6215396	6215396_20190704_221003_20190715_114503
6215396_rec17072019.csv	2019-07-04 22:17:24	04/07/2019	22:17:24	-0.0469	-0.0469	1.0628	6215396	6215396_20190704_221003_20190715_114503
6215396_rec17072019.csv	2019-07-04 22:17:24	04/07/2019	22:17:24	-0.1094	-0.0625	1.0003	6215396	6215396_20190704_221003_20190715_114503
6215396_rec17072019.csv	2019-07-04 22:17:24	04/07/2019	22:17:24	-0.0469	-0.0469	1.1254	6215396	6215396_20190704_221003_20190715_114503
6215396_rec17072019.csv	2019-07-04 22:17:24	04/07/2019	22:17:24	-0.1719	-0.0156	1.0785	6215396	6215396_20190704_221003_20190715_114503
6215396_rec17072019.csv	2019-07-04 22:17:24	04/07/2019	22:17:24	-0.125	-0.0156	1.1097	6215396	6215396_20190704_221003_20190715_114503
6215396_rec17072019.csv	2019-07-04 22:17:24	04/07/2019	22:17:24	-0.0938	-0.0782	1.141	6215396	6215396_20190704_221003_20190715_114503
6215396_rec17072019.csv	2019-07-04 22:17:24	04/07/2019	22:17:24	-0.125	-0.0469	1.1097	6215396	6215396_20190704_221003_20190715_114503
6215396_rec17072019.csv	2019-07-04 22:17:24	04/07/2019	22:17:24	-0.0469	0	1.0941	6215396	6215396_20190704_221003_20190715_114503
6215396_rec17072019.csv	2019-07-04 22:17:24	04/07/2019	22:17:24	-0.0782	-0.0313	1.0941	6215396	6215396_20190704_221003_20190715_114503
6215396_rec17072019.csv	2019-07-04 22:17:24	04/07/2019	22:17:24	-0.0625	-0.0313	1.1097	6215396	6215396_20190704_221003_20190715_114503
6215396_rec17072019.csv	2019-07-04 22:17:24	04/07/2019	22:17:24	-0.0782	-0.0313	1.0628	6215396	6215396_20190704_221003_20190715_114503
6215396_rec17072019.csv	2019-07-04 22:17:24	04/07/2019	22:17:24	-0.0313	-0.0625	1.0785	6215396	6215396_20190704_221003_20190715_114503
6215396_rec17072019.csv	2019-07-04 22:17:24	04/07/2019	22:17:24	-0.0625	-0.0156	1.1097	6215396	6215396_20190704_221003_20190715_114503
6215396_rec17072019.csv	2019-07-04 22:17:24	04/07/2019	22:17:24	-0.1094	-0.0782	1.0628	6215396	6215396_20190704_221003_20190715_114503
6215396_rec17072019.csv	2019-07-04 22:17:24	04/07/2019	22:17:24	-0.0469	-0.0469	1.0941	6215396	6215396_20190704_221003_20190715_114503
6215396_rec17072019.csv	2019-07-04 22:17:24	04/07/2019	22:17:24	-0.1719	0.0313	1.5161	6215396	6215396_20190704_221003_20190715_114503
6215396_rec17072019.csv	2019-07-04 22:17:24	04/07/2019	22:17:24	-0.0625	0	1.0628	6215396	6215396_20190704_221003_20190715_114503
6215396_rec17072019.csv	2019-07-04 22:17:24	04/07/2019	22:17:24	0.2345	-0.2345	-0.1563	6215396	6215396_20190704_221003_20190715_114503
6215396_rec17072019.csv	2019-07-04 22:17:24	04/07/2019	22:17:24	0.0313	-0.3595	0.2501	6215396	6215396_20190704_221003_20190715_114503
6215396_rec17072019.csv	2019-07-04 22:17:24	04/07/2019	22:17:24	-0.8753	0.0938	1.0003	6215396	6215396_20190704_221003_20190715_114503
6215396_rec17072019.csv	2019-07-04 22:17:24	04/07/2019	22:17:24	0.0938	0.125	1.9069	6215396	6215396_20190704_221003_20190715_114503
6215396_rec17072019.csv	2019-07-04 22:17:24	04/07/2019	22:17:24	0.2345	0.0782	1.6724	6215396	6215396_20190704_221003_20190715_114503
6215396_rec17072019.csv	2019-07-04 22:17:25	04/07/2019	22:17:25	-0.0938	0.2032	0.4376	6215396	6215396_20190704_221003_20190715_114503
6215396_rec17072019.csv	2019-07-04 22:17:25	04/07/2019	22:17:25	0.5314	-0.2345	-0.0625	6215396	6215396_20190704_221003_20190715_114503
6215396_rec17072019.csv	2019-07-04 22:17:25	04/07/2019	22:17:25	-0.0469	-0.0938	0.2501	6215396	6215396_20190704_221003_20190715_114503
6215396_rec17072019.csv	2019-07-04 22:17:25	04/07/2019	22:17:25	-0.9378	0.2657	1.016	6215396	6215396_20190704_221003_20190715_114503
6215396_rec17072019.csv	2019-07-04 22:17:25	04/07/2019	22:17:25	0.2032	-0.0313	1.9225	6215396	6215396_20190704_221003_20190715_114503
6215396_rec17072019.csv	2019-07-04 22:17:25	04/07/2019	22:17:25	0.2657	0.0469	1.6724	6215396	6215396_20190704_221003_20190715_114503
6215396_rec17072019.csv	2019-07-04 22:17:25	04/07/2019	22:17:25	-0.1407	0.0469	0.4845	6215396	6215396_20190704_221003_20190715_114503
6215396_rec17072019.csv	2019-07-04 22:17:25	04/07/2019	22:17:25	0.3595	0.0938	0.0313	6215396	6215396_20190704_221003_20190715_114503
6215396_rec17072019.csv	2019-07-04 22:17:25	04/07/2019	22:17:25	0.2032	-0.2188	0.2657	6215396	6215396_20190704_221003_20190715_114503
6215396_rec17072019.csv	2019-07-04 22:17:25	04/07/2019	22:17:25	-0.8284	0.2032	0.9222	6215396	6215396_20190704_221003_20190715_114503
6215396_rec17072019.csv	2019-07-04 22:17:25	04/07/2019	22:17:25	0.0782	-0.297	1.9381	6215396	6215396_20190704_221003_20190715_114503
6215396_rec17072019.csv	2019-07-04 22:17:25	04/07/2019	22:17:25	0.4533	-0.0625	1.8443	6215396	6215396_20190704_221003_20190715_114503
6215396_rec17072019.csv	2019-07-04 22:17:25	04/07/2019	22:17:25	-0.125	-0.0782	0.9065	6215396	6215396_20190704_221003_20190715_114503
6215396_rec17072019.csv	2019-07-04 22:17:25	04/07/2019	22:17:25	0.2657	-0.0313	-0.0156	6215396	6215396_20190704_221003_20190715_114503
6215396_rec17072019.csv	2019-07-04 22:17:25	04/07/2019	22:17:25	0.3439	-0.0313	0.3751	6215396	6215396_20190704_221003_20190715_114503
6215396_rec17072019.csv	2019-07-04 22:17:25	04/07/2019	22:17:25	-0.7971	-0.0938	0.7971	6215396	6215396_20190704_221003_20190715_114503
6215396_rec17072019.csv	2019-07-04 22:17:25	04/07/2019	22:17:25	-0.125	-0.0469	1.8912	6215396	6215396_20190704_221003_20190715_114503
6215396_rec17072019.csv	2019-07-04 22:17:25	04/07/2019	22:17:25	0.6252	-0.0782	1.9694	6215396	6215396_20190704_221003_20190715_114503
6215396_rec17072019.csv	2019-07-04 22:17:25	04/07/2019	22:17:25	-0.0313	-0.1407	1.0628	6215396	6215396_20190704_221003_20190715_114503
6215396_rec17072019.csv	2019-07-04 22:17:25	04/07/2019	22:17:25	0.4533	-0.2188	-0.0313	6215396	6215396_20190704_221003_20190715_114503
6215396_rec17072019.csv	2019-07-04 22:17:25	04/07/2019	22:17:25	0.2813	0.1094	0.3908	6215396	6215396_20190704_221003_20190715_114503
6215396_rec17072019.csv	2019-07-04 22:17:25	04/07/2019	22:17:25	-0.6721	-0.0313	0.719	6215396	6215396_20190704_221003_20190715_114503
6215396_rec17072019.csv	2019-07-04 22:17:25	04/07/2019	22:17:25	-0.3595	-0.0469	1.6568	6215396	6215396_20190704_221003_20190715_114503
6215396_rec17072019.csv	2019-07-04 22:17:25	04/07/2019	22:17:25	0.4376	0	2.0006	6215396	6215396_20190704_221003_20190715_114503
6215396_rec17072019.csv	2019-07-04 22:17:25	04/07/2019	22:17:25	-0.0469	-0.0469	1.141	6215396	6215396_20190704_221003_20190715_114503
6215396_rec17072019.csv	2019-07-04 22:17:26	04/07/2019	22:17:26	0.5471	-0.1094	0.125	6215396	6215396_20190704_221003_20190715_114503
6215396_rec17072019.csv	2019-07-04 22:17:26	04/07/2019	22:17:26	-0.1926	-0.1344	1.0816	6215396	6215396_20190704_221003_20190715_114503
6215396_rec17072019.csv	2019-07-04 22:17:26	04/07/2019	22:17:26	-0.2976	0.0094	1.1466	6215396	6215396_20190704_221003_20190715_114503
6215396_rec17072019.csv	2019-07-04 22:17:26	04/07/2019	22:17:26	-0.1119	-0.0606	1.0297	6215396	6215396_20190704_221003_20190715_114503
6215396_rec17072019.csv	2019-07-04 22:17:26	04/07/2019	22:17:26	-0.0056	-0.0519	1.026	6215396	6215396_20190704_221003_20190715_114503
6215396_rec17072019.csv	2019-07-04 22:17:26	04/07/2019	22:17:26	0.025	-0.0594	1.0816	6215396	6215396_20190704_221003_20190715_114503
6215396_rec17072019.csv	2019-07-04 22:17:26	04/07/2019	22:17:26	-0.07	0.0044	1.0828	6215396	6215396_20190704_221003_20190715_114503
6215396_rec17072019.csv	2019-07-04 22:17:26	04/07/2019	22:17:26	-0.0938	-0.0356	1.0516	6215396	6215396_20190704_221003_20190715_114503
6215396_rec17072019.csv	2019-07-04 22:17:26	04/07/2019	22:17:26	-0.0788	-0.0269	1.0678	6215396	6215396_20190704_221003_20190715_114503
6215396_rec17072019.csv	2019-07-04 22:17:26	04/07/2019	22:17:26	-0.0581	-0.0013	1.056	6215396	6215396_20190704_221003_20190715_114503
6215396_rec17072019.csv	2019-07-04 22:17:26	04/07/2019	22:17:26	-0.0656	-0.0188	1.0222	6215396	6215396_20190704_221003_20190715_114503
6215396_rec17072019.csv	2019-07-04 22:17:26	04/07/2019	22:17:26	-0.04	-0.0138	0.9903	6215396	6215396_20190704_221003_20190715_114503
6215396_rec17072019.csv	2019-07-04 22:17:26	04/07/2019	22:17:26	-0.0613	-0.0613	0.9528	6215396	6215396_20190704_221003_20190715_114503
6215396_rec17072019.csv	2019-07-04 22:17:26	04/07/2019	22:17:26	-0.11	-0.0531	0.9528	6215396	6215396_20190704_221003_20190715_114503
6215396_rec17072019.csv	2019-07-04 22:17:26	04/07/2019	22:17:26	-0.125	0.0019	0.9378	6215396	6215396_20190704_221003_20190715_114503
6215396_rec17072019.csv	2019-07-04 22:17:26	04/07/2019	22:17:26	-0.1438	-0.0219	0.9378	6215396	6215396_20190704_221003_20190715_114503
6215396_rec17072019.csv	2019-07-04 22:17:26	04/07/2019	22:17:26	-0.1663	-0.0569	0.9478	6215396	6215396_20190704_221003_20190715_114503
6215396_rec17072019.csv	2019-07-04 22:17:26	04/07/2019	22:17:26	-0.1507	-0.0413	0.9747	6215396	6215396_20190704_221003_20190715_114503
6215396_rec17072019.csv	2019-07-04 22:17:26	04/07/2019	22:17:26	-0.1069	-0.0425	0.9847	6215396	6215396_20190704_221003_20190715_114503
6215396_rec17072019.csv	2019-07-04 22:17:26	04/07/2019	22:17:26	-0.1294	-0.0469	0.9847	6215396	6215396_20190704_221003_20190715_114503
6215396_rec17072019.csv	2019-07-04 22:17:26	04/07/2019	22:17:26	-0.1032	0.0156	1.0222	6215396	6215396_20190704_221003_20190715_114503
6215396_rec17072019.csv	2019-07-04 22:17:26	04/07/2019	22:17:26	-0.1069	-0.0606	1.0053	6215396	6215396_20190704_221003_20190715_114503
6215396_rec17072019.csv	2019-07-04 22:17:26	04/07/2019	22:17:26	-0.1094	-0.0782	1.0278	6215396	6215396_20190704_221003_20190715_114503
6215396_rec17072019.csv	2019-07-04 22:17:26	04/07/2019	22:17:26	-0.0807	-0.0638	1.0747	6215396	6215396_20190704_221003_20190715_114503
6215396_rec17072019.csv	2019-07-04 22:17:26	04/07/2019	22:17:26	-0.125	-0.0625	1.0003	6215396	6215396_20190704_221003_20190715_114503
6215396_rec17072019.csv	2019-07-04 22:17:27	04/07/2019	22:17:27	-0.1094	-0.0156	1.016	6215396	6215396_20190704_221003_20190715_114503
6215396_rec17072019.csv	2019-07-04 22:17:27	04/07/2019	22:17:27	-0.125	-0.0625	1.0628	6215396	6215396_20190704_221003_20190715_114503
6215396_rec17072019.csv	2019-07-04 22:17:27	04/07/2019	22:17:27	-0.125	-0.0625	1.0472	6215396	6215396_20190704_221003_20190715_114503
6215396_rec17072019.csv	2019-07-04 22:17:27	04/07/2019	22:17:27	-0.1094	-0.0625	1.141	6215396	6215396_20190704_221003_20190715_114503
6215396_rec17072019.csv	2019-07-04 22:17:27	04/07/2019	22:17:27	-0.1094	0.0313	1.141	6215396	6215396_20190704_221003_20190715_114503
6215396_rec17072019.csv	2019-07-04 22:17:27	04/07/2019	22:17:27	-0.0782	-0.0938	1.0941	6215396	6215396_20190704_221003_20190715_114503
6215396_rec17072019.csv	2019-07-04 22:17:27	04/07/2019	22:17:27	-0.0313	-0.0469	1.0628	6215396	6215396_20190704_221003_20190715_114503
6215396_rec17072019.csv	2019-07-04 22:17:27	04/07/2019	22:17:27	-0.0938	0	1.0472	6215396	6215396_20190704_221003_20190715_114503
6215396_rec17072019.csv	2019-07-04 22:17:27	04/07/2019	22:17:27	-0.0625	-0.0782	1.016	6215396	6215396_20190704_221003_20190715_114503
6215396_rec17072019.csv	2019-07-04 22:17:27	04/07/2019	22:17:27	-0.0938	0	0.9847	6215396	6215396_20190704_221003_20190715_114503
6215396_rec17072019.csv	2019-07-04 22:17:27	04/07/2019	22:17:27	-0.0782	-0.0938	0.9691	6215396	6215396_20190704_221003_20190715_114503
6215396_rec17072019.csv	2019-07-04 22:17:27	04/07/2019	22:17:27	-0.1719	-0.0313	0.9534	6215396	6215396_20190704_221003_20190715_114503
6215396_rec17072019.csv	2019-07-04 22:17:27	04/07/2019	22:17:27	-0.1407	-0.0313	0.9847	6215396	6215396_20190704_221003_20190715_114503
6215396_rec17072019.csv	2019-07-04 22:17:27	04/07/2019	22:17:27	-0.1563	-0.0625	0.9847	6215396	6215396_20190704_221003_20190715_114503
6215396_rec17072019.csv	2019-07-04 22:17:27	04/07/2019	22:17:27	-0.1563	-0.0156	1.016	6215396	6215396_20190704_221003_20190715_114503
6215396_rec17072019.csv	2019-07-04 22:17:27	04/07/2019	22:17:27	-0.125	0	1.0628	6215396	6215396_20190704_221003_20190715_114503
6215396_rec17072019.csv	2019-07-04 22:17:27	04/07/2019	22:17:27	-0.0938	-0.0313	1.0941	6215396	6215396_20190704_221003_20190715_114503
6215396_rec17072019.csv	2019-07-04 22:17:27	04/07/2019	22:17:27	-0.0938	-0.0313	1.1097	6215396	6215396_20190704_221003_20190715_114503
6215396_rec17072019.csv	2019-07-04 22:17:27	04/07/2019	22:17:27	-0.125	-0.1407	1.1254	6215396	6215396_20190704_221003_20190715_114503
6215396_rec17072019.csv	2019-07-04 22:17:27	04/07/2019	22:17:27	-0.0938	-0.0313	1.1254	6215396	6215396_20190704_221003_20190715_114503
6215396_rec17072019.csv	2019-07-04 22:17:27	04/07/2019	22:17:27	-0.0938	-0.0313	1.141	6215396	6215396_20190704_221003_20190715_114503
6215396_rec17072019.csv	2019-07-04 22:17:27	04/07/2019	22:17:27	-0.1407	-0.0938	1.141	6215396	6215396_20190704_221003_20190715_114503
6215396_rec17072019.csv	2019-07-04 22:17:27	04/07/2019	22:17:27	-0.1407	-0.0469	1.1097	6215396	6215396_20190704_221003_20190715_114503
6215396_rec17072019.csv	2019-07-04 22:17:27	04/07/2019	22:17:27	-0.2345	-0.0938	1.5474	6215396	6215396_20190704_221003_20190715_114503
6215396_rec17072019.csv	2019-07-04 22:17:27	04/07/2019	22:17:27	0.0782	-0.0625	0.844	6215396	6215396_20190704_221003_20190715_114503
6215396_rec17072019.csv	2019-07-04 22:17:28	04/07/2019	22:17:28	0.2345	0.2813	0.0313	6215396	6215396_20190704_221003_20190715_114503
6215396_rec17072019.csv	2019-07-04 22:17:28	04/07/2019	22:17:28	-0.0625	-0.3595	0.2813	6215396	6215396_20190704_221003_20190715_114503
6215396_rec17072019.csv	2019-07-04 22:17:28	04/07/2019	22:17:28	-0.7659	0.1094	1.1097	6215396	6215396_20190704_221003_20190715_114503
6215396_rec17072019.csv	2019-07-04 22:17:28	04/07/2019	22:17:28	0.2813	0	1.8912	6215396	6215396_20190704_221003_20190715_114503
6215396_rec17072019.csv	2019-07-04 22:17:28	04/07/2019	22:17:28	0.2032	-0.0313	1.6255	6215396	6215396_20190704_221003_20190715_114503
6215396_rec17072019.csv	2019-07-04 22:17:28	04/07/2019	22:17:28	0.0782	0.0469	0.297	6215396	6215396_20190704_221003_20190715_114503
6215396_rec17072019.csv	2019-07-04 22:17:28	04/07/2019	22:17:28	0.5158	-0.0938	-0.0469	6215396	6215396_20190704_221003_20190715_114503
6215396_rec17072019.csv	2019-07-04 22:17:28	04/07/2019	22:17:28	-0.0313	-0.2188	0.2501	6215396	6215396_20190704_221003_20190715_114503
6215396_rec17072019.csv	2019-07-04 22:17:28	04/07/2019	22:17:28	-0.9534	0.2657	1.0003	6215396	6215396_20190704_221003_20190715_114503
6215396_rec17072019.csv	2019-07-04 22:17:28	04/07/2019	22:17:28	0.2345	-0.0313	1.9694	6215396	6215396_20190704_221003_20190715_114503
6215396_rec17072019.csv	2019-07-04 22:17:28	04/07/2019	22:17:28	0.3282	0.0469	1.7818	6215396	6215396_20190704_221003_20190715_114503
6215396_rec17072019.csv	2019-07-04 22:17:28	04/07/2019	22:17:28	-0.0938	0.1407	0.5158	6215396	6215396_20190704_221003_20190715_114503
6215396_rec17072019.csv	2019-07-04 22:17:28	04/07/2019	22:17:28	0.5158	-0.0625	-0.0469	6215396	6215396_20190704_221003_20190715_114503
6215396_rec17072019.csv	2019-07-04 22:17:28	04/07/2019	22:17:28	0.0782	-0.1719	0.3126	6215396	6215396_20190704_221003_20190715_114503
6215396_rec17072019.csv	2019-07-04 22:17:28	04/07/2019	22:17:28	-0.9065	0.3282	1.0316	6215396	6215396_20190704_221003_20190715_114503
6215396_rec17072019.csv	2019-07-04 22:17:28	04/07/2019	22:17:28	0.1407	-0.0469	1.985	6215396	6215396_20190704_221003_20190715_114503
6215396_rec17072019.csv	2019-07-04 22:17:28	04/07/2019	22:17:28	0.422	0.0938	1.8131	6215396	6215396_20190704_221003_20190715_114503
6215396_rec17072019.csv	2019-07-04 22:17:28	04/07/2019	22:17:28	-0.1876	0.1876	0.7659	6215396	6215396_20190704_221003_20190715_114503
6215396_rec17072019.csv	2019-07-04 22:17:28	04/07/2019	22:17:28	0.4533	-0.125	-0.0313	6215396	6215396_20190704_221003_20190715_114503
6215396_rec17072019.csv	2019-07-04 22:17:28	04/07/2019	22:17:28	0.0313	0.0313	0.3439	6215396	6215396_20190704_221003_20190715_114503
6215396_rec17072019.csv	2019-07-04 22:17:28	04/07/2019	22:17:28	-0.8128	0.0156	1.0628	6215396	6215396_20190704_221003_20190715_114503
6215396_rec17072019.csv	2019-07-04 22:17:28	04/07/2019	22:17:28	0.2345	-0.0156	2.1257	6215396	6215396_20190704_221003_20190715_114503
6215396_rec17072019.csv	2019-07-04 22:17:28	04/07/2019	22:17:28	0.3751	0	1.8287	6215396	6215396_20190704_221003_20190715_114503
6215396_rec17072019.csv	2019-07-04 22:17:28	04/07/2019	22:17:28	-0.1876	-0.0156	0.7659	6215396	6215396_20190704_221003_20190715_114503
6215396_rec17072019.csv	2019-07-04 22:17:28	04/07/2019	22:17:28	0.4845	0.0625	0.0156	6215396	6215396_20190704_221003_20190715_114503
6215396_rec17072019.csv	2019-07-04 22:17:29	04/07/2019	22:17:29	0.0313	-0.0156	0.3126	6215396	6215396_20190704_221003_20190715_114503
6215396_rec17072019.csv	2019-07-04 22:17:29	04/07/2019	22:17:29	-0.7971	0.0938	1.016	6215396	6215396_20190704_221003_20190715_114503
6215396_rec17072019.csv	2019-07-04 22:17:29	04/07/2019	22:17:29	0.0782	0	2.0163	6215396	6215396_20190704_221003_20190715_114503
6215396_rec17072019.csv	2019-07-04 22:17:29	04/07/2019	22:17:29	0.3908	-0.0938	1.7975	6215396	6215396_20190704_221003_20190715_114503
6215396_rec17072019.csv	2019-07-04 22:17:29	04/07/2019	22:17:29	-0.0782	0.0156	0.7971	6215396	6215396_20190704_221003_20190715_114503
6215396_rec17072019.csv	2019-07-04 22:17:29	04/07/2019	22:17:29	0.4845	0.0313	0.2032	6215396	6215396_20190704_221003_20190715_114503
6215396_rec17072019.csv	2019-07-04 22:17:29	04/07/2019	22:17:29	-0.0469	-0.0156	0.3282	6215396	6215396_20190704_221003_20190715_114503
6215396_rec17072019.csv	2019-07-04 22:17:29	04/07/2019	22:17:29	-0.7659	0.0625	1.0003	6215396	6215396_20190704_221003_20190715_114503
6215396_rec17072019.csv	2019-07-04 22:17:29	04/07/2019	22:17:29	0.0782	-0.1094	1.985	6215396	6215396_20190704_221003_20190715_114503
6215396_rec17072019.csv	2019-07-04 22:17:29	04/07/2019	22:17:29	0.3282	-0.0469	1.688	6215396	6215396_20190704_221003_20190715_114503
6215396_rec17072019.csv	2019-07-04 22:17:29	04/07/2019	22:17:29	0.0938	-0.1876	0.6721	6215396	6215396_20190704_221003_20190715_114503
6215396_rec17072019.csv	2019-07-04 22:17:29	04/07/2019	22:17:29	0.2501	0.1719	0.297	6215396	6215396_20190704_221003_20190715_114503
6215396_rec17072019.csv	2019-07-04 22:17:29	04/07/2019	22:17:29	-0.6408	-0.1563	1.016	6215396	6215396_20190704_221003_20190715_114503
6215396_rec17072019.csv	2019-07-04 22:17:29	04/07/2019	22:17:29	-0.0156	0.1407	1.2191	6215396	6215396_20190704_221003_20190715_114503
6215396_rec17072019.csv	2019-07-04 22:17:29	04/07/2019	22:17:29	0.0469	-0.125	1.0941	6215396	6215396_20190704_221003_20190715_114503
6215396_rec17072019.csv	2019-07-04 22:17:29	04/07/2019	22:17:29	0.0469	-0.0313	1.0316	6215396	6215396_20190704_221003_20190715_114503
6215396_rec17072019.csv	2019-07-04 22:17:29	04/07/2019	22:17:29	0	-0.0313	1.0472	6215396	6215396_20190704_221003_20190715_114503
6215396_rec17072019.csv	2019-07-04 22:17:29	04/07/2019	22:17:29	-0.0313	-0.0469	1.0003	6215396	6215396_20190704_221003_20190715_114503
6215396_rec17072019.csv	2019-07-04 22:17:29	04/07/2019	22:17:29	-0.1094	-0.0782	0.9378	6215396	6215396_20190704_221003_20190715_114503
6215396_rec17072019.csv	2019-07-04 22:17:29	04/07/2019	22:17:29	-0.125	-0.0313	0.9222	6215396	6215396_20190704_221003_20190715_114503
6215396_rec17072019.csv	2019-07-04 22:17:29	04/07/2019	22:17:29	-0.1407	-0.0313	0.9847	6215396	6215396_20190704_221003_20190715_114503
6215396_rec17072019.csv	2019-07-04 22:17:29	04/07/2019	22:17:29	-0.0782	-0.0313	0.9691	6215396	6215396_20190704_221003_20190715_114503
6215396_rec17072019.csv	2019-07-04 22:17:29	04/07/2019	22:17:29	-0.0625	-0.0625	0.9691	6215396	6215396_20190704_221003_20190715_114503
6215396_rec17072019.csv	2019-07-04 22:17:29	04/07/2019	22:17:29	-0.0313	0	0.9847	6215396	6215396_20190704_221003_20190715_114503
6215396_rec17072019.csv	2019-07-04 22:17:29	04/07/2019	22:17:29	-0.0938	-0.0469	1.0003	6215396	6215396_20190704_221003_20190715_114503
6215396_rec17072019.csv	2019-07-04 22:17:30	04/07/2019	22:17:30	-0.0782	-0.0469	1.0003	6215396	6215396_20190704_221003_20190715_114503
6215396_rec17072019.csv	2019-07-04 22:17:30	04/07/2019	22:17:30	-0.1876	-0.0313	0.9534	6215396	6215396_20190704_221003_20190715_114503
6215396_rec17072019.csv	2019-07-04 22:17:30	04/07/2019	22:17:30	-0.1094	-0.0469	1.0003	6215396	6215396_20190704_221003_20190715_114503
6215396_rec17072019.csv	2019-07-04 22:17:30	04/07/2019	22:17:30	-0.0469	-0.0313	1.0628	6215396	6215396_20190704_221003_20190715_114503
6215396_rec17072019.csv	2019-07-04 22:17:30	04/07/2019	22:17:30	-0.1876	0.0313	1.016	6215396	6215396_20190704_221003_20190715_114503
6215396_rec17072019.csv	2019-07-04 22:17:30	04/07/2019	22:17:30	-0.0938	-0.0782	1.1254	6215396	6215396_20190704_221003_20190715_114503
6215396_rec17072019.csv	2019-07-04 22:17:30	04/07/2019	22:17:30	-0.1407	-0.0156	1.0785	6215396	6215396_20190704_221003_20190715_114503
6215396_rec17072019.csv	2019-07-04 22:17:30	04/07/2019	22:17:30	-0.1094	0.0156	1.1097	6215396	6215396_20190704_221003_20190715_114503
6215396_rec17072019.csv	2019-07-04 22:17:30	04/07/2019	22:17:30	-0.125	-0.0782	1.0785	6215396	6215396_20190704_221003_20190715_114503
6215396_rec17072019.csv	2019-07-04 22:17:30	04/07/2019	22:17:30	-0.0938	-0.0156	1.1254	6215396	6215396_20190704_221003_20190715_114503
6215396_rec17072019.csv	2019-07-04 22:17:30	04/07/2019	22:17:30	-0.1407	0	1.1097	6215396	6215396_20190704_221003_20190715_114503
6215396_rec17072019.csv	2019-07-04 22:17:30	04/07/2019	22:17:30	-0.0938	-0.0469	1.0785	6215396	6215396_20190704_221003_20190715_114503
6215396_rec17072019.csv	2019-07-04 22:17:30	04/07/2019	22:17:30	-0.125	-0.0938	1.0628	6215396	6215396_20190704_221003_20190715_114503
6215396_rec17072019.csv	2019-07-04 22:17:30	04/07/2019	22:17:30	-0.0938	-0.0469	1.0941	6215396	6215396_20190704_221003_20190715_114503
6215396_rec17072019.csv	2019-07-04 22:17:30	04/07/2019	22:17:30	-0.0156	-0.0313	1.141	6215396	6215396_20190704_221003_20190715_114503
6215396_rec17072019.csv	2019-07-04 22:17:30	04/07/2019	22:17:30	-0.0469	-0.0938	1.141	6215396	6215396_20190704_221003_20190715_114503
6215396_rec17072019.csv	2019-07-04 22:17:30	04/07/2019	22:17:30	-0.2345	0.0156	1.1254	6215396	6215396_20190704_221003_20190715_114503
6215396_rec17072019.csv	2019-07-04 22:17:30	04/07/2019	22:17:30	-0.1094	-0.0625	1.0941	6215396	6215396_20190704_221003_20190715_114503
6215396_rec17072019.csv	2019-07-04 22:17:30	04/07/2019	22:17:30	-0.0938	-0.0313	1.0472	6215396	6215396_20190704_221003_20190715_114503
6215396_rec17072019.csv	2019-07-04 22:17:30	04/07/2019	22:17:30	-0.0313	-0.0313	1.0941	6215396	6215396_20190704_221003_20190715_114503
6215396_rec17072019.csv	2019-07-04 22:17:30	04/07/2019	22:17:30	-0.125	0	1.1097	6215396	6215396_20190704_221003_20190715_114503
6215396_rec17072019.csv	2019-07-04 22:17:30	04/07/2019	22:17:30	0	0	1.2191	6215396	6215396_20190704_221003_20190715_114503
6215396_rec17072019.csv	2019-07-04 22:17:30	04/07/2019	22:17:30	-0.0625	-0.0469	1.1723	6215396	6215396_20190704_221003_20190715_114503
6215396_rec17072019.csv	2019-07-04 22:17:30	04/07/2019	22:17:30	-0.0625	-0.0469	1.2035	6215396	6215396_20190704_221003_20190715_114503
6215396_rec17072019.csv	2019-07-04 22:17:30	04/07/2019	22:17:30	-0.2188	-0.0625	1.5317	6215396	6215396_20190704_221003_20190715_114503
6215396_rec17072019.csv	2019-07-04 22:17:31	04/07/2019	22:17:31	0.0313	-0.1094	0.6877	6215396	6215396_20190704_221003_20190715_114503
6215396_rec17072019.csv	2019-07-04 22:17:31	04/07/2019	22:17:31	0.1719	-0.0156	0.0313	6215396	6215396_20190704_221003_20190715_114503
6215396_rec17072019.csv	2019-07-04 22:17:31	04/07/2019	22:17:31	0.0625	-0.297	0.2813	6215396	6215396_20190704_221003_20190715_114503
6215396_rec17072019.csv	2019-07-04 22:17:31	04/07/2019	22:17:31	-0.719	-0.0469	0.9691	6215396	6215396_20190704_221003_20190715_114503
6215396_rec17072019.csv	2019-07-04 22:17:31	04/07/2019	22:17:31	0.1407	-0.0469	1.9381	6215396	6215396_20190704_221003_20190715_114503
6215396_rec17072019.csv	2019-07-04 22:17:31	04/07/2019	22:17:31	0.2345	0.0313	1.5943	6215396	6215396_20190704_221003_20190715_114503
6215396_rec17072019.csv	2019-07-04 22:17:31	04/07/2019	22:17:31	-0.0156	0.1094	0.3126	6215396	6215396_20190704_221003_20190715_114503
6215396_rec17072019.csv	2019-07-04 22:17:31	04/07/2019	22:17:31	0.5158	0.0156	-0.0156	6215396	6215396_20190704_221003_20190715_114503
6215396_rec17072019.csv	2019-07-04 22:17:31	04/07/2019	22:17:31	0	-0.0782	0.2501	6215396	6215396_20190704_221003_20190715_114503
6215396_rec17072019.csv	2019-07-04 22:17:31	04/07/2019	22:17:31	-0.8597	0.0156	0.844	6215396	6215396_20190704_221003_20190715_114503
6215396_rec17072019.csv	2019-07-04 22:17:31	04/07/2019	22:17:31	0.1094	-0.2188	1.9069	6215396	6215396_20190704_221003_20190715_114503
6215396_rec17072019.csv	2019-07-04 22:17:31	04/07/2019	22:17:31	0.3595	-0.0156	1.7818	6215396	6215396_20190704_221003_20190715_114503
6215396_rec17072019.csv	2019-07-04 22:17:31	04/07/2019	22:17:31	-0.1876	0.0156	0.7971	6215396	6215396_20190704_221003_20190715_114503
6215396_rec17072019.csv	2019-07-04 22:17:31	04/07/2019	22:17:31	0.5158	0.0469	0.0313	6215396	6215396_20190704_221003_20190715_114503
6215396_rec17072019.csv	2019-07-04 22:17:31	04/07/2019	22:17:31	0.0782	-0.1407	0.3282	6215396	6215396_20190704_221003_20190715_114503
6215396_rec17072019.csv	2019-07-04 22:17:31	04/07/2019	22:17:31	-0.9222	0.2345	1.0785	6215396	6215396_20190704_221003_20190715_114503
6215396_rec17072019.csv	2019-07-04 22:17:31	04/07/2019	22:17:31	0.1719	-0.125	2.0006	6215396	6215396_20190704_221003_20190715_114503
6215396_rec17072019.csv	2019-07-04 22:17:31	04/07/2019	22:17:31	0.422	0.1094	1.8287	6215396	6215396_20190704_221003_20190715_114503
6215396_rec17072019.csv	2019-07-04 22:17:31	04/07/2019	22:17:31	-0.0938	0.1094	0.7502	6215396	6215396_20190704_221003_20190715_114503
6215396_rec17072019.csv	2019-07-04 22:17:31	04/07/2019	22:17:31	0.4689	0.0156	0.1094	6215396	6215396_20190704_221003_20190715_114503
6215396_rec17072019.csv	2019-07-04 22:17:31	04/07/2019	22:17:31	0.0156	-0.2501	0.3126	6215396	6215396_20190704_221003_20190715_114503
6215396_rec17072019.csv	2019-07-04 22:17:31	04/07/2019	22:17:31	-0.8128	0.1094	0.9534	6215396	6215396_20190704_221003_20190715_114503
6215396_rec17072019.csv	2019-07-04 22:17:31	04/07/2019	22:17:31	0.0313	-0.0625	2.0006	6215396	6215396_20190704_221003_20190715_114503
6215396_rec17072019.csv	2019-07-04 22:17:31	04/07/2019	22:17:31	0.3439	-0.0313	1.7975	6215396	6215396_20190704_221003_20190715_114503
6215396_rec17072019.csv	2019-07-04 22:17:31	04/07/2019	22:17:31	-0.0625	0	0.7502	6215396	6215396_20190704_221003_20190715_114503
6215396_rec17072019.csv	2019-07-04 22:17:32	04/07/2019	22:17:32	0.4533	0.0625	0.125	6215396	6215396_20190704_221003_20190715_114503
6215396_rec17072019.csv	2019-07-04 22:17:32	04/07/2019	22:17:32	0.0782	0	0.3439	6215396	6215396_20190704_221003_20190715_114503
6215396_rec17072019.csv	2019-07-04 22:17:32	04/07/2019	22:17:32	-0.7815	-0.0313	1.1097	6215396	6215396_20190704_221003_20190715_114503
6215396_rec17072019.csv	2019-07-04 22:17:32	04/07/2019	22:17:32	0.0782	-0.0625	2.0475	6215396	6215396_20190704_221003_20190715_114503
6215396_rec17072019.csv	2019-07-04 22:17:32	04/07/2019	22:17:32	0.3439	0.0313	1.7349	6215396	6215396_20190704_221003_20190715_114503
6215396_rec17072019.csv	2019-07-04 22:17:32	04/07/2019	22:17:32	0.1876	-0.0313	0.5783	6215396	6215396_20190704_221003_20190715_114503
6215396_rec17072019.csv	2019-07-04 22:17:32	04/07/2019	22:17:32	0.1719	-0.0469	0.297	6215396	6215396_20190704_221003_20190715_114503
6215396_rec17072019.csv	2019-07-04 22:17:32	04/07/2019	22:17:32	-0.2345	-0.0313	0.5158	6215396	6215396_20190704_221003_20190715_114503
6215396_rec17072019.csv	2019-07-04 22:17:32	04/07/2019	22:17:32	-0.719	-0.125	1.266	6215396	6215396_20190704_221003_20190715_114503
6215396_rec17072019.csv	2019-07-04 22:17:32	04/07/2019	22:17:32	0.2501	0	2.0006	6215396	6215396_20190704_221003_20190715_114503
6215396_rec17072019.csv	2019-07-04 22:17:32	04/07/2019	22:17:32	0.0782	-0.0469	1.438	6215396	6215396_20190704_221003_20190715_114503
6215396_rec17072019.csv	2019-07-04 22:17:32	04/07/2019	22:17:32	0.3595	-0.125	0.2032	6215396	6215396_20190704_221003_20190715_114503
6215396_rec17072019.csv	2019-07-04 22:17:32	04/07/2019	22:17:32	0.2188	-0.1407	0.1719	6215396	6215396_20190704_221003_20190715_114503
6215396_rec17072019.csv	2019-07-04 22:17:32	04/07/2019	22:17:32	-0.2657	-0.125	0.4689	6215396	6215396_20190704_221003_20190715_114503
6215396_rec17072019.csv	2019-07-04 22:17:32	04/07/2019	22:17:32	-0.6252	-0.1407	1.2191	6215396	6215396_20190704_221003_20190715_114503
6215396_rec17072019.csv	2019-07-04 22:17:32	04/07/2019	22:17:32	0.2657	0.0782	1.985	6215396	6215396_20190704_221003_20190715_114503
6215396_rec17072019.csv	2019-07-04 22:17:32	04/07/2019	22:17:32	0.1876	0.125	1.4692	6215396	6215396_20190704_221003_20190715_114503
6215396_rec17072019.csv	2019-07-04 22:17:32	04/07/2019	22:17:32	0.1719	-0.0469	0.2032	6215396	6215396_20190704_221003_20190715_114503
6215396_rec17072019.csv	2019-07-04 22:17:32	04/07/2019	22:17:32	0.3126	-0.0313	0.2813	6215396	6215396_20190704_221003_20190715_114503
6215396_rec17072019.csv	2019-07-04 22:17:32	04/07/2019	22:17:32	-0.1563	-0.1094	0.3595	6215396	6215396_20190704_221003_20190715_114503
6215396_rec17072019.csv	2019-07-04 22:17:32	04/07/2019	22:17:32	-0.6252	0.0938	1.0003	6215396	6215396_20190704_221003_20190715_114503
6215396_rec17072019.csv	2019-07-04 22:17:32	04/07/2019	22:17:32	0.0469	-0.125	1.9694	6215396	6215396_20190704_221003_20190715_114503
6215396_rec17072019.csv	2019-07-04 22:17:32	04/07/2019	22:17:32	0.2657	0.1563	1.6724	6215396	6215396_20190704_221003_20190715_114503
6215396_rec17072019.csv	2019-07-04 22:17:32	04/07/2019	22:17:32	0.125	-0.0313	0.4376	6215396	6215396_20190704_221003_20190715_114503
6215396_rec17072019.csv	2019-07-04 22:17:32	04/07/2019	22:17:32	0.2813	-0.0938	0.1876	6215396	6215396_20190704_221003_20190715_114503
6215396_rec17072019.csv	2019-07-04 22:17:33	04/07/2019	22:17:33	-0.2501	-0.0782	0.8753	6215396	6215396_20190704_221003_20190715_114503
6215396_rec17072019.csv	2019-07-04 22:17:33	04/07/2019	22:17:33	-0.297	0.0313	1.0628	6215396	6215396_20190704_221003_20190715_114503
6215396_rec17072019.csv	2019-07-04 22:17:33	04/07/2019	22:17:33	-0.1407	-0.1094	1.016	6215396	6215396_20190704_221003_20190715_114503
6215396_rec17072019.csv	2019-07-04 22:17:33	04/07/2019	22:17:33	-0.0313	0.0156	0.9691	6215396	6215396_20190704_221003_20190715_114503
6215396_rec17072019.csv	2019-07-04 22:17:33	04/07/2019	22:17:33	-0.0625	0.0156	1.0003	6215396	6215396_20190704_221003_20190715_114503
6215396_rec17072019.csv	2019-07-04 22:17:33	04/07/2019	22:17:33	-0.0782	-0.0625	0.9378	6215396	6215396_20190704_221003_20190715_114503
6215396_rec17072019.csv	2019-07-04 22:17:33	04/07/2019	22:17:33	-0.1407	-0.1094	0.9534	6215396	6215396_20190704_221003_20190715_114503
6215396_rec17072019.csv	2019-07-04 22:17:33	04/07/2019	22:17:33	-0.1094	-0.0469	1.0316	6215396	6215396_20190704_221003_20190715_114503
6215396_rec17072019.csv	2019-07-04 22:17:33	04/07/2019	22:17:33	-0.0782	-0.0313	1.1254	6215396	6215396_20190704_221003_20190715_114503
6215396_rec17072019.csv	2019-07-04 22:17:33	04/07/2019	22:17:33	-0.0625	-0.0469	1.1723	6215396	6215396_20190704_221003_20190715_114503
6215396_rec17072019.csv	2019-07-04 22:17:33	04/07/2019	22:17:33	-0.0625	0.0156	1.2035	6215396	6215396_20190704_221003_20190715_114503
6215396_rec17072019.csv	2019-07-04 22:17:33	04/07/2019	22:17:33	-0.1094	-0.1094	1.0785	6215396	6215396_20190704_221003_20190715_114503
6215396_rec17072019.csv	2019-07-04 22:17:33	04/07/2019	22:17:33	-0.0782	-0.0313	1.1566	6215396	6215396_20190704_221003_20190715_114503
6215396_rec17072019.csv	2019-07-04 22:17:33	04/07/2019	22:17:33	-0.1094	-0.0156	1.0785	6215396	6215396_20190704_221003_20190715_114503
6215396_rec17072019.csv	2019-07-04 22:17:33	04/07/2019	22:17:33	-0.1094	0.0156	1.0472	6215396	6215396_20190704_221003_20190715_114503
6215396_rec17072019.csv	2019-07-04 22:17:33	04/07/2019	22:17:33	-0.1094	-0.125	1.0628	6215396	6215396_20190704_221003_20190715_114503
6215396_rec17072019.csv	2019-07-04 22:17:33	04/07/2019	22:17:33	-0.125	0.0156	1.0785	6215396	6215396_20190704_221003_20190715_114503
6215396_rec17072019.csv	2019-07-04 22:17:33	04/07/2019	22:17:33	-0.125	-0.0469	1.0316	6215396	6215396_20190704_221003_20190715_114503
6215396_rec17072019.csv	2019-07-04 22:17:33	04/07/2019	22:17:33	-0.0938	-0.0625	1.0785	6215396	6215396_20190704_221003_20190715_114503
6215396_rec17072019.csv	2019-07-04 22:17:33	04/07/2019	22:17:33	-0.0469	-0.0313	1.0316	6215396	6215396_20190704_221003_20190715_114503
6215396_rec17072019.csv	2019-07-04 22:17:33	04/07/2019	22:17:33	-0.0469	-0.0625	1.0472	6215396	6215396_20190704_221003_20190715_114503
6215396_rec17072019.csv	2019-07-04 22:17:33	04/07/2019	22:17:33	-0.1094	-0.0313	1.0316	6215396	6215396_20190704_221003_20190715_114503
6215396_rec17072019.csv	2019-07-04 22:17:33	04/07/2019	22:17:33	-0.1876	-0.0625	1.0003	6215396	6215396_20190704_221003_20190715_114503
6215396_rec17072019.csv	2019-07-04 22:17:33	04/07/2019	22:17:33	-0.0469	0.0313	1.0003	6215396	6215396_20190704_221003_20190715_114503
6215396_rec17072019.csv	2019-07-04 22:17:33	04/07/2019	22:17:33	-0.1719	-0.0469	0.8597	6215396	6215396_20190704_221003_20190715_114503
6215396_rec17072019.csv	2019-07-04 22:17:34	04/07/2019	22:17:34	-0.0782	-0.0313	0.8909	6215396	6215396_20190704_221003_20190715_114503
6215396_rec17072019.csv	2019-07-04 22:17:34	04/07/2019	22:17:34	-0.1094	-0.0313	0.8753	6215396	6215396_20190704_221003_20190715_114503
6215396_rec17072019.csv	2019-07-04 22:17:34	04/07/2019	22:17:34	-0.1094	-0.0625	0.8597	6215396	6215396_20190704_221003_20190715_114503
6215396_rec17072019.csv	2019-07-04 22:17:34	04/07/2019	22:17:34	-0.0938	-0.0313	0.9222	6215396	6215396_20190704_221003_20190715_114503
6215396_rec17072019.csv	2019-07-04 22:17:34	04/07/2019	22:17:34	-0.1719	-0.0156	0.9378	6215396	6215396_20190704_221003_20190715_114503
6215396_rec17072019.csv	2019-07-04 22:17:34	04/07/2019	22:17:34	-0.1407	-0.0469	0.9691	6215396	6215396_20190704_221003_20190715_114503
6215396_rec17072019.csv	2019-07-04 22:17:34	04/07/2019	22:17:34	-0.1094	-0.0313	1.016	6215396	6215396_20190704_221003_20190715_114503
6215396_rec17072019.csv	2019-07-04 22:17:34	04/07/2019	22:17:34	-0.1407	-0.0625	1.0472	6215396	6215396_20190704_221003_20190715_114503
6215396_rec17072019.csv	2019-07-04 22:17:34	04/07/2019	22:17:34	-0.1407	0.0156	1.0785	6215396	6215396_20190704_221003_20190715_114503
6215396_rec17072019.csv	2019-07-04 22:17:34	04/07/2019	22:17:34	-0.1563	-0.0782	1.1566	6215396	6215396_20190704_221003_20190715_114503
6215396_rec17072019.csv	2019-07-04 22:17:34	04/07/2019	22:17:34	-0.1407	-0.0156	1.1723	6215396	6215396_20190704_221003_20190715_114503
6215396_rec17072019.csv	2019-07-04 22:17:34	04/07/2019	22:17:34	-0.1094	-0.0469	1.2191	6215396	6215396_20190704_221003_20190715_114503
6215396_rec17072019.csv	2019-07-04 22:17:34	04/07/2019	22:17:34	-0.0782	-0.0313	1.1723	6215396	6215396_20190704_221003_20190715_114503
6215396_rec17072019.csv	2019-07-04 22:17:34	04/07/2019	22:17:34	-0.0625	-0.0625	1.1566	6215396	6215396_20190704_221003_20190715_114503
6215396_rec17072019.csv	2019-07-04 22:17:34	04/07/2019	22:17:34	-0.0782	-0.0156	1.141	6215396	6215396_20190704_221003_20190715_114503
6215396_rec17072019.csv	2019-07-04 22:17:34	04/07/2019	22:17:34	-0.0782	-0.0313	1.1723	6215396	6215396_20190704_221003_20190715_114503
6215396_rec17072019.csv	2019-07-04 22:17:34	04/07/2019	22:17:34	-0.2345	-0.0469	1.3442	6215396	6215396_20190704_221003_20190715_114503
6215396_rec17072019.csv	2019-07-04 22:17:34	04/07/2019	22:17:34	-0.2501	-0.125	1.2035	6215396	6215396_20190704_221003_20190715_114503
6215396_rec17072019.csv	2019-07-04 22:17:34	04/07/2019	22:17:34	0.3595	0.2813	-0.0469	6215396	6215396_20190704_221003_20190715_114503
6215396_rec17072019.csv	2019-07-04 22:17:34	04/07/2019	22:17:34	-0.0313	-0.297	0.1719	6215396	6215396_20190704_221003_20190715_114503
6215396_rec17072019.csv	2019-07-04 22:17:34	04/07/2019	22:17:34	-0.8284	0.4689	1.1723	6215396	6215396_20190704_221003_20190715_114503
6215396_rec17072019.csv	2019-07-04 22:17:34	04/07/2019	22:17:34	0.125	-0.0313	1.8912	6215396	6215396_20190704_221003_20190715_114503
6215396_rec17072019.csv	2019-07-04 22:17:34	04/07/2019	22:17:34	0.2032	0	1.5161	6215396	6215396_20190704_221003_20190715_114503
6215396_rec17072019.csv	2019-07-04 22:17:34	04/07/2019	22:17:34	0.1407	0.0313	0.2188	6215396	6215396_20190704_221003_20190715_114503
6215396_rec17072019.csv	2019-07-04 22:17:34	04/07/2019	22:17:34	0.4845	-0.2345	0.0625	6215396	6215396_20190704_221003_20190715_114503
6215396_rec17072019.csv	2019-07-04 22:17:35	04/07/2019	22:17:35	-0.3439	-0.1407	0.6096	6215396	6215396_20190704_221003_20190715_114503
6215396_rec17072019.csv	2019-07-04 22:17:35	04/07/2019	22:17:35	-0.4845	-0.2813	1.4692	6215396	6215396_20190704_221003_20190715_114503
6215396_rec17072019.csv	2019-07-04 22:17:35	04/07/2019	22:17:35	0.719	0.0156	2.0163	6215396	6215396_20190704_221003_20190715_114503
6215396_rec17072019.csv	2019-07-04 22:17:35	04/07/2019	22:17:35	0.0313	-0.0469	1.2504	6215396	6215396_20190704_221003_20190715_114503
6215396_rec17072019.csv	2019-07-04 22:17:35	04/07/2019	22:17:35	0.422	0.0625	-0.2657	6215396	6215396_20190704_221003_20190715_114503
6215396_rec17072019.csv	2019-07-04 22:17:35	04/07/2019	22:17:35	0.4533	-0.2501	0.2032	6215396	6215396_20190704_221003_20190715_114503
6215396_rec17072019.csv	2019-07-04 22:17:35	04/07/2019	22:17:35	-0.4376	-0.1094	0.5314	6215396	6215396_20190704_221003_20190715_114503
6215396_rec17072019.csv	2019-07-04 22:17:35	04/07/2019	22:17:35	-0.6408	-0.0469	1.5786	6215396	6215396_20190704_221003_20190715_114503
6215396_rec17072019.csv	2019-07-04 22:17:35	04/07/2019	22:17:35	0.5471	-0.0469	2.0788	6215396	6215396_20190704_221003_20190715_114503
6215396_rec17072019.csv	2019-07-04 22:17:35	04/07/2019	22:17:35	-0.0156	-0.1094	1.4692	6215396	6215396_20190704_221003_20190715_114503
6215396_rec17072019.csv	2019-07-04 22:17:35	04/07/2019	22:17:35	0.6565	0.3282	-0.1719	6215396	6215396_20190704_221003_20190715_114503
6215396_rec17072019.csv	2019-07-04 22:17:35	04/07/2019	22:17:35	0.3282	-0.3751	0.2657	6215396	6215396_20190704_221003_20190715_114503
6215396_rec17072019.csv	2019-07-04 22:17:35	04/07/2019	22:17:35	-0.6096	0.297	0.7815	6215396	6215396_20190704_221003_20190715_114503
6215396_rec17072019.csv	2019-07-04 22:17:35	04/07/2019	22:17:35	0.0625	-0.1563	2.0319	6215396	6215396_20190704_221003_20190715_114503
6215396_rec17072019.csv	2019-07-04 22:17:35	04/07/2019	22:17:35	0.6096	0.0156	1.9225	6215396	6215396_20190704_221003_20190715_114503
6215396_rec17072019.csv	2019-07-04 22:17:35	04/07/2019	22:17:35	-0.0782	-0.0156	1.0941	6215396	6215396_20190704_221003_20190715_114503
6215396_rec17072019.csv	2019-07-04 22:17:35	04/07/2019	22:17:35	0.3439	0.0938	0.2188	6215396	6215396_20190704_221003_20190715_114503
6215396_rec17072019.csv	2019-07-04 22:17:35	04/07/2019	22:17:35	0.2188	-0.2188	0.4533	6215396	6215396_20190704_221003_20190715_114503
6215396_rec17072019.csv	2019-07-04 22:17:35	04/07/2019	22:17:35	-0.844	0.3126	0.9222	6215396	6215396_20190704_221003_20190715_114503
6215396_rec17072019.csv	2019-07-04 22:17:35	04/07/2019	22:17:35	-0.0469	0.0156	1.8912	6215396	6215396_20190704_221003_20190715_114503
6215396_rec17072019.csv	2019-07-04 22:17:35	04/07/2019	22:17:35	0.3908	0.0156	1.7975	6215396	6215396_20190704_221003_20190715_114503
6215396_rec17072019.csv	2019-07-04 22:17:35	04/07/2019	22:17:35	-0.0938	-0.0313	0.8753	6215396	6215396_20190704_221003_20190715_114503
6215396_rec17072019.csv	2019-07-04 22:17:35	04/07/2019	22:17:35	0.422	0.0469	0.0782	6215396	6215396_20190704_221003_20190715_114503
6215396_rec17072019.csv	2019-07-04 22:17:35	04/07/2019	22:17:35	0	-0.0469	0.3126	6215396	6215396_20190704_221003_20190715_114503
6215396_rec17072019.csv	2019-07-04 22:17:35	04/07/2019	22:17:35	-0.7971	0.2657	0.7815	6215396	6215396_20190704_221003_20190715_114503
6215396_rec17072019.csv	2019-07-04 22:17:36	04/07/2019	22:17:36	-0.0156	-0.0938	1.8912	6215396	6215396_20190704_221003_20190715_114503
6215396_rec17072019.csv	2019-07-04 22:17:36	04/07/2019	22:17:36	0.3439	0.0156	1.7818	6215396	6215396_20190704_221003_20190715_114503
6215396_rec17072019.csv	2019-07-04 22:17:36	04/07/2019	22:17:36	-0.1407	-0.0313	0.7659	6215396	6215396_20190704_221003_20190715_114503
6215396_rec17072019.csv	2019-07-04 22:17:36	04/07/2019	22:17:36	0.3908	0.2188	0.0313	6215396	6215396_20190704_221003_20190715_114503
6215396_rec17072019.csv	2019-07-04 22:17:36	04/07/2019	22:17:36	0.1563	-0.2501	0.2501	6215396	6215396_20190704_221003_20190715_114503
6215396_rec17072019.csv	2019-07-04 22:17:36	04/07/2019	22:17:36	-0.7971	0.2032	0.7659	6215396	6215396_20190704_221003_20190715_114503
6215396_rec17072019.csv	2019-07-04 22:17:36	04/07/2019	22:17:36	-0.1094	-0.1563	1.9225	6215396	6215396_20190704_221003_20190715_114503
6215396_rec17072019.csv	2019-07-04 22:17:36	04/07/2019	22:17:36	0.5471	-0.1094	1.9538	6215396	6215396_20190704_221003_20190715_114503
6215396_rec17072019.csv	2019-07-04 22:17:36	04/07/2019	22:17:36	-0.0938	0.0156	1.0316	6215396	6215396_20190704_221003_20190715_114503
6215396_rec17072019.csv	2019-07-04 22:17:36	04/07/2019	22:17:36	0.3439	-0.0938	0.0938	6215396	6215396_20190704_221003_20190715_114503
6215396_rec17072019.csv	2019-07-04 22:17:36	04/07/2019	22:17:36	0.2501	-0.0313	0.422	6215396	6215396_20190704_221003_20190715_114503
6215396_rec17072019.csv	2019-07-04 22:17:36	04/07/2019	22:17:36	-0.7971	0.1407	0.8128	6215396	6215396_20190704_221003_20190715_114503
6215396_rec17072019.csv	2019-07-04 22:17:36	04/07/2019	22:17:36	-0.0156	-0.1876	2.0163	6215396	6215396_20190704_221003_20190715_114503
6215396_rec17072019.csv	2019-07-04 22:17:36	04/07/2019	22:17:36	0.422	0	1.8756	6215396	6215396_20190704_221003_20190715_114503
6215396_rec17072019.csv	2019-07-04 22:17:36	04/07/2019	22:17:36	-0.0313	0.0156	1.0316	6215396	6215396_20190704_221003_20190715_114503
6215396_rec17072019.csv	2019-07-04 22:17:36	04/07/2019	22:17:36	0.422	-0.0469	0.0782	6215396	6215396_20190704_221003_20190715_114503
6215396_rec17072019.csv	2019-07-04 22:17:36	04/07/2019	22:17:36	0.0625	-0.0156	0.3908	6215396	6215396_20190704_221003_20190715_114503
6215396_rec17072019.csv	2019-07-04 22:17:36	04/07/2019	22:17:36	-0.7659	0.0938	0.8597	6215396	6215396_20190704_221003_20190715_114503
6215396_rec17072019.csv	2019-07-04 22:17:36	04/07/2019	22:17:36	-0.0469	-0.0469	1.985	6215396	6215396_20190704_221003_20190715_114503
6215396_rec17072019.csv	2019-07-04 22:17:36	04/07/2019	22:17:36	0.4689	-0.0313	1.8131	6215396	6215396_20190704_221003_20190715_114503
6215396_rec17072019.csv	2019-07-04 22:17:36	04/07/2019	22:17:36	-0.0156	-0.0313	0.8909	6215396	6215396_20190704_221003_20190715_114503
6215396_rec17072019.csv	2019-07-04 22:17:36	04/07/2019	22:17:36	0.3595	0.0625	0.0156	6215396	6215396_20190704_221003_20190715_114503
6215396_rec17072019.csv	2019-07-04 22:17:36	04/07/2019	22:17:36	0.125	-0.0625	0.3126	6215396	6215396_20190704_221003_20190715_114503
6215396_rec17072019.csv	2019-07-04 22:17:36	04/07/2019	22:17:36	-0.7346	0.0782	0.9847	6215396	6215396_20190704_221003_20190715_114503
6215396_rec17072019.csv	2019-07-04 22:17:36	04/07/2019	22:17:36	0	-0.0469	2.0475	6215396	6215396_20190704_221003_20190715_114503
6215396_rec17072019.csv	2019-07-04 22:17:37	04/07/2019	22:17:37	0.3595	-0.0156	1.7818	6215396	6215396_20190704_221003_20190715_114503
6215396_rec17072019.csv	2019-07-04 22:17:37	04/07/2019	22:17:37	0.0313	-0.0044	0.9503	6215396	6215396_20190704_221003_20190715_114503
6215396_rec17072019.csv	2019-07-04 22:17:37	04/07/2019	22:17:37	0.3751	-0.1032	0.1425	6215396	6215396_20190704_221003_20190715_114503
6215396_rec17072019.csv	2019-07-04 22:17:37	04/07/2019	22:17:37	-0.0838	-0.0463	0.4208	6215396	6215396_20190704_221003_20190715_114503
6215396_rec17072019.csv	2019-07-04 22:17:37	04/07/2019	22:17:37	-0.6702	-0.1138	1.1422	6215396	6215396_20190704_221003_20190715_114503
6215396_rec17072019.csv	2019-07-04 22:17:37	04/07/2019	22:17:37	0.1282	0.1125	1.9256	6215396	6215396_20190704_221003_20190715_114503
6215396_rec17072019.csv	2019-07-04 22:17:37	04/07/2019	22:17:37	0.2532	0.1175	1.5292	6215396	6215396_20190704_221003_20190715_114503
6215396_rec17072019.csv	2019-07-04 22:17:37	04/07/2019	22:17:37	0.1425	-0.055	0.6358	6215396	6215396_20190704_221003_20190715_114503
6215396_rec17072019.csv	2019-07-04 22:17:37	04/07/2019	22:17:37	0.3289	-0.2876	0.2007	6215396	6215396_20190704_221003_20190715_114503
6215396_rec17072019.csv	2019-07-04 22:17:37	04/07/2019	22:17:37	-0.2332	0.1157	0.542	6215396	6215396_20190704_221003_20190715_114503
6215396_rec17072019.csv	2019-07-04 22:17:37	04/07/2019	22:17:37	-0.4095	0.1407	1.3473	6215396	6215396_20190704_221003_20190715_114503
6215396_rec17072019.csv	2019-07-04 22:17:37	04/07/2019	22:17:37	0.2101	0.0081	1.9025	6215396	6215396_20190704_221003_20190715_114503
6215396_rec17072019.csv	2019-07-04 22:17:37	04/07/2019	22:17:37	0.2126	0.0406	1.3548	6215396	6215396_20190704_221003_20190715_114503
6215396_rec17072019.csv	2019-07-04 22:17:37	04/07/2019	22:17:37	0.1882	-0.065	0.477	6215396	6215396_20190704_221003_20190715_114503
6215396_rec17072019.csv	2019-07-04 22:17:37	04/07/2019	22:17:37	0.1982	-0.0813	0.2495	6215396	6215396_20190704_221003_20190715_114503
6215396_rec17072019.csv	2019-07-04 22:17:37	04/07/2019	22:17:37	-0.3751	0.0188	0.6315	6215396	6215396_20190704_221003_20190715_114503
6215396_rec17072019.csv	2019-07-04 22:17:37	04/07/2019	22:17:37	-0.4464	-0.1175	1.413	6215396	6215396_20190704_221003_20190715_114503
6215396_rec17072019.csv	2019-07-04 22:17:37	04/07/2019	22:17:37	0.0756	-0.0594	1.825	6215396	6215396_20190704_221003_20190715_114503
6215396_rec17072019.csv	2019-07-04 22:17:37	04/07/2019	22:17:37	0.0857	0.0269	1.196	6215396	6215396_20190704_221003_20190715_114503
6215396_rec17072019.csv	2019-07-04 22:17:37	04/07/2019	22:17:37	0.277	-0.0519	0.3439	6215396	6215396_20190704_221003_20190715_114503
6215396_rec17072019.csv	2019-07-04 22:17:37	04/07/2019	22:17:37	-0.2032	0.0094	0.769	6215396	6215396_20190704_221003_20190715_114503
6215396_rec17072019.csv	2019-07-04 22:17:37	04/07/2019	22:17:37	-0.2913	-0.3626	1.0272	6215396	6215396_20190704_221003_20190715_114503
6215396_rec17072019.csv	2019-07-04 22:17:37	04/07/2019	22:17:37	-0.1713	-0.0388	1.0335	6215396	6215396_20190704_221003_20190715_114503
6215396_rec17072019.csv	2019-07-04 22:17:37	04/07/2019	22:17:37	0.0019	0.0013	1.0172	6215396	6215396_20190704_221003_20190715_114503
6215396_rec17072019.csv	2019-07-04 22:17:37	04/07/2019	22:17:37	-0.0156	-0.1094	0.9847	6215396	6215396_20190704_221003_20190715_114503
6215396_rec17072019.csv	2019-07-04 22:17:38	04/07/2019	22:17:38	-0.0625	-0.125	0.9534	6215396	6215396_20190704_221003_20190715_114503
6215396_rec17072019.csv	2019-07-04 22:17:38	04/07/2019	22:17:38	-0.1094	-0.0313	0.9534	6215396	6215396_20190704_221003_20190715_114503
6215396_rec17072019.csv	2019-07-04 22:17:38	04/07/2019	22:17:38	-0.0625	0.0938	0.9691	6215396	6215396_20190704_221003_20190715_114503
6215396_rec17072019.csv	2019-07-04 22:17:38	04/07/2019	22:17:38	-0.0782	0.0156	1.016	6215396	6215396_20190704_221003_20190715_114503
6215396_rec17072019.csv	2019-07-04 22:17:38	04/07/2019	22:17:38	-0.0782	-0.0782	1.0003	6215396	6215396_20190704_221003_20190715_114503
6215396_rec17072019.csv	2019-07-04 22:17:38	04/07/2019	22:17:38	-0.125	0	1.0316	6215396	6215396_20190704_221003_20190715_114503
6215396_rec17072019.csv	2019-07-04 22:17:38	04/07/2019	22:17:38	-0.125	-0.0469	1.0316	6215396	6215396_20190704_221003_20190715_114503
6215396_rec17072019.csv	2019-07-04 22:17:38	04/07/2019	22:17:38	-0.1094	-0.0156	1.0472	6215396	6215396_20190704_221003_20190715_114503
6215396_rec17072019.csv	2019-07-04 22:17:38	04/07/2019	22:17:38	-0.1094	-0.0313	1.0472	6215396	6215396_20190704_221003_20190715_114503
6215396_rec17072019.csv	2019-07-04 22:17:38	04/07/2019	22:17:38	-0.1407	-0.0625	1.1097	6215396	6215396_20190704_221003_20190715_114503
6215396_rec17072019.csv	2019-07-04 22:17:38	04/07/2019	22:17:38	-0.0782	-0.0313	1.141	6215396	6215396_20190704_221003_20190715_114503
6215396_rec17072019.csv	2019-07-04 22:17:38	04/07/2019	22:17:38	-0.0313	-0.0156	1.1097	6215396	6215396_20190704_221003_20190715_114503
6215396_rec17072019.csv	2019-07-04 22:17:38	04/07/2019	22:17:38	-0.0313	-0.125	1.0785	6215396	6215396_20190704_221003_20190715_114503
6215396_rec17072019.csv	2019-07-04 22:17:38	04/07/2019	22:17:38	-0.0469	-0.0313	1.141	6215396	6215396_20190704_221003_20190715_114503
6215396_rec17072019.csv	2019-07-04 22:17:38	04/07/2019	22:17:38	-0.1407	0.0156	1.1097	6215396	6215396_20190704_221003_20190715_114503
6215396_rec17072019.csv	2019-07-04 22:17:38	04/07/2019	22:17:38	-0.1876	-0.0782	1.1566	6215396	6215396_20190704_221003_20190715_114503
6215396_rec17072019.csv	2019-07-04 22:17:38	04/07/2019	22:17:38	-0.1407	0.0156	1.2035	6215396	6215396_20190704_221003_20190715_114503
6215396_rec17072019.csv	2019-07-04 22:17:38	04/07/2019	22:17:38	-0.1407	0	1.2191	6215396	6215396_20190704_221003_20190715_114503
6215396_rec17072019.csv	2019-07-04 22:17:38	04/07/2019	22:17:38	-0.0782	-0.0313	1.2504	6215396	6215396_20190704_221003_20190715_114503
6215396_rec17072019.csv	2019-07-04 22:17:38	04/07/2019	22:17:38	-0.0469	-0.0469	1.2191	6215396	6215396_20190704_221003_20190715_114503
6215396_rec17072019.csv	2019-07-04 22:17:38	04/07/2019	22:17:38	-0.0313	-0.0313	1.1879	6215396	6215396_20190704_221003_20190715_114503
6215396_rec17072019.csv	2019-07-04 22:17:38	04/07/2019	22:17:38	-0.0938	-0.0313	1.2191	6215396	6215396_20190704_221003_20190715_114503
6215396_rec17072019.csv	2019-07-04 22:17:38	04/07/2019	22:17:38	-0.0938	-0.0156	1.2504	6215396	6215396_20190704_221003_20190715_114503
6215396_rec17072019.csv	2019-07-04 22:17:38	04/07/2019	22:17:38	-0.1876	0.0313	1.7349	6215396	6215396_20190704_221003_20190715_114503
6215396_rec17072019.csv	2019-07-04 22:17:38	04/07/2019	22:17:38	-0.0625	0	0.719	6215396	6215396_20190704_221003_20190715_114503
6215396_rec17072019.csv	2019-07-04 22:17:39	04/07/2019	22:17:39	0.1094	0.0938	-0.0156	6215396	6215396_20190704_221003_20190715_114503
6215396_rec17072019.csv	2019-07-04 22:17:39	04/07/2019	22:17:39	0.1563	-0.2345	0.2345	6215396	6215396_20190704_221003_20190715_114503
6215396_rec17072019.csv	2019-07-04 22:17:39	04/07/2019	22:17:39	-0.5783	0.2657	0.5783	6215396	6215396_20190704_221003_20190715_114503
6215396_rec17072019.csv	2019-07-04 22:17:39	04/07/2019	22:17:39	-0.2188	-0.2032	1.7662	6215396	6215396_20190704_221003_20190715_114503
6215396_rec17072019.csv	2019-07-04 22:17:39	04/07/2019	22:17:39	0.5002	-0.0313	1.9069	6215396	6215396_20190704_221003_20190715_114503
6215396_rec17072019.csv	2019-07-04 22:17:39	04/07/2019	22:17:39	-0.1719	0.0782	1.016	6215396	6215396_20190704_221003_20190715_114503
6215396_rec17072019.csv	2019-07-04 22:17:39	04/07/2019	22:17:39	0.3595	0.0625	-0.1407	6215396	6215396_20190704_221003_20190715_114503
6215396_rec17072019.csv	2019-07-04 22:17:39	04/07/2019	22:17:39	0.4533	-0.3439	0.1719	6215396	6215396_20190704_221003_20190715_114503
6215396_rec17072019.csv	2019-07-04 22:17:39	04/07/2019	22:17:39	-0.2813	-0.1719	0.2345	6215396	6215396_20190704_221003_20190715_114503
6215396_rec17072019.csv	2019-07-04 22:17:39	04/07/2019	22:17:39	-0.6096	-0.0313	1.0316	6215396	6215396_20190704_221003_20190715_114503
6215396_rec17072019.csv	2019-07-04 22:17:39	04/07/2019	22:17:39	0.2188	0.0625	1.9694	6215396	6215396_20190704_221003_20190715_114503
6215396_rec17072019.csv	2019-07-04 22:17:39	04/07/2019	22:17:39	0.2813	0.0469	1.563	6215396	6215396_20190704_221003_20190715_114503
6215396_rec17072019.csv	2019-07-04 22:17:39	04/07/2019	22:17:39	0.0313	-0.0938	0.3908	6215396	6215396_20190704_221003_20190715_114503
6215396_rec17072019.csv	2019-07-04 22:17:39	04/07/2019	22:17:39	0.3126	-0.0156	0.0938	6215396	6215396_20190704_221003_20190715_114503
6215396_rec17072019.csv	2019-07-04 22:17:39	04/07/2019	22:17:39	0.0782	-0.2657	0.2813	6215396	6215396_20190704_221003_20190715_114503
6215396_rec17072019.csv	2019-07-04 22:17:39	04/07/2019	22:17:39	-0.7502	0.3751	0.719	6215396	6215396_20190704_221003_20190715_114503
6215396_rec17072019.csv	2019-07-04 22:17:39	04/07/2019	22:17:39	-0.0782	-0.1563	1.9381	6215396	6215396_20190704_221003_20190715_114503
6215396_rec17072019.csv	2019-07-04 22:17:39	04/07/2019	22:17:39	0.4845	0.0782	1.9381	6215396	6215396_20190704_221003_20190715_114503
6215396_rec17072019.csv	2019-07-04 22:17:39	04/07/2019	22:17:39	-0.1407	-0.0313	1.0628	6215396	6215396_20190704_221003_20190715_114503
6215396_rec17072019.csv	2019-07-04 22:17:39	04/07/2019	22:17:39	0.4533	-0.125	0.0938	6215396	6215396_20190704_221003_20190715_114503
6215396_rec17072019.csv	2019-07-04 22:17:39	04/07/2019	22:17:39	0.2657	-0.1719	0.3126	6215396	6215396_20190704_221003_20190715_114503
6215396_rec17072019.csv	2019-07-04 22:17:39	04/07/2019	22:17:39	-0.7815	0.125	0.7659	6215396	6215396_20190704_221003_20190715_114503
6215396_rec17072019.csv	2019-07-04 22:17:39	04/07/2019	22:17:39	-0.1719	-0.3751	1.8756	6215396	6215396_20190704_221003_20190715_114503
6215396_rec17072019.csv	2019-07-04 22:17:39	04/07/2019	22:17:39	0.4845	0.0938	2.0475	6215396	6215396_20190704_221003_20190715_114503
6215396_rec17072019.csv	2019-07-04 22:17:39	04/07/2019	22:17:39	-0.0938	0	1.2973	6215396	6215396_20190704_221003_20190715_114503
6215396_rec17072019.csv	2019-07-04 22:17:40	04/07/2019	22:17:40	0.5627	0.1407	-0.0313	6215396	6215396_20190704_221003_20190715_114503
6215396_rec17072019.csv	2019-07-04 22:17:40	04/07/2019	22:17:40	0.2501	-0.297	0.2188	6215396	6215396_20190704_221003_20190715_114503
6215396_rec17072019.csv	2019-07-04 22:17:40	04/07/2019	22:17:40	-0.4064	0.0313	0.5158	6215396	6215396_20190704_221003_20190715_114503
6215396_rec17072019.csv	2019-07-04 22:17:40	04/07/2019	22:17:40	-0.5783	-0.2813	1.2348	6215396	6215396_20190704_221003_20190715_114503
6215396_rec17072019.csv	2019-07-04 22:17:40	04/07/2019	22:17:40	0.297	0.0782	2.0475	6215396	6215396_20190704_221003_20190715_114503
6215396_rec17072019.csv	2019-07-04 22:17:40	04/07/2019	22:17:40	0.1407	0	1.5005	6215396	6215396_20190704_221003_20190715_114503
6215396_rec17072019.csv	2019-07-04 22:17:40	04/07/2019	22:17:40	0.1719	-0.125	0.297	6215396	6215396_20190704_221003_20190715_114503
6215396_rec17072019.csv	2019-07-04 22:17:40	04/07/2019	22:17:40	0.2813	0.0156	0.2345	6215396	6215396_20190704_221003_20190715_114503
6215396_rec17072019.csv	2019-07-04 22:17:40	04/07/2019	22:17:40	-0.2032	0	0.7815	6215396	6215396_20190704_221003_20190715_114503
6215396_rec17072019.csv	2019-07-04 22:17:40	04/07/2019	22:17:40	-0.3439	-0.0782	1.0628	6215396	6215396_20190704_221003_20190715_114503
6215396_rec17072019.csv	2019-07-04 22:17:40	04/07/2019	22:17:40	-0.1719	-0.1563	1.0785	6215396	6215396_20190704_221003_20190715_114503
6215396_rec17072019.csv	2019-07-04 22:17:40	04/07/2019	22:17:40	0.0469	-0.0313	1.0003	6215396	6215396_20190704_221003_20190715_114503
6215396_rec17072019.csv	2019-07-04 22:17:40	04/07/2019	22:17:40	-0.0625	-0.0313	0.9065	6215396	6215396_20190704_221003_20190715_114503
6215396_rec17072019.csv	2019-07-04 22:17:40	04/07/2019	22:17:40	-0.1563	-0.0156	0.9065	6215396	6215396_20190704_221003_20190715_114503
6215396_rec17072019.csv	2019-07-04 22:17:40	04/07/2019	22:17:40	-0.1719	-0.0469	0.8909	6215396	6215396_20190704_221003_20190715_114503
6215396_rec17072019.csv	2019-07-04 22:17:40	04/07/2019	22:17:40	-0.1719	-0.0938	0.9534	6215396	6215396_20190704_221003_20190715_114503
6215396_rec17072019.csv	2019-07-04 22:17:40	04/07/2019	22:17:40	-0.1719	-0.0313	1.0316	6215396	6215396_20190704_221003_20190715_114503
6215396_rec17072019.csv	2019-07-04 22:17:40	04/07/2019	22:17:40	-0.0469	-0.0313	1.0472	6215396	6215396_20190704_221003_20190715_114503
6215396_rec17072019.csv	2019-07-04 22:17:40	04/07/2019	22:17:40	-0.0782	0	1.0941	6215396	6215396_20190704_221003_20190715_114503
6215396_rec17072019.csv	2019-07-04 22:17:40	04/07/2019	22:17:40	-0.0625	-0.0938	1.0785	6215396	6215396_20190704_221003_20190715_114503
6215396_rec17072019.csv	2019-07-04 22:17:40	04/07/2019	22:17:40	-0.125	-0.0156	1.1097	6215396	6215396_20190704_221003_20190715_114503
6215396_rec17072019.csv	2019-07-04 22:17:40	04/07/2019	22:17:40	-0.125	-0.1094	1.0628	6215396	6215396_20190704_221003_20190715_114503
6215396_rec17072019.csv	2019-07-04 22:17:40	04/07/2019	22:17:40	-0.1563	0	1.0785	6215396	6215396_20190704_221003_20190715_114503
6215396_rec17072019.csv	2019-07-04 22:17:40	04/07/2019	22:17:40	-0.1407	-0.0469	1.0941	6215396	6215396_20190704_221003_20190715_114503
6215396_rec17072019.csv	2019-07-04 22:17:40	04/07/2019	22:17:40	-0.1719	0	1.0628	6215396	6215396_20190704_221003_20190715_114503
6215396_rec17072019.csv	2019-07-04 22:17:41	04/07/2019	22:17:41	-0.1719	-0.0313	1.1566	6215396	6215396_20190704_221003_20190715_114503
6215396_rec17072019.csv	2019-07-04 22:17:41	04/07/2019	22:17:41	-0.0938	-0.0469	1.1723	6215396	6215396_20190704_221003_20190715_114503
6215396_rec17072019.csv	2019-07-04 22:17:41	04/07/2019	22:17:41	-0.1407	-0.0313	1.2035	6215396	6215396_20190704_221003_20190715_114503
6215396_rec17072019.csv	2019-07-04 22:17:41	04/07/2019	22:17:41	-0.0625	-0.0782	1.2191	6215396	6215396_20190704_221003_20190715_114503
6215396_rec17072019.csv	2019-07-04 22:17:41	04/07/2019	22:17:41	-0.0469	-0.0938	1.1254	6215396	6215396_20190704_221003_20190715_114503
6215396_rec17072019.csv	2019-07-04 22:17:41	04/07/2019	22:17:41	-0.0625	-0.0156	1.0628	6215396	6215396_20190704_221003_20190715_114503
6215396_rec17072019.csv	2019-07-04 22:17:41	04/07/2019	22:17:41	-0.0782	-0.0782	1.0628	6215396	6215396_20190704_221003_20190715_114503
6215396_rec17072019.csv	2019-07-04 22:17:41	04/07/2019	22:17:41	-0.125	0.0313	1.0003	6215396	6215396_20190704_221003_20190715_114503
6215396_rec17072019.csv	2019-07-04 22:17:41	04/07/2019	22:17:41	-0.1407	-0.1094	0.9847	6215396	6215396_20190704_221003_20190715_114503
6215396_rec17072019.csv	2019-07-04 22:17:41	04/07/2019	22:17:41	-0.2032	0.0469	0.9222	6215396	6215396_20190704_221003_20190715_114503
6215396_rec17072019.csv	2019-07-04 22:17:41	04/07/2019	22:17:41	-0.1719	-0.2345	1.0316	6215396	6215396_20190704_221003_20190715_114503
6215396_rec17072019.csv	2019-07-04 22:17:41	04/07/2019	22:17:41	-0.1719	0.0625	1.0628	6215396	6215396_20190704_221003_20190715_114503
6215396_rec17072019.csv	2019-07-04 22:17:41	04/07/2019	22:17:41	-0.1563	-0.0938	1.016	6215396	6215396_20190704_221003_20190715_114503
6215396_rec17072019.csv	2019-07-04 22:17:41	04/07/2019	22:17:41	-0.125	-0.0625	1.1254	6215396	6215396_20190704_221003_20190715_114503
6215396_rec17072019.csv	2019-07-04 22:17:41	04/07/2019	22:17:41	-0.0782	-0.0313	1.0003	6215396	6215396_20190704_221003_20190715_114503
6215396_rec17072019.csv	2019-07-04 22:17:41	04/07/2019	22:17:41	-0.0625	-0.1563	1.016	6215396	6215396_20190704_221003_20190715_114503
6215396_rec17072019.csv	2019-07-04 22:17:41	04/07/2019	22:17:41	-0.0938	-0.0313	0.9691	6215396	6215396_20190704_221003_20190715_114503
6215396_rec17072019.csv	2019-07-04 22:17:41	04/07/2019	22:17:41	-0.125	-0.0313	0.9534	6215396	6215396_20190704_221003_20190715_114503
6215396_rec17072019.csv	2019-07-04 22:17:41	04/07/2019	22:17:41	-0.1094	0.0156	0.9378	6215396	6215396_20190704_221003_20190715_114503
6215396_rec17072019.csv	2019-07-04 22:17:41	04/07/2019	22:17:41	-0.1094	-0.0938	0.9534	6215396	6215396_20190704_221003_20190715_114503
6215396_rec17072019.csv	2019-07-04 22:17:41	04/07/2019	22:17:41	-0.1094	-0.0156	1.0003	6215396	6215396_20190704_221003_20190715_114503
6215396_rec17072019.csv	2019-07-04 22:17:41	04/07/2019	22:17:41	-0.1407	-0.0469	0.9534	6215396	6215396_20190704_221003_20190715_114503
6215396_rec17072019.csv	2019-07-04 22:17:41	04/07/2019	22:17:41	-0.0313	-0.0625	0.9691	6215396	6215396_20190704_221003_20190715_114503
6215396_rec17072019.csv	2019-07-04 22:17:41	04/07/2019	22:17:41	-0.1094	0	0.8909	6215396	6215396_20190704_221003_20190715_114503
6215396_rec17072019.csv	2019-07-04 22:17:41	04/07/2019	22:17:41	-0.1094	-0.1094	0.9065	6215396	6215396_20190704_221003_20190715_114503
6215396_rec17072019.csv	2019-07-04 22:17:42	04/07/2019	22:17:42	-0.1563	-0.0938	0.8753	6215396	6215396_20190704_221003_20190715_114503
6215396_rec17072019.csv	2019-07-04 22:17:42	04/07/2019	22:17:42	-0.1407	0	0.9222	6215396	6215396_20190704_221003_20190715_114503
6215396_rec17072019.csv	2019-07-04 22:17:42	04/07/2019	22:17:42	-0.1563	-0.0313	0.9378	6215396	6215396_20190704_221003_20190715_114503
6215396_rec17072019.csv	2019-07-04 22:17:42	04/07/2019	22:17:42	-0.1407	-0.0313	1.0003	6215396	6215396_20190704_221003_20190715_114503
6215396_rec17072019.csv	2019-07-04 22:17:42	04/07/2019	22:17:42	-0.125	-0.0625	1.016	6215396	6215396_20190704_221003_20190715_114503
6215396_rec17072019.csv	2019-07-04 22:17:42	04/07/2019	22:17:42	-0.125	-0.0625	1.0003	6215396	6215396_20190704_221003_20190715_114503
6215396_rec17072019.csv	2019-07-04 22:17:42	04/07/2019	22:17:42	-0.0938	-0.0156	1.0316	6215396	6215396_20190704_221003_20190715_114503
6215396_rec17072019.csv	2019-07-04 22:17:42	04/07/2019	22:17:42	-0.0782	-0.0156	1.0003	6215396	6215396_20190704_221003_20190715_114503
6215396_rec17072019.csv	2019-07-04 22:17:42	04/07/2019	22:17:42	-0.0625	-0.0313	1.016	6215396	6215396_20190704_221003_20190715_114503
6215396_rec17072019.csv	2019-07-04 22:17:42	04/07/2019	22:17:42	-0.0625	-0.0625	1.016	6215396	6215396_20190704_221003_20190715_114503
6215396_rec17072019.csv	2019-07-04 22:17:42	04/07/2019	22:17:42	-0.0625	0.0156	1.0003	6215396	6215396_20190704_221003_20190715_114503
6215396_rec17072019.csv	2019-07-04 22:17:42	04/07/2019	22:17:42	-0.0625	-0.0469	1.016	6215396	6215396_20190704_221003_20190715_114503
6215396_rec17072019.csv	2019-07-04 22:17:42	04/07/2019	22:17:42	-0.1094	-0.0782	0.9691	6215396	6215396_20190704_221003_20190715_114503
6215396_rec17072019.csv	2019-07-04 22:17:42	04/07/2019	22:17:42	-0.0469	-0.0313	1.0003	6215396	6215396_20190704_221003_20190715_114503
6215396_rec17072019.csv	2019-07-04 22:17:42	04/07/2019	22:17:42	-0.0938	-0.0156	1.0003	6215396	6215396_20190704_221003_20190715_114503
6215396_rec17072019.csv	2019-07-04 22:17:42	04/07/2019	22:17:42	-0.0938	-0.0469	1.0003	6215396	6215396_20190704_221003_20190715_114503
6215396_rec17072019.csv	2019-07-04 22:17:42	04/07/2019	22:17:42	-0.1094	-0.0625	0.9847	6215396	6215396_20190704_221003_20190715_114503
6215396_rec17072019.csv	2019-07-04 22:17:42	04/07/2019	22:17:42	-0.1094	-0.0156	1.0316	6215396	6215396_20190704_221003_20190715_114503
6215396_rec17072019.csv	2019-07-04 22:17:42	04/07/2019	22:17:42	-0.0625	-0.0313	1.0785	6215396	6215396_20190704_221003_20190715_114503
6215396_rec17072019.csv	2019-07-04 22:17:42	04/07/2019	22:17:42	-0.1094	-0.1094	1.016	6215396	6215396_20190704_221003_20190715_114503
6215396_rec17072019.csv	2019-07-04 22:17:42	04/07/2019	22:17:42	-0.0469	-0.0782	1.0941	6215396	6215396_20190704_221003_20190715_114503
6215396_rec17072019.csv	2019-07-04 22:17:42	04/07/2019	22:17:42	-0.125	0	1.0628	6215396	6215396_20190704_221003_20190715_114503
6215396_rec17072019.csv	2019-07-04 22:17:42	04/07/2019	22:17:42	-0.0625	-0.0625	1.1723	6215396	6215396_20190704_221003_20190715_114503
6215396_rec17072019.csv	2019-07-04 22:17:42	04/07/2019	22:17:42	-0.0938	-0.0469	1.1254	6215396	6215396_20190704_221003_20190715_114503
6215396_rec17072019.csv	2019-07-04 22:17:42	04/07/2019	22:17:42	-0.0625	-0.0625	1.1566	6215396	6215396_20190704_221003_20190715_114503
6215396_rec17072019.csv	2019-07-04 22:17:43	04/07/2019	22:17:43	-0.0469	-0.0625	1.1097	6215396	6215396_20190704_221003_20190715_114503
6215396_rec17072019.csv	2019-07-04 22:17:43	04/07/2019	22:17:43	-0.0313	-0.0156	1.1254	6215396	6215396_20190704_221003_20190715_114503
6215396_rec17072019.csv	2019-07-04 22:17:43	04/07/2019	22:17:43	-0.0156	-0.0313	1.1566	6215396	6215396_20190704_221003_20190715_114503
6215396_rec17072019.csv	2019-07-04 22:17:43	04/07/2019	22:17:43	-0.0313	0	1.1723	6215396	6215396_20190704_221003_20190715_114503
6215396_rec17072019.csv	2019-07-04 22:17:43	04/07/2019	22:17:43	-0.0782	-0.125	1.1879	6215396	6215396_20190704_221003_20190715_114503
6215396_rec17072019.csv	2019-07-04 22:17:43	04/07/2019	22:17:43	-0.0313	-0.0313	1.1566	6215396	6215396_20190704_221003_20190715_114503
6215396_rec17072019.csv	2019-07-04 22:17:43	04/07/2019	22:17:43	-0.0313	-0.0625	1.141	6215396	6215396_20190704_221003_20190715_114503
6215396_rec17072019.csv	2019-07-04 22:17:43	04/07/2019	22:17:43	-0.0156	-0.0782	1.0628	6215396	6215396_20190704_221003_20190715_114503
6215396_rec17072019.csv	2019-07-04 22:17:43	04/07/2019	22:17:43	-0.0156	-0.1094	1.1254	6215396	6215396_20190704_221003_20190715_114503
6215396_rec17072019.csv	2019-07-04 22:17:43	04/07/2019	22:17:43	-0.1094	-0.1563	1.3911	6215396	6215396_20190704_221003_20190715_114503
6215396_rec17072019.csv	2019-07-04 22:17:43	04/07/2019	22:17:43	-0.0469	0.1563	1.1723	6215396	6215396_20190704_221003_20190715_114503
6215396_rec17072019.csv	2019-07-04 22:17:43	04/07/2019	22:17:43	0.3595	-0.1876	-0.125	6215396	6215396_20190704_221003_20190715_114503
6215396_rec17072019.csv	2019-07-04 22:17:43	04/07/2019	22:17:43	0.1876	-0.1094	0.2657	6215396	6215396_20190704_221003_20190715_114503
6215396_rec17072019.csv	2019-07-04 22:17:43	04/07/2019	22:17:43	-0.5314	0.1094	0.5471	6215396	6215396_20190704_221003_20190715_114503
6215396_rec17072019.csv	2019-07-04 22:17:43	04/07/2019	22:17:43	0	-0.4845	1.7818	6215396	6215396_20190704_221003_20190715_114503
6215396_rec17072019.csv	2019-07-04 22:17:43	04/07/2019	22:17:43	0.5002	-0.0313	1.8131	6215396	6215396_20190704_221003_20190715_114503
6215396_rec17072019.csv	2019-07-04 22:17:43	04/07/2019	22:17:43	-0.0938	-0.0313	0.8284	6215396	6215396_20190704_221003_20190715_114503
6215396_rec17072019.csv	2019-07-04 22:17:43	04/07/2019	22:17:43	0.4376	-0.1094	-0.125	6215396	6215396_20190704_221003_20190715_114503
6215396_rec17072019.csv	2019-07-04 22:17:43	04/07/2019	22:17:43	0.2501	-0.1719	0.2345	6215396	6215396_20190704_221003_20190715_114503
6215396_rec17072019.csv	2019-07-04 22:17:43	04/07/2019	22:17:43	-0.6408	0.1407	0.6565	6215396	6215396_20190704_221003_20190715_114503
6215396_rec17072019.csv	2019-07-04 22:17:43	04/07/2019	22:17:43	-0.2188	-0.1407	1.7349	6215396	6215396_20190704_221003_20190715_114503
6215396_rec17072019.csv	2019-07-04 22:17:43	04/07/2019	22:17:43	0.6096	-0.0156	1.9694	6215396	6215396_20190704_221003_20190715_114503
6215396_rec17072019.csv	2019-07-04 22:17:43	04/07/2019	22:17:43	-0.0625	-0.1876	1.141	6215396	6215396_20190704_221003_20190715_114503
6215396_rec17072019.csv	2019-07-04 22:17:43	04/07/2019	22:17:43	0.5002	-0.1876	-0.1876	6215396	6215396_20190704_221003_20190715_114503
6215396_rec17072019.csv	2019-07-04 22:17:43	04/07/2019	22:17:43	0.3751	-0.2032	0.2813	6215396	6215396_20190704_221003_20190715_114503
6215396_rec17072019.csv	2019-07-04 22:17:44	04/07/2019	22:17:44	-0.5627	0.0782	0.7034	6215396	6215396_20190704_221003_20190715_114503
6215396_rec17072019.csv	2019-07-04 22:17:44	04/07/2019	22:17:44	-0.2813	-0.2657	1.7349	6215396	6215396_20190704_221003_20190715_114503
6215396_rec17072019.csv	2019-07-04 22:17:44	04/07/2019	22:17:44	0.6096	-0.2345	2.0319	6215396	6215396_20190704_221003_20190715_114503
6215396_rec17072019.csv	2019-07-04 22:17:44	04/07/2019	22:17:44	-0.0469	-0.125	1.3286	6215396	6215396_20190704_221003_20190715_114503
6215396_rec17072019.csv	2019-07-04 22:17:44	04/07/2019	22:17:44	0.5939	-0.2032	-0.1407	6215396	6215396_20190704_221003_20190715_114503
6215396_rec17072019.csv	2019-07-04 22:17:44	04/07/2019	22:17:44	0.2657	0.1094	0.4064	6215396	6215396_20190704_221003_20190715_114503
6215396_rec17072019.csv	2019-07-04 22:17:44	04/07/2019	22:17:44	-0.6565	0.1094	0.8128	6215396	6215396_20190704_221003_20190715_114503
6215396_rec17072019.csv	2019-07-04 22:17:44	04/07/2019	22:17:44	-0.5627	-0.3751	1.4536	6215396	6215396_20190704_221003_20190715_114503
6215396_rec17072019.csv	2019-07-04 22:17:44	04/07/2019	22:17:44	0.3908	-0.0938	2.0475	6215396	6215396_20190704_221003_20190715_114503
6215396_rec17072019.csv	2019-07-04 22:17:44	04/07/2019	22:17:44	-0.0469	0.0313	1.2504	6215396	6215396_20190704_221003_20190715_114503
6215396_rec17072019.csv	2019-07-04 22:17:44	04/07/2019	22:17:44	0.6877	-0.4533	0.0313	6215396	6215396_20190704_221003_20190715_114503
6215396_rec17072019.csv	2019-07-04 22:17:44	04/07/2019	22:17:44	0.1094	0.0782	0.4689	6215396	6215396_20190704_221003_20190715_114503
6215396_rec17072019.csv	2019-07-04 22:17:44	04/07/2019	22:17:44	-0.719	-0.0156	0.8128	6215396	6215396_20190704_221003_20190715_114503
6215396_rec17072019.csv	2019-07-04 22:17:44	04/07/2019	22:17:44	-0.2501	-0.0938	1.9069	6215396	6215396_20190704_221003_20190715_114503
6215396_rec17072019.csv	2019-07-04 22:17:44	04/07/2019	22:17:44	0.297	0.2813	1.8131	6215396	6215396_20190704_221003_20190715_114503
6215396_rec17072019.csv	2019-07-04 22:17:44	04/07/2019	22:17:44	0.0782	0.2813	0.9222	6215396	6215396_20190704_221003_20190715_114503
6215396_rec17072019.csv	2019-07-04 22:17:44	04/07/2019	22:17:44	0.2345	-0.5627	0.1719	6215396	6215396_20190704_221003_20190715_114503
6215396_rec17072019.csv	2019-07-04 22:17:44	04/07/2019	22:17:44	-0.4376	0.4533	1.3442	6215396	6215396_20190704_221003_20190715_114503
6215396_rec17072019.csv	2019-07-04 22:17:44	04/07/2019	22:17:44	-0.0625	-0.1407	1.2348	6215396	6215396_20190704_221003_20190715_114503
6215396_rec17072019.csv	2019-07-04 22:17:44	04/07/2019	22:17:44	-0.0156	-0.0313	1.0003	6215396	6215396_20190704_221003_20190715_114503
6215396_rec17072019.csv	2019-07-04 22:17:44	04/07/2019	22:17:44	0.0156	0.0938	1.0472	6215396	6215396_20190704_221003_20190715_114503
6215396_rec17072019.csv	2019-07-04 22:17:44	04/07/2019	22:17:44	0.0156	0.0313	1.0472	6215396	6215396_20190704_221003_20190715_114503
6215396_rec17072019.csv	2019-07-04 22:17:44	04/07/2019	22:17:44	-0.0938	-0.0625	0.9691	6215396	6215396_20190704_221003_20190715_114503
6215396_rec17072019.csv	2019-07-04 22:17:44	04/07/2019	22:17:44	-0.0782	0.0313	0.9222	6215396	6215396_20190704_221003_20190715_114503
6215396_rec17072019.csv	2019-07-04 22:17:44	04/07/2019	22:17:44	-0.125	-0.0469	0.9222	6215396	6215396_20190704_221003_20190715_114503
6215396_rec17072019.csv	2019-07-04 22:17:45	04/07/2019	22:17:45	-0.1407	-0.0156	0.9534	6215396	6215396_20190704_221003_20190715_114503
6215396_rec17072019.csv	2019-07-04 22:17:45	04/07/2019	22:17:45	-0.125	-0.0469	0.9691	6215396	6215396_20190704_221003_20190715_114503
6215396_rec17072019.csv	2019-07-04 22:17:45	04/07/2019	22:17:45	-0.0782	-0.0313	0.9847	6215396	6215396_20190704_221003_20190715_114503
6215396_rec17072019.csv	2019-07-04 22:17:45	04/07/2019	22:17:45	-0.0938	-0.0782	1.0316	6215396	6215396_20190704_221003_20190715_114503
6215396_rec17072019.csv	2019-07-04 22:17:45	04/07/2019	22:17:45	-0.1876	0	1.1097	6215396	6215396_20190704_221003_20190715_114503
6215396_rec17072019.csv	2019-07-04 22:17:45	04/07/2019	22:17:45	-0.125	-0.0313	1.2035	6215396	6215396_20190704_221003_20190715_114503
6215396_rec17072019.csv	2019-07-04 22:17:45	04/07/2019	22:17:45	-0.0469	0.0156	1.1566	6215396	6215396_20190704_221003_20190715_114503
6215396_rec17072019.csv	2019-07-04 22:17:45	04/07/2019	22:17:45	-0.0469	-0.0313	1.0785	6215396	6215396_20190704_221003_20190715_114503
6215396_rec17072019.csv	2019-07-04 22:17:45	04/07/2019	22:17:45	-0.0313	-0.0469	1.0628	6215396	6215396_20190704_221003_20190715_114503
6215396_rec17072019.csv	2019-07-04 22:17:45	04/07/2019	22:17:45	-0.0469	-0.0469	1.0316	6215396	6215396_20190704_221003_20190715_114503
6215396_rec17072019.csv	2019-07-04 22:17:45	04/07/2019	22:17:45	-0.0782	-0.0625	0.9691	6215396	6215396_20190704_221003_20190715_114503
6215396_rec17072019.csv	2019-07-04 22:17:45	04/07/2019	22:17:45	-0.0625	0.0313	0.9378	6215396	6215396_20190704_221003_20190715_114503
6215396_rec17072019.csv	2019-07-04 22:17:45	04/07/2019	22:17:45	-0.0938	0.0156	0.9691	6215396	6215396_20190704_221003_20190715_114503
6215396_rec17072019.csv	2019-07-04 22:17:45	04/07/2019	22:17:45	-0.0625	-0.0313	0.9691	6215396	6215396_20190704_221003_20190715_114503
6215396_rec17072019.csv	2019-07-04 22:17:45	04/07/2019	22:17:45	-0.0782	-0.0156	0.9691	6215396	6215396_20190704_221003_20190715_114503
6215396_rec17072019.csv	2019-07-04 22:17:45	04/07/2019	22:17:45	-0.0938	-0.0469	0.9378	6215396	6215396_20190704_221003_20190715_114503
6215396_rec17072019.csv	2019-07-04 22:17:45	04/07/2019	22:17:45	-0.0782	-0.0625	0.9065	6215396	6215396_20190704_221003_20190715_114503
6215396_rec17072019.csv	2019-07-04 22:17:45	04/07/2019	22:17:45	-0.1094	-0.0469	0.9222	6215396	6215396_20190704_221003_20190715_114503
6215396_rec17072019.csv	2019-07-04 22:17:45	04/07/2019	22:17:45	-0.125	-0.0313	0.9222	6215396	6215396_20190704_221003_20190715_114503
6215396_rec17072019.csv	2019-07-04 22:17:45	04/07/2019	22:17:45	-0.1407	-0.0156	0.9222	6215396	6215396_20190704_221003_20190715_114503
6215396_rec17072019.csv	2019-07-04 22:17:45	04/07/2019	22:17:45	-0.125	-0.0313	0.9222	6215396	6215396_20190704_221003_20190715_114503
6215396_rec17072019.csv	2019-07-04 22:17:45	04/07/2019	22:17:45	-0.1719	-0.0156	0.8909	6215396	6215396_20190704_221003_20190715_114503
6215396_rec17072019.csv	2019-07-04 22:17:45	04/07/2019	22:17:45	-0.125	-0.0782	0.9065	6215396	6215396_20190704_221003_20190715_114503
6215396_rec17072019.csv	2019-07-04 22:17:45	04/07/2019	22:17:45	-0.125	0	0.9534	6215396	6215396_20190704_221003_20190715_114503
6215396_rec17072019.csv	2019-07-04 22:17:45	04/07/2019	22:17:45	-0.1719	-0.0313	0.9534	6215396	6215396_20190704_221003_20190715_114503
6215396_rec17072019.csv	2019-07-04 22:17:46	04/07/2019	22:17:46	-0.125	0	1.0472	6215396	6215396_20190704_221003_20190715_114503
6215396_rec17072019.csv	2019-07-04 22:17:46	04/07/2019	22:17:46	-0.125	-0.0625	0.9847	6215396	6215396_20190704_221003_20190715_114503
6215396_rec17072019.csv	2019-07-04 22:17:46	04/07/2019	22:17:46	-0.0782	0	0.9691	6215396	6215396_20190704_221003_20190715_114503
6215396_rec17072019.csv	2019-07-04 22:17:46	04/07/2019	22:17:46	-0.125	-0.0938	0.9534	6215396	6215396_20190704_221003_20190715_114503
6215396_rec17072019.csv	2019-07-04 22:17:46	04/07/2019	22:17:46	-0.1407	0	0.9691	6215396	6215396_20190704_221003_20190715_114503
6215396_rec17072019.csv	2019-07-04 22:17:46	04/07/2019	22:17:46	-0.1407	-0.0469	0.9534	6215396	6215396_20190704_221003_20190715_114503
6215396_rec17072019.csv	2019-07-04 22:17:46	04/07/2019	22:17:46	-0.1094	0	0.9378	6215396	6215396_20190704_221003_20190715_114503
6215396_rec17072019.csv	2019-07-04 22:17:46	04/07/2019	22:17:46	-0.1407	-0.0313	0.9534	6215396	6215396_20190704_221003_20190715_114503
6215396_rec17072019.csv	2019-07-04 22:17:46	04/07/2019	22:17:46	-0.1719	-0.0313	1.0003	6215396	6215396_20190704_221003_20190715_114503
6215396_rec17072019.csv	2019-07-04 22:17:46	04/07/2019	22:17:46	-0.125	-0.0782	1.0316	6215396	6215396_20190704_221003_20190715_114503
6215396_rec17072019.csv	2019-07-04 22:17:46	04/07/2019	22:17:46	-0.1094	-0.0782	1.016	6215396	6215396_20190704_221003_20190715_114503
6215396_rec17072019.csv	2019-07-04 22:17:46	04/07/2019	22:17:46	-0.1563	0	1.0472	6215396	6215396_20190704_221003_20190715_114503
6215396_rec17072019.csv	2019-07-04 22:17:46	04/07/2019	22:17:46	-0.1563	-0.0156	1.0941	6215396	6215396_20190704_221003_20190715_114503
6215396_rec17072019.csv	2019-07-04 22:17:46	04/07/2019	22:17:46	-0.0938	-0.0313	1.1097	6215396	6215396_20190704_221003_20190715_114503
6215396_rec17072019.csv	2019-07-04 22:17:46	04/07/2019	22:17:46	-0.125	-0.0782	1.0785	6215396	6215396_20190704_221003_20190715_114503
6215396_rec17072019.csv	2019-07-04 22:17:46	04/07/2019	22:17:46	-0.0938	0	1.1254	6215396	6215396_20190704_221003_20190715_114503
6215396_rec17072019.csv	2019-07-04 22:17:46	04/07/2019	22:17:46	-0.0938	-0.0625	1.141	6215396	6215396_20190704_221003_20190715_114503
6215396_rec17072019.csv	2019-07-04 22:17:46	04/07/2019	22:17:46	-0.0782	-0.0313	1.1566	6215396	6215396_20190704_221003_20190715_114503
6215396_rec17072019.csv	2019-07-04 22:17:46	04/07/2019	22:17:46	-0.0782	-0.0313	1.1879	6215396	6215396_20190704_221003_20190715_114503
6215396_rec17072019.csv	2019-07-04 22:17:46	04/07/2019	22:17:46	-0.1563	0	1.2973	6215396	6215396_20190704_221003_20190715_114503
6215396_rec17072019.csv	2019-07-04 22:17:46	04/07/2019	22:17:46	-0.2345	0.0782	1.4067	6215396	6215396_20190704_221003_20190715_114503
6215396_rec17072019.csv	2019-07-04 22:17:46	04/07/2019	22:17:46	0.5314	-0.3126	0.1876	6215396	6215396_20190704_221003_20190715_114503
6215396_rec17072019.csv	2019-07-04 22:17:46	04/07/2019	22:17:46	0.1876	-0.0625	0.3126	6215396	6215396_20190704_221003_20190715_114503
6215396_rec17072019.csv	2019-07-04 22:17:46	04/07/2019	22:17:46	-1.0003	0.0156	1.0785	6215396	6215396_20190704_221003_20190715_114503
6215396_rec17072019.csv	2019-07-04 22:17:46	04/07/2019	22:17:46	-0.1094	-0.0625	1.7818	6215396	6215396_20190704_221003_20190715_114503
6215396_rec17072019.csv	2019-07-04 22:17:47	04/07/2019	22:17:47	-0.0313	0	1.4536	6215396	6215396_20190704_221003_20190715_114503
6215396_rec17072019.csv	2019-07-04 22:17:47	04/07/2019	22:17:47	0.4064	0.125	0.2345	6215396	6215396_20190704_221003_20190715_114503
6215396_rec17072019.csv	2019-07-04 22:17:47	04/07/2019	22:17:47	0.2032	-0.0313	0.3595	6215396	6215396_20190704_221003_20190715_114503
6215396_rec17072019.csv	2019-07-04 22:17:47	04/07/2019	22:17:47	-1.0785	0.3126	1.0785	6215396	6215396_20190704_221003_20190715_114503
6215396_rec17072019.csv	2019-07-04 22:17:47	04/07/2019	22:17:47	-0.125	0.0625	1.9381	6215396	6215396_20190704_221003_20190715_114503
6215396_rec17072019.csv	2019-07-04 22:17:47	04/07/2019	22:17:47	0.0938	-0.0313	1.4849	6215396	6215396_20190704_221003_20190715_114503
6215396_rec17072019.csv	2019-07-04 22:17:47	04/07/2019	22:17:47	0.8128	-0.0156	-0.0469	6215396	6215396_20190704_221003_20190715_114503
6215396_rec17072019.csv	2019-07-04 22:17:47	04/07/2019	22:17:47	0.0938	-0.0938	0.2657	6215396	6215396_20190704_221003_20190715_114503
6215396_rec17072019.csv	2019-07-04 22:17:47	04/07/2019	22:17:47	-0.9534	0.4064	0.8597	6215396	6215396_20190704_221003_20190715_114503
6215396_rec17072019.csv	2019-07-04 22:17:47	04/07/2019	22:17:47	-0.1407	0	1.7349	6215396	6215396_20190704_221003_20190715_114503
6215396_rec17072019.csv	2019-07-04 22:17:47	04/07/2019	22:17:47	0.1407	0.0938	1.5943	6215396	6215396_20190704_221003_20190715_114503
6215396_rec17072019.csv	2019-07-04 22:17:47	04/07/2019	22:17:47	0.1094	0.1719	0.4845	6215396	6215396_20190704_221003_20190715_114503
6215396_rec17072019.csv	2019-07-04 22:17:47	04/07/2019	22:17:47	0.6096	-0.0156	-0.0313	6215396	6215396_20190704_221003_20190715_114503
6215396_rec17072019.csv	2019-07-04 22:17:47	04/07/2019	22:17:47	-0.3126	-0.2657	0.4689	6215396	6215396_20190704_221003_20190715_114503
6215396_rec17072019.csv	2019-07-04 22:17:47	04/07/2019	22:17:47	-0.8597	-0.1094	1.3129	6215396	6215396_20190704_221003_20190715_114503
6215396_rec17072019.csv	2019-07-04 22:17:47	04/07/2019	22:17:47	0.5158	0.0313	2.1257	6215396	6215396_20190704_221003_20190715_114503
6215396_rec17072019.csv	2019-07-04 22:17:47	04/07/2019	22:17:47	-0.0156	0.0156	1.266	6215396	6215396_20190704_221003_20190715_114503
6215396_rec17072019.csv	2019-07-04 22:17:47	04/07/2019	22:17:47	0.5627	-0.3908	-0.422	6215396	6215396_20190704_221003_20190715_114503
6215396_rec17072019.csv	2019-07-04 22:17:47	04/07/2019	22:17:47	0.3595	-0.1563	0.1876	6215396	6215396_20190704_221003_20190715_114503
6215396_rec17072019.csv	2019-07-04 22:17:47	04/07/2019	22:17:47	-0.7346	0	0.6877	6215396	6215396_20190704_221003_20190715_114503
6215396_rec17072019.csv	2019-07-04 22:17:47	04/07/2019	22:17:47	-0.1719	-0.1407	1.9381	6215396	6215396_20190704_221003_20190715_114503
6215396_rec17072019.csv	2019-07-04 22:17:47	04/07/2019	22:17:47	0.6565	-0.0156	1.9069	6215396	6215396_20190704_221003_20190715_114503
6215396_rec17072019.csv	2019-07-04 22:17:47	04/07/2019	22:17:47	-0.125	0	0.9691	6215396	6215396_20190704_221003_20190715_114503
6215396_rec17072019.csv	2019-07-04 22:17:47	04/07/2019	22:17:47	0.4533	-0.1407	-0.0938	6215396	6215396_20190704_221003_20190715_114503
6215396_rec17072019.csv	2019-07-04 22:17:47	04/07/2019	22:17:47	0.3439	-0.2032	0.2657	6215396	6215396_20190704_221003_20190715_114503
6215396_rec17072019.csv	2019-07-04 22:17:48	04/07/2019	22:17:48	-0.7502	0.0938	0.6877	6215396	6215396_20190704_221003_20190715_114503
6215396_rec17072019.csv	2019-07-04 22:17:48	04/07/2019	22:17:48	-0.0919	-0.1019	1.985	6215396	6215396_20190704_221003_20190715_114503
6215396_rec17072019.csv	2019-07-04 22:17:48	04/07/2019	22:17:48	0.6296	0.0656	1.9212	6215396	6215396_20190704_221003_20190715_114503
6215396_rec17072019.csv	2019-07-04 22:17:48	04/07/2019	22:17:48	-0.1307	-0.0782	1.0472	6215396	6215396_20190704_221003_20190715_114503
6215396_rec17072019.csv	2019-07-04 22:17:48	04/07/2019	22:17:48	0.4933	-0.0882	0.0782	6215396	6215396_20190704_221003_20190715_114503
6215396_rec17072019.csv	2019-07-04 22:17:48	04/07/2019	22:17:48	0.1438	-0.0531	0.5252	6215396	6215396_20190704_221003_20190715_114503
6215396_rec17072019.csv	2019-07-04 22:17:48	04/07/2019	22:17:48	-0.5902	0.2107	1.2366	6215396	6215396_20190704_221003_20190715_114503
6215396_rec17072019.csv	2019-07-04 22:17:48	04/07/2019	22:17:48	0.1425	-0.0363	1.9456	6215396	6215396_20190704_221003_20190715_114503
6215396_rec17072019.csv	2019-07-04 22:17:48	04/07/2019	22:17:48	0.2688	0.0263	1.5342	6215396	6215396_20190704_221003_20190715_114503
6215396_rec17072019.csv	2019-07-04 22:17:48	04/07/2019	22:17:48	0.035	0.0325	0.5714	6215396	6215396_20190704_221003_20190715_114503
6215396_rec17072019.csv	2019-07-04 22:17:48	04/07/2019	22:17:48	0.2813	-0.0313	0.1313	6215396	6215396_20190704_221003_20190715_114503
6215396_rec17072019.csv	2019-07-04 22:17:48	04/07/2019	22:17:48	-0.2788	-0.0963	0.5977	6215396	6215396_20190704_221003_20190715_114503
6215396_rec17072019.csv	2019-07-04 22:17:48	04/07/2019	22:17:48	-0.4151	0.0375	1.4955	6215396	6215396_20190704_221003_20190715_114503
6215396_rec17072019.csv	2019-07-04 22:17:48	04/07/2019	22:17:48	0.2107	-0.0275	1.9262	6215396	6215396_20190704_221003_20190715_114503
6215396_rec17072019.csv	2019-07-04 22:17:48	04/07/2019	22:17:48	0.0756	-0.0813	1.2598	6215396	6215396_20190704_221003_20190715_114503
6215396_rec17072019.csv	2019-07-04 22:17:48	04/07/2019	22:17:48	0.1657	0.1219	0.4283	6215396	6215396_20190704_221003_20190715_114503
6215396_rec17072019.csv	2019-07-04 22:17:48	04/07/2019	22:17:48	0.0907	0.0144	0.312	6215396	6215396_20190704_221003_20190715_114503
6215396_rec17072019.csv	2019-07-04 22:17:48	04/07/2019	22:17:48	-0.5564	-0.0563	0.8053	6215396	6215396_20190704_221003_20190715_114503
6215396_rec17072019.csv	2019-07-04 22:17:48	04/07/2019	22:17:48	-0.1963	0.0588	1.653	6215396	6215396_20190704_221003_20190715_114503
6215396_rec17072019.csv	2019-07-04 22:17:48	04/07/2019	22:17:48	0.2332	0.0581	1.7406	6215396	6215396_20190704_221003_20190715_114503
6215396_rec17072019.csv	2019-07-04 22:17:48	04/07/2019	22:17:48	0.0969	0.1219	0.8628	6215396	6215396_20190704_221003_20190715_114503
6215396_rec17072019.csv	2019-07-04 22:17:48	04/07/2019	22:17:48	0.3226	-0.0694	0.2232	6215396	6215396_20190704_221003_20190715_114503
6215396_rec17072019.csv	2019-07-04 22:17:48	04/07/2019	22:17:48	-0.065	0.0419	0.3332	6215396	6215396_20190704_221003_20190715_114503
6215396_rec17072019.csv	2019-07-04 22:17:48	04/07/2019	22:17:48	-0.6427	-0.2107	0.9634	6215396	6215396_20190704_221003_20190715_114503
6215396_rec17072019.csv	2019-07-04 22:17:48	04/07/2019	22:17:48	0.125	0	1.9694	6215396	6215396_20190704_221003_20190715_114503
6215396_rec17072019.csv	2019-07-04 22:17:49	04/07/2019	22:17:49	0.2657	-0.0313	1.6099	6215396	6215396_20190704_221003_20190715_114503
6215396_rec17072019.csv	2019-07-04 22:17:49	04/07/2019	22:17:49	-0.0156	-0.0469	0.4845	6215396	6215396_20190704_221003_20190715_114503
6215396_rec17072019.csv	2019-07-04 22:17:49	04/07/2019	22:17:49	0.3595	-0.0782	0.1407	6215396	6215396_20190704_221003_20190715_114503
6215396_rec17072019.csv	2019-07-04 22:17:49	04/07/2019	22:17:49	0.0156	-0.1094	0.2813	6215396	6215396_20190704_221003_20190715_114503
6215396_rec17072019.csv	2019-07-04 22:17:49	04/07/2019	22:17:49	-0.6721	0.125	0.9222	6215396	6215396_20190704_221003_20190715_114503
6215396_rec17072019.csv	2019-07-04 22:17:49	04/07/2019	22:17:49	0.0156	0.0156	2.0006	6215396	6215396_20190704_221003_20190715_114503
6215396_rec17072019.csv	2019-07-04 22:17:49	04/07/2019	22:17:49	0.3595	-0.0782	1.7975	6215396	6215396_20190704_221003_20190715_114503
6215396_rec17072019.csv	2019-07-04 22:17:49	04/07/2019	22:17:49	-0.1094	0	0.844	6215396	6215396_20190704_221003_20190715_114503
6215396_rec17072019.csv	2019-07-04 22:17:49	04/07/2019	22:17:49	0.4064	0.0156	0.1563	6215396	6215396_20190704_221003_20190715_114503
6215396_rec17072019.csv	2019-07-04 22:17:49	04/07/2019	22:17:49	0	-0.125	0.3908	6215396	6215396_20190704_221003_20190715_114503
6215396_rec17072019.csv	2019-07-04 22:17:49	04/07/2019	22:17:49	-0.6252	0.1563	1.016	6215396	6215396_20190704_221003_20190715_114503
6215396_rec17072019.csv	2019-07-04 22:17:49	04/07/2019	22:17:49	-0.125	-0.0938	2.0319	6215396	6215396_20190704_221003_20190715_114503
6215396_rec17072019.csv	2019-07-04 22:17:49	04/07/2019	22:17:49	0.3439	0.0313	1.86	6215396	6215396_20190704_221003_20190715_114503
6215396_rec17072019.csv	2019-07-04 22:17:49	04/07/2019	22:17:49	-0.0156	-0.0313	0.8597	6215396	6215396_20190704_221003_20190715_114503
6215396_rec17072019.csv	2019-07-04 22:17:49	04/07/2019	22:17:49	0.2813	-0.2032	0.2501	6215396	6215396_20190704_221003_20190715_114503
6215396_rec17072019.csv	2019-07-04 22:17:49	04/07/2019	22:17:49	-0.4689	0.0782	1.2504	6215396	6215396_20190704_221003_20190715_114503
6215396_rec17072019.csv	2019-07-04 22:17:49	04/07/2019	22:17:49	-0.0156	-0.0313	1.2973	6215396	6215396_20190704_221003_20190715_114503
6215396_rec17072019.csv	2019-07-04 22:17:49	04/07/2019	22:17:49	0.1094	0.0313	1.1254	6215396	6215396_20190704_221003_20190715_114503
6215396_rec17072019.csv	2019-07-04 22:17:49	04/07/2019	22:17:49	0.0469	0.0313	1.0941	6215396	6215396_20190704_221003_20190715_114503
6215396_rec17072019.csv	2019-07-04 22:17:49	04/07/2019	22:17:49	0.0313	-0.1407	1.0628	6215396	6215396_20190704_221003_20190715_114503
6215396_rec17072019.csv	2019-07-04 22:17:49	04/07/2019	22:17:49	-0.0469	-0.0782	1.016	6215396	6215396_20190704_221003_20190715_114503
6215396_rec17072019.csv	2019-07-04 22:17:49	04/07/2019	22:17:49	-0.1094	0.0156	0.9534	6215396	6215396_20190704_221003_20190715_114503
6215396_rec17072019.csv	2019-07-04 22:17:49	04/07/2019	22:17:49	-0.1563	-0.0938	0.8909	6215396	6215396_20190704_221003_20190715_114503
6215396_rec17072019.csv	2019-07-04 22:17:49	04/07/2019	22:17:49	-0.125	-0.0313	0.9065	6215396	6215396_20190704_221003_20190715_114503
6215396_rec17072019.csv	2019-07-04 22:17:49	04/07/2019	22:17:49	-0.1719	0.0156	0.9691	6215396	6215396_20190704_221003_20190715_114503
6215396_rec17072019.csv	2019-07-04 22:17:50	04/07/2019	22:17:50	-0.2501	-0.0313	1.1254	6215396	6215396_20190704_221003_20190715_114503
6215396_rec17072019.csv	2019-07-04 22:17:50	04/07/2019	22:17:50	-0.1563	-0.0313	1.2035	6215396	6215396_20190704_221003_20190715_114503
6215396_rec17072019.csv	2019-07-04 22:17:50	04/07/2019	22:17:50	-0.0938	-0.0782	1.1566	6215396	6215396_20190704_221003_20190715_114503
6215396_rec17072019.csv	2019-07-04 22:17:50	04/07/2019	22:17:50	-0.0469	-0.0313	1.1097	6215396	6215396_20190704_221003_20190715_114503
6215396_rec17072019.csv	2019-07-04 22:17:50	04/07/2019	22:17:50	-0.0313	-0.0313	1.1723	6215396	6215396_20190704_221003_20190715_114503
6215396_rec17072019.csv	2019-07-04 22:17:50	04/07/2019	22:17:50	-0.0782	0.0156	1.1097	6215396	6215396_20190704_221003_20190715_114503
6215396_rec17072019.csv	2019-07-04 22:17:50	04/07/2019	22:17:50	-0.0469	-0.0625	1.0472	6215396	6215396_20190704_221003_20190715_114503
6215396_rec17072019.csv	2019-07-04 22:17:50	04/07/2019	22:17:50	-0.1407	-0.0313	1.0472	6215396	6215396_20190704_221003_20190715_114503
6215396_rec17072019.csv	2019-07-04 22:17:50	04/07/2019	22:17:50	-0.1407	-0.0313	1.016	6215396	6215396_20190704_221003_20190715_114503
6215396_rec17072019.csv	2019-07-04 22:17:50	04/07/2019	22:17:50	-0.1094	-0.0469	1.0316	6215396	6215396_20190704_221003_20190715_114503
6215396_rec17072019.csv	2019-07-04 22:17:50	04/07/2019	22:17:50	-0.1719	-0.0313	1.0472	6215396	6215396_20190704_221003_20190715_114503
6215396_rec17072019.csv	2019-07-04 22:17:50	04/07/2019	22:17:50	-0.1407	-0.0625	1.016	6215396	6215396_20190704_221003_20190715_114503
6215396_rec17072019.csv	2019-07-04 22:17:50	04/07/2019	22:17:50	-0.297	-0.0469	1.4849	6215396	6215396_20190704_221003_20190715_114503
6215396_rec17072019.csv	2019-07-04 22:17:50	04/07/2019	22:17:50	-0.0156	-0.1407	1.0003	6215396	6215396_20190704_221003_20190715_114503
6215396_rec17072019.csv	2019-07-04 22:17:50	04/07/2019	22:17:50	0.0782	0.0782	0.0313	6215396	6215396_20190704_221003_20190715_114503
6215396_rec17072019.csv	2019-07-04 22:17:50	04/07/2019	22:17:50	0.1094	-0.2032	0.2657	6215396	6215396_20190704_221003_20190715_114503
6215396_rec17072019.csv	2019-07-04 22:17:50	04/07/2019	22:17:50	-0.6096	0.0938	0.6096	6215396	6215396_20190704_221003_20190715_114503
6215396_rec17072019.csv	2019-07-04 22:17:50	04/07/2019	22:17:50	-0.0782	-0.0469	1.86	6215396	6215396_20190704_221003_20190715_114503
6215396_rec17072019.csv	2019-07-04 22:17:50	04/07/2019	22:17:50	0.5471	-0.125	1.8443	6215396	6215396_20190704_221003_20190715_114503
6215396_rec17072019.csv	2019-07-04 22:17:50	04/07/2019	22:17:50	-0.2501	-0.0156	0.9691	6215396	6215396_20190704_221003_20190715_114503
6215396_rec17072019.csv	2019-07-04 22:17:50	04/07/2019	22:17:50	0.4376	0.1563	-0.0313	6215396	6215396_20190704_221003_20190715_114503
6215396_rec17072019.csv	2019-07-04 22:17:50	04/07/2019	22:17:50	0.3908	-0.2813	0.2813	6215396	6215396_20190704_221003_20190715_114503
6215396_rec17072019.csv	2019-07-04 22:17:50	04/07/2019	22:17:50	-0.7502	0.1094	0.6252	6215396	6215396_20190704_221003_20190715_114503
6215396_rec17072019.csv	2019-07-04 22:17:50	04/07/2019	22:17:50	-0.0625	-0.2501	1.9538	6215396	6215396_20190704_221003_20190715_114503
6215396_rec17072019.csv	2019-07-04 22:17:50	04/07/2019	22:17:50	0.7502	-0.1094	1.9538	6215396	6215396_20190704_221003_20190715_114503
6215396_rec17072019.csv	2019-07-04 22:17:51	04/07/2019	22:17:51	-0.0938	-0.1094	1.1097	6215396	6215396_20190704_221003_20190715_114503
6215396_rec17072019.csv	2019-07-04 22:17:51	04/07/2019	22:17:51	0.4845	-0.0313	0.0156	6215396	6215396_20190704_221003_20190715_114503
6215396_rec17072019.csv	2019-07-04 22:17:51	04/07/2019	22:17:51	0.3282	-0.2657	0.3595	6215396	6215396_20190704_221003_20190715_114503
6215396_rec17072019.csv	2019-07-04 22:17:51	04/07/2019	22:17:51	-0.844	0.3126	0.8128	6215396	6215396_20190704_221003_20190715_114503
6215396_rec17072019.csv	2019-07-04 22:17:51	04/07/2019	22:17:51	-0.0782	-0.0938	2.0319	6215396	6215396_20190704_221003_20190715_114503
6215396_rec17072019.csv	2019-07-04 22:17:51	04/07/2019	22:17:51	0.422	-0.0156	1.8912	6215396	6215396_20190704_221003_20190715_114503
6215396_rec17072019.csv	2019-07-04 22:17:51	04/07/2019	22:17:51	-0.1563	-0.0156	1.141	6215396	6215396_20190704_221003_20190715_114503
6215396_rec17072019.csv	2019-07-04 22:17:51	04/07/2019	22:17:51	0.5471	-0.0938	0.0782	6215396	6215396_20190704_221003_20190715_114503
6215396_rec17072019.csv	2019-07-04 22:17:51	04/07/2019	22:17:51	-0.2188	-0.2501	0.4376	6215396	6215396_20190704_221003_20190715_114503
6215396_rec17072019.csv	2019-07-04 22:17:51	04/07/2019	22:17:51	-0.719	-0.2345	1.2504	6215396	6215396_20190704_221003_20190715_114503
6215396_rec17072019.csv	2019-07-04 22:17:51	04/07/2019	22:17:51	0.2813	-0.0156	2.0319	6215396	6215396_20190704_221003_20190715_114503
6215396_rec17072019.csv	2019-07-04 22:17:51	04/07/2019	22:17:51	0.2188	-0.125	1.563	6215396	6215396_20190704_221003_20190715_114503
6215396_rec17072019.csv	2019-07-04 22:17:51	04/07/2019	22:17:51	0.2032	0.0156	0.1876	6215396	6215396_20190704_221003_20190715_114503
6215396_rec17072019.csv	2019-07-04 22:17:51	04/07/2019	22:17:51	0.297	-0.1407	0.2345	6215396	6215396_20190704_221003_20190715_114503
6215396_rec17072019.csv	2019-07-04 22:17:51	04/07/2019	22:17:51	-0.4376	-0.0156	0.5471	6215396	6215396_20190704_221003_20190715_114503
6215396_rec17072019.csv	2019-07-04 22:17:51	04/07/2019	22:17:51	-0.7659	-0.0938	1.266	6215396	6215396_20190704_221003_20190715_114503
6215396_rec17072019.csv	2019-07-04 22:17:51	04/07/2019	22:17:51	0.3908	-0.0782	2.0163	6215396	6215396_20190704_221003_20190715_114503
6215396_rec17072019.csv	2019-07-04 22:17:51	04/07/2019	22:17:51	0.0625	0.0156	1.4223	6215396	6215396_20190704_221003_20190715_114503
6215396_rec17072019.csv	2019-07-04 22:17:51	04/07/2019	22:17:51	0.3908	0.1719	-0.0938	6215396	6215396_20190704_221003_20190715_114503
6215396_rec17072019.csv	2019-07-04 22:17:51	04/07/2019	22:17:51	0.3751	-0.3595	0.2188	6215396	6215396_20190704_221003_20190715_114503
6215396_rec17072019.csv	2019-07-04 22:17:51	04/07/2019	22:17:51	-0.5627	0.1407	0.6721	6215396	6215396_20190704_221003_20190715_114503
6215396_rec17072019.csv	2019-07-04 22:17:51	04/07/2019	22:17:51	-0.5002	-0.3908	1.5161	6215396	6215396_20190704_221003_20190715_114503
6215396_rec17072019.csv	2019-07-04 22:17:51	04/07/2019	22:17:51	0.4064	-0.0156	2.0006	6215396	6215396_20190704_221003_20190715_114503
6215396_rec17072019.csv	2019-07-04 22:17:51	04/07/2019	22:17:51	0	-0.2813	1.3442	6215396	6215396_20190704_221003_20190715_114503
6215396_rec17072019.csv	2019-07-04 22:17:51	04/07/2019	22:17:51	0.7659	0.2032	0.1407	6215396	6215396_20190704_221003_20190715_114503
6215396_rec17072019.csv	2019-07-04 22:17:52	04/07/2019	22:17:52	0.0938	-0.0938	0.4689	6215396	6215396_20190704_221003_20190715_114503
6215396_rec17072019.csv	2019-07-04 22:17:52	04/07/2019	22:17:52	-0.7815	0.422	0.7346	6215396	6215396_20190704_221003_20190715_114503
6215396_rec17072019.csv	2019-07-04 22:17:52	04/07/2019	22:17:52	-0.0782	-0.125	1.8443	6215396	6215396_20190704_221003_20190715_114503
6215396_rec17072019.csv	2019-07-04 22:17:52	04/07/2019	22:17:52	0.3751	0.0469	1.8287	6215396	6215396_20190704_221003_20190715_114503
6215396_rec17072019.csv	2019-07-04 22:17:52	04/07/2019	22:17:52	-0.2032	0.0156	1.016	6215396	6215396_20190704_221003_20190715_114503
6215396_rec17072019.csv	2019-07-04 22:17:52	04/07/2019	22:17:52	0.4689	-0.0625	0.0469	6215396	6215396_20190704_221003_20190715_114503
6215396_rec17072019.csv	2019-07-04 22:17:52	04/07/2019	22:17:52	0.1407	-0.297	0.3595	6215396	6215396_20190704_221003_20190715_114503
6215396_rec17072019.csv	2019-07-04 22:17:52	04/07/2019	22:17:52	-0.8128	0.4533	1.0785	6215396	6215396_20190704_221003_20190715_114503
6215396_rec17072019.csv	2019-07-04 22:17:52	04/07/2019	22:17:52	0.0469	0.0313	1.9694	6215396	6215396_20190704_221003_20190715_114503
6215396_rec17072019.csv	2019-07-04 22:17:52	04/07/2019	22:17:52	0.422	-0.0156	1.7662	6215396	6215396_20190704_221003_20190715_114503
6215396_rec17072019.csv	2019-07-04 22:17:52	04/07/2019	22:17:52	-0.0469	0.1719	0.8909	6215396	6215396_20190704_221003_20190715_114503
6215396_rec17072019.csv	2019-07-04 22:17:52	04/07/2019	22:17:52	0.4064	-0.2501	0.0313	6215396	6215396_20190704_221003_20190715_114503
6215396_rec17072019.csv	2019-07-04 22:17:52	04/07/2019	22:17:52	0	-0.0313	0.3282	6215396	6215396_20190704_221003_20190715_114503
6215396_rec17072019.csv	2019-07-04 22:17:52	04/07/2019	22:17:52	-0.7346	0	0.9691	6215396	6215396_20190704_221003_20190715_114503
6215396_rec17072019.csv	2019-07-04 22:17:52	04/07/2019	22:17:52	0.0782	0.1719	1.9694	6215396	6215396_20190704_221003_20190715_114503
6215396_rec17072019.csv	2019-07-04 22:17:52	04/07/2019	22:17:52	0.3439	0.0469	1.7037	6215396	6215396_20190704_221003_20190715_114503
6215396_rec17072019.csv	2019-07-04 22:17:52	04/07/2019	22:17:52	-0.0156	0.0313	0.7034	6215396	6215396_20190704_221003_20190715_114503
6215396_rec17072019.csv	2019-07-04 22:17:52	04/07/2019	22:17:52	0.3595	-0.1407	0.0469	6215396	6215396_20190704_221003_20190715_114503
6215396_rec17072019.csv	2019-07-04 22:17:52	04/07/2019	22:17:52	0.0782	0	0.2657	6215396	6215396_20190704_221003_20190715_114503
6215396_rec17072019.csv	2019-07-04 22:17:52	04/07/2019	22:17:52	-0.7502	0.2032	0.8753	6215396	6215396_20190704_221003_20190715_114503
6215396_rec17072019.csv	2019-07-04 22:17:52	04/07/2019	22:17:52	0.0469	-0.1876	1.9225	6215396	6215396_20190704_221003_20190715_114503
6215396_rec17072019.csv	2019-07-04 22:17:52	04/07/2019	22:17:52	0.4376	-0.0156	1.8131	6215396	6215396_20190704_221003_20190715_114503
6215396_rec17072019.csv	2019-07-04 22:17:52	04/07/2019	22:17:52	-0.1876	0.2032	0.9222	6215396	6215396_20190704_221003_20190715_114503
6215396_rec17072019.csv	2019-07-04 22:17:52	04/07/2019	22:17:52	0.3751	-0.0156	0.0156	6215396	6215396_20190704_221003_20190715_114503
6215396_rec17072019.csv	2019-07-04 22:17:52	04/07/2019	22:17:52	0.2188	-0.1719	0.3126	6215396	6215396_20190704_221003_20190715_114503
6215396_rec17072019.csv	2019-07-04 22:17:53	04/07/2019	22:17:53	-0.6565	0.1094	0.7034	6215396	6215396_20190704_221003_20190715_114503
6215396_rec17072019.csv	2019-07-04 22:17:53	04/07/2019	22:17:53	-0.3595	-0.3439	1.5943	6215396	6215396_20190704_221003_20190715_114503
6215396_rec17072019.csv	2019-07-04 22:17:53	04/07/2019	22:17:53	0.422	0.1094	1.985	6215396	6215396_20190704_221003_20190715_114503
6215396_rec17072019.csv	2019-07-04 22:17:53	04/07/2019	22:17:53	-0.0469	-0.0625	1.266	6215396	6215396_20190704_221003_20190715_114503
6215396_rec17072019.csv	2019-07-04 22:17:53	04/07/2019	22:17:53	0.5783	0.1876	0.0156	6215396	6215396_20190704_221003_20190715_114503
6215396_rec17072019.csv	2019-07-04 22:17:53	04/07/2019	22:17:53	0.0782	-0.6408	0.5471	6215396	6215396_20190704_221003_20190715_114503
6215396_rec17072019.csv	2019-07-04 22:17:53	04/07/2019	22:17:53	-0.297	0.4064	1.2504	6215396	6215396_20190704_221003_20190715_114503
6215396_rec17072019.csv	2019-07-04 22:17:53	04/07/2019	22:17:53	-0.1719	-0.0469	1.2035	6215396	6215396_20190704_221003_20190715_114503
6215396_rec17072019.csv	2019-07-04 22:17:53	04/07/2019	22:17:53	0.0156	0.2345	1.1097	6215396	6215396_20190704_221003_20190715_114503
6215396_rec17072019.csv	2019-07-04 22:17:53	04/07/2019	22:17:53	0	-0.2657	1.0472	6215396	6215396_20190704_221003_20190715_114503
6215396_rec17072019.csv	2019-07-04 22:17:53	04/07/2019	22:17:53	-0.0782	-0.0156	1.0472	6215396	6215396_20190704_221003_20190715_114503
6215396_rec17072019.csv	2019-07-04 22:17:53	04/07/2019	22:17:53	-0.2188	0	0.9847	6215396	6215396_20190704_221003_20190715_114503
6215396_rec17072019.csv	2019-07-04 22:17:53	04/07/2019	22:17:53	-0.1094	-0.0782	1.0003	6215396	6215396_20190704_221003_20190715_114503
6215396_rec17072019.csv	2019-07-04 22:17:53	04/07/2019	22:17:53	-0.1876	0	1.0628	6215396	6215396_20190704_221003_20190715_114503
6215396_rec17072019.csv	2019-07-04 22:17:53	04/07/2019	22:17:53	-0.125	-0.0313	1.1723	6215396	6215396_20190704_221003_20190715_114503
6215396_rec17072019.csv	2019-07-04 22:17:53	04/07/2019	22:17:53	-0.0625	-0.0313	1.1879	6215396	6215396_20190704_221003_20190715_114503
6215396_rec17072019.csv	2019-07-04 22:17:53	04/07/2019	22:17:53	-0.0782	-0.0469	1.1566	6215396	6215396_20190704_221003_20190715_114503
6215396_rec17072019.csv	2019-07-04 22:17:53	04/07/2019	22:17:53	-0.0313	-0.0938	1.1879	6215396	6215396_20190704_221003_20190715_114503
6215396_rec17072019.csv	2019-07-04 22:17:53	04/07/2019	22:17:53	-0.0469	0.0156	1.141	6215396	6215396_20190704_221003_20190715_114503
6215396_rec17072019.csv	2019-07-04 22:17:53	04/07/2019	22:17:53	-0.0938	-0.0938	1.0628	6215396	6215396_20190704_221003_20190715_114503
6215396_rec17072019.csv	2019-07-04 22:17:53	04/07/2019	22:17:53	-0.0782	0.0156	1.0472	6215396	6215396_20190704_221003_20190715_114503
6215396_rec17072019.csv	2019-07-04 22:17:53	04/07/2019	22:17:53	-0.1407	-0.0469	0.9534	6215396	6215396_20190704_221003_20190715_114503
6215396_rec17072019.csv	2019-07-04 22:17:53	04/07/2019	22:17:53	-0.1719	0.0156	1.0472	6215396	6215396_20190704_221003_20190715_114503
6215396_rec17072019.csv	2019-07-04 22:17:53	04/07/2019	22:17:53	-0.1563	-0.0625	1.0003	6215396	6215396_20190704_221003_20190715_114503
6215396_rec17072019.csv	2019-07-04 22:17:53	04/07/2019	22:17:53	-0.1094	-0.0156	1.0003	6215396	6215396_20190704_221003_20190715_114503
6215396_rec17072019.csv	2019-07-04 22:17:54	04/07/2019	22:17:54	-0.1094	-0.0469	1.0003	6215396	6215396_20190704_221003_20190715_114503
6215396_rec17072019.csv	2019-07-04 22:17:54	04/07/2019	22:17:54	-0.0625	0	1.0472	6215396	6215396_20190704_221003_20190715_114503
6215396_rec17072019.csv	2019-07-04 22:17:54	04/07/2019	22:17:54	-0.0313	-0.0625	1.016	6215396	6215396_20190704_221003_20190715_114503
6215396_rec17072019.csv	2019-07-04 22:17:54	04/07/2019	22:17:54	-0.0938	0.0156	0.9691	6215396	6215396_20190704_221003_20190715_114503
6215396_rec17072019.csv	2019-07-04 22:17:54	04/07/2019	22:17:54	-0.1407	-0.125	1.0628	6215396	6215396_20190704_221003_20190715_114503
6215396_rec17072019.csv	2019-07-04 22:17:54	04/07/2019	22:17:54	-0.1407	0	1.0628	6215396	6215396_20190704_221003_20190715_114503
6215396_rec17072019.csv	2019-07-04 22:17:54	04/07/2019	22:17:54	-0.125	0	1.0003	6215396	6215396_20190704_221003_20190715_114503
6215396_rec17072019.csv	2019-07-04 22:17:54	04/07/2019	22:17:54	-0.125	-0.0625	1.0316	6215396	6215396_20190704_221003_20190715_114503
6215396_rec17072019.csv	2019-07-04 22:17:54	04/07/2019	22:17:54	-0.1719	0.0313	1.141	6215396	6215396_20190704_221003_20190715_114503
6215396_rec17072019.csv	2019-07-04 22:17:54	04/07/2019	22:17:54	-0.2345	-0.0156	1.6412	6215396	6215396_20190704_221003_20190715_114503
6215396_rec17072019.csv	2019-07-04 22:17:54	04/07/2019	22:17:54	-0.1094	-0.0313	0.9847	6215396	6215396_20190704_221003_20190715_114503
6215396_rec17072019.csv	2019-07-04 22:17:54	04/07/2019	22:17:54	0.1719	0	-0.0156	6215396	6215396_20190704_221003_20190715_114503
6215396_rec17072019.csv	2019-07-04 22:17:54	04/07/2019	22:17:54	0.125	-0.0156	0.297	6215396	6215396_20190704_221003_20190715_114503
6215396_rec17072019.csv	2019-07-04 22:17:54	04/07/2019	22:17:54	-0.7034	0.2032	0.7502	6215396	6215396_20190704_221003_20190715_114503
6215396_rec17072019.csv	2019-07-04 22:17:54	04/07/2019	22:17:54	0.0782	-0.2032	1.9225	6215396	6215396_20190704_221003_20190715_114503
6215396_rec17072019.csv	2019-07-04 22:17:54	04/07/2019	22:17:54	0.4533	0	1.6724	6215396	6215396_20190704_221003_20190715_114503
6215396_rec17072019.csv	2019-07-04 22:17:54	04/07/2019	22:17:54	-0.2813	-0.0938	0.719	6215396	6215396_20190704_221003_20190715_114503
6215396_rec17072019.csv	2019-07-04 22:17:54	04/07/2019	22:17:54	0.5939	0.0938	-0.0313	6215396	6215396_20190704_221003_20190715_114503
6215396_rec17072019.csv	2019-07-04 22:17:54	04/07/2019	22:17:54	0.2188	-0.2345	0.3439	6215396	6215396_20190704_221003_20190715_114503
6215396_rec17072019.csv	2019-07-04 22:17:54	04/07/2019	22:17:54	-0.9222	0.2813	0.9691	6215396	6215396_20190704_221003_20190715_114503
6215396_rec17072019.csv	2019-07-04 22:17:54	04/07/2019	22:17:54	0.125	0.0313	1.985	6215396	6215396_20190704_221003_20190715_114503
6215396_rec17072019.csv	2019-07-04 22:17:54	04/07/2019	22:17:54	0.4689	0.0625	1.8287	6215396	6215396_20190704_221003_20190715_114503
6215396_rec17072019.csv	2019-07-04 22:17:54	04/07/2019	22:17:54	-0.297	0.0156	0.8597	6215396	6215396_20190704_221003_20190715_114503
6215396_rec17072019.csv	2019-07-04 22:17:54	04/07/2019	22:17:54	0.5002	0.0156	-0.0469	6215396	6215396_20190704_221003_20190715_114503
6215396_rec17072019.csv	2019-07-04 22:17:54	04/07/2019	22:17:54	0.2345	-0.1094	0.3908	6215396	6215396_20190704_221003_20190715_114503
6215396_rec17072019.csv	2019-07-04 22:17:55	04/07/2019	22:17:55	-0.8597	0.3439	0.8909	6215396	6215396_20190704_221003_20190715_114503
6215396_rec17072019.csv	2019-07-04 22:17:55	04/07/2019	22:17:55	0.1094	-0.0938	1.985	6215396	6215396_20190704_221003_20190715_114503
6215396_rec17072019.csv	2019-07-04 22:17:55	04/07/2019	22:17:55	0.6096	0.0469	1.9069	6215396	6215396_20190704_221003_20190715_114503
6215396_rec17072019.csv	2019-07-04 22:17:55	04/07/2019	22:17:55	-0.2188	-0.0625	0.9847	6215396	6215396_20190704_221003_20190715_114503
6215396_rec17072019.csv	2019-07-04 22:17:55	04/07/2019	22:17:55	0.4533	0.0469	0.0313	6215396	6215396_20190704_221003_20190715_114503
6215396_rec17072019.csv	2019-07-04 22:17:55	04/07/2019	22:17:55	0.2032	-0.0469	0.3751	6215396	6215396_20190704_221003_20190715_114503
6215396_rec17072019.csv	2019-07-04 22:17:55	04/07/2019	22:17:55	-0.8597	0.2032	0.9847	6215396	6215396_20190704_221003_20190715_114503
6215396_rec17072019.csv	2019-07-04 22:17:55	04/07/2019	22:17:55	0.125	-0.0938	2.0163	6215396	6215396_20190704_221003_20190715_114503
6215396_rec17072019.csv	2019-07-04 22:17:55	04/07/2019	22:17:55	0.3751	-0.1876	1.7975	6215396	6215396_20190704_221003_20190715_114503
6215396_rec17072019.csv	2019-07-04 22:17:55	04/07/2019	22:17:55	-0.1094	0.0156	0.9534	6215396	6215396_20190704_221003_20190715_114503
6215396_rec17072019.csv	2019-07-04 22:17:55	04/07/2019	22:17:55	0.4533	0.1094	0.2032	6215396	6215396_20190704_221003_20190715_114503
6215396_rec17072019.csv	2019-07-04 22:17:55	04/07/2019	22:17:55	-0.0782	-0.2188	0.4689	6215396	6215396_20190704_221003_20190715_114503
6215396_rec17072019.csv	2019-07-04 22:17:55	04/07/2019	22:17:55	-0.8284	-0.1563	1.1879	6215396	6215396_20190704_221003_20190715_114503
6215396_rec17072019.csv	2019-07-04 22:17:55	04/07/2019	22:17:55	0.1719	-0.0469	1.9694	6215396	6215396_20190704_221003_20190715_114503
6215396_rec17072019.csv	2019-07-04 22:17:55	04/07/2019	22:17:55	0.1719	-0.0156	1.6412	6215396	6215396_20190704_221003_20190715_114503
6215396_rec17072019.csv	2019-07-04 22:17:55	04/07/2019	22:17:55	0.297	0.1094	0.3439	6215396	6215396_20190704_221003_20190715_114503
6215396_rec17072019.csv	2019-07-04 22:17:55	04/07/2019	22:17:55	0.2657	-0.3439	0.1876	6215396	6215396_20190704_221003_20190715_114503
6215396_rec17072019.csv	2019-07-04 22:17:55	04/07/2019	22:17:55	-0.3126	-0.1407	0.7346	6215396	6215396_20190704_221003_20190715_114503
6215396_rec17072019.csv	2019-07-04 22:17:55	04/07/2019	22:17:55	-0.6408	-0.297	1.4536	6215396	6215396_20190704_221003_20190715_114503
6215396_rec17072019.csv	2019-07-04 22:17:55	04/07/2019	22:17:55	0.4064	-0.1407	1.9694	6215396	6215396_20190704_221003_20190715_114503
6215396_rec17072019.csv	2019-07-04 22:17:55	04/07/2019	22:17:55	0	-0.1407	1.266	6215396	6215396_20190704_221003_20190715_114503
6215396_rec17072019.csv	2019-07-04 22:17:55	04/07/2019	22:17:55	0.6252	0.2032	0.0625	6215396	6215396_20190704_221003_20190715_114503
6215396_rec17072019.csv	2019-07-04 22:17:55	04/07/2019	22:17:55	0.2501	-0.125	0.2813	6215396	6215396_20190704_221003_20190715_114503
6215396_rec17072019.csv	2019-07-04 22:17:55	04/07/2019	22:17:55	-0.5002	-0.0469	0.5939	6215396	6215396_20190704_221003_20190715_114503
6215396_rec17072019.csv	2019-07-04 22:17:55	04/07/2019	22:17:55	-0.5158	-0.3439	1.3286	6215396	6215396_20190704_221003_20190715_114503
6215396_rec17072019.csv	2019-07-04 22:17:56	04/07/2019	22:17:56	0.3595	-0.0313	2.0163	6215396	6215396_20190704_221003_20190715_114503
6215396_rec17072019.csv	2019-07-04 22:17:56	04/07/2019	22:17:56	0.1094	0	1.3598	6215396	6215396_20190704_221003_20190715_114503
6215396_rec17072019.csv	2019-07-04 22:17:56	04/07/2019	22:17:56	0.3282	0.0156	0.0469	6215396	6215396_20190704_221003_20190715_114503
6215396_rec17072019.csv	2019-07-04 22:17:56	04/07/2019	22:17:56	0.3439	-0.2188	0.2657	6215396	6215396_20190704_221003_20190715_114503
6215396_rec17072019.csv	2019-07-04 22:17:56	04/07/2019	22:17:56	-0.3126	0	0.5783	6215396	6215396_20190704_221003_20190715_114503
6215396_rec17072019.csv	2019-07-04 22:17:56	04/07/2019	22:17:56	-0.6096	-0.0938	1.2035	6215396	6215396_20190704_221003_20190715_114503
6215396_rec17072019.csv	2019-07-04 22:17:56	04/07/2019	22:17:56	0.2657	0	1.985	6215396	6215396_20190704_221003_20190715_114503
6215396_rec17072019.csv	2019-07-04 22:17:56	04/07/2019	22:17:56	0.2657	0.0938	1.7662	6215396	6215396_20190704_221003_20190715_114503
6215396_rec17072019.csv	2019-07-04 22:17:56	04/07/2019	22:17:56	0.0938	-0.0156	0.6721	6215396	6215396_20190704_221003_20190715_114503
6215396_rec17072019.csv	2019-07-04 22:17:56	04/07/2019	22:17:56	0.3751	-0.1407	0.1876	6215396	6215396_20190704_221003_20190715_114503
6215396_rec17072019.csv	2019-07-04 22:17:56	04/07/2019	22:17:56	-0.2345	-0.0625	0.4845	6215396	6215396_20190704_221003_20190715_114503
6215396_rec17072019.csv	2019-07-04 22:17:56	04/07/2019	22:17:56	-0.7346	0.0469	1.0941	6215396	6215396_20190704_221003_20190715_114503
6215396_rec17072019.csv	2019-07-04 22:17:56	04/07/2019	22:17:56	0.1407	0.125	2.0319	6215396	6215396_20190704_221003_20190715_114503
6215396_rec17072019.csv	2019-07-04 22:17:56	04/07/2019	22:17:56	0.2813	0.0156	1.6255	6215396	6215396_20190704_221003_20190715_114503
6215396_rec17072019.csv	2019-07-04 22:17:56	04/07/2019	22:17:56	0.0782	-0.0469	0.6721	6215396	6215396_20190704_221003_20190715_114503
6215396_rec17072019.csv	2019-07-04 22:17:56	04/07/2019	22:17:56	0.3751	-0.422	0.1876	6215396	6215396_20190704_221003_20190715_114503
6215396_rec17072019.csv	2019-07-04 22:17:56	04/07/2019	22:17:56	-0.0938	0.0938	0.3595	6215396	6215396_20190704_221003_20190715_114503
6215396_rec17072019.csv	2019-07-04 22:17:56	04/07/2019	22:17:56	-0.6721	0.0156	0.9378	6215396	6215396_20190704_221003_20190715_114503
6215396_rec17072019.csv	2019-07-04 22:17:56	04/07/2019	22:17:56	0.0313	0.0782	1.9538	6215396	6215396_20190704_221003_20190715_114503
6215396_rec17072019.csv	2019-07-04 22:17:56	04/07/2019	22:17:56	0.3439	-0.0156	1.6568	6215396	6215396_20190704_221003_20190715_114503
6215396_rec17072019.csv	2019-07-04 22:17:56	04/07/2019	22:17:56	0.0313	-0.0625	0.7346	6215396	6215396_20190704_221003_20190715_114503
6215396_rec17072019.csv	2019-07-04 22:17:56	04/07/2019	22:17:56	0.3126	-0.1563	0.1719	6215396	6215396_20190704_221003_20190715_114503
6215396_rec17072019.csv	2019-07-04 22:17:56	04/07/2019	22:17:56	-0.3126	0.0938	0.7346	6215396	6215396_20190704_221003_20190715_114503
6215396_rec17072019.csv	2019-07-04 22:17:56	04/07/2019	22:17:56	-0.4064	-0.1563	0.9378	6215396	6215396_20190704_221003_20190715_114503
6215396_rec17072019.csv	2019-07-04 22:17:56	04/07/2019	22:17:56	-0.1407	-0.0625	1.016	6215396	6215396_20190704_221003_20190715_114503
6215396_rec17072019.csv	2019-07-04 22:17:57	04/07/2019	22:17:57	0.0156	-0.0156	0.9534	6215396	6215396_20190704_221003_20190715_114503
6215396_rec17072019.csv	2019-07-04 22:17:57	04/07/2019	22:17:57	-0.0313	-0.125	0.9065	6215396	6215396_20190704_221003_20190715_114503
6215396_rec17072019.csv	2019-07-04 22:17:57	04/07/2019	22:17:57	-0.0782	-0.0156	0.9222	6215396	6215396_20190704_221003_20190715_114503
6215396_rec17072019.csv	2019-07-04 22:17:57	04/07/2019	22:17:57	-0.0938	0.0156	0.9378	6215396	6215396_20190704_221003_20190715_114503
6215396_rec17072019.csv	2019-07-04 22:17:57	04/07/2019	22:17:57	-0.0313	-0.0782	0.9691	6215396	6215396_20190704_221003_20190715_114503
6215396_rec17072019.csv	2019-07-04 22:17:57	04/07/2019	22:17:57	-0.0782	-0.0313	0.9847	6215396	6215396_20190704_221003_20190715_114503
6215396_rec17072019.csv	2019-07-04 22:17:57	04/07/2019	22:17:57	-0.0313	-0.0313	1.0003	6215396	6215396_20190704_221003_20190715_114503
6215396_rec17072019.csv	2019-07-04 22:17:57	04/07/2019	22:17:57	-0.0938	-0.0313	0.9847	6215396	6215396_20190704_221003_20190715_114503
6215396_rec17072019.csv	2019-07-04 22:17:57	04/07/2019	22:17:57	-0.0938	-0.0313	1.0003	6215396	6215396_20190704_221003_20190715_114503
6215396_rec17072019.csv	2019-07-04 22:17:57	04/07/2019	22:17:57	-0.1563	-0.0313	1.0003	6215396	6215396_20190704_221003_20190715_114503
6215396_rec17072019.csv	2019-07-04 22:17:57	04/07/2019	22:17:57	-0.1407	0	1.016	6215396	6215396_20190704_221003_20190715_114503
6215396_rec17072019.csv	2019-07-04 22:17:57	04/07/2019	22:17:57	-0.1094	-0.0469	1.0628	6215396	6215396_20190704_221003_20190715_114503
6215396_rec17072019.csv	2019-07-04 22:17:57	04/07/2019	22:17:57	-0.1407	-0.0938	1.1254	6215396	6215396_20190704_221003_20190715_114503
6215396_rec17072019.csv	2019-07-04 22:17:57	04/07/2019	22:17:57	-0.0469	0	1.1879	6215396	6215396_20190704_221003_20190715_114503
6215396_rec17072019.csv	2019-07-04 22:17:57	04/07/2019	22:17:57	-0.0469	-0.125	1.0785	6215396	6215396_20190704_221003_20190715_114503
6215396_rec17072019.csv	2019-07-04 22:17:57	04/07/2019	22:17:57	-0.0782	-0.0156	1.1254	6215396	6215396_20190704_221003_20190715_114503
6215396_rec17072019.csv	2019-07-04 22:17:57	04/07/2019	22:17:57	-0.1719	-0.0469	1.2191	6215396	6215396_20190704_221003_20190715_114503
6215396_rec17072019.csv	2019-07-04 22:17:57	04/07/2019	22:17:57	-0.1094	0.0156	1.1723	6215396	6215396_20190704_221003_20190715_114503
6215396_rec17072019.csv	2019-07-04 22:17:57	04/07/2019	22:17:57	-0.0313	-0.0782	1.1723	6215396	6215396_20190704_221003_20190715_114503
6215396_rec17072019.csv	2019-07-04 22:17:57	04/07/2019	22:17:57	-0.1094	-0.0625	1.1723	6215396	6215396_20190704_221003_20190715_114503
6215396_rec17072019.csv	2019-07-04 22:17:57	04/07/2019	22:17:57	0.0156	0	1.141	6215396	6215396_20190704_221003_20190715_114503
6215396_rec17072019.csv	2019-07-04 22:17:57	04/07/2019	22:17:57	-0.0469	-0.0313	0.9847	6215396	6215396_20190704_221003_20190715_114503
6215396_rec17072019.csv	2019-07-04 22:17:57	04/07/2019	22:17:57	-0.0782	-0.0625	0.9691	6215396	6215396_20190704_221003_20190715_114503
6215396_rec17072019.csv	2019-07-04 22:17:57	04/07/2019	22:17:57	-0.0625	0.0156	0.9847	6215396	6215396_20190704_221003_20190715_114503
6215396_rec17072019.csv	2019-07-04 22:17:57	04/07/2019	22:17:57	-0.1719	-0.0782	0.9378	6215396	6215396_20190704_221003_20190715_114503
6215396_rec17072019.csv	2019-07-04 22:17:58	04/07/2019	22:17:58	-0.0938	-0.0313	0.9222	6215396	6215396_20190704_221003_20190715_114503
6215396_rec17072019.csv	2019-07-04 22:17:58	04/07/2019	22:17:58	-0.1563	-0.0156	0.8753	6215396	6215396_20190704_221003_20190715_114503
6215396_rec17072019.csv	2019-07-04 22:17:58	04/07/2019	22:17:58	-0.0938	-0.1094	0.8909	6215396	6215396_20190704_221003_20190715_114503
6215396_rec17072019.csv	2019-07-04 22:17:58	04/07/2019	22:17:58	-0.0938	-0.0313	0.8284	6215396	6215396_20190704_221003_20190715_114503
6215396_rec17072019.csv	2019-07-04 22:17:58	04/07/2019	22:17:58	-0.0782	-0.0156	0.8909	6215396	6215396_20190704_221003_20190715_114503
6215396_rec17072019.csv	2019-07-04 22:17:58	04/07/2019	22:17:58	-0.1407	-0.0313	1.016	6215396	6215396_20190704_221003_20190715_114503
6215396_rec17072019.csv	2019-07-04 22:17:58	04/07/2019	22:17:58	-0.0782	-0.0313	1.0628	6215396	6215396_20190704_221003_20190715_114503
6215396_rec17072019.csv	2019-07-04 22:17:58	04/07/2019	22:17:58	-0.0938	-0.0625	1.0941	6215396	6215396_20190704_221003_20190715_114503
6215396_rec17072019.csv	2019-07-04 22:17:58	04/07/2019	22:17:58	-0.0625	-0.0313	1.1254	6215396	6215396_20190704_221003_20190715_114503
6215396_rec17072019.csv	2019-07-04 22:17:58	04/07/2019	22:17:58	-0.0625	-0.0156	1.141	6215396	6215396_20190704_221003_20190715_114503
6215396_rec17072019.csv	2019-07-04 22:17:58	04/07/2019	22:17:58	-0.0469	-0.0469	1.1097	6215396	6215396_20190704_221003_20190715_114503
6215396_rec17072019.csv	2019-07-04 22:17:58	04/07/2019	22:17:58	-0.1094	-0.0938	1.1097	6215396	6215396_20190704_221003_20190715_114503
6215396_rec17072019.csv	2019-07-04 22:17:58	04/07/2019	22:17:58	-0.0313	-0.0156	1.2348	6215396	6215396_20190704_221003_20190715_114503
6215396_rec17072019.csv	2019-07-04 22:17:58	04/07/2019	22:17:58	-0.0313	-0.0313	1.2191	6215396	6215396_20190704_221003_20190715_114503
6215396_rec17072019.csv	2019-07-04 22:17:58	04/07/2019	22:17:58	-0.0313	-0.0469	1.1566	6215396	6215396_20190704_221003_20190715_114503
6215396_rec17072019.csv	2019-07-04 22:17:58	04/07/2019	22:17:58	-0.0469	-0.0313	1.0941	6215396	6215396_20190704_221003_20190715_114503
6215396_rec17072019.csv	2019-07-04 22:17:58	04/07/2019	22:17:58	0	-0.0469	1.0628	6215396	6215396_20190704_221003_20190715_114503
6215396_rec17072019.csv	2019-07-04 22:17:58	04/07/2019	22:17:58	-0.0313	-0.0938	1.016	6215396	6215396_20190704_221003_20190715_114503
6215396_rec17072019.csv	2019-07-04 22:17:58	04/07/2019	22:17:58	-0.0625	0	1.3442	6215396	6215396_20190704_221003_20190715_114503
6215396_rec17072019.csv	2019-07-04 22:17:58	04/07/2019	22:17:58	-0.0313	0.0469	1.2348	6215396	6215396_20190704_221003_20190715_114503
6215396_rec17072019.csv	2019-07-04 22:17:58	04/07/2019	22:17:58	0.5939	0.125	-0.0938	6215396	6215396_20190704_221003_20190715_114503
6215396_rec17072019.csv	2019-07-04 22:17:58	04/07/2019	22:17:58	0.2188	-0.3439	0.0782	6215396	6215396_20190704_221003_20190715_114503
6215396_rec17072019.csv	2019-07-04 22:17:58	04/07/2019	22:17:58	-0.3126	0.1094	0.5939	6215396	6215396_20190704_221003_20190715_114503
6215396_rec17072019.csv	2019-07-04 22:17:58	04/07/2019	22:17:58	-0.5471	-0.3595	1.2973	6215396	6215396_20190704_221003_20190715_114503
6215396_rec17072019.csv	2019-07-04 22:17:58	04/07/2019	22:17:58	0.5471	-0.0313	2.0319	6215396	6215396_20190704_221003_20190715_114503
6215396_rec17072019.csv	2019-07-04 22:17:59	04/07/2019	22:17:59	-0.0469	-0.1876	1.1254	6215396	6215396_20190704_221003_20190715_114503
6215396_rec17072019.csv	2019-07-04 22:17:59	04/07/2019	22:17:59	0.5939	-0.1876	-0.1407	6215396	6215396_20190704_221003_20190715_114503
6215396_rec17072019.csv	2019-07-04 22:17:59	04/07/2019	22:17:59	0.3282	-0.1719	0.297	6215396	6215396_20190704_221003_20190715_114503
6215396_rec17072019.csv	2019-07-04 22:17:59	04/07/2019	22:17:59	-0.7502	0.1719	0.7815	6215396	6215396_20190704_221003_20190715_114503
6215396_rec17072019.csv	2019-07-04 22:17:59	04/07/2019	22:17:59	0.0156	-0.1563	1.9694	6215396	6215396_20190704_221003_20190715_114503
6215396_rec17072019.csv	2019-07-04 22:17:59	04/07/2019	22:17:59	0.6565	0.0156	1.8131	6215396	6215396_20190704_221003_20190715_114503
6215396_rec17072019.csv	2019-07-04 22:17:59	04/07/2019	22:17:59	-0.2813	0.0156	1.016	6215396	6215396_20190704_221003_20190715_114503
6215396_rec17072019.csv	2019-07-04 22:17:59	04/07/2019	22:17:59	0.6096	-0.1563	0	6215396	6215396_20190704_221003_20190715_114503
6215396_rec17072019.csv	2019-07-04 22:17:59	04/07/2019	22:17:59	0.0938	-0.0313	0.4376	6215396	6215396_20190704_221003_20190715_114503
6215396_rec17072019.csv	2019-07-04 22:17:59	04/07/2019	22:17:59	-0.8753	0.2501	0.9691	6215396	6215396_20190704_221003_20190715_114503
6215396_rec17072019.csv	2019-07-04 22:17:59	04/07/2019	22:17:59	0.0313	-0.2188	1.8912	6215396	6215396_20190704_221003_20190715_114503
6215396_rec17072019.csv	2019-07-04 22:17:59	04/07/2019	22:17:59	0.3908	0.1094	1.688	6215396	6215396_20190704_221003_20190715_114503
6215396_rec17072019.csv	2019-07-04 22:17:59	04/07/2019	22:17:59	-0.0782	0.0938	0.7815	6215396	6215396_20190704_221003_20190715_114503
6215396_rec17072019.csv	2019-07-04 22:17:59	04/07/2019	22:17:59	0.4689	0.0156	0.0938	6215396	6215396_20190704_221003_20190715_114503
6215396_rec17072019.csv	2019-07-04 22:17:59	04/07/2019	22:17:59	0.0782	-0.0156	0.3751	6215396	6215396_20190704_221003_20190715_114503
6215396_rec17072019.csv	2019-07-04 22:17:59	04/07/2019	22:17:59	-0.7971	0.0156	1.0316	6215396	6215396_20190704_221003_20190715_114503
6215396_rec17072019.csv	2019-07-04 22:17:59	04/07/2019	22:17:59	0.1094	-0.1407	1.9694	6215396	6215396_20190704_221003_20190715_114503
6215396_rec17072019.csv	2019-07-04 22:17:59	04/07/2019	22:17:59	0.3751	0.0313	1.7975	6215396	6215396_20190704_221003_20190715_114503
6215396_rec17072019.csv	2019-07-04 22:17:59	04/07/2019	22:17:59	-0.0782	-0.0156	0.7346	6215396	6215396_20190704_221003_20190715_114503
6215396_rec17072019.csv	2019-07-04 22:17:59	04/07/2019	22:17:59	0.3908	0.2188	0.0625	6215396	6215396_20190704_221003_20190715_114503
6215396_rec17072019.csv	2019-07-04 22:17:59	04/07/2019	22:17:59	0.0469	-0.0625	0.3595	6215396	6215396_20190704_221003_20190715_114503
6215396_rec17072019.csv	2019-07-04 22:17:59	04/07/2019	22:17:59	-0.719	0.125	0.9534	6215396	6215396_20190704_221003_20190715_114503
6215396_rec17072019.csv	2019-07-04 22:17:59	04/07/2019	22:17:59	0.0313	-0.2501	1.9694	6215396	6215396_20190704_221003_20190715_114503
6215396_rec17072019.csv	2019-07-04 22:17:59	04/07/2019	22:17:59	0.4689	-0.0313	1.7975	6215396	6215396_20190704_221003_20190715_114503
6215396_rec17072019.csv	2019-07-04 22:17:59	04/07/2019	22:17:59	-0.1094	-0.0156	0.8597	6215396	6215396_20190704_221003_20190715_114503
6215396_rec17072019.csv	2019-07-04 22:18:00	04/07/2019	22:18:00	0.4064	0.0313	0.0469	6215396	6215396_20190704_221003_20190715_114503
6215396_rec17072019.csv	2019-07-04 22:18:00	04/07/2019	22:18:00	0.0756	0.0356	0.397	6215396	6215396_20190704_221003_20190715_114503
6215396_rec17072019.csv	2019-07-04 22:18:00	04/07/2019	22:18:00	-0.6733	0.1194	1.0097	6215396	6215396_20190704_221003_20190715_114503
6215396_rec17072019.csv	2019-07-04 22:18:00	04/07/2019	22:18:00	0.0913	-0.1138	1.99	6215396	6215396_20190704_221003_20190715_114503
6215396_rec17072019.csv	2019-07-04 22:18:00	04/07/2019	22:18:00	0.4289	-0.0263	1.6624	6215396	6215396_20190704_221003_20190715_114503
6215396_rec17072019.csv	2019-07-04 22:18:00	04/07/2019	22:18:00	-0.0188	0.0313	0.7815	6215396	6215396_20190704_221003_20190715_114503
6215396_rec17072019.csv	2019-07-04 22:18:00	04/07/2019	22:18:00	0.3101	0.0963	0.1613	6215396	6215396_20190704_221003_20190715_114503
6215396_rec17072019.csv	2019-07-04 22:18:00	04/07/2019	22:18:00	-0.0725	-0.0281	0.5152	6215396	6215396_20190704_221003_20190715_114503
6215396_rec17072019.csv	2019-07-04 22:18:00	04/07/2019	22:18:00	-0.5414	0.0706	1.2254	6215396	6215396_20190704_221003_20190715_114503
6215396_rec17072019.csv	2019-07-04 22:18:00	04/07/2019	22:18:00	0.115	-0.0275	1.9019	6215396	6215396_20190704_221003_20190715_114503
6215396_rec17072019.csv	2019-07-04 22:18:00	04/07/2019	22:18:00	0.2438	0.0438	1.3942	6215396	6215396_20190704_221003_20190715_114503
6215396_rec17072019.csv	2019-07-04 22:18:00	04/07/2019	22:18:00	0.1569	-0.005	0.517	6215396	6215396_20190704_221003_20190715_114503
6215396_rec17072019.csv	2019-07-04 22:18:00	04/07/2019	22:18:00	0.1019	-0.0013	0.4708	6215396	6215396_20190704_221003_20190715_114503
6215396_rec17072019.csv	2019-07-04 22:18:00	04/07/2019	22:18:00	-0.2232	0.015	0.9584	6215396	6215396_20190704_221003_20190715_114503
6215396_rec17072019.csv	2019-07-04 22:18:00	04/07/2019	22:18:00	-0.2407	-0.0525	1.0435	6215396	6215396_20190704_221003_20190715_114503
6215396_rec17072019.csv	2019-07-04 22:18:00	04/07/2019	22:18:00	-0.0594	-0.1032	0.9972	6215396	6215396_20190704_221003_20190715_114503
6215396_rec17072019.csv	2019-07-04 22:18:00	04/07/2019	22:18:00	0.0056	-0.0694	1.0547	6215396	6215396_20190704_221003_20190715_114503
6215396_rec17072019.csv	2019-07-04 22:18:00	04/07/2019	22:18:00	-0.0425	-0.0256	1.0622	6215396	6215396_20190704_221003_20190715_114503
6215396_rec17072019.csv	2019-07-04 22:18:00	04/07/2019	22:18:00	-0.0963	-0.0269	1.0585	6215396	6215396_20190704_221003_20190715_114503
6215396_rec17072019.csv	2019-07-04 22:18:00	04/07/2019	22:18:00	-0.0857	-0.055	1.051	6215396	6215396_20190704_221003_20190715_114503
6215396_rec17072019.csv	2019-07-04 22:18:00	04/07/2019	22:18:00	-0.0782	-0.0375	1.0597	6215396	6215396_20190704_221003_20190715_114503
6215396_rec17072019.csv	2019-07-04 22:18:00	04/07/2019	22:18:00	-0.0913	-0.0575	1.076	6215396	6215396_20190704_221003_20190715_114503
6215396_rec17072019.csv	2019-07-04 22:18:00	04/07/2019	22:18:00	-0.08	-0.0488	1.1197	6215396	6215396_20190704_221003_20190715_114503
6215396_rec17072019.csv	2019-07-04 22:18:00	04/07/2019	22:18:00	-0.0925	-0.0325	1.0966	6215396	6215396_20190704_221003_20190715_114503
6215396_rec17072019.csv	2019-07-04 22:18:00	04/07/2019	22:18:00	-0.0938	-0.1094	1.0941	6215396	6215396_20190704_221003_20190715_114503
6215396_rec17072019.csv	2019-07-04 22:18:01	04/07/2019	22:18:01	-0.0782	-0.0313	1.0472	6215396	6215396_20190704_221003_20190715_114503
6215396_rec17072019.csv	2019-07-04 22:18:01	04/07/2019	22:18:01	-0.0625	-0.1094	1.0003	6215396	6215396_20190704_221003_20190715_114503
6215396_rec17072019.csv	2019-07-04 22:18:01	04/07/2019	22:18:01	-0.1407	0.0156	1.0003	6215396	6215396_20190704_221003_20190715_114503
6215396_rec17072019.csv	2019-07-04 22:18:01	04/07/2019	22:18:01	-0.0782	-0.0156	0.9847	6215396	6215396_20190704_221003_20190715_114503
6215396_rec17072019.csv	2019-07-04 22:18:01	04/07/2019	22:18:01	-0.1719	-0.0782	0.9534	6215396	6215396_20190704_221003_20190715_114503
6215396_rec17072019.csv	2019-07-04 22:18:01	04/07/2019	22:18:01	-0.1407	-0.0469	1.0003	6215396	6215396_20190704_221003_20190715_114503
6215396_rec17072019.csv	2019-07-04 22:18:01	04/07/2019	22:18:01	-0.1563	-0.0469	1.016	6215396	6215396_20190704_221003_20190715_114503
6215396_rec17072019.csv	2019-07-04 22:18:01	04/07/2019	22:18:01	-0.1094	-0.0469	1.0316	6215396	6215396_20190704_221003_20190715_114503
6215396_rec17072019.csv	2019-07-04 22:18:01	04/07/2019	22:18:01	-0.0938	0.0156	1.0003	6215396	6215396_20190704_221003_20190715_114503
6215396_rec17072019.csv	2019-07-04 22:18:01	04/07/2019	22:18:01	-0.0782	-0.0469	1.0472	6215396	6215396_20190704_221003_20190715_114503
6215396_rec17072019.csv	2019-07-04 22:18:01	04/07/2019	22:18:01	-0.1094	-0.0156	1.0003	6215396	6215396_20190704_221003_20190715_114503
6215396_rec17072019.csv	2019-07-04 22:18:01	04/07/2019	22:18:01	-0.1407	-0.0469	1.0472	6215396	6215396_20190704_221003_20190715_114503
6215396_rec17072019.csv	2019-07-04 22:18:01	04/07/2019	22:18:01	-0.1876	-0.0469	1.0785	6215396	6215396_20190704_221003_20190715_114503
6215396_rec17072019.csv	2019-07-04 22:18:01	04/07/2019	22:18:01	-0.125	0	1.0785	6215396	6215396_20190704_221003_20190715_114503
6215396_rec17072019.csv	2019-07-04 22:18:01	04/07/2019	22:18:01	-0.0938	-0.0625	1.0003	6215396	6215396_20190704_221003_20190715_114503
6215396_rec17072019.csv	2019-07-04 22:18:01	04/07/2019	22:18:01	-0.0313	-0.1094	1.0941	6215396	6215396_20190704_221003_20190715_114503
6215396_rec17072019.csv	2019-07-04 22:18:01	04/07/2019	22:18:01	-0.1719	0	1.0941	6215396	6215396_20190704_221003_20190715_114503
6215396_rec17072019.csv	2019-07-04 22:18:01	04/07/2019	22:18:01	-0.0938	-0.0156	1.0472	6215396	6215396_20190704_221003_20190715_114503
6215396_rec17072019.csv	2019-07-04 22:18:01	04/07/2019	22:18:01	-0.0938	0	1.016	6215396	6215396_20190704_221003_20190715_114503
6215396_rec17072019.csv	2019-07-04 22:18:01	04/07/2019	22:18:01	-0.1094	-0.0782	0.9847	6215396	6215396_20190704_221003_20190715_114503
6215396_rec17072019.csv	2019-07-04 22:18:01	04/07/2019	22:18:01	-0.0625	-0.0313	0.9691	6215396	6215396_20190704_221003_20190715_114503
6215396_rec17072019.csv	2019-07-04 22:18:01	04/07/2019	22:18:01	-0.1094	-0.0156	0.9534	6215396	6215396_20190704_221003_20190715_114503
6215396_rec17072019.csv	2019-07-04 22:18:01	04/07/2019	22:18:01	-0.1094	-0.0469	0.9222	6215396	6215396_20190704_221003_20190715_114503
6215396_rec17072019.csv	2019-07-04 22:18:01	04/07/2019	22:18:01	-0.0938	-0.0469	0.9378	6215396	6215396_20190704_221003_20190715_114503
6215396_rec17072019.csv	2019-07-04 22:18:01	04/07/2019	22:18:01	-0.1407	0	0.9378	6215396	6215396_20190704_221003_20190715_114503
6215396_rec17072019.csv	2019-07-04 22:18:02	04/07/2019	22:18:02	-0.1407	-0.0313	0.9847	6215396	6215396_20190704_221003_20190715_114503
6215396_rec17072019.csv	2019-07-04 22:18:02	04/07/2019	22:18:02	-0.125	-0.0469	0.9847	6215396	6215396_20190704_221003_20190715_114503
6215396_rec17072019.csv	2019-07-04 22:18:02	04/07/2019	22:18:02	-0.0782	-0.0625	1.016	6215396	6215396_20190704_221003_20190715_114503
6215396_rec17072019.csv	2019-07-04 22:18:02	04/07/2019	22:18:02	-0.1719	-0.0469	1.2191	6215396	6215396_20190704_221003_20190715_114503
6215396_rec17072019.csv	2019-07-04 22:18:02	04/07/2019	22:18:02	-0.0156	-0.0156	1.3286	6215396	6215396_20190704_221003_20190715_114503
6215396_rec17072019.csv	2019-07-04 22:18:02	04/07/2019	22:18:02	0.6252	0.3595	0	6215396	6215396_20190704_221003_20190715_114503
6215396_rec17072019.csv	2019-07-04 22:18:02	04/07/2019	22:18:02	0.125	-0.2345	0.2188	6215396	6215396_20190704_221003_20190715_114503
6215396_rec17072019.csv	2019-07-04 22:18:02	04/07/2019	22:18:02	-0.6252	0	0.8753	6215396	6215396_20190704_221003_20190715_114503
6215396_rec17072019.csv	2019-07-04 22:18:02	04/07/2019	22:18:02	-0.0469	0.0156	1.9069	6215396	6215396_20190704_221003_20190715_114503
6215396_rec17072019.csv	2019-07-04 22:18:02	04/07/2019	22:18:02	0.3126	0.1094	1.7193	6215396	6215396_20190704_221003_20190715_114503
6215396_rec17072019.csv	2019-07-04 22:18:02	04/07/2019	22:18:02	-0.0938	0.2501	0.7659	6215396	6215396_20190704_221003_20190715_114503
6215396_rec17072019.csv	2019-07-04 22:18:02	04/07/2019	22:18:02	0.5939	-0.1719	0.1094	6215396	6215396_20190704_221003_20190715_114503
6215396_rec17072019.csv	2019-07-04 22:18:02	04/07/2019	22:18:02	-0.4845	-0.0156	0.8597	6215396	6215396_20190704_221003_20190715_114503
6215396_rec17072019.csv	2019-07-04 22:18:02	04/07/2019	22:18:02	-0.4533	-0.1407	1.8756	6215396	6215396_20190704_221003_20190715_114503
6215396_rec17072019.csv	2019-07-04 22:18:02	04/07/2019	22:18:02	0.5627	-0.0625	2.0006	6215396	6215396_20190704_221003_20190715_114503
6215396_rec17072019.csv	2019-07-04 22:18:02	04/07/2019	22:18:02	-0.0782	-0.0782	1.1097	6215396	6215396_20190704_221003_20190715_114503
6215396_rec17072019.csv	2019-07-04 22:18:02	04/07/2019	22:18:02	0.8284	-0.2501	-0.1094	6215396	6215396_20190704_221003_20190715_114503
6215396_rec17072019.csv	2019-07-04 22:18:02	04/07/2019	22:18:02	-0.0156	-0.0782	0.3908	6215396	6215396_20190704_221003_20190715_114503
6215396_rec17072019.csv	2019-07-04 22:18:02	04/07/2019	22:18:02	-0.8597	-0.0313	1.0941	6215396	6215396_20190704_221003_20190715_114503
6215396_rec17072019.csv	2019-07-04 22:18:02	04/07/2019	22:18:02	0.0782	-0.0782	1.9069	6215396	6215396_20190704_221003_20190715_114503
6215396_rec17072019.csv	2019-07-04 22:18:02	04/07/2019	22:18:02	0.1407	0.0782	1.5161	6215396	6215396_20190704_221003_20190715_114503
6215396_rec17072019.csv	2019-07-04 22:18:02	04/07/2019	22:18:02	0.2345	-0.0782	0.2501	6215396	6215396_20190704_221003_20190715_114503
6215396_rec17072019.csv	2019-07-04 22:18:02	04/07/2019	22:18:02	0.4064	-0.1094	0.1876	6215396	6215396_20190704_221003_20190715_114503
6215396_rec17072019.csv	2019-07-04 22:18:02	04/07/2019	22:18:02	-0.6096	0	0.8909	6215396	6215396_20190704_221003_20190715_114503
6215396_rec17072019.csv	2019-07-04 22:18:02	04/07/2019	22:18:02	-0.3595	-0.0313	1.9069	6215396	6215396_20190704_221003_20190715_114503
6215396_rec17072019.csv	2019-07-04 22:18:03	04/07/2019	22:18:03	0.5939	-0.0313	1.9694	6215396	6215396_20190704_221003_20190715_114503
6215396_rec17072019.csv	2019-07-04 22:18:03	04/07/2019	22:18:03	-0.1094	-0.0469	1.141	6215396	6215396_20190704_221003_20190715_114503
6215396_rec17072019.csv	2019-07-04 22:18:03	04/07/2019	22:18:03	0.5939	0.0625	-0.0313	6215396	6215396_20190704_221003_20190715_114503
6215396_rec17072019.csv	2019-07-04 22:18:03	04/07/2019	22:18:03	0.125	-0.2188	0.5314	6215396	6215396_20190704_221003_20190715_114503
6215396_rec17072019.csv	2019-07-04 22:18:03	04/07/2019	22:18:03	-0.8597	0.1719	1.0472	6215396	6215396_20190704_221003_20190715_114503
6215396_rec17072019.csv	2019-07-04 22:18:03	04/07/2019	22:18:03	0.1407	-0.0469	1.9694	6215396	6215396_20190704_221003_20190715_114503
6215396_rec17072019.csv	2019-07-04 22:18:03	04/07/2019	22:18:03	0.2501	0.0938	1.6255	6215396	6215396_20190704_221003_20190715_114503
6215396_rec17072019.csv	2019-07-04 22:18:03	04/07/2019	22:18:03	0.0469	0.2188	0.5471	6215396	6215396_20190704_221003_20190715_114503
6215396_rec17072019.csv	2019-07-04 22:18:03	04/07/2019	22:18:03	0.2657	-0.0625	0.2345	6215396	6215396_20190704_221003_20190715_114503
6215396_rec17072019.csv	2019-07-04 22:18:03	04/07/2019	22:18:03	-0.2345	-0.0625	0.4689	6215396	6215396_20190704_221003_20190715_114503
6215396_rec17072019.csv	2019-07-04 22:18:03	04/07/2019	22:18:03	-0.8597	-0.0313	1.0316	6215396	6215396_20190704_221003_20190715_114503
6215396_rec17072019.csv	2019-07-04 22:18:03	04/07/2019	22:18:03	0.1563	0.0156	1.9225	6215396	6215396_20190704_221003_20190715_114503
6215396_rec17072019.csv	2019-07-04 22:18:03	04/07/2019	22:18:03	0.0938	0	1.5161	6215396	6215396_20190704_221003_20190715_114503
6215396_rec17072019.csv	2019-07-04 22:18:03	04/07/2019	22:18:03	0.7034	-0.1407	-0.1094	6215396	6215396_20190704_221003_20190715_114503
6215396_rec17072019.csv	2019-07-04 22:18:03	04/07/2019	22:18:03	0.1876	-0.0156	0.3908	6215396	6215396_20190704_221003_20190715_114503
6215396_rec17072019.csv	2019-07-04 22:18:03	04/07/2019	22:18:03	-0.6877	0.2813	0.9222	6215396	6215396_20190704_221003_20190715_114503
6215396_rec17072019.csv	2019-07-04 22:18:03	04/07/2019	22:18:03	-0.1407	-0.2501	1.86	6215396	6215396_20190704_221003_20190715_114503
6215396_rec17072019.csv	2019-07-04 22:18:03	04/07/2019	22:18:03	0.422	0.0313	1.7818	6215396	6215396_20190704_221003_20190715_114503
6215396_rec17072019.csv	2019-07-04 22:18:03	04/07/2019	22:18:03	-0.0469	-0.0313	0.9691	6215396	6215396_20190704_221003_20190715_114503
6215396_rec17072019.csv	2019-07-04 22:18:03	04/07/2019	22:18:03	0.3595	-0.1094	0.0782	6215396	6215396_20190704_221003_20190715_114503
6215396_rec17072019.csv	2019-07-04 22:18:03	04/07/2019	22:18:03	-0.0156	-0.0313	0.3126	6215396	6215396_20190704_221003_20190715_114503
6215396_rec17072019.csv	2019-07-04 22:18:03	04/07/2019	22:18:03	-0.7346	0.2501	0.9065	6215396	6215396_20190704_221003_20190715_114503
6215396_rec17072019.csv	2019-07-04 22:18:03	04/07/2019	22:18:03	-0.0469	-0.0313	1.9069	6215396	6215396_20190704_221003_20190715_114503
6215396_rec17072019.csv	2019-07-04 22:18:03	04/07/2019	22:18:03	0.3282	0.0469	1.6568	6215396	6215396_20190704_221003_20190715_114503
6215396_rec17072019.csv	2019-07-04 22:18:03	04/07/2019	22:18:03	-0.0625	0.0625	0.719	6215396	6215396_20190704_221003_20190715_114503
6215396_rec17072019.csv	2019-07-04 22:18:04	04/07/2019	22:18:04	0.4064	-0.0782	-0.0156	6215396	6215396_20190704_221003_20190715_114503
6215396_rec17072019.csv	2019-07-04 22:18:04	04/07/2019	22:18:04	0.0625	-0.0938	0.3439	6215396	6215396_20190704_221003_20190715_114503
6215396_rec17072019.csv	2019-07-04 22:18:04	04/07/2019	22:18:04	-0.7034	0.0156	0.8909	6215396	6215396_20190704_221003_20190715_114503
6215396_rec17072019.csv	2019-07-04 22:18:04	04/07/2019	22:18:04	0.1094	0.0156	2.0163	6215396	6215396_20190704_221003_20190715_114503
6215396_rec17072019.csv	2019-07-04 22:18:04	04/07/2019	22:18:04	0.422	0.0469	1.7818	6215396	6215396_20190704_221003_20190715_114503
6215396_rec17072019.csv	2019-07-04 22:18:04	04/07/2019	22:18:04	-0.0625	0.0782	0.8597	6215396	6215396_20190704_221003_20190715_114503
6215396_rec17072019.csv	2019-07-04 22:18:04	04/07/2019	22:18:04	0.3439	0	0.0156	6215396	6215396_20190704_221003_20190715_114503
6215396_rec17072019.csv	2019-07-04 22:18:04	04/07/2019	22:18:04	0.1876	-0.2188	0.3282	6215396	6215396_20190704_221003_20190715_114503
6215396_rec17072019.csv	2019-07-04 22:18:04	04/07/2019	22:18:04	-0.7502	-0.0156	0.7659	6215396	6215396_20190704_221003_20190715_114503
6215396_rec17072019.csv	2019-07-04 22:18:04	04/07/2019	22:18:04	-0.1563	-0.1876	1.8912	6215396	6215396_20190704_221003_20190715_114503
6215396_rec17072019.csv	2019-07-04 22:18:04	04/07/2019	22:18:04	0.3908	0.0313	1.8443	6215396	6215396_20190704_221003_20190715_114503
6215396_rec17072019.csv	2019-07-04 22:18:04	04/07/2019	22:18:04	-0.0782	0.0313	0.9691	6215396	6215396_20190704_221003_20190715_114503
6215396_rec17072019.csv	2019-07-04 22:18:04	04/07/2019	22:18:04	0.422	-0.0625	0.1094	6215396	6215396_20190704_221003_20190715_114503
6215396_rec17072019.csv	2019-07-04 22:18:04	04/07/2019	22:18:04	0.1719	-0.0469	0.4064	6215396	6215396_20190704_221003_20190715_114503
6215396_rec17072019.csv	2019-07-04 22:18:04	04/07/2019	22:18:04	-0.7502	0.0313	1.0628	6215396	6215396_20190704_221003_20190715_114503
6215396_rec17072019.csv	2019-07-04 22:18:04	04/07/2019	22:18:04	0.0625	-0.2345	2.0006	6215396	6215396_20190704_221003_20190715_114503
6215396_rec17072019.csv	2019-07-04 22:18:04	04/07/2019	22:18:04	0.3282	0.1407	1.7349	6215396	6215396_20190704_221003_20190715_114503
6215396_rec17072019.csv	2019-07-04 22:18:04	04/07/2019	22:18:04	0.3439	0.7815	0.5314	6215396	6215396_20190704_221003_20190715_114503
6215396_rec17072019.csv	2019-07-04 22:18:04	04/07/2019	22:18:04	-0.0156	-1.1097	0.297	6215396	6215396_20190704_221003_20190715_114503
6215396_rec17072019.csv	2019-07-04 22:18:04	04/07/2019	22:18:04	-0.1094	0.1719	1.2035	6215396	6215396_20190704_221003_20190715_114503
6215396_rec17072019.csv	2019-07-04 22:18:04	04/07/2019	22:18:04	-0.1563	-0.0938	1.3442	6215396	6215396_20190704_221003_20190715_114503
6215396_rec17072019.csv	2019-07-04 22:18:04	04/07/2019	22:18:04	0.0469	0	1.2191	6215396	6215396_20190704_221003_20190715_114503
6215396_rec17072019.csv	2019-07-04 22:18:04	04/07/2019	22:18:04	0.125	-0.125	1.1566	6215396	6215396_20190704_221003_20190715_114503
6215396_rec17072019.csv	2019-07-04 22:18:04	04/07/2019	22:18:04	0.0156	0	1.0941	6215396	6215396_20190704_221003_20190715_114503
6215396_rec17072019.csv	2019-07-04 22:18:04	04/07/2019	22:18:04	-0.0469	-0.0469	1.0316	6215396	6215396_20190704_221003_20190715_114503
6215396_rec17072019.csv	2019-07-04 22:18:05	04/07/2019	22:18:05	-0.0782	-0.0782	0.9847	6215396	6215396_20190704_221003_20190715_114503
6215396_rec17072019.csv	2019-07-04 22:18:05	04/07/2019	22:18:05	-0.125	0	1.0003	6215396	6215396_20190704_221003_20190715_114503
6215396_rec17072019.csv	2019-07-04 22:18:05	04/07/2019	22:18:05	-0.0782	-0.0938	0.9378	6215396	6215396_20190704_221003_20190715_114503
6215396_rec17072019.csv	2019-07-04 22:18:05	04/07/2019	22:18:05	-0.1407	-0.0469	0.9378	6215396	6215396_20190704_221003_20190715_114503
6215396_rec17072019.csv	2019-07-04 22:18:05	04/07/2019	22:18:05	-0.0625	0	0.9847	6215396	6215396_20190704_221003_20190715_114503
6215396_rec17072019.csv	2019-07-04 22:18:05	04/07/2019	22:18:05	-0.0938	-0.0313	0.9847	6215396	6215396_20190704_221003_20190715_114503
6215396_rec17072019.csv	2019-07-04 22:18:05	04/07/2019	22:18:05	-0.1094	-0.0313	0.9534	6215396	6215396_20190704_221003_20190715_114503
6215396_rec17072019.csv	2019-07-04 22:18:05	04/07/2019	22:18:05	-0.0313	-0.0469	0.9378	6215396	6215396_20190704_221003_20190715_114503
6215396_rec17072019.csv	2019-07-04 22:18:05	04/07/2019	22:18:05	-0.0469	-0.0156	0.9222	6215396	6215396_20190704_221003_20190715_114503
6215396_rec17072019.csv	2019-07-04 22:18:05	04/07/2019	22:18:05	-0.1407	-0.0469	0.8597	6215396	6215396_20190704_221003_20190715_114503
6215396_rec17072019.csv	2019-07-04 22:18:05	04/07/2019	22:18:05	-0.0938	0	0.844	6215396	6215396_20190704_221003_20190715_114503
6215396_rec17072019.csv	2019-07-04 22:18:05	04/07/2019	22:18:05	-0.1407	-0.0313	0.8753	6215396	6215396_20190704_221003_20190715_114503
6215396_rec17072019.csv	2019-07-04 22:18:05	04/07/2019	22:18:05	-0.1563	-0.0156	0.8909	6215396	6215396_20190704_221003_20190715_114503
6215396_rec17072019.csv	2019-07-04 22:18:05	04/07/2019	22:18:05	-0.0938	-0.0782	0.9222	6215396	6215396_20190704_221003_20190715_114503
6215396_rec17072019.csv	2019-07-04 22:18:05	04/07/2019	22:18:05	-0.125	-0.0313	0.9065	6215396	6215396_20190704_221003_20190715_114503
6215396_rec17072019.csv	2019-07-04 22:18:05	04/07/2019	22:18:05	-0.125	-0.0782	0.9378	6215396	6215396_20190704_221003_20190715_114503
6215396_rec17072019.csv	2019-07-04 22:18:05	04/07/2019	22:18:05	-0.125	-0.0782	0.9378	6215396	6215396_20190704_221003_20190715_114503
6215396_rec17072019.csv	2019-07-04 22:18:05	04/07/2019	22:18:05	-0.0782	0	0.9691	6215396	6215396_20190704_221003_20190715_114503
6215396_rec17072019.csv	2019-07-04 22:18:05	04/07/2019	22:18:05	-0.1407	-0.0469	0.9534	6215396	6215396_20190704_221003_20190715_114503
6215396_rec17072019.csv	2019-07-04 22:18:05	04/07/2019	22:18:05	-0.1407	-0.0156	0.9847	6215396	6215396_20190704_221003_20190715_114503
6215396_rec17072019.csv	2019-07-04 22:18:05	04/07/2019	22:18:05	-0.1094	-0.0156	0.9378	6215396	6215396_20190704_221003_20190715_114503
6215396_rec17072019.csv	2019-07-04 22:18:05	04/07/2019	22:18:05	-0.1094	-0.0313	0.9378	6215396	6215396_20190704_221003_20190715_114503
6215396_rec17072019.csv	2019-07-04 22:18:05	04/07/2019	22:18:05	-0.0938	0	0.9378	6215396	6215396_20190704_221003_20190715_114503
6215396_rec17072019.csv	2019-07-04 22:18:05	04/07/2019	22:18:05	-0.0938	-0.0313	1.0316	6215396	6215396_20190704_221003_20190715_114503
6215396_rec17072019.csv	2019-07-04 22:18:05	04/07/2019	22:18:05	-0.125	-0.1094	1.0316	6215396	6215396_20190704_221003_20190715_114503
6215396_rec17072019.csv	2019-07-04 22:18:06	04/07/2019	22:18:06	-0.1719	0.0156	1.0785	6215396	6215396_20190704_221003_20190715_114503
6215396_rec17072019.csv	2019-07-04 22:18:06	04/07/2019	22:18:06	-0.0625	-0.0469	1.1097	6215396	6215396_20190704_221003_20190715_114503
6215396_rec17072019.csv	2019-07-04 22:18:06	04/07/2019	22:18:06	-0.0625	-0.0156	1.0785	6215396	6215396_20190704_221003_20190715_114503
6215396_rec17072019.csv	2019-07-04 22:18:06	04/07/2019	22:18:06	-0.0625	0	1.0472	6215396	6215396_20190704_221003_20190715_114503
6215396_rec17072019.csv	2019-07-04 22:18:06	04/07/2019	22:18:06	-0.0625	-0.0156	1.0472	6215396	6215396_20190704_221003_20190715_114503
6215396_rec17072019.csv	2019-07-04 22:18:06	04/07/2019	22:18:06	-0.0625	-0.0313	1.0628	6215396	6215396_20190704_221003_20190715_114503
6215396_rec17072019.csv	2019-07-04 22:18:06	04/07/2019	22:18:06	-0.0625	-0.0313	1.0785	6215396	6215396_20190704_221003_20190715_114503
6215396_rec17072019.csv	2019-07-04 22:18:06	04/07/2019	22:18:06	-0.1094	-0.0313	1.0941	6215396	6215396_20190704_221003_20190715_114503
6215396_rec17072019.csv	2019-07-04 22:18:06	04/07/2019	22:18:06	-0.125	-0.0313	1.0628	6215396	6215396_20190704_221003_20190715_114503
6215396_rec17072019.csv	2019-07-04 22:18:06	04/07/2019	22:18:06	-0.0625	-0.0156	1.0628	6215396	6215396_20190704_221003_20190715_114503
6215396_rec17072019.csv	2019-07-04 22:18:06	04/07/2019	22:18:06	-0.1094	-0.0156	1.0316	6215396	6215396_20190704_221003_20190715_114503
6215396_rec17072019.csv	2019-07-04 22:18:06	04/07/2019	22:18:06	-0.0938	-0.0313	1.1097	6215396	6215396_20190704_221003_20190715_114503
6215396_rec17072019.csv	2019-07-04 22:18:06	04/07/2019	22:18:06	-0.0313	-0.0156	1.1097	6215396	6215396_20190704_221003_20190715_114503
6215396_rec17072019.csv	2019-07-04 22:18:06	04/07/2019	22:18:06	-0.0469	-0.0469	1.0628	6215396	6215396_20190704_221003_20190715_114503
6215396_rec17072019.csv	2019-07-04 22:18:06	04/07/2019	22:18:06	-0.0156	-0.0625	1.0785	6215396	6215396_20190704_221003_20190715_114503
6215396_rec17072019.csv	2019-07-04 22:18:06	04/07/2019	22:18:06	-0.0625	0.0156	1.0941	6215396	6215396_20190704_221003_20190715_114503
6215396_rec17072019.csv	2019-07-04 22:18:06	04/07/2019	22:18:06	-0.0469	-0.0782	1.0472	6215396	6215396_20190704_221003_20190715_114503
6215396_rec17072019.csv	2019-07-04 22:18:06	04/07/2019	22:18:06	-0.4533	-0.0782	1.5161	6215396	6215396_20190704_221003_20190715_114503
6215396_rec17072019.csv	2019-07-04 22:18:06	04/07/2019	22:18:06	0.125	0.0782	0.7815	6215396	6215396_20190704_221003_20190715_114503
6215396_rec17072019.csv	2019-07-04 22:18:06	04/07/2019	22:18:06	0.3439	0.1094	0.125	6215396	6215396_20190704_221003_20190715_114503
6215396_rec17072019.csv	2019-07-04 22:18:06	04/07/2019	22:18:06	-0.297	-0.2813	0.7346	6215396	6215396_20190704_221003_20190715_114503
6215396_rec17072019.csv	2019-07-04 22:18:06	04/07/2019	22:18:06	-0.1407	-0.125	1.9538	6215396	6215396_20190704_221003_20190715_114503
6215396_rec17072019.csv	2019-07-04 22:18:06	04/07/2019	22:18:06	0.2657	-0.1407	1.7662	6215396	6215396_20190704_221003_20190715_114503
6215396_rec17072019.csv	2019-07-04 22:18:06	04/07/2019	22:18:06	-0.0625	-0.0313	0.9378	6215396	6215396_20190704_221003_20190715_114503
6215396_rec17072019.csv	2019-07-04 22:18:06	04/07/2019	22:18:06	0.6252	0.2657	0.0469	6215396	6215396_20190704_221003_20190715_114503
6215396_rec17072019.csv	2019-07-04 22:18:07	04/07/2019	22:18:07	-0.2032	-0.1876	0.5783	6215396	6215396_20190704_221003_20190715_114503
6215396_rec17072019.csv	2019-07-04 22:18:07	04/07/2019	22:18:07	-0.4845	-0.125	1.8912	6215396	6215396_20190704_221003_20190715_114503
6215396_rec17072019.csv	2019-07-04 22:18:07	04/07/2019	22:18:07	0.4376	0.0782	1.985	6215396	6215396_20190704_221003_20190715_114503
6215396_rec17072019.csv	2019-07-04 22:18:07	04/07/2019	22:18:07	-0.1719	-0.0625	1.0628	6215396	6215396_20190704_221003_20190715_114503
6215396_rec17072019.csv	2019-07-04 22:18:07	04/07/2019	22:18:07	1.0472	-0.1407	0.0156	6215396	6215396_20190704_221003_20190715_114503
6215396_rec17072019.csv	2019-07-04 22:18:07	04/07/2019	22:18:07	-0.297	-0.2032	0.6721	6215396	6215396_20190704_221003_20190715_114503
6215396_rec17072019.csv	2019-07-04 22:18:07	04/07/2019	22:18:07	-0.6096	-0.1563	1.7349	6215396	6215396_20190704_221003_20190715_114503
6215396_rec17072019.csv	2019-07-04 22:18:07	04/07/2019	22:18:07	0.5314	-0.0469	2.1101	6215396	6215396_20190704_221003_20190715_114503
6215396_rec17072019.csv	2019-07-04 22:18:07	04/07/2019	22:18:07	0.0313	-0.2032	1.3286	6215396	6215396_20190704_221003_20190715_114503
6215396_rec17072019.csv	2019-07-04 22:18:07	04/07/2019	22:18:07	0.7815	-0.2501	-0.1876	6215396	6215396_20190704_221003_20190715_114503
6215396_rec17072019.csv	2019-07-04 22:18:07	04/07/2019	22:18:07	0.2032	-0.1094	0.4064	6215396	6215396_20190704_221003_20190715_114503
6215396_rec17072019.csv	2019-07-04 22:18:07	04/07/2019	22:18:07	-0.8909	0.3439	0.9847	6215396	6215396_20190704_221003_20190715_114503
6215396_rec17072019.csv	2019-07-04 22:18:07	04/07/2019	22:18:07	-0.0625	0	1.8912	6215396	6215396_20190704_221003_20190715_114503
6215396_rec17072019.csv	2019-07-04 22:18:07	04/07/2019	22:18:07	0.2188	0.0313	1.6724	6215396	6215396_20190704_221003_20190715_114503
6215396_rec17072019.csv	2019-07-04 22:18:07	04/07/2019	22:18:07	-0.0469	0.0938	0.6877	6215396	6215396_20190704_221003_20190715_114503
6215396_rec17072019.csv	2019-07-04 22:18:07	04/07/2019	22:18:07	0.5158	-0.0156	0.1094	6215396	6215396_20190704_221003_20190715_114503
6215396_rec17072019.csv	2019-07-04 22:18:07	04/07/2019	22:18:07	-0.3751	0.1094	0.6721	6215396	6215396_20190704_221003_20190715_114503
6215396_rec17072019.csv	2019-07-04 22:18:07	04/07/2019	22:18:07	-0.8909	-0.0782	1.3598	6215396	6215396_20190704_221003_20190715_114503
6215396_rec17072019.csv	2019-07-04 22:18:07	04/07/2019	22:18:07	0.4064	-0.1407	1.9694	6215396	6215396_20190704_221003_20190715_114503
6215396_rec17072019.csv	2019-07-04 22:18:07	04/07/2019	22:18:07	-0.0938	0.0156	1.2817	6215396	6215396_20190704_221003_20190715_114503
6215396_rec17072019.csv	2019-07-04 22:18:07	04/07/2019	22:18:07	0.7659	-0.0782	0.0313	6215396	6215396_20190704_221003_20190715_114503
6215396_rec17072019.csv	2019-07-04 22:18:07	04/07/2019	22:18:07	0.2032	-0.1094	0.3439	6215396	6215396_20190704_221003_20190715_114503
6215396_rec17072019.csv	2019-07-04 22:18:07	04/07/2019	22:18:07	-0.7815	0.1094	0.9534	6215396	6215396_20190704_221003_20190715_114503
6215396_rec17072019.csv	2019-07-04 22:18:07	04/07/2019	22:18:07	-0.0313	0.0156	1.9538	6215396	6215396_20190704_221003_20190715_114503
6215396_rec17072019.csv	2019-07-04 22:18:07	04/07/2019	22:18:07	0.297	0.0313	1.6724	6215396	6215396_20190704_221003_20190715_114503
6215396_rec17072019.csv	2019-07-04 22:18:08	04/07/2019	22:18:08	-0.0156	0.125	0.7659	6215396	6215396_20190704_221003_20190715_114503
6215396_rec17072019.csv	2019-07-04 22:18:08	04/07/2019	22:18:08	0.4064	-0.2032	0.125	6215396	6215396_20190704_221003_20190715_114503
6215396_rec17072019.csv	2019-07-04 22:18:08	04/07/2019	22:18:08	-0.2345	0.125	0.5158	6215396	6215396_20190704_221003_20190715_114503
6215396_rec17072019.csv	2019-07-04 22:18:08	04/07/2019	22:18:08	-0.8909	-0.0625	1.0628	6215396	6215396_20190704_221003_20190715_114503
6215396_rec17072019.csv	2019-07-04 22:18:08	04/07/2019	22:18:08	0.2345	-0.0156	1.9381	6215396	6215396_20190704_221003_20190715_114503
6215396_rec17072019.csv	2019-07-04 22:18:08	04/07/2019	22:18:08	-0.0156	0.0625	1.3442	6215396	6215396_20190704_221003_20190715_114503
6215396_rec17072019.csv	2019-07-04 22:18:08	04/07/2019	22:18:08	0.3908	-0.1407	-0.0469	6215396	6215396_20190704_221003_20190715_114503
6215396_rec17072019.csv	2019-07-04 22:18:08	04/07/2019	22:18:08	0.2813	-0.0313	0.2501	6215396	6215396_20190704_221003_20190715_114503
6215396_rec17072019.csv	2019-07-04 22:18:08	04/07/2019	22:18:08	-0.5471	-0.0156	0.6408	6215396	6215396_20190704_221003_20190715_114503
6215396_rec17072019.csv	2019-07-04 22:18:08	04/07/2019	22:18:08	-0.5471	-0.0156	1.6412	6215396	6215396_20190704_221003_20190715_114503
6215396_rec17072019.csv	2019-07-04 22:18:08	04/07/2019	22:18:08	0.5002	-0.0469	2.0163	6215396	6215396_20190704_221003_20190715_114503
6215396_rec17072019.csv	2019-07-04 22:18:08	04/07/2019	22:18:08	-0.0313	-0.0469	1.2035	6215396	6215396_20190704_221003_20190715_114503
6215396_rec17072019.csv	2019-07-04 22:18:08	04/07/2019	22:18:08	0.5471	0.0782	-0.0469	6215396	6215396_20190704_221003_20190715_114503
6215396_rec17072019.csv	2019-07-04 22:18:08	04/07/2019	22:18:08	0.3595	-0.2345	0.3126	6215396	6215396_20190704_221003_20190715_114503
6215396_rec17072019.csv	2019-07-04 22:18:08	04/07/2019	22:18:08	-0.6565	0.1094	0.8128	6215396	6215396_20190704_221003_20190715_114503
6215396_rec17072019.csv	2019-07-04 22:18:08	04/07/2019	22:18:08	-0.2501	-0.2188	1.8443	6215396	6215396_20190704_221003_20190715_114503
6215396_rec17072019.csv	2019-07-04 22:18:08	04/07/2019	22:18:08	0.5314	0.0313	1.9225	6215396	6215396_20190704_221003_20190715_114503
6215396_rec17072019.csv	2019-07-04 22:18:08	04/07/2019	22:18:08	-0.1563	0	1.016	6215396	6215396_20190704_221003_20190715_114503
6215396_rec17072019.csv	2019-07-04 22:18:08	04/07/2019	22:18:08	0.4064	0.125	0.0782	6215396	6215396_20190704_221003_20190715_114503
6215396_rec17072019.csv	2019-07-04 22:18:08	04/07/2019	22:18:08	0.2188	-0.2657	0.3908	6215396	6215396_20190704_221003_20190715_114503
6215396_rec17072019.csv	2019-07-04 22:18:08	04/07/2019	22:18:08	-0.8128	0.4689	0.8284	6215396	6215396_20190704_221003_20190715_114503
6215396_rec17072019.csv	2019-07-04 22:18:08	04/07/2019	22:18:08	-0.297	-0.6252	1.6568	6215396	6215396_20190704_221003_20190715_114503
6215396_rec17072019.csv	2019-07-04 22:18:08	04/07/2019	22:18:08	0.3126	0.3908	1.7818	6215396	6215396_20190704_221003_20190715_114503
6215396_rec17072019.csv	2019-07-04 22:18:08	04/07/2019	22:18:08	-0.1407	0	0.9534	6215396	6215396_20190704_221003_20190715_114503
6215396_rec17072019.csv	2019-07-04 22:18:08	04/07/2019	22:18:08	0.2813	0.0156	0.0313	6215396	6215396_20190704_221003_20190715_114503
6215396_rec17072019.csv	2019-07-04 22:18:09	04/07/2019	22:18:09	-0.1563	-0.844	0.1563	6215396	6215396_20190704_221003_20190715_114503
6215396_rec17072019.csv	2019-07-04 22:18:09	04/07/2019	22:18:09	-0.9847	1.2817	0.9691	6215396	6215396_20190704_221003_20190715_114503
6215396_rec17072019.csv	2019-07-04 22:18:09	04/07/2019	22:18:09	-0.3126	-0.844	1.5943	6215396	6215396_20190704_221003_20190715_114503
6215396_rec17072019.csv	2019-07-04 22:18:09	04/07/2019	22:18:09	0.1876	-0.4064	1.6568	6215396	6215396_20190704_221003_20190715_114503
6215396_rec17072019.csv	2019-07-04 22:18:09	04/07/2019	22:18:09	-0.1876	-0.125	0.5314	6215396	6215396_20190704_221003_20190715_114503
6215396_rec17072019.csv	2019-07-04 22:18:09	04/07/2019	22:18:09	0.0469	0.125	0.2188	6215396	6215396_20190704_221003_20190715_114503
6215396_rec17072019.csv	2019-07-04 22:18:09	04/07/2019	22:18:09	-0.6096	-0.2188	1.2035	6215396	6215396_20190704_221003_20190715_114503
6215396_rec17072019.csv	2019-07-04 22:18:09	04/07/2019	22:18:09	-0.125	-0.0625	1.3129	6215396	6215396_20190704_221003_20190715_114503
6215396_rec17072019.csv	2019-07-04 22:18:09	04/07/2019	22:18:09	0	-0.0469	1.0003	6215396	6215396_20190704_221003_20190715_114503
6215396_rec17072019.csv	2019-07-04 22:18:09	04/07/2019	22:18:09	0.0313	-0.1094	1.0628	6215396	6215396_20190704_221003_20190715_114503
6215396_rec17072019.csv	2019-07-04 22:18:09	04/07/2019	22:18:09	-0.0156	0	1.0941	6215396	6215396_20190704_221003_20190715_114503
6215396_rec17072019.csv	2019-07-04 22:18:09	04/07/2019	22:18:09	-0.0625	-0.0938	1.0472	6215396	6215396_20190704_221003_20190715_114503
6215396_rec17072019.csv	2019-07-04 22:18:09	04/07/2019	22:18:09	-0.0469	0.0625	0.9691	6215396	6215396_20190704_221003_20190715_114503
6215396_rec17072019.csv	2019-07-04 22:18:09	04/07/2019	22:18:09	-0.0156	-0.0156	0.9222	6215396	6215396_20190704_221003_20190715_114503
6215396_rec17072019.csv	2019-07-04 22:18:09	04/07/2019	22:18:09	-0.1094	-0.0156	0.8753	6215396	6215396_20190704_221003_20190715_114503
6215396_rec17072019.csv	2019-07-04 22:18:09	04/07/2019	22:18:09	-0.1094	-0.0938	0.8597	6215396	6215396_20190704_221003_20190715_114503
6215396_rec17072019.csv	2019-07-04 22:18:09	04/07/2019	22:18:09	-0.125	-0.0469	0.8753	6215396	6215396_20190704_221003_20190715_114503
6215396_rec17072019.csv	2019-07-04 22:18:09	04/07/2019	22:18:09	-0.1563	-0.0469	0.8597	6215396	6215396_20190704_221003_20190715_114503
6215396_rec17072019.csv	2019-07-04 22:18:09	04/07/2019	22:18:09	-0.125	0.0313	0.9534	6215396	6215396_20190704_221003_20190715_114503
6215396_rec17072019.csv	2019-07-04 22:18:09	04/07/2019	22:18:09	-0.1407	-0.0469	0.9378	6215396	6215396_20190704_221003_20190715_114503
6215396_rec17072019.csv	2019-07-04 22:18:09	04/07/2019	22:18:09	-0.1563	-0.0313	1.0003	6215396	6215396_20190704_221003_20190715_114503
6215396_rec17072019.csv	2019-07-04 22:18:09	04/07/2019	22:18:09	-0.125	-0.0313	1.0785	6215396	6215396_20190704_221003_20190715_114503
6215396_rec17072019.csv	2019-07-04 22:18:09	04/07/2019	22:18:09	-0.1563	-0.0625	1.0941	6215396	6215396_20190704_221003_20190715_114503
6215396_rec17072019.csv	2019-07-04 22:18:09	04/07/2019	22:18:09	-0.0313	-0.0313	1.1566	6215396	6215396_20190704_221003_20190715_114503
6215396_rec17072019.csv	2019-07-04 22:18:09	04/07/2019	22:18:09	-0.1407	0.0313	1.2348	6215396	6215396_20190704_221003_20190715_114503
6215396_rec17072019.csv	2019-07-04 22:18:10	04/07/2019	22:18:10	-0.0313	-0.0625	1.1879	6215396	6215396_20190704_221003_20190715_114503
6215396_rec17072019.csv	2019-07-04 22:18:10	04/07/2019	22:18:10	0.0156	-0.0313	1.1566	6215396	6215396_20190704_221003_20190715_114503
6215396_rec17072019.csv	2019-07-04 22:18:10	04/07/2019	22:18:10	-0.0782	-0.0782	1.1097	6215396	6215396_20190704_221003_20190715_114503
6215396_rec17072019.csv	2019-07-04 22:18:10	04/07/2019	22:18:10	0.0156	-0.0313	1.2191	6215396	6215396_20190704_221003_20190715_114503
6215396_rec17072019.csv	2019-07-04 22:18:10	04/07/2019	22:18:10	-0.1094	-0.0313	1.0941	6215396	6215396_20190704_221003_20190715_114503
6215396_rec17072019.csv	2019-07-04 22:18:10	04/07/2019	22:18:10	-0.3439	-0.0313	1.5786	6215396	6215396_20190704_221003_20190715_114503
6215396_rec17072019.csv	2019-07-04 22:18:10	04/07/2019	22:18:10	0.0782	-0.2188	0.6252	6215396	6215396_20190704_221003_20190715_114503
6215396_rec17072019.csv	2019-07-04 22:18:10	04/07/2019	22:18:10	0.1719	0.2501	0.125	6215396	6215396_20190704_221003_20190715_114503
6215396_rec17072019.csv	2019-07-04 22:18:10	04/07/2019	22:18:10	-0.0782	-0.2188	0.3908	6215396	6215396_20190704_221003_20190715_114503
6215396_rec17072019.csv	2019-07-04 22:18:10	04/07/2019	22:18:10	-0.6408	-0.3751	1.2191	6215396	6215396_20190704_221003_20190715_114503
6215396_rec17072019.csv	2019-07-04 22:18:10	04/07/2019	22:18:10	0.2501	-0.1563	1.9694	6215396	6215396_20190704_221003_20190715_114503
6215396_rec17072019.csv	2019-07-04 22:18:10	04/07/2019	22:18:10	0.0469	0.0313	1.3911	6215396	6215396_20190704_221003_20190715_114503
6215396_rec17072019.csv	2019-07-04 22:18:10	04/07/2019	22:18:10	0.6721	0.0156	-0.2188	6215396	6215396_20190704_221003_20190715_114503
6215396_rec17072019.csv	2019-07-04 22:18:10	04/07/2019	22:18:10	0.1876	-0.2657	0.297	6215396	6215396_20190704_221003_20190715_114503
6215396_rec17072019.csv	2019-07-04 22:18:10	04/07/2019	22:18:10	-0.844	0.6565	0.9534	6215396	6215396_20190704_221003_20190715_114503
6215396_rec17072019.csv	2019-07-04 22:18:10	04/07/2019	22:18:10	0.0313	-0.0938	1.8912	6215396	6215396_20190704_221003_20190715_114503
6215396_rec17072019.csv	2019-07-04 22:18:10	04/07/2019	22:18:10	0.3282	0.0469	1.6255	6215396	6215396_20190704_221003_20190715_114503
6215396_rec17072019.csv	2019-07-04 22:18:10	04/07/2019	22:18:10	-0.0938	0.125	0.7971	6215396	6215396_20190704_221003_20190715_114503
6215396_rec17072019.csv	2019-07-04 22:18:10	04/07/2019	22:18:10	0.5002	-0.422	0.0625	6215396	6215396_20190704_221003_20190715_114503
6215396_rec17072019.csv	2019-07-04 22:18:10	04/07/2019	22:18:10	-0.1719	-0.2813	0.5939	6215396	6215396_20190704_221003_20190715_114503
6215396_rec17072019.csv	2019-07-04 22:18:10	04/07/2019	22:18:10	-0.7815	-0.4533	1.2504	6215396	6215396_20190704_221003_20190715_114503
6215396_rec17072019.csv	2019-07-04 22:18:10	04/07/2019	22:18:10	0.3595	-0.0469	1.985	6215396	6215396_20190704_221003_20190715_114503
6215396_rec17072019.csv	2019-07-04 22:18:10	04/07/2019	22:18:10	0.1094	0.0938	1.2973	6215396	6215396_20190704_221003_20190715_114503
6215396_rec17072019.csv	2019-07-04 22:18:10	04/07/2019	22:18:10	0.719	0.2657	0.125	6215396	6215396_20190704_221003_20190715_114503
6215396_rec17072019.csv	2019-07-04 22:18:10	04/07/2019	22:18:10	0.2657	-0.3126	0.3282	6215396	6215396_20190704_221003_20190715_114503
6215396_rec17072019.csv	2019-07-04 22:18:11	04/07/2019	22:18:11	-0.7034	0.3751	0.7815	6215396	6215396_20190704_221003_20190715_114503
6215396_rec17072019.csv	2019-07-04 22:18:11	04/07/2019	22:18:11	-0.1319	-0.1269	1.9775	6215396	6215396_20190704_221003_20190715_114503
6215396_rec17072019.csv	2019-07-04 22:18:11	04/07/2019	22:18:11	0.4083	-0.1569	1.7324	6215396	6215396_20190704_221003_20190715_114503
6215396_rec17072019.csv	2019-07-04 22:18:11	04/07/2019	22:18:11	-0.0325	-0.005	0.8722	6215396	6215396_20190704_221003_20190715_114503
6215396_rec17072019.csv	2019-07-04 22:18:11	04/07/2019	22:18:11	0.4339	-0.1363	0.1219	6215396	6215396_20190704_221003_20190715_114503
6215396_rec17072019.csv	2019-07-04 22:18:11	04/07/2019	22:18:11	-0.2282	-0.0344	0.6158	6215396	6215396_20190704_221003_20190715_114503
6215396_rec17072019.csv	2019-07-04 22:18:11	04/07/2019	22:18:11	-0.5996	0.0131	1.2335	6215396	6215396_20190704_221003_20190715_114503
6215396_rec17072019.csv	2019-07-04 22:18:11	04/07/2019	22:18:11	0.1601	0.1419	1.8262	6215396	6215396_20190704_221003_20190715_114503
6215396_rec17072019.csv	2019-07-04 22:18:11	04/07/2019	22:18:11	0.1701	-0.0056	1.2585	6215396	6215396_20190704_221003_20190715_114503
6215396_rec17072019.csv	2019-07-04 22:18:11	04/07/2019	22:18:11	0.1238	0.0156	0.4264	6215396	6215396_20190704_221003_20190715_114503
6215396_rec17072019.csv	2019-07-04 22:18:11	04/07/2019	22:18:11	0.1688	-0.0219	0.2626	6215396	6215396_20190704_221003_20190715_114503
6215396_rec17072019.csv	2019-07-04 22:18:11	04/07/2019	22:18:11	-0.3757	-0.0713	0.6352	6215396	6215396_20190704_221003_20190715_114503
6215396_rec17072019.csv	2019-07-04 22:18:11	04/07/2019	22:18:11	-0.3145	0.02	1.3942	6215396	6215396_20190704_221003_20190715_114503
6215396_rec17072019.csv	2019-07-04 22:18:11	04/07/2019	22:18:11	0.1976	0.02	1.7681	6215396	6215396_20190704_221003_20190715_114503
6215396_rec17072019.csv	2019-07-04 22:18:11	04/07/2019	22:18:11	0.1188	-0.0363	1.0216	6215396	6215396_20190704_221003_20190715_114503
6215396_rec17072019.csv	2019-07-04 22:18:11	04/07/2019	22:18:11	0.2032	0.05	0.2563	6215396	6215396_20190704_221003_20190715_114503
6215396_rec17072019.csv	2019-07-04 22:18:11	04/07/2019	22:18:11	0.1482	-0.0363	0.2026	6215396	6215396_20190704_221003_20190715_114503
6215396_rec17072019.csv	2019-07-04 22:18:11	04/07/2019	22:18:11	-0.4952	0.1032	0.6427	6215396	6215396_20190704_221003_20190715_114503
6215396_rec17072019.csv	2019-07-04 22:18:11	04/07/2019	22:18:11	-0.3339	-0.0781	1.533	6215396	6215396_20190704_221003_20190715_114503
6215396_rec17072019.csv	2019-07-04 22:18:11	04/07/2019	22:18:11	0.2795	-0.0688	1.8131	6215396	6215396_20190704_221003_20190715_114503
6215396_rec17072019.csv	2019-07-04 22:18:11	04/07/2019	22:18:11	-0.0031	0.0063	1.1004	6215396	6215396_20190704_221003_20190715_114503
6215396_rec17072019.csv	2019-07-04 22:18:11	04/07/2019	22:18:11	0.3107	-0.0238	0.2395	6215396	6215396_20190704_221003_20190715_114503
6215396_rec17072019.csv	2019-07-04 22:18:11	04/07/2019	22:18:11	0.0331	-0.3063	0.6183	6215396	6215396_20190704_221003_20190715_114503
6215396_rec17072019.csv	2019-07-04 22:18:11	04/07/2019	22:18:11	-0.332	-0.1569	1.1191	6215396	6215396_20190704_221003_20190715_114503
6215396_rec17072019.csv	2019-07-04 22:18:11	04/07/2019	22:18:11	-0.125	0.0156	1.141	6215396	6215396_20190704_221003_20190715_114503
6215396_rec17072019.csv	2019-07-04 22:18:12	04/07/2019	22:18:12	0.0313	-0.0313	1.0316	6215396	6215396_20190704_221003_20190715_114503
6215396_rec17072019.csv	2019-07-04 22:18:12	04/07/2019	22:18:12	-0.0156	-0.0782	1.0316	6215396	6215396_20190704_221003_20190715_114503
6215396_rec17072019.csv	2019-07-04 22:18:12	04/07/2019	22:18:12	-0.0313	-0.0156	1.0003	6215396	6215396_20190704_221003_20190715_114503
6215396_rec17072019.csv	2019-07-04 22:18:12	04/07/2019	22:18:12	-0.1563	-0.0313	0.9534	6215396	6215396_20190704_221003_20190715_114503
6215396_rec17072019.csv	2019-07-04 22:18:12	04/07/2019	22:18:12	-0.1094	-0.0313	1.0316	6215396	6215396_20190704_221003_20190715_114503
6215396_rec17072019.csv	2019-07-04 22:18:12	04/07/2019	22:18:12	-0.1094	-0.0313	1.1097	6215396	6215396_20190704_221003_20190715_114503
6215396_rec17072019.csv	2019-07-04 22:18:12	04/07/2019	22:18:12	-0.0625	-0.0313	1.141	6215396	6215396_20190704_221003_20190715_114503
6215396_rec17072019.csv	2019-07-04 22:18:12	04/07/2019	22:18:12	0	-0.0782	1.0628	6215396	6215396_20190704_221003_20190715_114503
6215396_rec17072019.csv	2019-07-04 22:18:12	04/07/2019	22:18:12	-0.0469	-0.0156	1.016	6215396	6215396_20190704_221003_20190715_114503
6215396_rec17072019.csv	2019-07-04 22:18:12	04/07/2019	22:18:12	-0.0625	-0.0625	1.016	6215396	6215396_20190704_221003_20190715_114503
6215396_rec17072019.csv	2019-07-04 22:18:12	04/07/2019	22:18:12	-0.1563	-0.0156	1.016	6215396	6215396_20190704_221003_20190715_114503
6215396_rec17072019.csv	2019-07-04 22:18:12	04/07/2019	22:18:12	-0.1719	-0.0625	1.0472	6215396	6215396_20190704_221003_20190715_114503
6215396_rec17072019.csv	2019-07-04 22:18:12	04/07/2019	22:18:12	-0.297	-0.0938	1.1879	6215396	6215396_20190704_221003_20190715_114503
6215396_rec17072019.csv	2019-07-04 22:18:12	04/07/2019	22:18:12	-0.1407	-0.0156	1.1879	6215396	6215396_20190704_221003_20190715_114503
6215396_rec17072019.csv	2019-07-04 22:18:12	04/07/2019	22:18:12	-0.0313	-0.0156	1.1097	6215396	6215396_20190704_221003_20190715_114503
6215396_rec17072019.csv	2019-07-04 22:18:12	04/07/2019	22:18:12	-0.0782	-0.1094	1.1097	6215396	6215396_20190704_221003_20190715_114503
6215396_rec17072019.csv	2019-07-04 22:18:12	04/07/2019	22:18:12	-0.0782	0.0469	1.2817	6215396	6215396_20190704_221003_20190715_114503
6215396_rec17072019.csv	2019-07-04 22:18:12	04/07/2019	22:18:12	-0.0156	-0.1094	1.0941	6215396	6215396_20190704_221003_20190715_114503
6215396_rec17072019.csv	2019-07-04 22:18:12	04/07/2019	22:18:12	-0.0782	-0.0625	1.0316	6215396	6215396_20190704_221003_20190715_114503
6215396_rec17072019.csv	2019-07-04 22:18:12	04/07/2019	22:18:12	-0.0782	0.0469	1.0472	6215396	6215396_20190704_221003_20190715_114503
6215396_rec17072019.csv	2019-07-04 22:18:12	04/07/2019	22:18:12	-0.2345	0.0938	1.0316	6215396	6215396_20190704_221003_20190715_114503
6215396_rec17072019.csv	2019-07-04 22:18:12	04/07/2019	22:18:12	-0.1094	-0.1563	1.016	6215396	6215396_20190704_221003_20190715_114503
6215396_rec17072019.csv	2019-07-04 22:18:12	04/07/2019	22:18:12	-0.0938	-0.0469	0.9847	6215396	6215396_20190704_221003_20190715_114503
6215396_rec17072019.csv	2019-07-04 22:18:12	04/07/2019	22:18:12	-0.0938	-0.0469	0.9847	6215396	6215396_20190704_221003_20190715_114503
6215396_rec17072019.csv	2019-07-04 22:18:12	04/07/2019	22:18:12	-0.1094	-0.0313	0.9847	6215396	6215396_20190704_221003_20190715_114503
6215396_rec17072019.csv	2019-07-04 22:18:13	04/07/2019	22:18:13	-0.0938	-0.0313	1.0003	6215396	6215396_20190704_221003_20190715_114503
6215396_rec17072019.csv	2019-07-04 22:18:13	04/07/2019	22:18:13	-0.1094	-0.0156	0.9534	6215396	6215396_20190704_221003_20190715_114503
6215396_rec17072019.csv	2019-07-04 22:18:13	04/07/2019	22:18:13	-0.0938	-0.1094	1.0003	6215396	6215396_20190704_221003_20190715_114503
6215396_rec17072019.csv	2019-07-04 22:18:13	04/07/2019	22:18:13	-0.0938	-0.0313	0.9378	6215396	6215396_20190704_221003_20190715_114503
6215396_rec17072019.csv	2019-07-04 22:18:13	04/07/2019	22:18:13	-0.0625	-0.0313	0.9378	6215396	6215396_20190704_221003_20190715_114503
6215396_rec17072019.csv	2019-07-04 22:18:13	04/07/2019	22:18:13	-0.1094	-0.0313	0.9065	6215396	6215396_20190704_221003_20190715_114503
6215396_rec17072019.csv	2019-07-04 22:18:13	04/07/2019	22:18:13	-0.125	-0.0156	0.9534	6215396	6215396_20190704_221003_20190715_114503
6215396_rec17072019.csv	2019-07-04 22:18:13	04/07/2019	22:18:13	-0.1563	-0.0156	0.9222	6215396	6215396_20190704_221003_20190715_114503
6215396_rec17072019.csv	2019-07-04 22:18:13	04/07/2019	22:18:13	-0.1407	-0.0313	0.9691	6215396	6215396_20190704_221003_20190715_114503
6215396_rec17072019.csv	2019-07-04 22:18:13	04/07/2019	22:18:13	-0.125	-0.0469	0.9378	6215396	6215396_20190704_221003_20190715_114503
6215396_rec17072019.csv	2019-07-04 22:18:13	04/07/2019	22:18:13	-0.125	-0.0938	0.9065	6215396	6215396_20190704_221003_20190715_114503
6215396_rec17072019.csv	2019-07-04 22:18:13	04/07/2019	22:18:13	-0.125	0.0156	0.9222	6215396	6215396_20190704_221003_20190715_114503
6215396_rec17072019.csv	2019-07-04 22:18:13	04/07/2019	22:18:13	-0.0938	-0.0313	0.9534	6215396	6215396_20190704_221003_20190715_114503
6215396_rec17072019.csv	2019-07-04 22:18:13	04/07/2019	22:18:13	-0.125	-0.0469	0.9378	6215396	6215396_20190704_221003_20190715_114503
6215396_rec17072019.csv	2019-07-04 22:18:13	04/07/2019	22:18:13	-0.1563	-0.0156	0.9065	6215396	6215396_20190704_221003_20190715_114503
6215396_rec17072019.csv	2019-07-04 22:18:13	04/07/2019	22:18:13	-0.125	-0.0625	0.9534	6215396	6215396_20190704_221003_20190715_114503
6215396_rec17072019.csv	2019-07-04 22:18:13	04/07/2019	22:18:13	-0.1876	-0.0469	0.9847	6215396	6215396_20190704_221003_20190715_114503
6215396_rec17072019.csv	2019-07-04 22:18:13	04/07/2019	22:18:13	-0.1563	-0.0313	1.016	6215396	6215396_20190704_221003_20190715_114503
6215396_rec17072019.csv	2019-07-04 22:18:13	04/07/2019	22:18:13	-0.0938	-0.0156	1.016	6215396	6215396_20190704_221003_20190715_114503
6215396_rec17072019.csv	2019-07-04 22:18:13	04/07/2019	22:18:13	-0.125	0	1.0472	6215396	6215396_20190704_221003_20190715_114503
6215396_rec17072019.csv	2019-07-04 22:18:13	04/07/2019	22:18:13	-0.0938	-0.0156	1.0316	6215396	6215396_20190704_221003_20190715_114503
6215396_rec17072019.csv	2019-07-04 22:18:13	04/07/2019	22:18:13	-0.125	-0.0156	1.0316	6215396	6215396_20190704_221003_20190715_114503
6215396_rec17072019.csv	2019-07-04 22:18:13	04/07/2019	22:18:13	-0.1876	0	1.0316	6215396	6215396_20190704_221003_20190715_114503
6215396_rec17072019.csv	2019-07-04 22:18:13	04/07/2019	22:18:13	-0.125	-0.0313	1.0472	6215396	6215396_20190704_221003_20190715_114503
6215396_rec17072019.csv	2019-07-04 22:18:13	04/07/2019	22:18:13	-0.1876	-0.0313	1.0316	6215396	6215396_20190704_221003_20190715_114503
6215396_rec17072019.csv	2019-07-04 22:18:14	04/07/2019	22:18:14	-0.1094	-0.0938	1.0003	6215396	6215396_20190704_221003_20190715_114503
6215396_rec17072019.csv	2019-07-04 22:18:14	04/07/2019	22:18:14	-0.1094	0	1.0472	6215396	6215396_20190704_221003_20190715_114503
6215396_rec17072019.csv	2019-07-04 22:18:14	04/07/2019	22:18:14	-0.125	-0.0782	1.0628	6215396	6215396_20190704_221003_20190715_114503
6215396_rec17072019.csv	2019-07-04 22:18:14	04/07/2019	22:18:14	-0.0782	-0.0156	1.0628	6215396	6215396_20190704_221003_20190715_114503
6215396_rec17072019.csv	2019-07-04 22:18:14	04/07/2019	22:18:14	-0.2501	-0.1094	1.4536	6215396	6215396_20190704_221003_20190715_114503
6215396_rec17072019.csv	2019-07-04 22:18:14	04/07/2019	22:18:14	-0.1407	0.1563	1.2504	6215396	6215396_20190704_221003_20190715_114503
6215396_rec17072019.csv	2019-07-04 22:18:14	04/07/2019	22:18:14	0.5158	-0.5627	-0.0469	6215396	6215396_20190704_221003_20190715_114503
6215396_rec17072019.csv	2019-07-04 22:18:14	04/07/2019	22:18:14	-0.0313	-0.0156	0.422	6215396	6215396_20190704_221003_20190715_114503
6215396_rec17072019.csv	2019-07-04 22:18:14	04/07/2019	22:18:14	-0.7034	-0.3439	1.5786	6215396	6215396_20190704_221003_20190715_114503
6215396_rec17072019.csv	2019-07-04 22:18:14	04/07/2019	22:18:14	0.1563	-0.1719	1.8287	6215396	6215396_20190704_221003_20190715_114503
6215396_rec17072019.csv	2019-07-04 22:18:14	04/07/2019	22:18:14	-0.0313	-0.0625	1.1097	6215396	6215396_20190704_221003_20190715_114503
6215396_rec17072019.csv	2019-07-04 22:18:14	04/07/2019	22:18:14	0.6721	0.1407	-0.0782	6215396	6215396_20190704_221003_20190715_114503
6215396_rec17072019.csv	2019-07-04 22:18:14	04/07/2019	22:18:14	-0.3126	-0.0782	0.7971	6215396	6215396_20190704_221003_20190715_114503
6215396_rec17072019.csv	2019-07-04 22:18:14	04/07/2019	22:18:14	-0.297	-0.2657	1.7506	6215396	6215396_20190704_221003_20190715_114503
6215396_rec17072019.csv	2019-07-04 22:18:14	04/07/2019	22:18:14	0.4064	-0.0938	1.9381	6215396	6215396_20190704_221003_20190715_114503
6215396_rec17072019.csv	2019-07-04 22:18:14	04/07/2019	22:18:14	0	0.0156	1.0003	6215396	6215396_20190704_221003_20190715_114503
6215396_rec17072019.csv	2019-07-04 22:18:14	04/07/2019	22:18:14	0.6565	-0.297	-0.1094	6215396	6215396_20190704_221003_20190715_114503
6215396_rec17072019.csv	2019-07-04 22:18:14	04/07/2019	22:18:14	0.0625	-0.0469	0.422	6215396	6215396_20190704_221003_20190715_114503
6215396_rec17072019.csv	2019-07-04 22:18:14	04/07/2019	22:18:14	-0.7815	-0.0469	1.1723	6215396	6215396_20190704_221003_20190715_114503
6215396_rec17072019.csv	2019-07-04 22:18:14	04/07/2019	22:18:14	0.0938	-0.1719	1.86	6215396	6215396_20190704_221003_20190715_114503
6215396_rec17072019.csv	2019-07-04 22:18:14	04/07/2019	22:18:14	0.0469	-0.0156	1.4067	6215396	6215396_20190704_221003_20190715_114503
6215396_rec17072019.csv	2019-07-04 22:18:14	04/07/2019	22:18:14	0.6252	-0.2501	-0.2032	6215396	6215396_20190704_221003_20190715_114503
6215396_rec17072019.csv	2019-07-04 22:18:14	04/07/2019	22:18:14	0.2813	0.0938	0.297	6215396	6215396_20190704_221003_20190715_114503
6215396_rec17072019.csv	2019-07-04 22:18:14	04/07/2019	22:18:14	-0.7659	-0.0156	0.8284	6215396	6215396_20190704_221003_20190715_114503
6215396_rec17072019.csv	2019-07-04 22:18:14	04/07/2019	22:18:14	-0.1876	0.0782	1.9694	6215396	6215396_20190704_221003_20190715_114503
6215396_rec17072019.csv	2019-07-04 22:18:15	04/07/2019	22:18:15	0.2813	-0.0313	1.7037	6215396	6215396_20190704_221003_20190715_114503
6215396_rec17072019.csv	2019-07-04 22:18:15	04/07/2019	22:18:15	0.0156	0.2657	0.8753	6215396	6215396_20190704_221003_20190715_114503
6215396_rec17072019.csv	2019-07-04 22:18:15	04/07/2019	22:18:15	0.4845	0.0313	0.2188	6215396	6215396_20190704_221003_20190715_114503
6215396_rec17072019.csv	2019-07-04 22:18:15	04/07/2019	22:18:15	-0.6252	-0.1563	0.9691	6215396	6215396_20190704_221003_20190715_114503
6215396_rec17072019.csv	2019-07-04 22:18:15	04/07/2019	22:18:15	-0.2501	0.0625	2.0163	6215396	6215396_20190704_221003_20190715_114503
6215396_rec17072019.csv	2019-07-04 22:18:15	04/07/2019	22:18:15	0.2813	-0.0469	1.7975	6215396	6215396_20190704_221003_20190715_114503
6215396_rec17072019.csv	2019-07-04 22:18:15	04/07/2019	22:18:15	-0.0156	0.2032	0.9534	6215396	6215396_20190704_221003_20190715_114503
6215396_rec17072019.csv	2019-07-04 22:18:15	04/07/2019	22:18:15	0.422	-0.125	0.1407	6215396	6215396_20190704_221003_20190715_114503
6215396_rec17072019.csv	2019-07-04 22:18:15	04/07/2019	22:18:15	-0.6096	-0.2345	0.7815	6215396	6215396_20190704_221003_20190715_114503
6215396_rec17072019.csv	2019-07-04 22:18:15	04/07/2019	22:18:15	-0.3751	-0.1876	1.7193	6215396	6215396_20190704_221003_20190715_114503
6215396_rec17072019.csv	2019-07-04 22:18:15	04/07/2019	22:18:15	0.4064	-0.1563	1.8131	6215396	6215396_20190704_221003_20190715_114503
6215396_rec17072019.csv	2019-07-04 22:18:15	04/07/2019	22:18:15	0	0	0.9691	6215396	6215396_20190704_221003_20190715_114503
6215396_rec17072019.csv	2019-07-04 22:18:15	04/07/2019	22:18:15	0.4845	-0.2345	-0.0313	6215396	6215396_20190704_221003_20190715_114503
6215396_rec17072019.csv	2019-07-04 22:18:15	04/07/2019	22:18:15	0.0782	-0.0156	0.3126	6215396	6215396_20190704_221003_20190715_114503
6215396_rec17072019.csv	2019-07-04 22:18:15	04/07/2019	22:18:15	-0.7815	-0.0469	0.9534	6215396	6215396_20190704_221003_20190715_114503
6215396_rec17072019.csv	2019-07-04 22:18:15	04/07/2019	22:18:15	-0.0625	-0.0313	1.7975	6215396	6215396_20190704_221003_20190715_114503
6215396_rec17072019.csv	2019-07-04 22:18:15	04/07/2019	22:18:15	0.0938	0.1407	1.4692	6215396	6215396_20190704_221003_20190715_114503
6215396_rec17072019.csv	2019-07-04 22:18:15	04/07/2019	22:18:15	0.2501	0	0.3282	6215396	6215396_20190704_221003_20190715_114503
6215396_rec17072019.csv	2019-07-04 22:18:15	04/07/2019	22:18:15	0.3282	-0.0156	0.1407	6215396	6215396_20190704_221003_20190715_114503
6215396_rec17072019.csv	2019-07-04 22:18:15	04/07/2019	22:18:15	-0.3595	0	0.6721	6215396	6215396_20190704_221003_20190715_114503
6215396_rec17072019.csv	2019-07-04 22:18:15	04/07/2019	22:18:15	-0.719	-0.0782	1.3129	6215396	6215396_20190704_221003_20190715_114503
6215396_rec17072019.csv	2019-07-04 22:18:15	04/07/2019	22:18:15	0.3751	-0.0313	1.8756	6215396	6215396_20190704_221003_20190715_114503
6215396_rec17072019.csv	2019-07-04 22:18:15	04/07/2019	22:18:15	0.0313	-0.1094	1.1879	6215396	6215396_20190704_221003_20190715_114503
6215396_rec17072019.csv	2019-07-04 22:18:15	04/07/2019	22:18:15	0.5158	-0.0469	-0.125	6215396	6215396_20190704_221003_20190715_114503
6215396_rec17072019.csv	2019-07-04 22:18:15	04/07/2019	22:18:15	0.3439	-0.1407	0.2345	6215396	6215396_20190704_221003_20190715_114503
6215396_rec17072019.csv	2019-07-04 22:18:16	04/07/2019	22:18:16	-0.6096	0.0313	0.7034	6215396	6215396_20190704_221003_20190715_114503
6215396_rec17072019.csv	2019-07-04 22:18:16	04/07/2019	22:18:16	-0.4689	-0.2345	1.7037	6215396	6215396_20190704_221003_20190715_114503
6215396_rec17072019.csv	2019-07-04 22:18:16	04/07/2019	22:18:16	0.5471	0	1.9069	6215396	6215396_20190704_221003_20190715_114503
6215396_rec17072019.csv	2019-07-04 22:18:16	04/07/2019	22:18:16	-0.0469	-0.0313	1.0628	6215396	6215396_20190704_221003_20190715_114503
6215396_rec17072019.csv	2019-07-04 22:18:16	04/07/2019	22:18:16	0.5314	-0.125	-0.0156	6215396	6215396_20190704_221003_20190715_114503
6215396_rec17072019.csv	2019-07-04 22:18:16	04/07/2019	22:18:16	0.2813	-0.0938	0.3595	6215396	6215396_20190704_221003_20190715_114503
6215396_rec17072019.csv	2019-07-04 22:18:16	04/07/2019	22:18:16	-0.6877	0.125	0.844	6215396	6215396_20190704_221003_20190715_114503
6215396_rec17072019.csv	2019-07-04 22:18:16	04/07/2019	22:18:16	-0.2345	0	1.9381	6215396	6215396_20190704_221003_20190715_114503
6215396_rec17072019.csv	2019-07-04 22:18:16	04/07/2019	22:18:16	0.5002	0.0782	1.9069	6215396	6215396_20190704_221003_20190715_114503
6215396_rec17072019.csv	2019-07-04 22:18:16	04/07/2019	22:18:16	-0.0938	-0.0156	0.9847	6215396	6215396_20190704_221003_20190715_114503
6215396_rec17072019.csv	2019-07-04 22:18:16	04/07/2019	22:18:16	0.4533	-0.1719	0.0156	6215396	6215396_20190704_221003_20190715_114503
6215396_rec17072019.csv	2019-07-04 22:18:16	04/07/2019	22:18:16	0.1094	-0.0469	0.3595	6215396	6215396_20190704_221003_20190715_114503
6215396_rec17072019.csv	2019-07-04 22:18:16	04/07/2019	22:18:16	-0.7034	0.0625	1.0003	6215396	6215396_20190704_221003_20190715_114503
6215396_rec17072019.csv	2019-07-04 22:18:16	04/07/2019	22:18:16	-0.1563	0.0938	2.0163	6215396	6215396_20190704_221003_20190715_114503
6215396_rec17072019.csv	2019-07-04 22:18:16	04/07/2019	22:18:16	0.3126	0.0156	1.688	6215396	6215396_20190704_221003_20190715_114503
6215396_rec17072019.csv	2019-07-04 22:18:16	04/07/2019	22:18:16	0.0313	0.0469	0.8909	6215396	6215396_20190704_221003_20190715_114503
6215396_rec17072019.csv	2019-07-04 22:18:16	04/07/2019	22:18:16	0.297	-0.1563	0.2345	6215396	6215396_20190704_221003_20190715_114503
6215396_rec17072019.csv	2019-07-04 22:18:16	04/07/2019	22:18:16	-0.6408	0.0469	1.2191	6215396	6215396_20190704_221003_20190715_114503
6215396_rec17072019.csv	2019-07-04 22:18:16	04/07/2019	22:18:16	-0.2501	0.0469	1.3754	6215396	6215396_20190704_221003_20190715_114503
6215396_rec17072019.csv	2019-07-04 22:18:16	04/07/2019	22:18:16	0.0313	-0.2657	1.1254	6215396	6215396_20190704_221003_20190715_114503
6215396_rec17072019.csv	2019-07-04 22:18:16	04/07/2019	22:18:16	0.0625	0.0313	1.0785	6215396	6215396_20190704_221003_20190715_114503
6215396_rec17072019.csv	2019-07-04 22:18:16	04/07/2019	22:18:16	-0.0782	-0.0625	1.0472	6215396	6215396_20190704_221003_20190715_114503
6215396_rec17072019.csv	2019-07-04 22:18:16	04/07/2019	22:18:16	-0.0782	-0.0313	1.0472	6215396	6215396_20190704_221003_20190715_114503
6215396_rec17072019.csv	2019-07-04 22:18:16	04/07/2019	22:18:16	-0.0313	0	1.016	6215396	6215396_20190704_221003_20190715_114503
6215396_rec17072019.csv	2019-07-04 22:18:16	04/07/2019	22:18:16	-0.0938	-0.0938	0.9691	6215396	6215396_20190704_221003_20190715_114503
6215396_rec17072019.csv	2019-07-04 22:18:17	04/07/2019	22:18:17	-0.0469	-0.0782	1.0472	6215396	6215396_20190704_221003_20190715_114503
6215396_rec17072019.csv	2019-07-04 22:18:17	04/07/2019	22:18:17	-0.0313	-0.0156	1.016	6215396	6215396_20190704_221003_20190715_114503
6215396_rec17072019.csv	2019-07-04 22:18:17	04/07/2019	22:18:17	-0.0782	-0.0313	0.9691	6215396	6215396_20190704_221003_20190715_114503
6215396_rec17072019.csv	2019-07-04 22:18:17	04/07/2019	22:18:17	-0.1094	0.0313	0.9065	6215396	6215396_20190704_221003_20190715_114503
6215396_rec17072019.csv	2019-07-04 22:18:17	04/07/2019	22:18:17	-0.1563	-0.0469	0.844	6215396	6215396_20190704_221003_20190715_114503
6215396_rec17072019.csv	2019-07-04 22:18:17	04/07/2019	22:18:17	-0.1094	-0.0625	0.8128	6215396	6215396_20190704_221003_20190715_114503
6215396_rec17072019.csv	2019-07-04 22:18:17	04/07/2019	22:18:17	-0.1407	-0.0938	0.8128	6215396	6215396_20190704_221003_20190715_114503
6215396_rec17072019.csv	2019-07-04 22:18:17	04/07/2019	22:18:17	-0.1563	-0.0313	0.8284	6215396	6215396_20190704_221003_20190715_114503
6215396_rec17072019.csv	2019-07-04 22:18:17	04/07/2019	22:18:17	-0.1719	0	0.8909	6215396	6215396_20190704_221003_20190715_114503
6215396_rec17072019.csv	2019-07-04 22:18:17	04/07/2019	22:18:17	-0.1094	-0.0938	0.9378	6215396	6215396_20190704_221003_20190715_114503
6215396_rec17072019.csv	2019-07-04 22:18:17	04/07/2019	22:18:17	-0.1719	0	0.9534	6215396	6215396_20190704_221003_20190715_114503
6215396_rec17072019.csv	2019-07-04 22:18:17	04/07/2019	22:18:17	-0.1094	-0.0156	0.9534	6215396	6215396_20190704_221003_20190715_114503
6215396_rec17072019.csv	2019-07-04 22:18:17	04/07/2019	22:18:17	-0.1094	-0.0625	0.9534	6215396	6215396_20190704_221003_20190715_114503
6215396_rec17072019.csv	2019-07-04 22:18:17	04/07/2019	22:18:17	-0.1094	-0.0469	0.9847	6215396	6215396_20190704_221003_20190715_114503
6215396_rec17072019.csv	2019-07-04 22:18:17	04/07/2019	22:18:17	-0.1094	-0.0156	1.0316	6215396	6215396_20190704_221003_20190715_114503
6215396_rec17072019.csv	2019-07-04 22:18:17	04/07/2019	22:18:17	-0.1407	-0.0156	1.0628	6215396	6215396_20190704_221003_20190715_114503
6215396_rec17072019.csv	2019-07-04 22:18:17	04/07/2019	22:18:17	-0.1563	-0.0625	1.0472	6215396	6215396_20190704_221003_20190715_114503
6215396_rec17072019.csv	2019-07-04 22:18:17	04/07/2019	22:18:17	-0.1407	-0.0313	1.0316	6215396	6215396_20190704_221003_20190715_114503
6215396_rec17072019.csv	2019-07-04 22:18:17	04/07/2019	22:18:17	-0.125	-0.0625	1.0316	6215396	6215396_20190704_221003_20190715_114503
6215396_rec17072019.csv	2019-07-04 22:18:17	04/07/2019	22:18:17	-0.125	-0.0156	1.0472	6215396	6215396_20190704_221003_20190715_114503
6215396_rec17072019.csv	2019-07-04 22:18:17	04/07/2019	22:18:17	-0.0938	-0.0625	1.0316	6215396	6215396_20190704_221003_20190715_114503
6215396_rec17072019.csv	2019-07-04 22:18:17	04/07/2019	22:18:17	-0.1407	-0.0313	1.0316	6215396	6215396_20190704_221003_20190715_114503
6215396_rec17072019.csv	2019-07-04 22:18:17	04/07/2019	22:18:17	-0.1407	-0.0313	1.0472	6215396	6215396_20190704_221003_20190715_114503
6215396_rec17072019.csv	2019-07-04 22:18:17	04/07/2019	22:18:17	-0.1094	-0.0156	1.0472	6215396	6215396_20190704_221003_20190715_114503
6215396_rec17072019.csv	2019-07-04 22:18:17	04/07/2019	22:18:17	-0.0313	0.0156	1.0316	6215396	6215396_20190704_221003_20190715_114503
6215396_rec17072019.csv	2019-07-04 22:18:18	04/07/2019	22:18:18	-0.0469	0.0313	1.0785	6215396	6215396_20190704_221003_20190715_114503
6215396_rec17072019.csv	2019-07-04 22:18:18	04/07/2019	22:18:18	-0.0469	-0.0938	1.0628	6215396	6215396_20190704_221003_20190715_114503
6215396_rec17072019.csv	2019-07-04 22:18:18	04/07/2019	22:18:18	-0.0156	0.0313	1.1097	6215396	6215396_20190704_221003_20190715_114503
6215396_rec17072019.csv	2019-07-04 22:18:18	04/07/2019	22:18:18	-0.0625	-0.0469	1.0628	6215396	6215396_20190704_221003_20190715_114503
6215396_rec17072019.csv	2019-07-04 22:18:18	04/07/2019	22:18:18	-0.0938	-0.0313	1.0316	6215396	6215396_20190704_221003_20190715_114503
6215396_rec17072019.csv	2019-07-04 22:18:18	04/07/2019	22:18:18	-0.0782	-0.0469	0.9378	6215396	6215396_20190704_221003_20190715_114503
6215396_rec17072019.csv	2019-07-04 22:18:18	04/07/2019	22:18:18	-0.0938	-0.0938	0.9847	6215396	6215396_20190704_221003_20190715_114503
6215396_rec17072019.csv	2019-07-04 22:18:18	04/07/2019	22:18:18	-0.1094	-0.0625	1.0628	6215396	6215396_20190704_221003_20190715_114503
6215396_rec17072019.csv	2019-07-04 22:18:18	04/07/2019	22:18:18	-0.1563	-0.1719	1.016	6215396	6215396_20190704_221003_20190715_114503
6215396_rec17072019.csv	2019-07-04 22:18:18	04/07/2019	22:18:18	-0.1407	-0.1407	1.0941	6215396	6215396_20190704_221003_20190715_114503
6215396_rec17072019.csv	2019-07-04 22:18:18	04/07/2019	22:18:18	-0.2188	0	1.5161	6215396	6215396_20190704_221003_20190715_114503
6215396_rec17072019.csv	2019-07-04 22:18:18	04/07/2019	22:18:18	0.2345	0	0.6565	6215396	6215396_20190704_221003_20190715_114503
6215396_rec17072019.csv	2019-07-04 22:18:18	04/07/2019	22:18:18	-0.4376	-0.2345	0.844	6215396	6215396_20190704_221003_20190715_114503
6215396_rec17072019.csv	2019-07-04 22:18:18	04/07/2019	22:18:18	-0.4845	0.0313	1.6412	6215396	6215396_20190704_221003_20190715_114503
6215396_rec17072019.csv	2019-07-04 22:18:18	04/07/2019	22:18:18	0.1876	-0.0313	0.9378	6215396	6215396_20190704_221003_20190715_114503
6215396_rec17072019.csv	2019-07-04 22:18:18	04/07/2019	22:18:18	-0.1876	-0.4533	0.7034	6215396	6215396_20190704_221003_20190715_114503
6215396_rec17072019.csv	2019-07-04 22:18:18	04/07/2019	22:18:18	-0.125	-0.297	1.7662	6215396	6215396_20190704_221003_20190715_114503
6215396_rec17072019.csv	2019-07-04 22:18:18	04/07/2019	22:18:18	-0.1719	0.0156	1.0472	6215396	6215396_20190704_221003_20190715_114503
6215396_rec17072019.csv	2019-07-04 22:18:18	04/07/2019	22:18:18	0.9378	0.1407	0.3282	6215396	6215396_20190704_221003_20190715_114503
6215396_rec17072019.csv	2019-07-04 22:18:18	04/07/2019	22:18:18	-0.6877	-0.1407	0.9065	6215396	6215396_20190704_221003_20190715_114503
6215396_rec17072019.csv	2019-07-04 22:18:18	04/07/2019	22:18:18	-0.1876	-0.297	1.5474	6215396	6215396_20190704_221003_20190715_114503
6215396_rec17072019.csv	2019-07-04 22:18:18	04/07/2019	22:18:18	-0.0469	0	1.0003	6215396	6215396_20190704_221003_20190715_114503
6215396_rec17072019.csv	2019-07-04 22:18:18	04/07/2019	22:18:18	0.9222	0.2657	-0.297	6215396	6215396_20190704_221003_20190715_114503
6215396_rec17072019.csv	2019-07-04 22:18:18	04/07/2019	22:18:18	0.2188	0.0782	0.0625	6215396	6215396_20190704_221003_20190715_114503
6215396_rec17072019.csv	2019-07-04 22:18:18	04/07/2019	22:18:18	-1.0003	-0.1094	0.7971	6215396	6215396_20190704_221003_20190715_114503
6215396_rec17072019.csv	2019-07-04 22:18:19	04/07/2019	22:18:19	-0.4064	-0.1094	1.563	6215396	6215396_20190704_221003_20190715_114503
6215396_rec17072019.csv	2019-07-04 22:18:19	04/07/2019	22:18:19	-0.0938	0.0938	1.0316	6215396	6215396_20190704_221003_20190715_114503
6215396_rec17072019.csv	2019-07-04 22:18:19	04/07/2019	22:18:19	0.9847	-0.0313	-0.1876	6215396	6215396_20190704_221003_20190715_114503
6215396_rec17072019.csv	2019-07-04 22:18:19	04/07/2019	22:18:19	0.125	-0.0938	0.4376	6215396	6215396_20190704_221003_20190715_114503
6215396_rec17072019.csv	2019-07-04 22:18:19	04/07/2019	22:18:19	-0.5939	-0.1719	1.7037	6215396	6215396_20190704_221003_20190715_114503
6215396_rec17072019.csv	2019-07-04 22:18:19	04/07/2019	22:18:19	0.0156	-0.2813	1.7193	6215396	6215396_20190704_221003_20190715_114503
6215396_rec17072019.csv	2019-07-04 22:18:19	04/07/2019	22:18:19	0.0938	-0.1094	0.9222	6215396	6215396_20190704_221003_20190715_114503
6215396_rec17072019.csv	2019-07-04 22:18:19	04/07/2019	22:18:19	0.6408	-0.1876	0.0313	6215396	6215396_20190704_221003_20190715_114503
6215396_rec17072019.csv	2019-07-04 22:18:19	04/07/2019	22:18:19	-0.9222	0.3439	1.0785	6215396	6215396_20190704_221003_20190715_114503
6215396_rec17072019.csv	2019-07-04 22:18:19	04/07/2019	22:18:19	-0.5314	-0.0313	1.563	6215396	6215396_20190704_221003_20190715_114503
6215396_rec17072019.csv	2019-07-04 22:18:19	04/07/2019	22:18:19	-0.1094	0	1.141	6215396	6215396_20190704_221003_20190715_114503
6215396_rec17072019.csv	2019-07-04 22:18:19	04/07/2019	22:18:19	0.9534	-0.719	-0.1876	6215396	6215396_20190704_221003_20190715_114503
6215396_rec17072019.csv	2019-07-04 22:18:19	04/07/2019	22:18:19	-0.7502	-0.2345	1.2035	6215396	6215396_20190704_221003_20190715_114503
6215396_rec17072019.csv	2019-07-04 22:18:19	04/07/2019	22:18:19	-0.2813	-0.0938	1.7193	6215396	6215396_20190704_221003_20190715_114503
6215396_rec17072019.csv	2019-07-04 22:18:19	04/07/2019	22:18:19	-0.0938	0.0156	1.1254	6215396	6215396_20190704_221003_20190715_114503
6215396_rec17072019.csv	2019-07-04 22:18:19	04/07/2019	22:18:19	0.8909	-0.0469	-0.2657	6215396	6215396_20190704_221003_20190715_114503
6215396_rec17072019.csv	2019-07-04 22:18:19	04/07/2019	22:18:19	-0.2657	-0.4845	0.5939	6215396	6215396_20190704_221003_20190715_114503
6215396_rec17072019.csv	2019-07-04 22:18:19	04/07/2019	22:18:19	-0.0156	-0.4064	1.9381	6215396	6215396_20190704_221003_20190715_114503
6215396_rec17072019.csv	2019-07-04 22:18:19	04/07/2019	22:18:19	-0.0782	-0.0625	1.4067	6215396	6215396_20190704_221003_20190715_114503
6215396_rec17072019.csv	2019-07-04 22:18:19	04/07/2019	22:18:19	1.0785	-0.1563	-0.1876	6215396	6215396_20190704_221003_20190715_114503
6215396_rec17072019.csv	2019-07-04 22:18:19	04/07/2019	22:18:19	-0.3282	-0.3439	0.5158	6215396	6215396_20190704_221003_20190715_114503
6215396_rec17072019.csv	2019-07-04 22:18:19	04/07/2019	22:18:19	-0.2188	-0.0938	2.0006	6215396	6215396_20190704_221003_20190715_114503
6215396_rec17072019.csv	2019-07-04 22:18:19	04/07/2019	22:18:19	0.1094	-0.1094	1.438	6215396	6215396_20190704_221003_20190715_114503
6215396_rec17072019.csv	2019-07-04 22:18:19	04/07/2019	22:18:19	0.9222	0.2345	0.1563	6215396	6215396_20190704_221003_20190715_114503
6215396_rec17072019.csv	2019-07-04 22:18:19	04/07/2019	22:18:19	0.3439	-0.1407	0.1719	6215396	6215396_20190704_221003_20190715_114503
6215396_rec17072019.csv	2019-07-04 22:18:20	04/07/2019	22:18:20	-0.7815	-0.3908	1.6568	6215396	6215396_20190704_221003_20190715_114503
6215396_rec17072019.csv	2019-07-04 22:18:20	04/07/2019	22:18:20	0.0938	-0.1407	1.6724	6215396	6215396_20190704_221003_20190715_114503
6215396_rec17072019.csv	2019-07-04 22:18:20	04/07/2019	22:18:20	0.5158	-0.2345	0.4533	6215396	6215396_20190704_221003_20190715_114503
6215396_rec17072019.csv	2019-07-04 22:18:20	04/07/2019	22:18:20	0.3908	0.0156	0.2032	6215396	6215396_20190704_221003_20190715_114503
6215396_rec17072019.csv	2019-07-04 22:18:20	04/07/2019	22:18:20	-1.1566	-0.0782	1.266	6215396	6215396_20190704_221003_20190715_114503
6215396_rec17072019.csv	2019-07-04 22:18:20	04/07/2019	22:18:20	-0.1876	-0.0313	1.6568	6215396	6215396_20190704_221003_20190715_114503
6215396_rec17072019.csv	2019-07-04 22:18:20	04/07/2019	22:18:20	0.125	-0.0313	0.7346	6215396	6215396_20190704_221003_20190715_114503
6215396_rec17072019.csv	2019-07-04 22:18:20	04/07/2019	22:18:20	0.6565	-0.0782	0.2813	6215396	6215396_20190704_221003_20190715_114503
6215396_rec17072019.csv	2019-07-04 22:18:20	04/07/2019	22:18:20	-1.0941	-0.0156	1.0785	6215396	6215396_20190704_221003_20190715_114503
6215396_rec17072019.csv	2019-07-04 22:18:20	04/07/2019	22:18:20	-0.5314	0.0625	1.5005	6215396	6215396_20190704_221003_20190715_114503
6215396_rec17072019.csv	2019-07-04 22:18:20	04/07/2019	22:18:20	-0.0782	-0.0782	0.8128	6215396	6215396_20190704_221003_20190715_114503
6215396_rec17072019.csv	2019-07-04 22:18:20	04/07/2019	22:18:20	0.6721	-0.2345	0.0782	6215396	6215396_20190704_221003_20190715_114503
6215396_rec17072019.csv	2019-07-04 22:18:20	04/07/2019	22:18:20	-1.2035	0.0156	1.2348	6215396	6215396_20190704_221003_20190715_114503
6215396_rec17072019.csv	2019-07-04 22:18:20	04/07/2019	22:18:20	-0.5314	-0.0625	1.5786	6215396	6215396_20190704_221003_20190715_114503
6215396_rec17072019.csv	2019-07-04 22:18:20	04/07/2019	22:18:20	0.3439	0.3126	0.6721	6215396	6215396_20190704_221003_20190715_114503
6215396_rec17072019.csv	2019-07-04 22:18:20	04/07/2019	22:18:20	0.1563	0.0469	0.7346	6215396	6215396_20190704_221003_20190715_114503
6215396_rec17072019.csv	2019-07-04 22:18:20	04/07/2019	22:18:20	-0.5627	0.0156	2.0632	6215396	6215396_20190704_221003_20190715_114503
6215396_rec17072019.csv	2019-07-04 22:18:20	04/07/2019	22:18:20	0.0156	0.0313	1.1879	6215396	6215396_20190704_221003_20190715_114503
6215396_rec17072019.csv	2019-07-04 22:18:20	04/07/2019	22:18:20	0.7034	-0.2345	0.3751	6215396	6215396_20190704_221003_20190715_114503
6215396_rec17072019.csv	2019-07-04 22:18:20	04/07/2019	22:18:20	-0.7659	0	1.7975	6215396	6215396_20190704_221003_20190715_114503
6215396_rec17072019.csv	2019-07-04 22:18:20	04/07/2019	22:18:20	-0.0156	0.3126	1.6412	6215396	6215396_20190704_221003_20190715_114503
6215396_rec17072019.csv	2019-07-04 22:18:20	04/07/2019	22:18:20	0.5002	-0.3126	0.1719	6215396	6215396_20190704_221003_20190715_114503
6215396_rec17072019.csv	2019-07-04 22:18:20	04/07/2019	22:18:20	-0.6565	-0.3751	1.1566	6215396	6215396_20190704_221003_20190715_114503
6215396_rec17072019.csv	2019-07-04 22:18:20	04/07/2019	22:18:20	-0.6252	0.2032	1.5161	6215396	6215396_20190704_221003_20190715_114503
6215396_rec17072019.csv	2019-07-04 22:18:20	04/07/2019	22:18:20	0.3126	-0.0938	0.422	6215396	6215396_20190704_221003_20190715_114503
6215396_rec17072019.csv	2019-07-04 22:18:21	04/07/2019	22:18:21	0.2032	-0.1876	0.719	6215396	6215396_20190704_221003_20190715_114503
6215396_rec17072019.csv	2019-07-04 22:18:21	04/07/2019	22:18:21	-0.6252	-0.1876	1.6724	6215396	6215396_20190704_221003_20190715_114503
6215396_rec17072019.csv	2019-07-04 22:18:21	04/07/2019	22:18:21	0.2345	0.0156	0.9378	6215396	6215396_20190704_221003_20190715_114503
6215396_rec17072019.csv	2019-07-04 22:18:21	04/07/2019	22:18:21	0.3595	-0.297	0.5314	6215396	6215396_20190704_221003_20190715_114503
6215396_rec17072019.csv	2019-07-04 22:18:21	04/07/2019	22:18:21	-0.4376	-0.2657	1.5943	6215396	6215396_20190704_221003_20190715_114503
6215396_rec17072019.csv	2019-07-04 22:18:21	04/07/2019	22:18:21	-0.0782	0.3751	1.3442	6215396	6215396_20190704_221003_20190715_114503
6215396_rec17072019.csv	2019-07-04 22:18:21	04/07/2019	22:18:21	0.6096	-0.6721	0.1407	6215396	6215396_20190704_221003_20190715_114503
6215396_rec17072019.csv	2019-07-04 22:18:21	04/07/2019	22:18:21	-0.7971	-0.0938	0.9378	6215396	6215396_20190704_221003_20190715_114503
6215396_rec17072019.csv	2019-07-04 22:18:21	04/07/2019	22:18:21	-0.3595	0.1876	1.3286	6215396	6215396_20190704_221003_20190715_114503
6215396_rec17072019.csv	2019-07-04 22:18:21	04/07/2019	22:18:21	0.3126	-0.7659	0.1876	6215396	6215396_20190704_221003_20190715_114503
6215396_rec17072019.csv	2019-07-04 22:18:21	04/07/2019	22:18:21	-0.1563	0.3595	1.1254	6215396	6215396_20190704_221003_20190715_114503
6215396_rec17072019.csv	2019-07-04 22:18:21	04/07/2019	22:18:21	0	0.2813	1.6099	6215396	6215396_20190704_221003_20190715_114503
6215396_rec17072019.csv	2019-07-04 22:18:21	04/07/2019	22:18:21	0	-0.5939	0.6252	6215396	6215396_20190704_221003_20190715_114503
6215396_rec17072019.csv	2019-07-04 22:18:21	04/07/2019	22:18:21	0.2813	0.0782	0.5002	6215396	6215396_20190704_221003_20190715_114503
6215396_rec17072019.csv	2019-07-04 22:18:21	04/07/2019	22:18:21	-0.2188	-0.3908	1.1254	6215396	6215396_20190704_221003_20190715_114503
6215396_rec17072019.csv	2019-07-04 22:18:21	04/07/2019	22:18:21	-0.3595	0.4689	0.8284	6215396	6215396_20190704_221003_20190715_114503
6215396_rec17072019.csv	2019-07-04 22:18:21	04/07/2019	22:18:21	0.3595	0.4689	0.3282	6215396	6215396_20190704_221003_20190715_114503
6215396_rec17072019.csv	2019-07-04 22:18:21	04/07/2019	22:18:21	0.2345	-0.297	1.016	6215396	6215396_20190704_221003_20190715_114503
6215396_rec17072019.csv	2019-07-04 22:18:21	04/07/2019	22:18:21	-0.6252	0.2188	1.6724	6215396	6215396_20190704_221003_20190715_114503
6215396_rec17072019.csv	2019-07-04 22:18:21	04/07/2019	22:18:21	0.0313	-0.4064	0.4064	6215396	6215396_20190704_221003_20190715_114503
6215396_rec17072019.csv	2019-07-04 22:18:21	04/07/2019	22:18:21	0.8284	-0.1563	1.3286	6215396	6215396_20190704_221003_20190715_114503
6215396_rec17072019.csv	2019-07-04 22:18:21	04/07/2019	22:18:21	-0.6252	0.3595	1.9225	6215396	6215396_20190704_221003_20190715_114503
6215396_rec17072019.csv	2019-07-04 22:18:21	04/07/2019	22:18:21	-0.2188	0	1.0628	6215396	6215396_20190704_221003_20190715_114503
6215396_rec17072019.csv	2019-07-04 22:18:21	04/07/2019	22:18:21	-0.0156	0.1719	0.844	6215396	6215396_20190704_221003_20190715_114503
6215396_rec17072019.csv	2019-07-04 22:18:21	04/07/2019	22:18:21	-1.0941	-0.3439	1.5786	6215396	6215396_20190704_221003_20190715_114503
6215396_rec17072019.csv	2019-07-04 22:18:22	04/07/2019	22:18:22	-0.9378	0.0938	1.3911	6215396	6215396_20190704_221003_20190715_114503
6215396_rec17072019.csv	2019-07-04 22:18:22	04/07/2019	22:18:22	0.5708	-0.2219	0.7727	6215396	6215396_20190704_221003_20190715_114503
6215396_rec17072019.csv	2019-07-04 22:18:22	04/07/2019	22:18:22	-0.3707	0.0581	0.9228	6215396	6215396_20190704_221003_20190715_114503
6215396_rec17072019.csv	2019-07-04 22:18:22	04/07/2019	22:18:22	-0.5189	-0.2094	0.7915	6215396	6215396_20190704_221003_20190715_114503
6215396_rec17072019.csv	2019-07-04 22:18:22	04/07/2019	22:18:22	-0.5789	-0.3445	1.0716	6215396	6215396_20190704_221003_20190715_114503
6215396_rec17072019.csv	2019-07-04 22:18:22	04/07/2019	22:18:22	-0.2032	0.1813	0.8909	6215396	6215396_20190704_221003_20190715_114503
6215396_rec17072019.csv	2019-07-04 22:18:22	04/07/2019	22:18:22	-0.2832	-0.4539	0.7684	6215396	6215396_20190704_221003_20190715_114503
6215396_rec17072019.csv	2019-07-04 22:18:22	04/07/2019	22:18:22	-0.3113	0.1263	1.146	6215396	6215396_20190704_221003_20190715_114503
6215396_rec17072019.csv	2019-07-04 22:18:22	04/07/2019	22:18:22	-0.5252	-0.1813	0.9934	6215396	6215396_20190704_221003_20190715_114503
6215396_rec17072019.csv	2019-07-04 22:18:22	04/07/2019	22:18:22	-0.1088	-0.5564	0.8915	6215396	6215396_20190704_221003_20190715_114503
6215396_rec17072019.csv	2019-07-04 22:18:22	04/07/2019	22:18:22	-0.0938	-0.7315	1.1004	6215396	6215396_20190704_221003_20190715_114503
6215396_rec17072019.csv	2019-07-04 22:18:22	04/07/2019	22:18:22	-0.0506	-0.0738	1.1966	6215396	6215396_20190704_221003_20190715_114503
6215396_rec17072019.csv	2019-07-04 22:18:22	04/07/2019	22:18:22	-0.257	0.2613	1.0979	6215396	6215396_20190704_221003_20190715_114503
6215396_rec17072019.csv	2019-07-04 22:18:22	04/07/2019	22:18:22	0.3201	-0.5108	1.1873	6215396	6215396_20190704_221003_20190715_114503
6215396_rec17072019.csv	2019-07-04 22:18:22	04/07/2019	22:18:22	0.5602	-0.0706	1.6311	6215396	6215396_20190704_221003_20190715_114503
6215396_rec17072019.csv	2019-07-04 22:18:22	04/07/2019	22:18:22	0.0688	0.3845	1.4786	6215396	6215396_20190704_221003_20190715_114503
6215396_rec17072019.csv	2019-07-04 22:18:22	04/07/2019	22:18:22	-0.0338	-0.1382	0.8046	6215396	6215396_20190704_221003_20190715_114503
6215396_rec17072019.csv	2019-07-04 22:18:22	04/07/2019	22:18:22	-0.2019	0.5458	0.7646	6215396	6215396_20190704_221003_20190715_114503
6215396_rec17072019.csv	2019-07-04 22:18:22	04/07/2019	22:18:22	-0.2632	-0.1769	0.9384	6215396	6215396_20190704_221003_20190715_114503
6215396_rec17072019.csv	2019-07-04 22:18:22	04/07/2019	22:18:22	-0.0838	-0.4389	1.1591	6215396	6215396_20190704_221003_20190715_114503
6215396_rec17072019.csv	2019-07-04 22:18:22	04/07/2019	22:18:22	-0.1563	0.0875	0.7565	6215396	6215396_20190704_221003_20190715_114503
6215396_rec17072019.csv	2019-07-04 22:18:22	04/07/2019	22:18:22	-0.3451	0.085	0.8509	6215396	6215396_20190704_221003_20190715_114503
6215396_rec17072019.csv	2019-07-04 22:18:22	04/07/2019	22:18:22	-0.2651	0.09	0.9322	6215396	6215396_20190704_221003_20190715_114503
6215396_rec17072019.csv	2019-07-04 22:18:22	04/07/2019	22:18:22	-0.2932	0.252	0.9378	6215396	6215396_20190704_221003_20190715_114503
6215396_rec17072019.csv	2019-07-04 22:18:22	04/07/2019	22:18:22	-0.2813	-0.1407	0.7659	6215396	6215396_20190704_221003_20190715_114503
6215396_rec17072019.csv	2019-07-04 22:18:23	04/07/2019	22:18:23	-0.297	0.0156	0.8597	6215396	6215396_20190704_221003_20190715_114503
6215396_rec17072019.csv	2019-07-04 22:18:23	04/07/2019	22:18:23	-0.1719	-0.1094	1.0472	6215396	6215396_20190704_221003_20190715_114503
6215396_rec17072019.csv	2019-07-04 22:18:23	04/07/2019	22:18:23	-0.0469	-0.1563	0.9222	6215396	6215396_20190704_221003_20190715_114503
6215396_rec17072019.csv	2019-07-04 22:18:23	04/07/2019	22:18:23	-0.1876	0.0313	0.9065	6215396	6215396_20190704_221003_20190715_114503
6215396_rec17072019.csv	2019-07-04 22:18:23	04/07/2019	22:18:23	-0.2501	0.0938	0.9847	6215396	6215396_20190704_221003_20190715_114503
6215396_rec17072019.csv	2019-07-04 22:18:23	04/07/2019	22:18:23	-0.3126	-0.0625	1.0472	6215396	6215396_20190704_221003_20190715_114503
6215396_rec17072019.csv	2019-07-04 22:18:23	04/07/2019	22:18:23	-0.2657	-0.0156	1.0003	6215396	6215396_20190704_221003_20190715_114503
6215396_rec17072019.csv	2019-07-04 22:18:23	04/07/2019	22:18:23	-0.1876	-0.2188	0.9847	6215396	6215396_20190704_221003_20190715_114503
6215396_rec17072019.csv	2019-07-04 22:18:23	04/07/2019	22:18:23	-0.2345	-0.0625	1.0003	6215396	6215396_20190704_221003_20190715_114503
6215396_rec17072019.csv	2019-07-04 22:18:23	04/07/2019	22:18:23	-0.2345	-0.3126	1.0316	6215396	6215396_20190704_221003_20190715_114503
6215396_rec17072019.csv	2019-07-04 22:18:23	04/07/2019	22:18:23	-0.2188	-0.1719	1.0003	6215396	6215396_20190704_221003_20190715_114503
6215396_rec17072019.csv	2019-07-04 22:18:23	04/07/2019	22:18:23	-0.1563	-0.125	0.9378	6215396	6215396_20190704_221003_20190715_114503
6215396_rec17072019.csv	2019-07-04 22:18:23	04/07/2019	22:18:23	-0.1563	-0.0313	0.9222	6215396	6215396_20190704_221003_20190715_114503
6215396_rec17072019.csv	2019-07-04 22:18:23	04/07/2019	22:18:23	-0.1719	-0.0469	0.844	6215396	6215396_20190704_221003_20190715_114503
6215396_rec17072019.csv	2019-07-04 22:18:23	04/07/2019	22:18:23	-0.1563	-0.125	0.9222	6215396	6215396_20190704_221003_20190715_114503
6215396_rec17072019.csv	2019-07-04 22:18:23	04/07/2019	22:18:23	-0.1407	-0.0938	0.9534	6215396	6215396_20190704_221003_20190715_114503
6215396_rec17072019.csv	2019-07-04 22:18:23	04/07/2019	22:18:23	-0.1407	-0.125	0.9691	6215396	6215396_20190704_221003_20190715_114503
6215396_rec17072019.csv	2019-07-04 22:18:23	04/07/2019	22:18:23	-0.1876	-0.0625	1.016	6215396	6215396_20190704_221003_20190715_114503
6215396_rec17072019.csv	2019-07-04 22:18:23	04/07/2019	22:18:23	-0.1094	-0.125	0.9691	6215396	6215396_20190704_221003_20190715_114503
6215396_rec17072019.csv	2019-07-04 22:18:23	04/07/2019	22:18:23	-0.0938	-0.0782	0.9691	6215396	6215396_20190704_221003_20190715_114503
6215396_rec17072019.csv	2019-07-04 22:18:23	04/07/2019	22:18:23	-0.1719	-0.0625	0.9378	6215396	6215396_20190704_221003_20190715_114503
6215396_rec17072019.csv	2019-07-04 22:18:23	04/07/2019	22:18:23	-0.1563	-0.0156	1.0003	6215396	6215396_20190704_221003_20190715_114503
6215396_rec17072019.csv	2019-07-04 22:18:23	04/07/2019	22:18:23	-0.2032	-0.125	0.9847	6215396	6215396_20190704_221003_20190715_114503
6215396_rec17072019.csv	2019-07-04 22:18:23	04/07/2019	22:18:23	-0.2188	-0.0625	1.0003	6215396	6215396_20190704_221003_20190715_114503
6215396_rec17072019.csv	2019-07-04 22:18:23	04/07/2019	22:18:23	-0.2188	-0.0469	1.0316	6215396	6215396_20190704_221003_20190715_114503
6215396_rec17072019.csv	2019-07-04 22:18:24	04/07/2019	22:18:24	-0.2813	-0.0313	1.016	6215396	6215396_20190704_221003_20190715_114503
6215396_rec17072019.csv	2019-07-04 22:18:24	04/07/2019	22:18:24	-0.3595	0.0156	1.0628	6215396	6215396_20190704_221003_20190715_114503
6215396_rec17072019.csv	2019-07-04 22:18:24	04/07/2019	22:18:24	-0.2657	0	1.0472	6215396	6215396_20190704_221003_20190715_114503
6215396_rec17072019.csv	2019-07-04 22:18:24	04/07/2019	22:18:24	-0.2813	-0.0313	0.9378	6215396	6215396_20190704_221003_20190715_114503
6215396_rec17072019.csv	2019-07-04 22:18:24	04/07/2019	22:18:24	-0.3439	-0.125	1.0316	6215396	6215396_20190704_221003_20190715_114503
6215396_rec17072019.csv	2019-07-04 22:18:24	04/07/2019	22:18:24	-0.3595	-0.2501	1.1097	6215396	6215396_20190704_221003_20190715_114503
6215396_rec17072019.csv	2019-07-04 22:18:24	04/07/2019	22:18:24	-0.3908	-0.4064	1.1097	6215396	6215396_20190704_221003_20190715_114503
6215396_rec17072019.csv	2019-07-04 22:18:24	04/07/2019	22:18:24	-0.2813	-0.2345	0.8909	6215396	6215396_20190704_221003_20190715_114503
6215396_rec17072019.csv	2019-07-04 22:18:24	04/07/2019	22:18:24	-0.297	-0.0469	0.8128	6215396	6215396_20190704_221003_20190715_114503
6215396_rec17072019.csv	2019-07-04 22:18:24	04/07/2019	22:18:24	-0.1876	0.2345	0.9222	6215396	6215396_20190704_221003_20190715_114503
6215396_rec17072019.csv	2019-07-04 22:18:24	04/07/2019	22:18:24	-0.1876	0.4689	1.0003	6215396	6215396_20190704_221003_20190715_114503
6215396_rec17072019.csv	2019-07-04 22:18:24	04/07/2019	22:18:24	-0.0938	0.5158	1.0628	6215396	6215396_20190704_221003_20190715_114503
6215396_rec17072019.csv	2019-07-04 22:18:24	04/07/2019	22:18:24	-0.1407	-0.0938	0.8128	6215396	6215396_20190704_221003_20190715_114503
6215396_rec17072019.csv	2019-07-04 22:18:24	04/07/2019	22:18:24	-0.2032	-0.719	0.719	6215396	6215396_20190704_221003_20190715_114503
6215396_rec17072019.csv	2019-07-04 22:18:24	04/07/2019	22:18:24	0.0156	-0.8597	0.7502	6215396	6215396_20190704_221003_20190715_114503
6215396_rec17072019.csv	2019-07-04 22:18:24	04/07/2019	22:18:24	0.0625	-0.5314	0.7815	6215396	6215396_20190704_221003_20190715_114503
6215396_rec17072019.csv	2019-07-04 22:18:24	04/07/2019	22:18:24	-0.0782	-0.1407	0.9065	6215396	6215396_20190704_221003_20190715_114503
6215396_rec17072019.csv	2019-07-04 22:18:24	04/07/2019	22:18:24	-0.2188	0.2657	0.7971	6215396	6215396_20190704_221003_20190715_114503
6215396_rec17072019.csv	2019-07-04 22:18:24	04/07/2019	22:18:24	-0.0156	0.2345	0.8128	6215396	6215396_20190704_221003_20190715_114503
6215396_rec17072019.csv	2019-07-04 22:18:24	04/07/2019	22:18:24	-0.0625	0.2345	0.9534	6215396	6215396_20190704_221003_20190715_114503
6215396_rec17072019.csv	2019-07-04 22:18:24	04/07/2019	22:18:24	-0.0469	0.2501	0.9378	6215396	6215396_20190704_221003_20190715_114503
6215396_rec17072019.csv	2019-07-04 22:18:24	04/07/2019	22:18:24	-0.1094	0.2188	0.9065	6215396	6215396_20190704_221003_20190715_114503
6215396_rec17072019.csv	2019-07-04 22:18:24	04/07/2019	22:18:24	-0.125	0.1094	0.9847	6215396	6215396_20190704_221003_20190715_114503
6215396_rec17072019.csv	2019-07-04 22:18:24	04/07/2019	22:18:24	-0.1563	-0.0469	1.0316	6215396	6215396_20190704_221003_20190715_114503
6215396_rec17072019.csv	2019-07-04 22:18:24	04/07/2019	22:18:24	-0.1094	-0.3595	1.0941	6215396	6215396_20190704_221003_20190715_114503
6215396_rec17072019.csv	2019-07-04 22:18:25	04/07/2019	22:18:25	-0.1094	-0.3595	1.0785	6215396	6215396_20190704_221003_20190715_114503
6215396_rec17072019.csv	2019-07-04 22:18:25	04/07/2019	22:18:25	-0.1094	-0.3439	1.1097	6215396	6215396_20190704_221003_20190715_114503
6215396_rec17072019.csv	2019-07-04 22:18:25	04/07/2019	22:18:25	-0.125	-0.7346	0.9222	6215396	6215396_20190704_221003_20190715_114503
6215396_rec17072019.csv	2019-07-04 22:18:25	04/07/2019	22:18:25	-0.125	-0.719	0.7971	6215396	6215396_20190704_221003_20190715_114503
6215396_rec17072019.csv	2019-07-04 22:18:25	04/07/2019	22:18:25	-0.1407	-0.4689	0.8597	6215396	6215396_20190704_221003_20190715_114503
6215396_rec17072019.csv	2019-07-04 22:18:25	04/07/2019	22:18:25	-0.1407	-0.1876	0.9534	6215396	6215396_20190704_221003_20190715_114503
6215396_rec17072019.csv	2019-07-04 22:18:25	04/07/2019	22:18:25	-0.1563	-0.1563	0.9222	6215396	6215396_20190704_221003_20190715_114503
6215396_rec17072019.csv	2019-07-04 22:18:25	04/07/2019	22:18:25	-0.0625	0	0.9691	6215396	6215396_20190704_221003_20190715_114503
6215396_rec17072019.csv	2019-07-04 22:18:25	04/07/2019	22:18:25	-0.1407	-0.0313	0.9534	6215396	6215396_20190704_221003_20190715_114503
6215396_rec17072019.csv	2019-07-04 22:18:25	04/07/2019	22:18:25	-0.125	-0.0782	1.0003	6215396	6215396_20190704_221003_20190715_114503
6215396_rec17072019.csv	2019-07-04 22:18:25	04/07/2019	22:18:25	-0.1563	0.5939	1.1097	6215396	6215396_20190704_221003_20190715_114503
6215396_rec17072019.csv	2019-07-04 22:18:25	04/07/2019	22:18:25	-0.2032	-0.0156	1.0472	6215396	6215396_20190704_221003_20190715_114503
6215396_rec17072019.csv	2019-07-04 22:18:25	04/07/2019	22:18:25	0	-0.1563	1.141	6215396	6215396_20190704_221003_20190715_114503
6215396_rec17072019.csv	2019-07-04 22:18:25	04/07/2019	22:18:25	-0.1876	0.0782	1.0941	6215396	6215396_20190704_221003_20190715_114503
6215396_rec17072019.csv	2019-07-04 22:18:25	04/07/2019	22:18:25	-0.3751	-0.1563	0.9534	6215396	6215396_20190704_221003_20190715_114503
6215396_rec17072019.csv	2019-07-04 22:18:25	04/07/2019	22:18:25	-0.3908	-0.0782	0.9691	6215396	6215396_20190704_221003_20190715_114503
6215396_rec17072019.csv	2019-07-04 22:18:25	04/07/2019	22:18:25	-0.3282	-0.1719	0.8597	6215396	6215396_20190704_221003_20190715_114503
6215396_rec17072019.csv	2019-07-04 22:18:25	04/07/2019	22:18:25	-0.3126	0.0156	0.8909	6215396	6215396_20190704_221003_20190715_114503
6215396_rec17072019.csv	2019-07-04 22:18:25	04/07/2019	22:18:25	-0.125	-0.0313	0.9065	6215396	6215396_20190704_221003_20190715_114503
6215396_rec17072019.csv	2019-07-04 22:18:25	04/07/2019	22:18:25	-0.0938	-0.1407	0.9378	6215396	6215396_20190704_221003_20190715_114503
6215396_rec17072019.csv	2019-07-04 22:18:25	04/07/2019	22:18:25	-0.1563	-0.1563	1.0472	6215396	6215396_20190704_221003_20190715_114503
6215396_rec17072019.csv	2019-07-04 22:18:25	04/07/2019	22:18:25	-0.4533	-0.5158	0.9378	6215396	6215396_20190704_221003_20190715_114503
6215396_rec17072019.csv	2019-07-04 22:18:25	04/07/2019	22:18:25	-0.9847	-0.1876	1.016	6215396	6215396_20190704_221003_20190715_114503
6215396_rec17072019.csv	2019-07-04 22:18:25	04/07/2019	22:18:25	-0.0313	1.1723	1.016	6215396	6215396_20190704_221003_20190715_114503
6215396_rec17072019.csv	2019-07-04 22:18:25	04/07/2019	22:18:25	0.9691	-0.7971	-0.0156	6215396	6215396_20190704_221003_20190715_114503
6215396_rec17072019.csv	2019-07-04 22:18:26	04/07/2019	22:18:26	0.1719	0.125	0.7815	6215396	6215396_20190704_221003_20190715_114503
6215396_rec17072019.csv	2019-07-04 22:18:26	04/07/2019	22:18:26	0.0313	-0.297	1.3442	6215396	6215396_20190704_221003_20190715_114503
6215396_rec17072019.csv	2019-07-04 22:18:26	04/07/2019	22:18:26	0.1407	-0.7815	1.2035	6215396	6215396_20190704_221003_20190715_114503
6215396_rec17072019.csv	2019-07-04 22:18:26	04/07/2019	22:18:26	-0.1876	-0.0469	1.5161	6215396	6215396_20190704_221003_20190715_114503
6215396_rec17072019.csv	2019-07-04 22:18:26	04/07/2019	22:18:26	-0.6252	1.1723	1.3911	6215396	6215396_20190704_221003_20190715_114503
6215396_rec17072019.csv	2019-07-04 22:18:26	04/07/2019	22:18:26	2.0006	0.5158	0.5627	6215396	6215396_20190704_221003_20190715_114503
6215396_rec17072019.csv	2019-07-04 22:18:26	04/07/2019	22:18:26	-0.1563	-0.2657	-0.4064	6215396	6215396_20190704_221003_20190715_114503
6215396_rec17072019.csv	2019-07-04 22:18:26	04/07/2019	22:18:26	-0.5158	-0.3282	0.8753	6215396	6215396_20190704_221003_20190715_114503
6215396_rec17072019.csv	2019-07-04 22:18:26	04/07/2019	22:18:26	0.6877	-1.3598	1.8287	6215396	6215396_20190704_221003_20190715_114503
6215396_rec17072019.csv	2019-07-04 22:18:26	04/07/2019	22:18:26	-0.7346	1.2817	1.7193	6215396	6215396_20190704_221003_20190715_114503
6215396_rec17072019.csv	2019-07-04 22:18:26	04/07/2019	22:18:26	2.7821	-0.5783	-0.0313	6215396	6215396_20190704_221003_20190715_114503
6215396_rec17072019.csv	2019-07-04 22:18:26	04/07/2019	22:18:26	-0.1563	-0.7034	-1.2348	6215396	6215396_20190704_221003_20190715_114503
6215396_rec17072019.csv	2019-07-04 22:18:26	04/07/2019	22:18:26	-0.4689	0.5627	0.7815	6215396	6215396_20190704_221003_20190715_114503
6215396_rec17072019.csv	2019-07-04 22:18:26	04/07/2019	22:18:26	-0.0938	-0.2501	1.8912	6215396	6215396_20190704_221003_20190715_114503
6215396_rec17072019.csv	2019-07-04 22:18:26	04/07/2019	22:18:26	-0.0782	0.2657	2.0632	6215396	6215396_20190704_221003_20190715_114503
6215396_rec17072019.csv	2019-07-04 22:18:26	04/07/2019	22:18:26	0.4376	-0.9065	0.7659	6215396	6215396_20190704_221003_20190715_114503
6215396_rec17072019.csv	2019-07-04 22:18:26	04/07/2019	22:18:26	-0.0938	-0.0469	-0.0313	6215396	6215396_20190704_221003_20190715_114503
6215396_rec17072019.csv	2019-07-04 22:18:26	04/07/2019	22:18:26	0	-0.844	0.1407	6215396	6215396_20190704_221003_20190715_114503
6215396_rec17072019.csv	2019-07-04 22:18:26	04/07/2019	22:18:26	-0.4845	1.5786	1.2504	6215396	6215396_20190704_221003_20190715_114503
6215396_rec17072019.csv	2019-07-04 22:18:26	04/07/2019	22:18:26	-0.2501	-0.3595	0.719	6215396	6215396_20190704_221003_20190715_114503
6215396_rec17072019.csv	2019-07-04 22:18:26	04/07/2019	22:18:26	-0.1876	-0.9222	0.9378	6215396	6215396_20190704_221003_20190715_114503
6215396_rec17072019.csv	2019-07-04 22:18:26	04/07/2019	22:18:26	0	0.2501	1.2191	6215396	6215396_20190704_221003_20190715_114503
6215396_rec17072019.csv	2019-07-04 22:18:26	04/07/2019	22:18:26	-0.1407	-0.2188	0.8284	6215396	6215396_20190704_221003_20190715_114503
6215396_rec17072019.csv	2019-07-04 22:18:26	04/07/2019	22:18:26	-0.3751	-0.0313	1.1097	6215396	6215396_20190704_221003_20190715_114503
6215396_rec17072019.csv	2019-07-04 22:18:26	04/07/2019	22:18:26	-0.1094	0.0156	1.0785	6215396	6215396_20190704_221003_20190715_114503
6215396_rec17072019.csv	2019-07-04 22:18:27	04/07/2019	22:18:27	-0.125	-0.0156	1.1097	6215396	6215396_20190704_221003_20190715_114503
6215396_rec17072019.csv	2019-07-04 22:18:27	04/07/2019	22:18:27	-0.1876	-0.1719	1.0316	6215396	6215396_20190704_221003_20190715_114503
6215396_rec17072019.csv	2019-07-04 22:18:27	04/07/2019	22:18:27	-0.1563	-0.2345	1.1879	6215396	6215396_20190704_221003_20190715_114503
6215396_rec17072019.csv	2019-07-04 22:18:27	04/07/2019	22:18:27	-0.5002	-0.1094	1.1566	6215396	6215396_20190704_221003_20190715_114503
6215396_rec17072019.csv	2019-07-04 22:18:27	04/07/2019	22:18:27	-0.297	-0.1876	1.141	6215396	6215396_20190704_221003_20190715_114503
6215396_rec17072019.csv	2019-07-04 22:18:27	04/07/2019	22:18:27	-0.2032	-0.0469	1.0628	6215396	6215396_20190704_221003_20190715_114503
6215396_rec17072019.csv	2019-07-04 22:18:27	04/07/2019	22:18:27	-0.2188	-0.1719	0.8909	6215396	6215396_20190704_221003_20190715_114503
6215396_rec17072019.csv	2019-07-04 22:18:27	04/07/2019	22:18:27	-0.2501	-0.0938	0.9691	6215396	6215396_20190704_221003_20190715_114503
6215396_rec17072019.csv	2019-07-04 22:18:27	04/07/2019	22:18:27	-0.297	-0.1094	0.844	6215396	6215396_20190704_221003_20190715_114503
6215396_rec17072019.csv	2019-07-04 22:18:27	04/07/2019	22:18:27	-0.2813	-0.0782	0.9222	6215396	6215396_20190704_221003_20190715_114503
6215396_rec17072019.csv	2019-07-04 22:18:27	04/07/2019	22:18:27	-0.297	-0.0938	1.0316	6215396	6215396_20190704_221003_20190715_114503
6215396_rec17072019.csv	2019-07-04 22:18:27	04/07/2019	22:18:27	-0.2188	0	1.0628	6215396	6215396_20190704_221003_20190715_114503
6215396_rec17072019.csv	2019-07-04 22:18:27	04/07/2019	22:18:27	-0.1876	0.0313	1.0785	6215396	6215396_20190704_221003_20190715_114503
6215396_rec17072019.csv	2019-07-04 22:18:27	04/07/2019	22:18:27	-0.1719	-0.1563	1.016	6215396	6215396_20190704_221003_20190715_114503
6215396_rec17072019.csv	2019-07-04 22:18:27	04/07/2019	22:18:27	-0.2657	-0.5783	1.016	6215396	6215396_20190704_221003_20190715_114503
6215396_rec17072019.csv	2019-07-04 22:18:27	04/07/2019	22:18:27	-0.1876	-0.4064	0.8753	6215396	6215396_20190704_221003_20190715_114503
6215396_rec17072019.csv	2019-07-04 22:18:27	04/07/2019	22:18:27	-0.1876	-0.0156	0.5783	6215396	6215396_20190704_221003_20190715_114503
6215396_rec17072019.csv	2019-07-04 22:18:27	04/07/2019	22:18:27	-0.2501	0.4845	0.9691	6215396	6215396_20190704_221003_20190715_114503
6215396_rec17072019.csv	2019-07-04 22:18:27	04/07/2019	22:18:27	-0.1094	0.8284	1.1097	6215396	6215396_20190704_221003_20190715_114503
6215396_rec17072019.csv	2019-07-04 22:18:27	04/07/2019	22:18:27	-0.0156	0.5002	0.9222	6215396	6215396_20190704_221003_20190715_114503
6215396_rec17072019.csv	2019-07-04 22:18:27	04/07/2019	22:18:27	-0.1094	-0.0313	0.6877	6215396	6215396_20190704_221003_20190715_114503
6215396_rec17072019.csv	2019-07-04 22:18:27	04/07/2019	22:18:27	-0.2345	-0.4376	0.6877	6215396	6215396_20190704_221003_20190715_114503
6215396_rec17072019.csv	2019-07-04 22:18:27	04/07/2019	22:18:27	-0.0782	-1.1723	0.6877	6215396	6215396_20190704_221003_20190715_114503
6215396_rec17072019.csv	2019-07-04 22:18:27	04/07/2019	22:18:27	0.0469	-0.9222	0.4533	6215396	6215396_20190704_221003_20190715_114503
6215396_rec17072019.csv	2019-07-04 22:18:27	04/07/2019	22:18:27	-0.1407	-0.1876	0.9378	6215396	6215396_20190704_221003_20190715_114503
6215396_rec17072019.csv	2019-07-04 22:18:28	04/07/2019	22:18:28	-0.3751	-0.1563	0.8284	6215396	6215396_20190704_221003_20190715_114503
6215396_rec17072019.csv	2019-07-04 22:18:28	04/07/2019	22:18:28	-0.2345	0.3126	0.8597	6215396	6215396_20190704_221003_20190715_114503
6215396_rec17072019.csv	2019-07-04 22:18:28	04/07/2019	22:18:28	-0.0313	0.1719	0.7815	6215396	6215396_20190704_221003_20190715_114503
6215396_rec17072019.csv	2019-07-04 22:18:28	04/07/2019	22:18:28	-0.0156	0.0625	0.9065	6215396	6215396_20190704_221003_20190715_114503
6215396_rec17072019.csv	2019-07-04 22:18:28	04/07/2019	22:18:28	0.0156	0.6877	0.8284	6215396	6215396_20190704_221003_20190715_114503
6215396_rec17072019.csv	2019-07-04 22:18:28	04/07/2019	22:18:28	-0.0156	0.4533	0.7971	6215396	6215396_20190704_221003_20190715_114503
6215396_rec17072019.csv	2019-07-04 22:18:28	04/07/2019	22:18:28	-0.1407	0.1876	0.8284	6215396	6215396_20190704_221003_20190715_114503
6215396_rec17072019.csv	2019-07-04 22:18:28	04/07/2019	22:18:28	-0.1719	0.125	0.9691	6215396	6215396_20190704_221003_20190715_114503
6215396_rec17072019.csv	2019-07-04 22:18:28	04/07/2019	22:18:28	-0.1719	-0.3439	1.016	6215396	6215396_20190704_221003_20190715_114503
6215396_rec17072019.csv	2019-07-04 22:18:28	04/07/2019	22:18:28	-0.1563	-0.1876	1.0472	6215396	6215396_20190704_221003_20190715_114503
6215396_rec17072019.csv	2019-07-04 22:18:28	04/07/2019	22:18:28	-0.1094	-0.422	1.016	6215396	6215396_20190704_221003_20190715_114503
6215396_rec17072019.csv	2019-07-04 22:18:28	04/07/2019	22:18:28	-0.0782	-0.5002	0.9534	6215396	6215396_20190704_221003_20190715_114503
6215396_rec17072019.csv	2019-07-04 22:18:28	04/07/2019	22:18:28	-0.0313	-0.7502	0.7971	6215396	6215396_20190704_221003_20190715_114503
6215396_rec17072019.csv	2019-07-04 22:18:28	04/07/2019	22:18:28	-0.0625	-0.8909	0.7034	6215396	6215396_20190704_221003_20190715_114503
6215396_rec17072019.csv	2019-07-04 22:18:28	04/07/2019	22:18:28	-0.0469	-0.4064	0.8128	6215396	6215396_20190704_221003_20190715_114503
6215396_rec17072019.csv	2019-07-04 22:18:28	04/07/2019	22:18:28	-0.0625	-0.3282	0.8909	6215396	6215396_20190704_221003_20190715_114503
6215396_rec17072019.csv	2019-07-04 22:18:28	04/07/2019	22:18:28	-0.0313	-0.0782	0.9222	6215396	6215396_20190704_221003_20190715_114503
6215396_rec17072019.csv	2019-07-04 22:18:28	04/07/2019	22:18:28	-0.0469	-0.0469	0.9534	6215396	6215396_20190704_221003_20190715_114503
6215396_rec17072019.csv	2019-07-04 22:18:28	04/07/2019	22:18:28	-0.0469	0.0156	0.9847	6215396	6215396_20190704_221003_20190715_114503
6215396_rec17072019.csv	2019-07-04 22:18:28	04/07/2019	22:18:28	-0.0625	-0.0313	1.0003	6215396	6215396_20190704_221003_20190715_114503
6215396_rec17072019.csv	2019-07-04 22:18:28	04/07/2019	22:18:28	-0.0313	0.1719	1.0003	6215396	6215396_20190704_221003_20190715_114503
6215396_rec17072019.csv	2019-07-04 22:18:28	04/07/2019	22:18:28	-0.1407	0.2657	0.9222	6215396	6215396_20190704_221003_20190715_114503
6215396_rec17072019.csv	2019-07-04 22:18:28	04/07/2019	22:18:28	-0.0782	0.3439	1.0472	6215396	6215396_20190704_221003_20190715_114503
6215396_rec17072019.csv	2019-07-04 22:18:28	04/07/2019	22:18:28	-0.0625	0.5314	1.0003	6215396	6215396_20190704_221003_20190715_114503
6215396_rec17072019.csv	2019-07-04 22:18:28	04/07/2019	22:18:28	-0.0625	0.3439	0.9691	6215396	6215396_20190704_221003_20190715_114503
6215396_rec17072019.csv	2019-07-04 22:18:29	04/07/2019	22:18:29	-0.0938	0.2345	0.9222	6215396	6215396_20190704_221003_20190715_114503
6215396_rec17072019.csv	2019-07-04 22:18:29	04/07/2019	22:18:29	-0.1094	0.2188	0.9065	6215396	6215396_20190704_221003_20190715_114503
6215396_rec17072019.csv	2019-07-04 22:18:29	04/07/2019	22:18:29	-0.0469	-0.0782	0.9222	6215396	6215396_20190704_221003_20190715_114503
6215396_rec17072019.csv	2019-07-04 22:18:29	04/07/2019	22:18:29	-0.0313	-0.2345	0.9222	6215396	6215396_20190704_221003_20190715_114503
6215396_rec17072019.csv	2019-07-04 22:18:29	04/07/2019	22:18:29	-0.0938	-0.0469	0.9691	6215396	6215396_20190704_221003_20190715_114503
6215396_rec17072019.csv	2019-07-04 22:18:29	04/07/2019	22:18:29	-0.1094	-0.0313	1.0003	6215396	6215396_20190704_221003_20190715_114503
6215396_rec17072019.csv	2019-07-04 22:18:29	04/07/2019	22:18:29	-0.1563	-0.2032	0.9534	6215396	6215396_20190704_221003_20190715_114503
6215396_rec17072019.csv	2019-07-04 22:18:29	04/07/2019	22:18:29	-0.1719	-0.3439	0.9534	6215396	6215396_20190704_221003_20190715_114503
6215396_rec17072019.csv	2019-07-04 22:18:29	04/07/2019	22:18:29	-0.1719	-0.3439	0.9534	6215396	6215396_20190704_221003_20190715_114503
6215396_rec17072019.csv	2019-07-04 22:18:29	04/07/2019	22:18:29	-0.2032	-0.297	0.9691	6215396	6215396_20190704_221003_20190715_114503
6215396_rec17072019.csv	2019-07-04 22:18:29	04/07/2019	22:18:29	-0.297	-0.4376	0.9847	6215396	6215396_20190704_221003_20190715_114503
6215396_rec17072019.csv	2019-07-04 22:18:29	04/07/2019	22:18:29	-0.2345	-0.4689	0.9534	6215396	6215396_20190704_221003_20190715_114503
6215396_rec17072019.csv	2019-07-04 22:18:29	04/07/2019	22:18:29	-0.2188	-0.297	0.9534	6215396	6215396_20190704_221003_20190715_114503
6215396_rec17072019.csv	2019-07-04 22:18:29	04/07/2019	22:18:29	-0.1719	-0.1563	1.0316	6215396	6215396_20190704_221003_20190715_114503
6215396_rec17072019.csv	2019-07-04 22:18:29	04/07/2019	22:18:29	-0.2188	-0.0313	1.0628	6215396	6215396_20190704_221003_20190715_114503
6215396_rec17072019.csv	2019-07-04 22:18:29	04/07/2019	22:18:29	-0.3126	-0.0938	1.0628	6215396	6215396_20190704_221003_20190715_114503
6215396_rec17072019.csv	2019-07-04 22:18:29	04/07/2019	22:18:29	-0.2345	-0.0313	1.0472	6215396	6215396_20190704_221003_20190715_114503
6215396_rec17072019.csv	2019-07-04 22:18:29	04/07/2019	22:18:29	-0.2032	0	1.0316	6215396	6215396_20190704_221003_20190715_114503
6215396_rec17072019.csv	2019-07-04 22:18:29	04/07/2019	22:18:29	-0.0938	-0.0313	1.016	6215396	6215396_20190704_221003_20190715_114503
6215396_rec17072019.csv	2019-07-04 22:18:29	04/07/2019	22:18:29	-0.0469	-0.1563	1.0472	6215396	6215396_20190704_221003_20190715_114503
6215396_rec17072019.csv	2019-07-04 22:18:29	04/07/2019	22:18:29	-0.0313	-0.1876	0.9378	6215396	6215396_20190704_221003_20190715_114503
6215396_rec17072019.csv	2019-07-04 22:18:29	04/07/2019	22:18:29	-0.0313	0.1094	0.9222	6215396	6215396_20190704_221003_20190715_114503
6215396_rec17072019.csv	2019-07-04 22:18:29	04/07/2019	22:18:29	-0.0156	0.2032	0.9222	6215396	6215396_20190704_221003_20190715_114503
6215396_rec17072019.csv	2019-07-04 22:18:29	04/07/2019	22:18:29	0.0313	0.6408	0.8909	6215396	6215396_20190704_221003_20190715_114503
6215396_rec17072019.csv	2019-07-04 22:18:29	04/07/2019	22:18:29	-0.0156	0.6565	0.9534	6215396	6215396_20190704_221003_20190715_114503
6215396_rec17072019.csv	2019-07-04 22:18:30	04/07/2019	22:18:30	-0.0313	0.3595	0.9534	6215396	6215396_20190704_221003_20190715_114503
6215396_rec17072019.csv	2019-07-04 22:18:30	04/07/2019	22:18:30	-0.1719	0.3595	0.9691	6215396	6215396_20190704_221003_20190715_114503
6215396_rec17072019.csv	2019-07-04 22:18:30	04/07/2019	22:18:30	-0.2032	-0.0625	1.0003	6215396	6215396_20190704_221003_20190715_114503
6215396_rec17072019.csv	2019-07-04 22:18:30	04/07/2019	22:18:30	-0.2032	-0.2657	1.0003	6215396	6215396_20190704_221003_20190715_114503
6215396_rec17072019.csv	2019-07-04 22:18:30	04/07/2019	22:18:30	-0.1719	-0.2657	1.0316	6215396	6215396_20190704_221003_20190715_114503
6215396_rec17072019.csv	2019-07-04 22:18:30	04/07/2019	22:18:30	-0.1407	-0.3282	1.0785	6215396	6215396_20190704_221003_20190715_114503
6215396_rec17072019.csv	2019-07-04 22:18:30	04/07/2019	22:18:30	-0.0625	-0.4064	0.9534	6215396	6215396_20190704_221003_20190715_114503
6215396_rec17072019.csv	2019-07-04 22:18:30	04/07/2019	22:18:30	-0.0469	-0.6877	0.8128	6215396	6215396_20190704_221003_20190715_114503
6215396_rec17072019.csv	2019-07-04 22:18:30	04/07/2019	22:18:30	0.0156	-0.6877	0.7815	6215396	6215396_20190704_221003_20190715_114503
6215396_rec17072019.csv	2019-07-04 22:18:30	04/07/2019	22:18:30	-0.0313	-0.5314	0.7034	6215396	6215396_20190704_221003_20190715_114503
6215396_rec17072019.csv	2019-07-04 22:18:30	04/07/2019	22:18:30	-0.0313	-0.3908	0.7971	6215396	6215396_20190704_221003_20190715_114503
6215396_rec17072019.csv	2019-07-04 22:18:30	04/07/2019	22:18:30	-0.0782	-0.2501	0.8597	6215396	6215396_20190704_221003_20190715_114503
6215396_rec17072019.csv	2019-07-04 22:18:30	04/07/2019	22:18:30	-0.0938	-0.1094	0.8597	6215396	6215396_20190704_221003_20190715_114503
6215396_rec17072019.csv	2019-07-04 22:18:30	04/07/2019	22:18:30	-0.0938	0	0.9378	6215396	6215396_20190704_221003_20190715_114503
6215396_rec17072019.csv	2019-07-04 22:18:30	04/07/2019	22:18:30	-0.1407	-0.0156	1.0003	6215396	6215396_20190704_221003_20190715_114503
6215396_rec17072019.csv	2019-07-04 22:18:30	04/07/2019	22:18:30	-0.3595	0	1.1566	6215396	6215396_20190704_221003_20190715_114503
6215396_rec17072019.csv	2019-07-04 22:18:30	04/07/2019	22:18:30	-0.3595	0.3126	1.0941	6215396	6215396_20190704_221003_20190715_114503
6215396_rec17072019.csv	2019-07-04 22:18:30	04/07/2019	22:18:30	-0.3439	-0.0469	0.7971	6215396	6215396_20190704_221003_20190715_114503
6215396_rec17072019.csv	2019-07-04 22:18:30	04/07/2019	22:18:30	-0.422	-0.0313	1.3754	6215396	6215396_20190704_221003_20190715_114503
6215396_rec17072019.csv	2019-07-04 22:18:30	04/07/2019	22:18:30	-0.3126	-0.5783	0.3126	6215396	6215396_20190704_221003_20190715_114503
6215396_rec17072019.csv	2019-07-04 22:18:30	04/07/2019	22:18:30	-0.0782	0.0156	1.0941	6215396	6215396_20190704_221003_20190715_114503
6215396_rec17072019.csv	2019-07-04 22:18:30	04/07/2019	22:18:30	0.1563	-0.125	1.0316	6215396	6215396_20190704_221003_20190715_114503
6215396_rec17072019.csv	2019-07-04 22:18:30	04/07/2019	22:18:30	0.9847	-0.4533	0.5002	6215396	6215396_20190704_221003_20190715_114503
6215396_rec17072019.csv	2019-07-04 22:18:30	04/07/2019	22:18:30	0.2657	-0.8909	1.6255	6215396	6215396_20190704_221003_20190715_114503
6215396_rec17072019.csv	2019-07-04 22:18:30	04/07/2019	22:18:30	0.2813	-2.4227	0.5158	6215396	6215396_20190704_221003_20190715_114503
6215396_rec17072019.csv	2019-07-04 22:18:31	04/07/2019	22:18:31	-0.2813	2.407	1.5474	6215396	6215396_20190704_221003_20190715_114503
6215396_rec17072019.csv	2019-07-04 22:18:31	04/07/2019	22:18:31	0.8597	-2.5477	1.9069	6215396	6215396_20190704_221003_20190715_114503
6215396_rec17072019.csv	2019-07-04 22:18:31	04/07/2019	22:18:31	0.2345	4.5014	1.688	6215396	6215396_20190704_221003_20190715_114503
6215396_rec17072019.csv	2019-07-04 22:18:31	04/07/2019	22:18:31	-0.2657	-2.7509	0.7502	6215396	6215396_20190704_221003_20190715_114503
6215396_rec17072019.csv	2019-07-04 22:18:31	04/07/2019	22:18:31	0.3595	-0.6408	0.7971	6215396	6215396_20190704_221003_20190715_114503
6215396_rec17072019.csv	2019-07-04 22:18:31	04/07/2019	22:18:31	-0.1094	-0.3439	0.3908	6215396	6215396_20190704_221003_20190715_114503
6215396_rec17072019.csv	2019-07-04 22:18:31	04/07/2019	22:18:31	-0.0156	0	1.2191	6215396	6215396_20190704_221003_20190715_114503
6215396_rec17072019.csv	2019-07-04 22:18:31	04/07/2019	22:18:31	0.0313	0.5783	0.7815	6215396	6215396_20190704_221003_20190715_114503
6215396_rec17072019.csv	2019-07-04 22:18:31	04/07/2019	22:18:31	-0.125	0.2813	0.9065	6215396	6215396_20190704_221003_20190715_114503
6215396_rec17072019.csv	2019-07-04 22:18:31	04/07/2019	22:18:31	-0.1719	-0.297	0.9222	6215396	6215396_20190704_221003_20190715_114503
6215396_rec17072019.csv	2019-07-04 22:18:31	04/07/2019	22:18:31	-0.1876	-0.0782	0.9378	6215396	6215396_20190704_221003_20190715_114503
6215396_rec17072019.csv	2019-07-04 22:18:31	04/07/2019	22:18:31	-0.2188	0	1.0316	6215396	6215396_20190704_221003_20190715_114503
6215396_rec17072019.csv	2019-07-04 22:18:31	04/07/2019	22:18:31	-0.2188	0.125	1.0472	6215396	6215396_20190704_221003_20190715_114503
6215396_rec17072019.csv	2019-07-04 22:18:31	04/07/2019	22:18:31	-0.1719	0.2188	1.0628	6215396	6215396_20190704_221003_20190715_114503
6215396_rec17072019.csv	2019-07-04 22:18:31	04/07/2019	22:18:31	-0.125	0.1407	1.1097	6215396	6215396_20190704_221003_20190715_114503
6215396_rec17072019.csv	2019-07-04 22:18:31	04/07/2019	22:18:31	-0.1563	0.1094	1.0941	6215396	6215396_20190704_221003_20190715_114503
6215396_rec17072019.csv	2019-07-04 22:18:31	04/07/2019	22:18:31	-0.1407	0.0469	1.0316	6215396	6215396_20190704_221003_20190715_114503
6215396_rec17072019.csv	2019-07-04 22:18:31	04/07/2019	22:18:31	-0.1563	0.0156	1.016	6215396	6215396_20190704_221003_20190715_114503
6215396_rec17072019.csv	2019-07-04 22:18:31	04/07/2019	22:18:31	-0.1563	-0.0156	0.9534	6215396	6215396_20190704_221003_20190715_114503
6215396_rec17072019.csv	2019-07-04 22:18:31	04/07/2019	22:18:31	-0.125	-0.0313	0.9691	6215396	6215396_20190704_221003_20190715_114503
6215396_rec17072019.csv	2019-07-04 22:18:31	04/07/2019	22:18:31	-0.125	-0.0313	1.0003	6215396	6215396_20190704_221003_20190715_114503
6215396_rec17072019.csv	2019-07-04 22:18:31	04/07/2019	22:18:31	-0.1094	-0.0782	0.9534	6215396	6215396_20190704_221003_20190715_114503
6215396_rec17072019.csv	2019-07-04 22:18:31	04/07/2019	22:18:31	-0.0938	-0.0313	1.0316	6215396	6215396_20190704_221003_20190715_114503
6215396_rec17072019.csv	2019-07-04 22:18:31	04/07/2019	22:18:31	-0.0625	-0.0625	0.9534	6215396	6215396_20190704_221003_20190715_114503
6215396_rec17072019.csv	2019-07-04 22:18:31	04/07/2019	22:18:31	-0.0469	-0.0625	0.9847	6215396	6215396_20190704_221003_20190715_114503
6215396_rec17072019.csv	2019-07-04 22:18:32	04/07/2019	22:18:32	-0.0938	-0.2813	0.9378	6215396	6215396_20190704_221003_20190715_114503
6215396_rec17072019.csv	2019-07-04 22:18:32	04/07/2019	22:18:32	-0.1094	-0.4845	0.8909	6215396	6215396_20190704_221003_20190715_114503
6215396_rec17072019.csv	2019-07-04 22:18:32	04/07/2019	22:18:32	-0.125	-0.4845	0.8753	6215396	6215396_20190704_221003_20190715_114503
6215396_rec17072019.csv	2019-07-04 22:18:32	04/07/2019	22:18:32	-0.1094	-0.3908	0.8909	6215396	6215396_20190704_221003_20190715_114503
6215396_rec17072019.csv	2019-07-04 22:18:32	04/07/2019	22:18:32	-0.1719	-0.3282	0.9847	6215396	6215396_20190704_221003_20190715_114503
6215396_rec17072019.csv	2019-07-04 22:18:32	04/07/2019	22:18:32	-0.125	-0.0156	1.016	6215396	6215396_20190704_221003_20190715_114503
6215396_rec17072019.csv	2019-07-04 22:18:32	04/07/2019	22:18:32	-0.1407	-0.0625	1.016	6215396	6215396_20190704_221003_20190715_114503
6215396_rec17072019.csv	2019-07-04 22:18:32	04/07/2019	22:18:32	-0.1407	0.0625	1.0472	6215396	6215396_20190704_221003_20190715_114503
6215396_rec17072019.csv	2019-07-04 22:18:32	04/07/2019	22:18:32	-0.0938	0.0313	1.0472	6215396	6215396_20190704_221003_20190715_114503
6215396_rec17072019.csv	2019-07-04 22:18:32	04/07/2019	22:18:32	-0.1094	0.2188	1.0316	6215396	6215396_20190704_221003_20190715_114503
6215396_rec17072019.csv	2019-07-04 22:18:32	04/07/2019	22:18:32	-0.0625	0.4064	1.016	6215396	6215396_20190704_221003_20190715_114503
6215396_rec17072019.csv	2019-07-04 22:18:32	04/07/2019	22:18:32	-0.0469	0.3595	0.9534	6215396	6215396_20190704_221003_20190715_114503
6215396_rec17072019.csv	2019-07-04 22:18:32	04/07/2019	22:18:32	0	0.2188	0.9065	6215396	6215396_20190704_221003_20190715_114503
6215396_rec17072019.csv	2019-07-04 22:18:32	04/07/2019	22:18:32	-0.0625	0.2813	0.8909	6215396	6215396_20190704_221003_20190715_114503
6215396_rec17072019.csv	2019-07-04 22:18:32	04/07/2019	22:18:32	-0.0782	0.0469	0.9378	6215396	6215396_20190704_221003_20190715_114503
6215396_rec17072019.csv	2019-07-04 22:18:32	04/07/2019	22:18:32	-0.0938	0	0.9222	6215396	6215396_20190704_221003_20190715_114503
6215396_rec17072019.csv	2019-07-04 22:18:32	04/07/2019	22:18:32	-0.0938	-0.1094	1.016	6215396	6215396_20190704_221003_20190715_114503
6215396_rec17072019.csv	2019-07-04 22:18:32	04/07/2019	22:18:32	-0.1407	-0.0469	1.0472	6215396	6215396_20190704_221003_20190715_114503
6215396_rec17072019.csv	2019-07-04 22:18:32	04/07/2019	22:18:32	-0.1876	-0.1563	1.1097	6215396	6215396_20190704_221003_20190715_114503
6215396_rec17072019.csv	2019-07-04 22:18:32	04/07/2019	22:18:32	-0.2345	-0.1719	1.1254	6215396	6215396_20190704_221003_20190715_114503
6215396_rec17072019.csv	2019-07-04 22:18:32	04/07/2019	22:18:32	-0.2032	-0.1563	1.1254	6215396	6215396_20190704_221003_20190715_114503
6215396_rec17072019.csv	2019-07-04 22:18:32	04/07/2019	22:18:32	-0.2032	-0.125	1.0941	6215396	6215396_20190704_221003_20190715_114503
6215396_rec17072019.csv	2019-07-04 22:18:32	04/07/2019	22:18:32	-0.1563	-0.1563	1.0316	6215396	6215396_20190704_221003_20190715_114503
6215396_rec17072019.csv	2019-07-04 22:18:32	04/07/2019	22:18:32	-0.0938	-0.1563	0.9847	6215396	6215396_20190704_221003_20190715_114503
6215396_rec17072019.csv	2019-07-04 22:18:32	04/07/2019	22:18:32	-0.0938	-0.1876	0.9534	6215396	6215396_20190704_221003_20190715_114503
6215396_rec17072019.csv	2019-07-04 22:18:33	04/07/2019	22:18:33	-0.0782	-0.1407	0.9378	6215396	6215396_20190704_221003_20190715_114503
6215396_rec17072019.csv	2019-07-04 22:18:33	04/07/2019	22:18:33	-0.0644	-0.1563	0.9253	6215396	6215396_20190704_221003_20190715_114503
6215396_rec17072019.csv	2019-07-04 22:18:33	04/07/2019	22:18:33	-0.1119	-0.1601	1.0003	6215396	6215396_20190704_221003_20190715_114503
6215396_rec17072019.csv	2019-07-04 22:18:33	04/07/2019	22:18:33	-0.15	-0.2013	1.0078	6215396	6215396_20190704_221003_20190715_114503
6215396_rec17072019.csv	2019-07-04 22:18:33	04/07/2019	22:18:33	-0.2138	-0.1751	1.0678	6215396	6215396_20190704_221003_20190715_114503
6215396_rec17072019.csv	2019-07-04 22:18:33	04/07/2019	22:18:33	-0.2032	-0.0907	1.0878	6215396	6215396_20190704_221003_20190715_114503
6215396_rec17072019.csv	2019-07-04 22:18:33	04/07/2019	22:18:33	-0.2695	-0.0231	1.1229	6215396	6215396_20190704_221003_20190715_114503
6215396_rec17072019.csv	2019-07-04 22:18:33	04/07/2019	22:18:33	-0.2901	-0.0819	1.2517	6215396	6215396_20190704_221003_20190715_114503
6215396_rec17072019.csv	2019-07-04 22:18:33	04/07/2019	22:18:33	-0.3476	0.0181	1.0941	6215396	6215396_20190704_221003_20190715_114503
6215396_rec17072019.csv	2019-07-04 22:18:33	04/07/2019	22:18:33	-0.3376	0.0563	1.0828	6215396	6215396_20190704_221003_20190715_114503
6215396_rec17072019.csv	2019-07-04 22:18:33	04/07/2019	22:18:33	-0.1063	-0.6752	0.8315	6215396	6215396_20190704_221003_20190715_114503
6215396_rec17072019.csv	2019-07-04 22:18:33	04/07/2019	22:18:33	0.0294	-0.5496	0.6496	6215396	6215396_20190704_221003_20190715_114503
6215396_rec17072019.csv	2019-07-04 22:18:33	04/07/2019	22:18:33	0.0844	0.0506	0.9272	6215396	6215396_20190704_221003_20190715_114503
6215396_rec17072019.csv	2019-07-04 22:18:33	04/07/2019	22:18:33	0.2632	0.6358	1.0003	6215396	6215396_20190704_221003_20190715_114503
6215396_rec17072019.csv	2019-07-04 22:18:33	04/07/2019	22:18:33	0.3032	0.5758	0.9741	6215396	6215396_20190704_221003_20190715_114503
6215396_rec17072019.csv	2019-07-04 22:18:33	04/07/2019	22:18:33	0.272	-0.6096	0.7846	6215396	6215396_20190704_221003_20190715_114503
6215396_rec17072019.csv	2019-07-04 22:18:33	04/07/2019	22:18:33	0.1069	-0.6046	0.452	6215396	6215396_20190704_221003_20190715_114503
6215396_rec17072019.csv	2019-07-04 22:18:33	04/07/2019	22:18:33	0.3507	0.2495	0.8384	6215396	6215396_20190704_221003_20190715_114503
6215396_rec17072019.csv	2019-07-04 22:18:33	04/07/2019	22:18:33	0.5946	0.7096	0.8421	6215396	6215396_20190704_221003_20190715_114503
6215396_rec17072019.csv	2019-07-04 22:18:33	04/07/2019	22:18:33	0.2451	0.1794	0.5839	6215396	6215396_20190704_221003_20190715_114503
6215396_rec17072019.csv	2019-07-04 22:18:33	04/07/2019	22:18:33	0.3001	-0.8409	0.8315	6215396	6215396_20190704_221003_20190715_114503
6215396_rec17072019.csv	2019-07-04 22:18:33	04/07/2019	22:18:33	0.2388	-0.522	0.4076	6215396	6215396_20190704_221003_20190715_114503
6215396_rec17072019.csv	2019-07-04 22:18:33	04/07/2019	22:18:33	-0.0013	-0.2294	0.9453	6215396	6215396_20190704_221003_20190715_114503
6215396_rec17072019.csv	2019-07-04 22:18:33	04/07/2019	22:18:33	0.1125	0.1994	0.7871	6215396	6215396_20190704_221003_20190715_114503
6215396_rec17072019.csv	2019-07-04 22:18:33	04/07/2019	22:18:33	0.1407	0.3126	0.8597	6215396	6215396_20190704_221003_20190715_114503
6215396_rec17072019.csv	2019-07-04 22:18:34	04/07/2019	22:18:34	0.1563	0	0.9847	6215396	6215396_20190704_221003_20190715_114503
6215396_rec17072019.csv	2019-07-04 22:18:34	04/07/2019	22:18:34	0.0313	-0.1876	0.9847	6215396	6215396_20190704_221003_20190715_114503
6215396_rec17072019.csv	2019-07-04 22:18:34	04/07/2019	22:18:34	-0.0469	-0.2345	1.0316	6215396	6215396_20190704_221003_20190715_114503
6215396_rec17072019.csv	2019-07-04 22:18:34	04/07/2019	22:18:34	-0.0938	-0.2032	1.016	6215396	6215396_20190704_221003_20190715_114503
6215396_rec17072019.csv	2019-07-04 22:18:34	04/07/2019	22:18:34	-0.1094	-0.0469	1.1097	6215396	6215396_20190704_221003_20190715_114503
6215396_rec17072019.csv	2019-07-04 22:18:34	04/07/2019	22:18:34	-0.1719	0	1.1566	6215396	6215396_20190704_221003_20190715_114503
6215396_rec17072019.csv	2019-07-04 22:18:34	04/07/2019	22:18:34	-0.1719	-0.0156	1.141	6215396	6215396_20190704_221003_20190715_114503
6215396_rec17072019.csv	2019-07-04 22:18:34	04/07/2019	22:18:34	-0.125	-0.0313	1.1097	6215396	6215396_20190704_221003_20190715_114503
6215396_rec17072019.csv	2019-07-04 22:18:34	04/07/2019	22:18:34	-0.1094	-0.0469	1.0628	6215396	6215396_20190704_221003_20190715_114503
6215396_rec17072019.csv	2019-07-04 22:18:34	04/07/2019	22:18:34	-0.0782	-0.0782	1.0472	6215396	6215396_20190704_221003_20190715_114503
6215396_rec17072019.csv	2019-07-04 22:18:34	04/07/2019	22:18:34	-0.0782	-0.0938	1.016	6215396	6215396_20190704_221003_20190715_114503
6215396_rec17072019.csv	2019-07-04 22:18:34	04/07/2019	22:18:34	-0.0782	-0.125	1.0472	6215396	6215396_20190704_221003_20190715_114503
6215396_rec17072019.csv	2019-07-04 22:18:34	04/07/2019	22:18:34	-0.0782	-0.1563	1.0472	6215396	6215396_20190704_221003_20190715_114503
6215396_rec17072019.csv	2019-07-04 22:18:34	04/07/2019	22:18:34	-0.0782	-0.1876	1.0628	6215396	6215396_20190704_221003_20190715_114503
6215396_rec17072019.csv	2019-07-04 22:18:34	04/07/2019	22:18:34	-0.0782	-0.2032	1.0785	6215396	6215396_20190704_221003_20190715_114503
6215396_rec17072019.csv	2019-07-04 22:18:34	04/07/2019	22:18:34	-0.0782	-0.2188	1.1097	6215396	6215396_20190704_221003_20190715_114503
6215396_rec17072019.csv	2019-07-04 22:18:34	04/07/2019	22:18:34	-0.0625	-0.2345	1.0785	6215396	6215396_20190704_221003_20190715_114503
6215396_rec17072019.csv	2019-07-04 22:18:34	04/07/2019	22:18:34	-0.0469	-0.2032	1.0472	6215396	6215396_20190704_221003_20190715_114503
6215396_rec17072019.csv	2019-07-04 22:18:34	04/07/2019	22:18:34	-0.0469	-0.1719	1.016	6215396	6215396_20190704_221003_20190715_114503
6215396_rec17072019.csv	2019-07-04 22:18:34	04/07/2019	22:18:34	-0.0156	-0.1719	1.0003	6215396	6215396_20190704_221003_20190715_114503
6215396_rec17072019.csv	2019-07-04 22:18:34	04/07/2019	22:18:34	0	-0.1719	0.9691	6215396	6215396_20190704_221003_20190715_114503
6215396_rec17072019.csv	2019-07-04 22:18:34	04/07/2019	22:18:34	-0.0156	-0.1407	0.9378	6215396	6215396_20190704_221003_20190715_114503
6215396_rec17072019.csv	2019-07-04 22:18:34	04/07/2019	22:18:34	-0.0313	-0.1094	0.9378	6215396	6215396_20190704_221003_20190715_114503
6215396_rec17072019.csv	2019-07-04 22:18:34	04/07/2019	22:18:34	-0.0469	-0.1563	0.9378	6215396	6215396_20190704_221003_20190715_114503
6215396_rec17072019.csv	2019-07-04 22:18:34	04/07/2019	22:18:34	-0.1094	-0.2501	0.9378	6215396	6215396_20190704_221003_20190715_114503
6215396_rec17072019.csv	2019-07-04 22:18:35	04/07/2019	22:18:35	-0.0938	0.0156	0.9691	6215396	6215396_20190704_221003_20190715_114503
6215396_rec17072019.csv	2019-07-04 22:18:35	04/07/2019	22:18:35	-0.0313	-0.297	1.1097	6215396	6215396_20190704_221003_20190715_114503
6215396_rec17072019.csv	2019-07-04 22:18:35	04/07/2019	22:18:35	-0.297	-0.0313	0.9691	6215396	6215396_20190704_221003_20190715_114503
6215396_rec17072019.csv	2019-07-04 22:18:35	04/07/2019	22:18:35	-0.3751	0.0625	0.9065	6215396	6215396_20190704_221003_20190715_114503
6215396_rec17072019.csv	2019-07-04 22:18:35	04/07/2019	22:18:35	-0.1719	-0.3908	1.0003	6215396	6215396_20190704_221003_20190715_114503
6215396_rec17072019.csv	2019-07-04 22:18:35	04/07/2019	22:18:35	-0.2032	-0.2501	0.9691	6215396	6215396_20190704_221003_20190715_114503
6215396_rec17072019.csv	2019-07-04 22:18:35	04/07/2019	22:18:35	-0.0938	-0.2813	1.0472	6215396	6215396_20190704_221003_20190715_114503
6215396_rec17072019.csv	2019-07-04 22:18:35	04/07/2019	22:18:35	-0.1094	-0.3126	0.9222	6215396	6215396_20190704_221003_20190715_114503
6215396_rec17072019.csv	2019-07-04 22:18:35	04/07/2019	22:18:35	-0.1563	-0.4064	0.9065	6215396	6215396_20190704_221003_20190715_114503
6215396_rec17072019.csv	2019-07-04 22:18:35	04/07/2019	22:18:35	-0.1407	-0.3282	0.9222	6215396	6215396_20190704_221003_20190715_114503
6215396_rec17072019.csv	2019-07-04 22:18:35	04/07/2019	22:18:35	-0.125	-0.2345	0.9378	6215396	6215396_20190704_221003_20190715_114503
6215396_rec17072019.csv	2019-07-04 22:18:35	04/07/2019	22:18:35	-0.0782	-0.2032	0.9847	6215396	6215396_20190704_221003_20190715_114503
6215396_rec17072019.csv	2019-07-04 22:18:35	04/07/2019	22:18:35	-0.0782	-0.125	0.9847	6215396	6215396_20190704_221003_20190715_114503
6215396_rec17072019.csv	2019-07-04 22:18:35	04/07/2019	22:18:35	-0.0625	-0.0313	0.9691	6215396	6215396_20190704_221003_20190715_114503
6215396_rec17072019.csv	2019-07-04 22:18:35	04/07/2019	22:18:35	-0.0782	-0.1563	1.0472	6215396	6215396_20190704_221003_20190715_114503
6215396_rec17072019.csv	2019-07-04 22:18:35	04/07/2019	22:18:35	-0.0938	0.1407	1.1254	6215396	6215396_20190704_221003_20190715_114503
6215396_rec17072019.csv	2019-07-04 22:18:35	04/07/2019	22:18:35	-0.1094	-0.2188	0.9691	6215396	6215396_20190704_221003_20190715_114503
6215396_rec17072019.csv	2019-07-04 22:18:35	04/07/2019	22:18:35	-0.125	0.0156	0.9378	6215396	6215396_20190704_221003_20190715_114503
6215396_rec17072019.csv	2019-07-04 22:18:35	04/07/2019	22:18:35	-0.125	-0.1094	0.9534	6215396	6215396_20190704_221003_20190715_114503
6215396_rec17072019.csv	2019-07-04 22:18:35	04/07/2019	22:18:35	-0.1407	-0.1719	0.9378	6215396	6215396_20190704_221003_20190715_114503
6215396_rec17072019.csv	2019-07-04 22:18:35	04/07/2019	22:18:35	-0.1563	-0.2501	0.9534	6215396	6215396_20190704_221003_20190715_114503
6215396_rec17072019.csv	2019-07-04 22:18:35	04/07/2019	22:18:35	-0.1876	-0.2501	0.9691	6215396	6215396_20190704_221003_20190715_114503
6215396_rec17072019.csv	2019-07-04 22:18:35	04/07/2019	22:18:35	-0.2188	-0.3282	1.016	6215396	6215396_20190704_221003_20190715_114503
6215396_rec17072019.csv	2019-07-04 22:18:35	04/07/2019	22:18:35	-0.2188	-0.297	1.016	6215396	6215396_20190704_221003_20190715_114503
6215396_rec17072019.csv	2019-07-04 22:18:35	04/07/2019	22:18:35	-0.2345	-0.2657	1.0472	6215396	6215396_20190704_221003_20190715_114503
6215396_rec17072019.csv	2019-07-04 22:18:36	04/07/2019	22:18:36	-0.2501	-0.2188	1.0628	6215396	6215396_20190704_221003_20190715_114503
6215396_rec17072019.csv	2019-07-04 22:18:36	04/07/2019	22:18:36	-0.2188	-0.2032	1.0472	6215396	6215396_20190704_221003_20190715_114503
6215396_rec17072019.csv	2019-07-04 22:18:36	04/07/2019	22:18:36	-0.2188	-0.2188	1.0316	6215396	6215396_20190704_221003_20190715_114503
6215396_rec17072019.csv	2019-07-04 22:18:36	04/07/2019	22:18:36	-0.2032	-0.1719	1.0003	6215396	6215396_20190704_221003_20190715_114503
6215396_rec17072019.csv	2019-07-04 22:18:36	04/07/2019	22:18:36	-0.1719	-0.1719	1.0003	6215396	6215396_20190704_221003_20190715_114503
6215396_rec17072019.csv	2019-07-04 22:18:36	04/07/2019	22:18:36	-0.1719	-0.1719	0.9847	6215396	6215396_20190704_221003_20190715_114503
6215396_rec17072019.csv	2019-07-04 22:18:36	04/07/2019	22:18:36	-0.1407	-0.1407	0.9534	6215396	6215396_20190704_221003_20190715_114503
6215396_rec17072019.csv	2019-07-04 22:18:36	04/07/2019	22:18:36	-0.125	-0.1563	0.9534	6215396	6215396_20190704_221003_20190715_114503
6215396_rec17072019.csv	2019-07-04 22:18:36	04/07/2019	22:18:36	-0.0782	-0.1407	0.9378	6215396	6215396_20190704_221003_20190715_114503
6215396_rec17072019.csv	2019-07-04 22:18:36	04/07/2019	22:18:36	-0.0782	-0.1407	0.9378	6215396	6215396_20190704_221003_20190715_114503
6215396_rec17072019.csv	2019-07-04 22:18:36	04/07/2019	22:18:36	-0.0625	-0.125	0.8753	6215396	6215396_20190704_221003_20190715_114503
6215396_rec17072019.csv	2019-07-04 22:18:36	04/07/2019	22:18:36	-0.0625	-0.1719	0.8597	6215396	6215396_20190704_221003_20190715_114503
6215396_rec17072019.csv	2019-07-04 22:18:36	04/07/2019	22:18:36	-0.0625	-0.1876	0.8284	6215396	6215396_20190704_221003_20190715_114503
6215396_rec17072019.csv	2019-07-04 22:18:36	04/07/2019	22:18:36	-0.0469	-0.1719	0.8128	6215396	6215396_20190704_221003_20190715_114503
6215396_rec17072019.csv	2019-07-04 22:18:36	04/07/2019	22:18:36	-0.0938	-0.1563	0.8128	6215396	6215396_20190704_221003_20190715_114503
6215396_rec17072019.csv	2019-07-04 22:18:36	04/07/2019	22:18:36	-0.1407	-0.1876	0.844	6215396	6215396_20190704_221003_20190715_114503
6215396_rec17072019.csv	2019-07-04 22:18:36	04/07/2019	22:18:36	-0.1876	-0.1719	0.8753	6215396	6215396_20190704_221003_20190715_114503
6215396_rec17072019.csv	2019-07-04 22:18:36	04/07/2019	22:18:36	-0.2345	-0.2032	0.9065	6215396	6215396_20190704_221003_20190715_114503
6215396_rec17072019.csv	2019-07-04 22:18:36	04/07/2019	22:18:36	-0.2813	-0.2032	0.9534	6215396	6215396_20190704_221003_20190715_114503
6215396_rec17072019.csv	2019-07-04 22:18:36	04/07/2019	22:18:36	-0.3126	-0.1719	0.9847	6215396	6215396_20190704_221003_20190715_114503
6215396_rec17072019.csv	2019-07-04 22:18:36	04/07/2019	22:18:36	-0.2813	-0.1719	1.016	6215396	6215396_20190704_221003_20190715_114503
6215396_rec17072019.csv	2019-07-04 22:18:36	04/07/2019	22:18:36	-0.2501	-0.2501	1.0628	6215396	6215396_20190704_221003_20190715_114503
6215396_rec17072019.csv	2019-07-04 22:18:36	04/07/2019	22:18:36	-0.2188	-0.2657	1.0472	6215396	6215396_20190704_221003_20190715_114503
6215396_rec17072019.csv	2019-07-04 22:18:36	04/07/2019	22:18:36	-0.1094	-0.2501	1.0316	6215396	6215396_20190704_221003_20190715_114503
6215396_rec17072019.csv	2019-07-04 22:18:36	04/07/2019	22:18:36	-0.0625	-0.2345	1.016	6215396	6215396_20190704_221003_20190715_114503
6215396_rec17072019.csv	2019-07-04 22:18:37	04/07/2019	22:18:37	-0.0782	-0.5314	0.9378	6215396	6215396_20190704_221003_20190715_114503
6215396_rec17072019.csv	2019-07-04 22:18:37	04/07/2019	22:18:37	-0.2501	-0.2501	1.016	6215396	6215396_20190704_221003_20190715_114503
6215396_rec17072019.csv	2019-07-04 22:18:37	04/07/2019	22:18:37	-0.3126	-0.6096	0.844	6215396	6215396_20190704_221003_20190715_114503
6215396_rec17072019.csv	2019-07-04 22:18:37	04/07/2019	22:18:37	-0.2032	-0.6721	1.0628	6215396	6215396_20190704_221003_20190715_114503
6215396_rec17072019.csv	2019-07-04 22:18:37	04/07/2019	22:18:37	-0.1719	-0.6721	0.9222	6215396	6215396_20190704_221003_20190715_114503
6215396_rec17072019.csv	2019-07-04 22:18:37	04/07/2019	22:18:37	-0.1563	-0.2657	1.016	6215396	6215396_20190704_221003_20190715_114503
6215396_rec17072019.csv	2019-07-04 22:18:37	04/07/2019	22:18:37	-0.1563	-0.2501	1.0316	6215396	6215396_20190704_221003_20190715_114503
6215396_rec17072019.csv	2019-07-04 22:18:37	04/07/2019	22:18:37	-0.0625	-0.0469	1.0472	6215396	6215396_20190704_221003_20190715_114503
6215396_rec17072019.csv	2019-07-04 22:18:37	04/07/2019	22:18:37	-0.0469	-0.3282	1.0316	6215396	6215396_20190704_221003_20190715_114503
6215396_rec17072019.csv	2019-07-04 22:18:37	04/07/2019	22:18:37	-0.1407	-0.5002	0.9065	6215396	6215396_20190704_221003_20190715_114503
6215396_rec17072019.csv	2019-07-04 22:18:37	04/07/2019	22:18:37	-0.1563	-0.7971	0.7659	6215396	6215396_20190704_221003_20190715_114503
6215396_rec17072019.csv	2019-07-04 22:18:37	04/07/2019	22:18:37	-0.0938	-0.3908	0.9065	6215396	6215396_20190704_221003_20190715_114503
6215396_rec17072019.csv	2019-07-04 22:18:37	04/07/2019	22:18:37	-0.2032	-0.0625	1.1254	6215396	6215396_20190704_221003_20190715_114503
6215396_rec17072019.csv	2019-07-04 22:18:37	04/07/2019	22:18:37	0.125	-0.5627	0.8284	6215396	6215396_20190704_221003_20190715_114503
6215396_rec17072019.csv	2019-07-04 22:18:37	04/07/2019	22:18:37	-0.6252	0.422	1.7506	6215396	6215396_20190704_221003_20190715_114503
6215396_rec17072019.csv	2019-07-04 22:18:37	04/07/2019	22:18:37	-0.1563	-0.7659	0.9534	6215396	6215396_20190704_221003_20190715_114503
6215396_rec17072019.csv	2019-07-04 22:18:37	04/07/2019	22:18:37	-0.2657	-0.0938	1.1879	6215396	6215396_20190704_221003_20190715_114503
6215396_rec17072019.csv	2019-07-04 22:18:37	04/07/2019	22:18:37	-0.719	0.3126	1.0316	6215396	6215396_20190704_221003_20190715_114503
6215396_rec17072019.csv	2019-07-04 22:18:37	04/07/2019	22:18:37	1.0003	0.844	0.0782	6215396	6215396_20190704_221003_20190715_114503
6215396_rec17072019.csv	2019-07-04 22:18:37	04/07/2019	22:18:37	-0.4533	-0.3595	0.6096	6215396	6215396_20190704_221003_20190715_114503
6215396_rec17072019.csv	2019-07-04 22:18:37	04/07/2019	22:18:37	0.2188	0.2345	0.844	6215396	6215396_20190704_221003_20190715_114503
6215396_rec17072019.csv	2019-07-04 22:18:37	04/07/2019	22:18:37	0.1407	0	0.9691	6215396	6215396_20190704_221003_20190715_114503
6215396_rec17072019.csv	2019-07-04 22:18:37	04/07/2019	22:18:37	-0.0938	-1.4223	2.2507	6215396	6215396_20190704_221003_20190715_114503
6215396_rec17072019.csv	2019-07-04 22:18:37	04/07/2019	22:18:37	0.0156	-0.3282	0.3751	6215396	6215396_20190704_221003_20190715_114503
6215396_rec17072019.csv	2019-07-04 22:18:37	04/07/2019	22:18:37	0.2032	-0.0782	1.0003	6215396	6215396_20190704_221003_20190715_114503
6215396_rec17072019.csv	2019-07-04 22:18:38	04/07/2019	22:18:38	-0.0156	-0.422	1.2348	6215396	6215396_20190704_221003_20190715_114503
6215396_rec17072019.csv	2019-07-04 22:18:38	04/07/2019	22:18:38	-0.3751	0.0938	0.719	6215396	6215396_20190704_221003_20190715_114503
6215396_rec17072019.csv	2019-07-04 22:18:38	04/07/2019	22:18:38	0	-0.3751	0.9065	6215396	6215396_20190704_221003_20190715_114503
6215396_rec17072019.csv	2019-07-04 22:18:38	04/07/2019	22:18:38	0.0469	0.1563	0.6721	6215396	6215396_20190704_221003_20190715_114503
6215396_rec17072019.csv	2019-07-04 22:18:38	04/07/2019	22:18:38	-0.2188	-0.2657	0.8909	6215396	6215396_20190704_221003_20190715_114503
6215396_rec17072019.csv	2019-07-04 22:18:38	04/07/2019	22:18:38	-0.125	-0.0313	1.0316	6215396	6215396_20190704_221003_20190715_114503
6215396_rec17072019.csv	2019-07-04 22:18:38	04/07/2019	22:18:38	-0.1407	-0.0782	1.0472	6215396	6215396_20190704_221003_20190715_114503
6215396_rec17072019.csv	2019-07-04 22:18:38	04/07/2019	22:18:38	-0.1094	-0.1563	0.9847	6215396	6215396_20190704_221003_20190715_114503
6215396_rec17072019.csv	2019-07-04 22:18:38	04/07/2019	22:18:38	-0.0938	-0.0938	1.0472	6215396	6215396_20190704_221003_20190715_114503
6215396_rec17072019.csv	2019-07-04 22:18:38	04/07/2019	22:18:38	-0.0938	-0.1094	1.0785	6215396	6215396_20190704_221003_20190715_114503
6215396_rec17072019.csv	2019-07-04 22:18:38	04/07/2019	22:18:38	-0.125	-0.1407	1.0628	6215396	6215396_20190704_221003_20190715_114503
6215396_rec17072019.csv	2019-07-04 22:18:38	04/07/2019	22:18:38	-0.1563	-0.0782	1.0941	6215396	6215396_20190704_221003_20190715_114503
6215396_rec17072019.csv	2019-07-04 22:18:38	04/07/2019	22:18:38	-0.1563	-0.0782	1.0785	6215396	6215396_20190704_221003_20190715_114503
6215396_rec17072019.csv	2019-07-04 22:18:38	04/07/2019	22:18:38	-0.1563	-0.1563	1.0472	6215396	6215396_20190704_221003_20190715_114503
6215396_rec17072019.csv	2019-07-04 22:18:38	04/07/2019	22:18:38	-0.1719	-0.1719	1.0628	6215396	6215396_20190704_221003_20190715_114503
6215396_rec17072019.csv	2019-07-04 22:18:38	04/07/2019	22:18:38	-0.1407	-0.1876	1.0316	6215396	6215396_20190704_221003_20190715_114503
6215396_rec17072019.csv	2019-07-04 22:18:38	04/07/2019	22:18:38	-0.1094	-0.1563	1.0316	6215396	6215396_20190704_221003_20190715_114503
6215396_rec17072019.csv	2019-07-04 22:18:38	04/07/2019	22:18:38	-0.1094	-0.1719	1.0316	6215396	6215396_20190704_221003_20190715_114503
6215396_rec17072019.csv	2019-07-04 22:18:38	04/07/2019	22:18:38	-0.0625	-0.2345	1.0316	6215396	6215396_20190704_221003_20190715_114503
6215396_rec17072019.csv	2019-07-04 22:18:38	04/07/2019	22:18:38	-0.1094	-0.297	1.0003	6215396	6215396_20190704_221003_20190715_114503
6215396_rec17072019.csv	2019-07-04 22:18:38	04/07/2019	22:18:38	-0.1719	-0.4064	0.9378	6215396	6215396_20190704_221003_20190715_114503
6215396_rec17072019.csv	2019-07-04 22:18:38	04/07/2019	22:18:38	-0.1407	-0.2345	0.9691	6215396	6215396_20190704_221003_20190715_114503
6215396_rec17072019.csv	2019-07-04 22:18:38	04/07/2019	22:18:38	-0.1719	-0.2501	1.016	6215396	6215396_20190704_221003_20190715_114503
6215396_rec17072019.csv	2019-07-04 22:18:38	04/07/2019	22:18:38	-0.1563	-0.2657	0.9691	6215396	6215396_20190704_221003_20190715_114503
6215396_rec17072019.csv	2019-07-04 22:18:38	04/07/2019	22:18:38	-0.1407	-0.2032	0.9847	6215396	6215396_20190704_221003_20190715_114503
6215396_rec17072019.csv	2019-07-04 22:18:39	04/07/2019	22:18:39	-0.125	-0.1719	0.9847	6215396	6215396_20190704_221003_20190715_114503
6215396_rec17072019.csv	2019-07-04 22:18:39	04/07/2019	22:18:39	-0.125	-0.1876	0.9691	6215396	6215396_20190704_221003_20190715_114503
6215396_rec17072019.csv	2019-07-04 22:18:39	04/07/2019	22:18:39	-0.0625	-0.2188	0.9691	6215396	6215396_20190704_221003_20190715_114503
6215396_rec17072019.csv	2019-07-04 22:18:39	04/07/2019	22:18:39	-0.0938	-0.1563	0.9847	6215396	6215396_20190704_221003_20190715_114503
6215396_rec17072019.csv	2019-07-04 22:18:39	04/07/2019	22:18:39	-0.125	0	0.9378	6215396	6215396_20190704_221003_20190715_114503
6215396_rec17072019.csv	2019-07-04 22:18:39	04/07/2019	22:18:39	-0.0938	-0.0469	0.9691	6215396	6215396_20190704_221003_20190715_114503
6215396_rec17072019.csv	2019-07-04 22:18:39	04/07/2019	22:18:39	-0.1407	-0.1407	0.9847	6215396	6215396_20190704_221003_20190715_114503
6215396_rec17072019.csv	2019-07-04 22:18:39	04/07/2019	22:18:39	-0.1876	-0.125	1.0472	6215396	6215396_20190704_221003_20190715_114503
6215396_rec17072019.csv	2019-07-04 22:18:39	04/07/2019	22:18:39	-0.2813	-0.0938	1.0785	6215396	6215396_20190704_221003_20190715_114503
6215396_rec17072019.csv	2019-07-04 22:18:39	04/07/2019	22:18:39	-0.3282	-0.125	1.0628	6215396	6215396_20190704_221003_20190715_114503
6215396_rec17072019.csv	2019-07-04 22:18:39	04/07/2019	22:18:39	-0.3439	-0.1876	1.0628	6215396	6215396_20190704_221003_20190715_114503
6215396_rec17072019.csv	2019-07-04 22:18:39	04/07/2019	22:18:39	-0.2032	-0.2657	1.0785	6215396	6215396_20190704_221003_20190715_114503
6215396_rec17072019.csv	2019-07-04 22:18:39	04/07/2019	22:18:39	-0.0625	-0.125	0.9691	6215396	6215396_20190704_221003_20190715_114503
6215396_rec17072019.csv	2019-07-04 22:18:39	04/07/2019	22:18:39	-0.2032	-0.3439	1.0628	6215396	6215396_20190704_221003_20190715_114503
6215396_rec17072019.csv	2019-07-04 22:18:39	04/07/2019	22:18:39	-0.3595	0.1876	1.0785	6215396	6215396_20190704_221003_20190715_114503
6215396_rec17072019.csv	2019-07-04 22:18:39	04/07/2019	22:18:39	-0.5627	-0.3439	1.0628	6215396	6215396_20190704_221003_20190715_114503
6215396_rec17072019.csv	2019-07-04 22:18:39	04/07/2019	22:18:39	-0.1563	0.3595	1.0316	6215396	6215396_20190704_221003_20190715_114503
6215396_rec17072019.csv	2019-07-04 22:18:39	04/07/2019	22:18:39	-0.0156	0.5783	0.9222	6215396	6215396_20190704_221003_20190715_114503
6215396_rec17072019.csv	2019-07-04 22:18:39	04/07/2019	22:18:39	-0.0156	-0.0625	0.8597	6215396	6215396_20190704_221003_20190715_114503
6215396_rec17072019.csv	2019-07-04 22:18:39	04/07/2019	22:18:39	-0.0782	0.125	0.9847	6215396	6215396_20190704_221003_20190715_114503
6215396_rec17072019.csv	2019-07-04 22:18:39	04/07/2019	22:18:39	0.0313	0.0782	0.9378	6215396	6215396_20190704_221003_20190715_114503
6215396_rec17072019.csv	2019-07-04 22:18:39	04/07/2019	22:18:39	-0.2032	-0.0782	1.0003	6215396	6215396_20190704_221003_20190715_114503
6215396_rec17072019.csv	2019-07-04 22:18:39	04/07/2019	22:18:39	0.3908	0.9222	0.2657	6215396	6215396_20190704_221003_20190715_114503
6215396_rec17072019.csv	2019-07-04 22:18:39	04/07/2019	22:18:39	0.0156	0.3751	0.9065	6215396	6215396_20190704_221003_20190715_114503
6215396_rec17072019.csv	2019-07-04 22:18:39	04/07/2019	22:18:39	-0.0313	0.2345	1.0472	6215396	6215396_20190704_221003_20190715_114503
6215396_rec17072019.csv	2019-07-04 22:18:40	04/07/2019	22:18:40	-0.2188	0.2501	0.8128	6215396	6215396_20190704_221003_20190715_114503
6215396_rec17072019.csv	2019-07-04 22:18:40	04/07/2019	22:18:40	-0.0625	0.2188	0.7659	6215396	6215396_20190704_221003_20190715_114503
6215396_rec17072019.csv	2019-07-04 22:18:40	04/07/2019	22:18:40	-0.2501	0.0313	0.7502	6215396	6215396_20190704_221003_20190715_114503
6215396_rec17072019.csv	2019-07-04 22:18:40	04/07/2019	22:18:40	0.0625	0.0469	0.9222	6215396	6215396_20190704_221003_20190715_114503
6215396_rec17072019.csv	2019-07-04 22:18:40	04/07/2019	22:18:40	-0.2813	0.1876	0.7659	6215396	6215396_20190704_221003_20190715_114503
6215396_rec17072019.csv	2019-07-04 22:18:40	04/07/2019	22:18:40	0.0625	0.2032	1.0003	6215396	6215396_20190704_221003_20190715_114503
6215396_rec17072019.csv	2019-07-04 22:18:40	04/07/2019	22:18:40	0.3439	0.5627	1.2191	6215396	6215396_20190704_221003_20190715_114503
6215396_rec17072019.csv	2019-07-04 22:18:40	04/07/2019	22:18:40	-0.1876	0.297	1.016	6215396	6215396_20190704_221003_20190715_114503
6215396_rec17072019.csv	2019-07-04 22:18:40	04/07/2019	22:18:40	-0.2657	0.3126	0.7971	6215396	6215396_20190704_221003_20190715_114503
6215396_rec17072019.csv	2019-07-04 22:18:40	04/07/2019	22:18:40	0.5471	0.5939	0.8597	6215396	6215396_20190704_221003_20190715_114503
6215396_rec17072019.csv	2019-07-04 22:18:40	04/07/2019	22:18:40	-0.2188	0.0782	0.9534	6215396	6215396_20190704_221003_20190715_114503
6215396_rec17072019.csv	2019-07-04 22:18:40	04/07/2019	22:18:40	-0.1719	0.0938	1.0316	6215396	6215396_20190704_221003_20190715_114503
6215396_rec17072019.csv	2019-07-04 22:18:40	04/07/2019	22:18:40	-0.4845	0.2501	1.1097	6215396	6215396_20190704_221003_20190715_114503
6215396_rec17072019.csv	2019-07-04 22:18:40	04/07/2019	22:18:40	-0.2501	0	1.141	6215396	6215396_20190704_221003_20190715_114503
6215396_rec17072019.csv	2019-07-04 22:18:40	04/07/2019	22:18:40	-0.0469	0.2813	1.1097	6215396	6215396_20190704_221003_20190715_114503
6215396_rec17072019.csv	2019-07-04 22:18:40	04/07/2019	22:18:40	-0.1094	0.0782	1.016	6215396	6215396_20190704_221003_20190715_114503
6215396_rec17072019.csv	2019-07-04 22:18:40	04/07/2019	22:18:40	-0.2657	0.297	1.0628	6215396	6215396_20190704_221003_20190715_114503
6215396_rec17072019.csv	2019-07-04 22:18:40	04/07/2019	22:18:40	-0.2657	0.297	1.2035	6215396	6215396_20190704_221003_20190715_114503
6215396_rec17072019.csv	2019-07-04 22:18:40	04/07/2019	22:18:40	-0.2345	0.2657	0.9691	6215396	6215396_20190704_221003_20190715_114503
6215396_rec17072019.csv	2019-07-04 22:18:40	04/07/2019	22:18:40	-0.0469	-0.125	1.016	6215396	6215396_20190704_221003_20190715_114503
6215396_rec17072019.csv	2019-07-04 22:18:40	04/07/2019	22:18:40	-0.0469	-0.6721	0.7815	6215396	6215396_20190704_221003_20190715_114503
6215396_rec17072019.csv	2019-07-04 22:18:40	04/07/2019	22:18:40	0.0313	-0.0625	0.5002	6215396	6215396_20190704_221003_20190715_114503
6215396_rec17072019.csv	2019-07-04 22:18:40	04/07/2019	22:18:40	-0.0156	0.4845	1.266	6215396	6215396_20190704_221003_20190715_114503
6215396_rec17072019.csv	2019-07-04 22:18:40	04/07/2019	22:18:40	0.2188	0.7034	1.1566	6215396	6215396_20190704_221003_20190715_114503
6215396_rec17072019.csv	2019-07-04 22:18:40	04/07/2019	22:18:40	-0.0469	-0.3282	1.0316	6215396	6215396_20190704_221003_20190715_114503
6215396_rec17072019.csv	2019-07-04 22:18:41	04/07/2019	22:18:41	0.2657	-1.2035	0.8597	6215396	6215396_20190704_221003_20190715_114503
6215396_rec17072019.csv	2019-07-04 22:18:41	04/07/2019	22:18:41	-0.1407	-0.2501	0.2188	6215396	6215396_20190704_221003_20190715_114503
6215396_rec17072019.csv	2019-07-04 22:18:41	04/07/2019	22:18:41	0.3282	0.5314	1.2817	6215396	6215396_20190704_221003_20190715_114503
6215396_rec17072019.csv	2019-07-04 22:18:41	04/07/2019	22:18:41	0.6252	1.2191	0.9222	6215396	6215396_20190704_221003_20190715_114503
6215396_rec17072019.csv	2019-07-04 22:18:41	04/07/2019	22:18:41	0.1563	0.125	0.7971	6215396	6215396_20190704_221003_20190715_114503
6215396_rec17072019.csv	2019-07-04 22:18:41	04/07/2019	22:18:41	0.2188	-0.9847	1.0941	6215396	6215396_20190704_221003_20190715_114503
6215396_rec17072019.csv	2019-07-04 22:18:41	04/07/2019	22:18:41	0.4533	-0.8128	0.4376	6215396	6215396_20190704_221003_20190715_114503
6215396_rec17072019.csv	2019-07-04 22:18:41	04/07/2019	22:18:41	0.1876	-0.3908	0.5783	6215396	6215396_20190704_221003_20190715_114503
6215396_rec17072019.csv	2019-07-04 22:18:41	04/07/2019	22:18:41	0.1876	0.5939	1.4536	6215396	6215396_20190704_221003_20190715_114503
6215396_rec17072019.csv	2019-07-04 22:18:41	04/07/2019	22:18:41	0.2188	0.3908	0.8597	6215396	6215396_20190704_221003_20190715_114503
6215396_rec17072019.csv	2019-07-04 22:18:41	04/07/2019	22:18:41	0.2188	-0.1094	1.0628	6215396	6215396_20190704_221003_20190715_114503
6215396_rec17072019.csv	2019-07-04 22:18:41	04/07/2019	22:18:41	0.0156	-0.3282	0.7971	6215396	6215396_20190704_221003_20190715_114503
6215396_rec17072019.csv	2019-07-04 22:18:41	04/07/2019	22:18:41	0.0156	-0.3595	0.8128	6215396	6215396_20190704_221003_20190715_114503
6215396_rec17072019.csv	2019-07-04 22:18:41	04/07/2019	22:18:41	-0.0625	-0.2501	0.9065	6215396	6215396_20190704_221003_20190715_114503
6215396_rec17072019.csv	2019-07-04 22:18:41	04/07/2019	22:18:41	-0.0625	0.0313	1.1254	6215396	6215396_20190704_221003_20190715_114503
6215396_rec17072019.csv	2019-07-04 22:18:41	04/07/2019	22:18:41	-0.125	0.0469	1.1254	6215396	6215396_20190704_221003_20190715_114503
6215396_rec17072019.csv	2019-07-04 22:18:41	04/07/2019	22:18:41	-0.1407	0.0156	1.1723	6215396	6215396_20190704_221003_20190715_114503
6215396_rec17072019.csv	2019-07-04 22:18:41	04/07/2019	22:18:41	-0.1094	0.0625	1.1566	6215396	6215396_20190704_221003_20190715_114503
6215396_rec17072019.csv	2019-07-04 22:18:41	04/07/2019	22:18:41	-0.0782	-0.0156	1.141	6215396	6215396_20190704_221003_20190715_114503
6215396_rec17072019.csv	2019-07-04 22:18:41	04/07/2019	22:18:41	-0.1094	-0.0469	1.0785	6215396	6215396_20190704_221003_20190715_114503
6215396_rec17072019.csv	2019-07-04 22:18:41	04/07/2019	22:18:41	-0.0782	-0.0156	1.0316	6215396	6215396_20190704_221003_20190715_114503
6215396_rec17072019.csv	2019-07-04 22:18:41	04/07/2019	22:18:41	-0.0625	0	0.9378	6215396	6215396_20190704_221003_20190715_114503
6215396_rec17072019.csv	2019-07-04 22:18:41	04/07/2019	22:18:41	-0.0625	-0.0469	0.9065	6215396	6215396_20190704_221003_20190715_114503
6215396_rec17072019.csv	2019-07-04 22:18:41	04/07/2019	22:18:41	-0.0782	-0.0469	0.8909	6215396	6215396_20190704_221003_20190715_114503
6215396_rec17072019.csv	2019-07-04 22:18:41	04/07/2019	22:18:41	-0.0313	0.0156	0.9534	6215396	6215396_20190704_221003_20190715_114503
6215396_rec17072019.csv	2019-07-04 22:18:42	04/07/2019	22:18:42	-0.0938	-0.0938	0.9534	6215396	6215396_20190704_221003_20190715_114503
6215396_rec17072019.csv	2019-07-04 22:18:42	04/07/2019	22:18:42	-0.1563	-0.1719	0.844	6215396	6215396_20190704_221003_20190715_114503
6215396_rec17072019.csv	2019-07-04 22:18:42	04/07/2019	22:18:42	-0.0625	0	0.9222	6215396	6215396_20190704_221003_20190715_114503
6215396_rec17072019.csv	2019-07-04 22:18:42	04/07/2019	22:18:42	-0.0625	0	0.9534	6215396	6215396_20190704_221003_20190715_114503
6215396_rec17072019.csv	2019-07-04 22:18:42	04/07/2019	22:18:42	-0.0938	-0.0156	0.8909	6215396	6215396_20190704_221003_20190715_114503
6215396_rec17072019.csv	2019-07-04 22:18:42	04/07/2019	22:18:42	-0.0938	0.0156	0.9691	6215396	6215396_20190704_221003_20190715_114503
6215396_rec17072019.csv	2019-07-04 22:18:42	04/07/2019	22:18:42	-0.0938	0.1407	1.0472	6215396	6215396_20190704_221003_20190715_114503
6215396_rec17072019.csv	2019-07-04 22:18:42	04/07/2019	22:18:42	-0.1563	0.2032	1.0785	6215396	6215396_20190704_221003_20190715_114503
6215396_rec17072019.csv	2019-07-04 22:18:42	04/07/2019	22:18:42	-0.2188	0.297	1.0472	6215396	6215396_20190704_221003_20190715_114503
6215396_rec17072019.csv	2019-07-04 22:18:42	04/07/2019	22:18:42	-0.1719	0.1094	1.0785	6215396	6215396_20190704_221003_20190715_114503
6215396_rec17072019.csv	2019-07-04 22:18:42	04/07/2019	22:18:42	-0.1407	0.0156	1.1097	6215396	6215396_20190704_221003_20190715_114503
6215396_rec17072019.csv	2019-07-04 22:18:42	04/07/2019	22:18:42	-0.125	0.0313	1.0785	6215396	6215396_20190704_221003_20190715_114503
6215396_rec17072019.csv	2019-07-04 22:18:42	04/07/2019	22:18:42	-0.1094	-0.0156	1.1097	6215396	6215396_20190704_221003_20190715_114503
6215396_rec17072019.csv	2019-07-04 22:18:42	04/07/2019	22:18:42	-0.125	0	1.0785	6215396	6215396_20190704_221003_20190715_114503
6215396_rec17072019.csv	2019-07-04 22:18:42	04/07/2019	22:18:42	-0.0625	0.0156	1.0628	6215396	6215396_20190704_221003_20190715_114503
6215396_rec17072019.csv	2019-07-04 22:18:42	04/07/2019	22:18:42	-0.0625	0.0156	1.0785	6215396	6215396_20190704_221003_20190715_114503
6215396_rec17072019.csv	2019-07-04 22:18:42	04/07/2019	22:18:42	-0.1407	0	1.0941	6215396	6215396_20190704_221003_20190715_114503
6215396_rec17072019.csv	2019-07-04 22:18:42	04/07/2019	22:18:42	-0.1876	-0.0469	1.0941	6215396	6215396_20190704_221003_20190715_114503
6215396_rec17072019.csv	2019-07-04 22:18:42	04/07/2019	22:18:42	-0.2813	-0.0156	1.1723	6215396	6215396_20190704_221003_20190715_114503
6215396_rec17072019.csv	2019-07-04 22:18:42	04/07/2019	22:18:42	-0.3282	-0.0156	1.1879	6215396	6215396_20190704_221003_20190715_114503
6215396_rec17072019.csv	2019-07-04 22:18:42	04/07/2019	22:18:42	-0.297	0.0156	1.1723	6215396	6215396_20190704_221003_20190715_114503
6215396_rec17072019.csv	2019-07-04 22:18:42	04/07/2019	22:18:42	-0.2657	-0.0156	1.1566	6215396	6215396_20190704_221003_20190715_114503
6215396_rec17072019.csv	2019-07-04 22:18:42	04/07/2019	22:18:42	-0.2188	-0.0313	1.1097	6215396	6215396_20190704_221003_20190715_114503
6215396_rec17072019.csv	2019-07-04 22:18:42	04/07/2019	22:18:42	-0.0469	-0.1094	1.0472	6215396	6215396_20190704_221003_20190715_114503
6215396_rec17072019.csv	2019-07-04 22:18:42	04/07/2019	22:18:42	-0.0156	-0.0156	0.9847	6215396	6215396_20190704_221003_20190715_114503
6215396_rec17072019.csv	2019-07-04 22:18:43	04/07/2019	22:18:43	0.0782	-0.2345	0.8909	6215396	6215396_20190704_221003_20190715_114503
6215396_rec17072019.csv	2019-07-04 22:18:43	04/07/2019	22:18:43	-0.0782	-0.0625	0.9847	6215396	6215396_20190704_221003_20190715_114503
6215396_rec17072019.csv	2019-07-04 22:18:43	04/07/2019	22:18:43	-0.1563	0.1719	0.8284	6215396	6215396_20190704_221003_20190715_114503
6215396_rec17072019.csv	2019-07-04 22:18:43	04/07/2019	22:18:43	-0.0625	0.4689	0.9847	6215396	6215396_20190704_221003_20190715_114503
6215396_rec17072019.csv	2019-07-04 22:18:43	04/07/2019	22:18:43	-0.1407	0.2813	0.9378	6215396	6215396_20190704_221003_20190715_114503
6215396_rec17072019.csv	2019-07-04 22:18:43	04/07/2019	22:18:43	-0.1407	0.0313	0.8597	6215396	6215396_20190704_221003_20190715_114503
6215396_rec17072019.csv	2019-07-04 22:18:43	04/07/2019	22:18:43	-0.2188	0.0469	0.8284	6215396	6215396_20190704_221003_20190715_114503
6215396_rec17072019.csv	2019-07-04 22:18:43	04/07/2019	22:18:43	-0.1407	-0.1094	0.8284	6215396	6215396_20190704_221003_20190715_114503
6215396_rec17072019.csv	2019-07-04 22:18:43	04/07/2019	22:18:43	-0.2345	0.297	0.8284	6215396	6215396_20190704_221003_20190715_114503
6215396_rec17072019.csv	2019-07-04 22:18:43	04/07/2019	22:18:43	-0.3126	0.5002	0.8128	6215396	6215396_20190704_221003_20190715_114503
6215396_rec17072019.csv	2019-07-04 22:18:43	04/07/2019	22:18:43	-0.1407	0.0313	0.9534	6215396	6215396_20190704_221003_20190715_114503
6215396_rec17072019.csv	2019-07-04 22:18:43	04/07/2019	22:18:43	-0.1094	0.0156	0.9378	6215396	6215396_20190704_221003_20190715_114503
6215396_rec17072019.csv	2019-07-04 22:18:43	04/07/2019	22:18:43	-0.5158	0.0625	0.8128	6215396	6215396_20190704_221003_20190715_114503
6215396_rec17072019.csv	2019-07-04 22:18:43	04/07/2019	22:18:43	-0.1407	0.1094	0.7815	6215396	6215396_20190704_221003_20190715_114503
6215396_rec17072019.csv	2019-07-04 22:18:43	04/07/2019	22:18:43	-0.1719	0.2345	0.6565	6215396	6215396_20190704_221003_20190715_114503
6215396_rec17072019.csv	2019-07-04 22:18:43	04/07/2019	22:18:43	-0.1407	-0.4376	0.9378	6215396	6215396_20190704_221003_20190715_114503
6215396_rec17072019.csv	2019-07-04 22:18:43	04/07/2019	22:18:43	0.7034	0.7034	0.9691	6215396	6215396_20190704_221003_20190715_114503
6215396_rec17072019.csv	2019-07-04 22:18:43	04/07/2019	22:18:43	-0.3282	-0.2032	0.3751	6215396	6215396_20190704_221003_20190715_114503
6215396_rec17072019.csv	2019-07-04 22:18:43	04/07/2019	22:18:43	0	0.2813	0.8909	6215396	6215396_20190704_221003_20190715_114503
6215396_rec17072019.csv	2019-07-04 22:18:43	04/07/2019	22:18:43	0.0782	0.0469	1.6255	6215396	6215396_20190704_221003_20190715_114503
6215396_rec17072019.csv	2019-07-04 22:18:43	04/07/2019	22:18:43	-0.0938	0.1407	0.7502	6215396	6215396_20190704_221003_20190715_114503
6215396_rec17072019.csv	2019-07-04 22:18:43	04/07/2019	22:18:43	-0.0469	0.0156	1.016	6215396	6215396_20190704_221003_20190715_114503
6215396_rec17072019.csv	2019-07-04 22:18:43	04/07/2019	22:18:43	1.7193	1.4536	2.4383	6215396	6215396_20190704_221003_20190715_114503
6215396_rec17072019.csv	2019-07-04 22:18:43	04/07/2019	22:18:43	-0.2813	0.0782	0.9691	6215396	6215396_20190704_221003_20190715_114503
6215396_rec17072019.csv	2019-07-04 22:18:43	04/07/2019	22:18:43	-0.3126	0.2032	1.1097	6215396	6215396_20190704_221003_20190715_114503
6215396_rec17072019.csv	2019-07-04 22:18:44	04/07/2019	22:18:44	-0.2813	0.8284	1.2973	6215396	6215396_20190704_221003_20190715_114503
6215396_rec17072019.csv	2019-07-04 22:18:44	04/07/2019	22:18:44	-0.8296	-0.5439	0.8284	6215396	6215396_20190704_221003_20190715_114503
6215396_rec17072019.csv	2019-07-04 22:18:44	04/07/2019	22:18:44	-0.1169	-0.0888	1.1835	6215396	6215396_20190704_221003_20190715_114503
6215396_rec17072019.csv	2019-07-04 22:18:44	04/07/2019	22:18:44	-0.1957	-0.0069	0.9534	6215396	6215396_20190704_221003_20190715_114503
6215396_rec17072019.csv	2019-07-04 22:18:44	04/07/2019	22:18:44	-0.1782	0.1569	0.9534	6215396	6215396_20190704_221003_20190715_114503
6215396_rec17072019.csv	2019-07-04 22:18:44	04/07/2019	22:18:44	-0.3626	0.15	0.9566	6215396	6215396_20190704_221003_20190715_114503
6215396_rec17072019.csv	2019-07-04 22:18:44	04/07/2019	22:18:44	-0.2526	0.3626	0.9728	6215396	6215396_20190704_221003_20190715_114503
6215396_rec17072019.csv	2019-07-04 22:18:44	04/07/2019	22:18:44	-0.0625	0.1207	1.0022	6215396	6215396_20190704_221003_20190715_114503
6215396_rec17072019.csv	2019-07-04 22:18:44	04/07/2019	22:18:44	-0.0325	0.0794	1.0222	6215396	6215396_20190704_221003_20190715_114503
6215396_rec17072019.csv	2019-07-04 22:18:44	04/07/2019	22:18:44	-0.0138	-0.0013	0.9972	6215396	6215396_20190704_221003_20190715_114503
6215396_rec17072019.csv	2019-07-04 22:18:44	04/07/2019	22:18:44	-0.0813	0.1188	1.0097	6215396	6215396_20190704_221003_20190715_114503
6215396_rec17072019.csv	2019-07-04 22:18:44	04/07/2019	22:18:44	-0.1313	0.4126	0.9741	6215396	6215396_20190704_221003_20190715_114503
6215396_rec17072019.csv	2019-07-04 22:18:44	04/07/2019	22:18:44	-0.0163	0.9053	0.8578	6215396	6215396_20190704_221003_20190715_114503
6215396_rec17072019.csv	2019-07-04 22:18:44	04/07/2019	22:18:44	0.2438	0.5883	0.7765	6215396	6215396_20190704_221003_20190715_114503
6215396_rec17072019.csv	2019-07-04 22:18:44	04/07/2019	22:18:44	-0.025	0.0306	0.9928	6215396	6215396_20190704_221003_20190715_114503
6215396_rec17072019.csv	2019-07-04 22:18:44	04/07/2019	22:18:44	-0.2563	0.1032	1.0816	6215396	6215396_20190704_221003_20190715_114503
6215396_rec17072019.csv	2019-07-04 22:18:44	04/07/2019	22:18:44	-0.2501	-0.0819	1.0428	6215396	6215396_20190704_221003_20190715_114503
6215396_rec17072019.csv	2019-07-04 22:18:44	04/07/2019	22:18:44	-0.1438	0.0406	1.0528	6215396	6215396_20190704_221003_20190715_114503
6215396_rec17072019.csv	2019-07-04 22:18:44	04/07/2019	22:18:44	-0.0825	0.1294	1.1979	6215396	6215396_20190704_221003_20190715_114503
6215396_rec17072019.csv	2019-07-04 22:18:44	04/07/2019	22:18:44	-0.2563	0.8021	1.096	6215396	6215396_20190704_221003_20190715_114503
6215396_rec17072019.csv	2019-07-04 22:18:44	04/07/2019	22:18:44	-0.3501	0.1532	0.7596	6215396	6215396_20190704_221003_20190715_114503
6215396_rec17072019.csv	2019-07-04 22:18:44	04/07/2019	22:18:44	-0.1363	-0.7715	0.8715	6215396	6215396_20190704_221003_20190715_114503
6215396_rec17072019.csv	2019-07-04 22:18:44	04/07/2019	22:18:44	0.1676	-0.769	0.3701	6215396	6215396_20190704_221003_20190715_114503
6215396_rec17072019.csv	2019-07-04 22:18:44	04/07/2019	22:18:44	0.3326	-0.1032	0.9872	6215396	6215396_20190704_221003_20190715_114503
6215396_rec17072019.csv	2019-07-04 22:18:44	04/07/2019	22:18:44	0.4845	1.7506	0.9847	6215396	6215396_20190704_221003_20190715_114503
6215396_rec17072019.csv	2019-07-04 22:18:45	04/07/2019	22:18:45	0.0156	-0.0156	0.5002	6215396	6215396_20190704_221003_20190715_114503
6215396_rec17072019.csv	2019-07-04 22:18:45	04/07/2019	22:18:45	0.6408	-0.844	1.0316	6215396	6215396_20190704_221003_20190715_114503
6215396_rec17072019.csv	2019-07-04 22:18:45	04/07/2019	22:18:45	0.2813	0	0.2345	6215396	6215396_20190704_221003_20190715_114503
6215396_rec17072019.csv	2019-07-04 22:18:45	04/07/2019	22:18:45	0	-0.0625	0.6877	6215396	6215396_20190704_221003_20190715_114503
6215396_rec17072019.csv	2019-07-04 22:18:45	04/07/2019	22:18:45	0.6565	1.5005	1.2973	6215396	6215396_20190704_221003_20190715_114503
6215396_rec17072019.csv	2019-07-04 22:18:45	04/07/2019	22:18:45	0.0156	0	0.5627	6215396	6215396_20190704_221003_20190715_114503
6215396_rec17072019.csv	2019-07-04 22:18:45	04/07/2019	22:18:45	0.2657	-0.4533	1.2504	6215396	6215396_20190704_221003_20190715_114503
6215396_rec17072019.csv	2019-07-04 22:18:45	04/07/2019	22:18:45	0.2188	-0.8284	0.6252	6215396	6215396_20190704_221003_20190715_114503
6215396_rec17072019.csv	2019-07-04 22:18:45	04/07/2019	22:18:45	-0.0782	-0.7034	0.9847	6215396	6215396_20190704_221003_20190715_114503
6215396_rec17072019.csv	2019-07-04 22:18:45	04/07/2019	22:18:45	0.0313	0.1719	1.0785	6215396	6215396_20190704_221003_20190715_114503
6215396_rec17072019.csv	2019-07-04 22:18:45	04/07/2019	22:18:45	-0.0313	0.2501	0.9065	6215396	6215396_20190704_221003_20190715_114503
6215396_rec17072019.csv	2019-07-04 22:18:45	04/07/2019	22:18:45	-0.0313	0.0313	1.016	6215396	6215396_20190704_221003_20190715_114503
6215396_rec17072019.csv	2019-07-04 22:18:45	04/07/2019	22:18:45	-0.0782	-0.1094	0.9534	6215396	6215396_20190704_221003_20190715_114503
6215396_rec17072019.csv	2019-07-04 22:18:45	04/07/2019	22:18:45	-0.0625	-0.1407	0.9534	6215396	6215396_20190704_221003_20190715_114503
6215396_rec17072019.csv	2019-07-04 22:18:45	04/07/2019	22:18:45	-0.0469	-0.1719	0.9534	6215396	6215396_20190704_221003_20190715_114503
6215396_rec17072019.csv	2019-07-04 22:18:45	04/07/2019	22:18:45	-0.0625	-0.2188	0.9222	6215396	6215396_20190704_221003_20190715_114503
6215396_rec17072019.csv	2019-07-04 22:18:45	04/07/2019	22:18:45	-0.0625	-0.2188	0.8753	6215396	6215396_20190704_221003_20190715_114503
6215396_rec17072019.csv	2019-07-04 22:18:45	04/07/2019	22:18:45	-0.0469	-0.1719	0.8597	6215396	6215396_20190704_221003_20190715_114503
6215396_rec17072019.csv	2019-07-04 22:18:45	04/07/2019	22:18:45	-0.0469	-0.1407	0.8128	6215396	6215396_20190704_221003_20190715_114503
6215396_rec17072019.csv	2019-07-04 22:18:45	04/07/2019	22:18:45	-0.0313	-0.1719	0.7815	6215396	6215396_20190704_221003_20190715_114503
6215396_rec17072019.csv	2019-07-04 22:18:45	04/07/2019	22:18:45	-0.0625	-0.125	0.7815	6215396	6215396_20190704_221003_20190715_114503
6215396_rec17072019.csv	2019-07-04 22:18:45	04/07/2019	22:18:45	-0.0625	-0.0313	0.8284	6215396	6215396_20190704_221003_20190715_114503
6215396_rec17072019.csv	2019-07-04 22:18:45	04/07/2019	22:18:45	-0.1407	-0.1563	0.8909	6215396	6215396_20190704_221003_20190715_114503
6215396_rec17072019.csv	2019-07-04 22:18:45	04/07/2019	22:18:45	-0.2188	-0.1876	0.9222	6215396	6215396_20190704_221003_20190715_114503
6215396_rec17072019.csv	2019-07-04 22:18:45	04/07/2019	22:18:45	-0.1876	-0.0625	1.0003	6215396	6215396_20190704_221003_20190715_114503
6215396_rec17072019.csv	2019-07-04 22:18:46	04/07/2019	22:18:46	-0.1876	-0.0938	1.0472	6215396	6215396_20190704_221003_20190715_114503
6215396_rec17072019.csv	2019-07-04 22:18:46	04/07/2019	22:18:46	-0.2188	-0.0469	1.0941	6215396	6215396_20190704_221003_20190715_114503
6215396_rec17072019.csv	2019-07-04 22:18:46	04/07/2019	22:18:46	-0.1876	-0.0313	1.0941	6215396	6215396_20190704_221003_20190715_114503
6215396_rec17072019.csv	2019-07-04 22:18:46	04/07/2019	22:18:46	-0.125	0	1.0785	6215396	6215396_20190704_221003_20190715_114503
6215396_rec17072019.csv	2019-07-04 22:18:46	04/07/2019	22:18:46	-0.1094	0	1.0941	6215396	6215396_20190704_221003_20190715_114503
6215396_rec17072019.csv	2019-07-04 22:18:46	04/07/2019	22:18:46	-0.125	0.0156	1.0785	6215396	6215396_20190704_221003_20190715_114503
6215396_rec17072019.csv	2019-07-04 22:18:46	04/07/2019	22:18:46	-0.0625	0	1.0628	6215396	6215396_20190704_221003_20190715_114503
6215396_rec17072019.csv	2019-07-04 22:18:46	04/07/2019	22:18:46	-0.0782	0	1.0785	6215396	6215396_20190704_221003_20190715_114503
6215396_rec17072019.csv	2019-07-04 22:18:46	04/07/2019	22:18:46	-0.1094	0	1.0316	6215396	6215396_20190704_221003_20190715_114503
6215396_rec17072019.csv	2019-07-04 22:18:46	04/07/2019	22:18:46	-0.0782	0.2501	1.016	6215396	6215396_20190704_221003_20190715_114503
6215396_rec17072019.csv	2019-07-04 22:18:46	04/07/2019	22:18:46	-0.0782	0.0625	1.016	6215396	6215396_20190704_221003_20190715_114503
6215396_rec17072019.csv	2019-07-04 22:18:46	04/07/2019	22:18:46	-0.1094	-0.0625	0.9534	6215396	6215396_20190704_221003_20190715_114503
6215396_rec17072019.csv	2019-07-04 22:18:46	04/07/2019	22:18:46	-0.1094	-0.0469	0.9691	6215396	6215396_20190704_221003_20190715_114503
6215396_rec17072019.csv	2019-07-04 22:18:46	04/07/2019	22:18:46	-0.1407	0	0.9534	6215396	6215396_20190704_221003_20190715_114503
6215396_rec17072019.csv	2019-07-04 22:18:46	04/07/2019	22:18:46	-0.0469	-0.0469	0.9222	6215396	6215396_20190704_221003_20190715_114503
6215396_rec17072019.csv	2019-07-04 22:18:46	04/07/2019	22:18:46	-0.0469	-0.0469	0.9378	6215396	6215396_20190704_221003_20190715_114503
6215396_rec17072019.csv	2019-07-04 22:18:46	04/07/2019	22:18:46	-0.0625	-0.0625	0.8753	6215396	6215396_20190704_221003_20190715_114503
6215396_rec17072019.csv	2019-07-04 22:18:46	04/07/2019	22:18:46	0	-0.0156	0.9847	6215396	6215396_20190704_221003_20190715_114503
6215396_rec17072019.csv	2019-07-04 22:18:46	04/07/2019	22:18:46	-0.1094	-0.2813	0.9222	6215396	6215396_20190704_221003_20190715_114503
6215396_rec17072019.csv	2019-07-04 22:18:46	04/07/2019	22:18:46	-0.0782	-0.2032	0.9378	6215396	6215396_20190704_221003_20190715_114503
6215396_rec17072019.csv	2019-07-04 22:18:46	04/07/2019	22:18:46	-0.0938	-0.2345	0.9847	6215396	6215396_20190704_221003_20190715_114503
6215396_rec17072019.csv	2019-07-04 22:18:46	04/07/2019	22:18:46	-0.1407	-0.0938	1.0316	6215396	6215396_20190704_221003_20190715_114503
6215396_rec17072019.csv	2019-07-04 22:18:46	04/07/2019	22:18:46	-0.1719	-0.0938	1.0628	6215396	6215396_20190704_221003_20190715_114503
6215396_rec17072019.csv	2019-07-04 22:18:46	04/07/2019	22:18:46	-0.1876	-0.0782	1.1097	6215396	6215396_20190704_221003_20190715_114503
6215396_rec17072019.csv	2019-07-04 22:18:46	04/07/2019	22:18:46	-0.2032	-0.0469	1.0941	6215396	6215396_20190704_221003_20190715_114503
6215396_rec17072019.csv	2019-07-04 22:18:47	04/07/2019	22:18:47	-0.1563	-0.0625	1.0941	6215396	6215396_20190704_221003_20190715_114503
6215396_rec17072019.csv	2019-07-04 22:18:47	04/07/2019	22:18:47	-0.1407	-0.0625	1.0785	6215396	6215396_20190704_221003_20190715_114503
6215396_rec17072019.csv	2019-07-04 22:18:47	04/07/2019	22:18:47	-0.1094	-0.0782	1.0472	6215396	6215396_20190704_221003_20190715_114503
6215396_rec17072019.csv	2019-07-04 22:18:47	04/07/2019	22:18:47	-0.0625	-0.0625	1.0003	6215396	6215396_20190704_221003_20190715_114503
6215396_rec17072019.csv	2019-07-04 22:18:47	04/07/2019	22:18:47	-0.0469	-0.0938	0.9691	6215396	6215396_20190704_221003_20190715_114503
6215396_rec17072019.csv	2019-07-04 22:18:47	04/07/2019	22:18:47	-0.0313	-0.0938	0.9534	6215396	6215396_20190704_221003_20190715_114503
6215396_rec17072019.csv	2019-07-04 22:18:47	04/07/2019	22:18:47	-0.0313	-0.0938	0.9534	6215396	6215396_20190704_221003_20190715_114503
6215396_rec17072019.csv	2019-07-04 22:18:47	04/07/2019	22:18:47	-0.0313	-0.0938	0.9691	6215396	6215396_20190704_221003_20190715_114503
6215396_rec17072019.csv	2019-07-04 22:18:47	04/07/2019	22:18:47	-0.0625	-0.1094	0.9534	6215396	6215396_20190704_221003_20190715_114503
6215396_rec17072019.csv	2019-07-04 22:18:47	04/07/2019	22:18:47	-0.0938	-0.1094	1.0003	6215396	6215396_20190704_221003_20190715_114503
6215396_rec17072019.csv	2019-07-04 22:18:47	04/07/2019	22:18:47	-0.1094	-0.125	1.0003	6215396	6215396_20190704_221003_20190715_114503
6215396_rec17072019.csv	2019-07-04 22:18:47	04/07/2019	22:18:47	-0.1407	-0.125	1.0472	6215396	6215396_20190704_221003_20190715_114503
6215396_rec17072019.csv	2019-07-04 22:18:47	04/07/2019	22:18:47	-0.1407	-0.1094	1.0316	6215396	6215396_20190704_221003_20190715_114503
6215396_rec17072019.csv	2019-07-04 22:18:47	04/07/2019	22:18:47	-0.1719	-0.0938	1.0628	6215396	6215396_20190704_221003_20190715_114503
6215396_rec17072019.csv	2019-07-04 22:18:47	04/07/2019	22:18:47	-0.1407	-0.0938	1.0785	6215396	6215396_20190704_221003_20190715_114503
6215396_rec17072019.csv	2019-07-04 22:18:47	04/07/2019	22:18:47	-0.1407	-0.0782	1.0785	6215396	6215396_20190704_221003_20190715_114503
6215396_rec17072019.csv	2019-07-04 22:18:47	04/07/2019	22:18:47	-0.1407	-0.0938	1.0785	6215396	6215396_20190704_221003_20190715_114503
6215396_rec17072019.csv	2019-07-04 22:18:47	04/07/2019	22:18:47	-0.125	-0.0938	1.0941	6215396	6215396_20190704_221003_20190715_114503
6215396_rec17072019.csv	2019-07-04 22:18:47	04/07/2019	22:18:47	-0.125	-0.125	1.0941	6215396	6215396_20190704_221003_20190715_114503
6215396_rec17072019.csv	2019-07-04 22:18:47	04/07/2019	22:18:47	-0.125	-0.1407	1.0941	6215396	6215396_20190704_221003_20190715_114503
6215396_rec17072019.csv	2019-07-04 22:18:47	04/07/2019	22:18:47	-0.0938	-0.1563	1.0941	6215396	6215396_20190704_221003_20190715_114503
6215396_rec17072019.csv	2019-07-04 22:18:47	04/07/2019	22:18:47	-0.0938	-0.1563	1.0628	6215396	6215396_20190704_221003_20190715_114503
6215396_rec17072019.csv	2019-07-04 22:18:47	04/07/2019	22:18:47	-0.1094	-0.125	1.0628	6215396	6215396_20190704_221003_20190715_114503
6215396_rec17072019.csv	2019-07-04 22:18:47	04/07/2019	22:18:47	-0.1719	-0.125	1.0472	6215396	6215396_20190704_221003_20190715_114503
6215396_rec17072019.csv	2019-07-04 22:18:47	04/07/2019	22:18:47	-0.2188	-0.0938	1.0785	6215396	6215396_20190704_221003_20190715_114503
6215396_rec17072019.csv	2019-07-04 22:18:48	04/07/2019	22:18:48	-0.1094	0.0156	1.016	6215396	6215396_20190704_221003_20190715_114503
6215396_rec17072019.csv	2019-07-04 22:18:48	04/07/2019	22:18:48	-0.2501	-0.2188	1.0472	6215396	6215396_20190704_221003_20190715_114503
6215396_rec17072019.csv	2019-07-04 22:18:48	04/07/2019	22:18:48	-0.0469	-0.297	0.8284	6215396	6215396_20190704_221003_20190715_114503
6215396_rec17072019.csv	2019-07-04 22:18:48	04/07/2019	22:18:48	-0.0156	-0.0938	0.9534	6215396	6215396_20190704_221003_20190715_114503
6215396_rec17072019.csv	2019-07-04 22:18:48	04/07/2019	22:18:48	-0.2188	-0.422	0.8909	6215396	6215396_20190704_221003_20190715_114503
6215396_rec17072019.csv	2019-07-04 22:18:48	04/07/2019	22:18:48	0.0625	-0.2657	1.0941	6215396	6215396_20190704_221003_20190715_114503
6215396_rec17072019.csv	2019-07-04 22:18:48	04/07/2019	22:18:48	-0.1876	0.1563	0.9534	6215396	6215396_20190704_221003_20190715_114503
6215396_rec17072019.csv	2019-07-04 22:18:48	04/07/2019	22:18:48	-0.125	-0.4376	0.9691	6215396	6215396_20190704_221003_20190715_114503
6215396_rec17072019.csv	2019-07-04 22:18:48	04/07/2019	22:18:48	-0.1094	0.1719	0.9534	6215396	6215396_20190704_221003_20190715_114503
6215396_rec17072019.csv	2019-07-04 22:18:48	04/07/2019	22:18:48	-0.0625	-0.1094	0.9534	6215396	6215396_20190704_221003_20190715_114503
6215396_rec17072019.csv	2019-07-04 22:18:48	04/07/2019	22:18:48	0.1876	0.0782	0.8753	6215396	6215396_20190704_221003_20190715_114503
6215396_rec17072019.csv	2019-07-04 22:18:48	04/07/2019	22:18:48	0	0.1719	0.8909	6215396	6215396_20190704_221003_20190715_114503
6215396_rec17072019.csv	2019-07-04 22:18:48	04/07/2019	22:18:48	0.3439	0.0469	1.2191	6215396	6215396_20190704_221003_20190715_114503
6215396_rec17072019.csv	2019-07-04 22:18:48	04/07/2019	22:18:48	-0.0469	0.2501	0.7815	6215396	6215396_20190704_221003_20190715_114503
6215396_rec17072019.csv	2019-07-04 22:18:48	04/07/2019	22:18:48	-0.0156	0.2813	0.7971	6215396	6215396_20190704_221003_20190715_114503
6215396_rec17072019.csv	2019-07-04 22:18:48	04/07/2019	22:18:48	-0.1407	-0.0156	0.7034	6215396	6215396_20190704_221003_20190715_114503
6215396_rec17072019.csv	2019-07-04 22:18:48	04/07/2019	22:18:48	-0.3751	0.2188	0.7815	6215396	6215396_20190704_221003_20190715_114503
6215396_rec17072019.csv	2019-07-04 22:18:48	04/07/2019	22:18:48	-0.125	0.0782	0.844	6215396	6215396_20190704_221003_20190715_114503
6215396_rec17072019.csv	2019-07-04 22:18:48	04/07/2019	22:18:48	-0.2657	0.3908	0.6408	6215396	6215396_20190704_221003_20190715_114503
6215396_rec17072019.csv	2019-07-04 22:18:48	04/07/2019	22:18:48	0.3282	-0.125	0.6565	6215396	6215396_20190704_221003_20190715_114503
6215396_rec17072019.csv	2019-07-04 22:18:48	04/07/2019	22:18:48	-0.125	0.0625	0.7971	6215396	6215396_20190704_221003_20190715_114503
6215396_rec17072019.csv	2019-07-04 22:18:48	04/07/2019	22:18:48	-0.4689	0.3595	0.8597	6215396	6215396_20190704_221003_20190715_114503
6215396_rec17072019.csv	2019-07-04 22:18:48	04/07/2019	22:18:48	-0.1563	0.4689	1.0785	6215396	6215396_20190704_221003_20190715_114503
6215396_rec17072019.csv	2019-07-04 22:18:48	04/07/2019	22:18:48	-0.1563	0.1563	0.9378	6215396	6215396_20190704_221003_20190715_114503
6215396_rec17072019.csv	2019-07-04 22:18:48	04/07/2019	22:18:48	0.1563	0.5158	0.719	6215396	6215396_20190704_221003_20190715_114503
6215396_rec17072019.csv	2019-07-04 22:18:49	04/07/2019	22:18:49	-0.1719	0.2032	0.8753	6215396	6215396_20190704_221003_20190715_114503
6215396_rec17072019.csv	2019-07-04 22:18:49	04/07/2019	22:18:49	-0.0938	0.3439	1.016	6215396	6215396_20190704_221003_20190715_114503
6215396_rec17072019.csv	2019-07-04 22:18:49	04/07/2019	22:18:49	0.0469	0.2032	1.0785	6215396	6215396_20190704_221003_20190715_114503
6215396_rec17072019.csv	2019-07-04 22:18:49	04/07/2019	22:18:49	-0.1876	0.1563	1.016	6215396	6215396_20190704_221003_20190715_114503
6215396_rec17072019.csv	2019-07-04 22:18:49	04/07/2019	22:18:49	-0.1563	0.0313	0.8753	6215396	6215396_20190704_221003_20190715_114503
6215396_rec17072019.csv	2019-07-04 22:18:49	04/07/2019	22:18:49	-0.297	0	0.7659	6215396	6215396_20190704_221003_20190715_114503
6215396_rec17072019.csv	2019-07-04 22:18:49	04/07/2019	22:18:49	0.0313	1.0785	0.8597	6215396	6215396_20190704_221003_20190715_114503
6215396_rec17072019.csv	2019-07-04 22:18:49	04/07/2019	22:18:49	-0.0313	1.0785	0.9222	6215396	6215396_20190704_221003_20190715_114503
6215396_rec17072019.csv	2019-07-04 22:18:49	04/07/2019	22:18:49	0.2032	0.7659	1.5317	6215396	6215396_20190704_221003_20190715_114503
6215396_rec17072019.csv	2019-07-04 22:18:49	04/07/2019	22:18:49	-0.0625	0.0156	0.5002	6215396	6215396_20190704_221003_20190715_114503
6215396_rec17072019.csv	2019-07-04 22:18:49	04/07/2019	22:18:49	-0.3126	0.125	1.0003	6215396	6215396_20190704_221003_20190715_114503
6215396_rec17072019.csv	2019-07-04 22:18:49	04/07/2019	22:18:49	-0.1563	0.125	1.016	6215396	6215396_20190704_221003_20190715_114503
6215396_rec17072019.csv	2019-07-04 22:18:49	04/07/2019	22:18:49	-0.3439	0.125	1.1879	6215396	6215396_20190704_221003_20190715_114503
6215396_rec17072019.csv	2019-07-04 22:18:49	04/07/2019	22:18:49	-0.125	-0.0156	1.0941	6215396	6215396_20190704_221003_20190715_114503
6215396_rec17072019.csv	2019-07-04 22:18:49	04/07/2019	22:18:49	-0.0625	0.0782	1.016	6215396	6215396_20190704_221003_20190715_114503
6215396_rec17072019.csv	2019-07-04 22:18:49	04/07/2019	22:18:49	-0.0469	0.1407	1.0628	6215396	6215396_20190704_221003_20190715_114503
6215396_rec17072019.csv	2019-07-04 22:18:49	04/07/2019	22:18:49	-0.1563	0.4845	1.0316	6215396	6215396_20190704_221003_20190715_114503
6215396_rec17072019.csv	2019-07-04 22:18:49	04/07/2019	22:18:49	-0.1563	0.3282	1.1566	6215396	6215396_20190704_221003_20190715_114503
6215396_rec17072019.csv	2019-07-04 22:18:49	04/07/2019	22:18:49	-0.0938	0.2657	1.1097	6215396	6215396_20190704_221003_20190715_114503
6215396_rec17072019.csv	2019-07-04 22:18:49	04/07/2019	22:18:49	-0.1563	0.2032	1.141	6215396	6215396_20190704_221003_20190715_114503
6215396_rec17072019.csv	2019-07-04 22:18:49	04/07/2019	22:18:49	-0.1407	0.1407	1.0941	6215396	6215396_20190704_221003_20190715_114503
6215396_rec17072019.csv	2019-07-04 22:18:49	04/07/2019	22:18:49	-0.297	-0.0782	1.2035	6215396	6215396_20190704_221003_20190715_114503
6215396_rec17072019.csv	2019-07-04 22:18:49	04/07/2019	22:18:49	-0.2657	0.2188	1.0628	6215396	6215396_20190704_221003_20190715_114503
6215396_rec17072019.csv	2019-07-04 22:18:49	04/07/2019	22:18:49	-0.1719	0.2813	1.016	6215396	6215396_20190704_221003_20190715_114503
6215396_rec17072019.csv	2019-07-04 22:18:49	04/07/2019	22:18:49	-0.0625	0.0625	0.8597	6215396	6215396_20190704_221003_20190715_114503
6215396_rec17072019.csv	2019-07-04 22:18:50	04/07/2019	22:18:50	-0.0469	-0.0156	0.8753	6215396	6215396_20190704_221003_20190715_114503
6215396_rec17072019.csv	2019-07-04 22:18:50	04/07/2019	22:18:50	0.0156	-0.0156	0.9378	6215396	6215396_20190704_221003_20190715_114503
6215396_rec17072019.csv	2019-07-04 22:18:50	04/07/2019	22:18:50	0.0625	-0.1094	0.9534	6215396	6215396_20190704_221003_20190715_114503
6215396_rec17072019.csv	2019-07-04 22:18:50	04/07/2019	22:18:50	0.0313	-0.0782	0.9065	6215396	6215396_20190704_221003_20190715_114503
6215396_rec17072019.csv	2019-07-04 22:18:50	04/07/2019	22:18:50	-0.0313	0.0625	0.7815	6215396	6215396_20190704_221003_20190715_114503
6215396_rec17072019.csv	2019-07-04 22:18:50	04/07/2019	22:18:50	0	0.1719	0.8128	6215396	6215396_20190704_221003_20190715_114503
6215396_rec17072019.csv	2019-07-04 22:18:50	04/07/2019	22:18:50	0	0.3282	0.844	6215396	6215396_20190704_221003_20190715_114503
6215396_rec17072019.csv	2019-07-04 22:18:50	04/07/2019	22:18:50	-0.0156	0.2032	0.7971	6215396	6215396_20190704_221003_20190715_114503
6215396_rec17072019.csv	2019-07-04 22:18:50	04/07/2019	22:18:50	-0.0156	0.0625	0.7971	6215396	6215396_20190704_221003_20190715_114503
6215396_rec17072019.csv	2019-07-04 22:18:50	04/07/2019	22:18:50	-0.0313	0.0156	0.844	6215396	6215396_20190704_221003_20190715_114503
6215396_rec17072019.csv	2019-07-04 22:18:50	04/07/2019	22:18:50	-0.0469	0.0782	0.9534	6215396	6215396_20190704_221003_20190715_114503
6215396_rec17072019.csv	2019-07-04 22:18:50	04/07/2019	22:18:50	-0.0625	0.1407	0.9847	6215396	6215396_20190704_221003_20190715_114503
6215396_rec17072019.csv	2019-07-04 22:18:50	04/07/2019	22:18:50	-0.125	0.125	1.0316	6215396	6215396_20190704_221003_20190715_114503
6215396_rec17072019.csv	2019-07-04 22:18:50	04/07/2019	22:18:50	-0.1407	0.0938	1.0628	6215396	6215396_20190704_221003_20190715_114503
6215396_rec17072019.csv	2019-07-04 22:18:50	04/07/2019	22:18:50	-0.1719	0.0782	1.0628	6215396	6215396_20190704_221003_20190715_114503
6215396_rec17072019.csv	2019-07-04 22:18:50	04/07/2019	22:18:50	-0.1719	0.0469	1.0628	6215396	6215396_20190704_221003_20190715_114503
6215396_rec17072019.csv	2019-07-04 22:18:50	04/07/2019	22:18:50	-0.1719	0.0782	1.0472	6215396	6215396_20190704_221003_20190715_114503
6215396_rec17072019.csv	2019-07-04 22:18:50	04/07/2019	22:18:50	-0.1719	0.0625	1.0316	6215396	6215396_20190704_221003_20190715_114503
6215396_rec17072019.csv	2019-07-04 22:18:50	04/07/2019	22:18:50	-0.125	0.0782	1.0316	6215396	6215396_20190704_221003_20190715_114503
6215396_rec17072019.csv	2019-07-04 22:18:50	04/07/2019	22:18:50	-0.1407	0.0782	1.016	6215396	6215396_20190704_221003_20190715_114503
6215396_rec17072019.csv	2019-07-04 22:18:50	04/07/2019	22:18:50	-0.1719	0.0625	1.016	6215396	6215396_20190704_221003_20190715_114503
6215396_rec17072019.csv	2019-07-04 22:18:50	04/07/2019	22:18:50	-0.1876	0.0625	0.9847	6215396	6215396_20190704_221003_20190715_114503
6215396_rec17072019.csv	2019-07-04 22:18:50	04/07/2019	22:18:50	-0.1876	0.0313	1.0628	6215396	6215396_20190704_221003_20190715_114503
6215396_rec17072019.csv	2019-07-04 22:18:50	04/07/2019	22:18:50	-0.2501	-0.0469	1.1566	6215396	6215396_20190704_221003_20190715_114503
6215396_rec17072019.csv	2019-07-04 22:18:50	04/07/2019	22:18:50	-0.297	0.0156	1.2348	6215396	6215396_20190704_221003_20190715_114503
6215396_rec17072019.csv	2019-07-04 22:18:51	04/07/2019	22:18:51	-0.3908	0.4533	1.0785	6215396	6215396_20190704_221003_20190715_114503
6215396_rec17072019.csv	2019-07-04 22:18:51	04/07/2019	22:18:51	-0.0938	-0.0313	1.016	6215396	6215396_20190704_221003_20190715_114503
6215396_rec17072019.csv	2019-07-04 22:18:51	04/07/2019	22:18:51	0.0156	-0.6877	1.1097	6215396	6215396_20190704_221003_20190715_114503
6215396_rec17072019.csv	2019-07-04 22:18:51	04/07/2019	22:18:51	0.2188	-0.5002	0.7346	6215396	6215396_20190704_221003_20190715_114503
6215396_rec17072019.csv	2019-07-04 22:18:51	04/07/2019	22:18:51	0.3126	-0.125	1.266	6215396	6215396_20190704_221003_20190715_114503
6215396_rec17072019.csv	2019-07-04 22:18:51	04/07/2019	22:18:51	0.2813	1.0316	0.9847	6215396	6215396_20190704_221003_20190715_114503
6215396_rec17072019.csv	2019-07-04 22:18:51	04/07/2019	22:18:51	0.2345	0.6721	0.297	6215396	6215396_20190704_221003_20190715_114503
6215396_rec17072019.csv	2019-07-04 22:18:51	04/07/2019	22:18:51	0.3439	0.0156	1.1723	6215396	6215396_20190704_221003_20190715_114503
6215396_rec17072019.csv	2019-07-04 22:18:51	04/07/2019	22:18:51	0.2657	-0.9378	0.5627	6215396	6215396_20190704_221003_20190715_114503
6215396_rec17072019.csv	2019-07-04 22:18:51	04/07/2019	22:18:51	0.1094	-0.5002	0.7034	6215396	6215396_20190704_221003_20190715_114503
6215396_rec17072019.csv	2019-07-04 22:18:51	04/07/2019	22:18:51	0.3282	0.9691	1.141	6215396	6215396_20190704_221003_20190715_114503
6215396_rec17072019.csv	2019-07-04 22:18:51	04/07/2019	22:18:51	0.4845	0.7502	0.7034	6215396	6215396_20190704_221003_20190715_114503
6215396_rec17072019.csv	2019-07-04 22:18:51	04/07/2019	22:18:51	0.2188	0.1563	1.1566	6215396	6215396_20190704_221003_20190715_114503
6215396_rec17072019.csv	2019-07-04 22:18:51	04/07/2019	22:18:51	0.125	-0.9691	0.9847	6215396	6215396_20190704_221003_20190715_114503
6215396_rec17072019.csv	2019-07-04 22:18:51	04/07/2019	22:18:51	0.2657	-0.5627	0.5471	6215396	6215396_20190704_221003_20190715_114503
6215396_rec17072019.csv	2019-07-04 22:18:51	04/07/2019	22:18:51	-0.1876	0	0.8753	6215396	6215396_20190704_221003_20190715_114503
6215396_rec17072019.csv	2019-07-04 22:18:51	04/07/2019	22:18:51	0.0625	0.0782	1.0472	6215396	6215396_20190704_221003_20190715_114503
6215396_rec17072019.csv	2019-07-04 22:18:51	04/07/2019	22:18:51	-0.0782	0.2813	0.9691	6215396	6215396_20190704_221003_20190715_114503
6215396_rec17072019.csv	2019-07-04 22:18:51	04/07/2019	22:18:51	-0.1719	0.0313	0.9847	6215396	6215396_20190704_221003_20190715_114503
6215396_rec17072019.csv	2019-07-04 22:18:51	04/07/2019	22:18:51	-0.2188	-0.1719	1.1879	6215396	6215396_20190704_221003_20190715_114503
6215396_rec17072019.csv	2019-07-04 22:18:51	04/07/2019	22:18:51	-0.2188	-0.2032	1.141	6215396	6215396_20190704_221003_20190715_114503
6215396_rec17072019.csv	2019-07-04 22:18:51	04/07/2019	22:18:51	-0.1876	-0.2032	1.1879	6215396	6215396_20190704_221003_20190715_114503
6215396_rec17072019.csv	2019-07-04 22:18:51	04/07/2019	22:18:51	-0.1407	-0.125	1.1254	6215396	6215396_20190704_221003_20190715_114503
6215396_rec17072019.csv	2019-07-04 22:18:51	04/07/2019	22:18:51	-0.125	0	1.0316	6215396	6215396_20190704_221003_20190715_114503
6215396_rec17072019.csv	2019-07-04 22:18:51	04/07/2019	22:18:51	-0.0938	0.0156	0.9534	6215396	6215396_20190704_221003_20190715_114503
6215396_rec17072019.csv	2019-07-04 22:18:52	04/07/2019	22:18:52	-0.0625	0.0156	0.9222	6215396	6215396_20190704_221003_20190715_114503
6215396_rec17072019.csv	2019-07-04 22:18:52	04/07/2019	22:18:52	-0.0782	0.0469	0.8597	6215396	6215396_20190704_221003_20190715_114503
6215396_rec17072019.csv	2019-07-04 22:18:52	04/07/2019	22:18:52	-0.0938	0.0156	0.8753	6215396	6215396_20190704_221003_20190715_114503
6215396_rec17072019.csv	2019-07-04 22:18:52	04/07/2019	22:18:52	-0.1094	-0.0156	0.8753	6215396	6215396_20190704_221003_20190715_114503
6215396_rec17072019.csv	2019-07-04 22:18:52	04/07/2019	22:18:52	-0.0938	0.0156	0.9065	6215396	6215396_20190704_221003_20190715_114503
6215396_rec17072019.csv	2019-07-04 22:18:52	04/07/2019	22:18:52	-0.0469	0.0313	0.9378	6215396	6215396_20190704_221003_20190715_114503
6215396_rec17072019.csv	2019-07-04 22:18:52	04/07/2019	22:18:52	-0.0469	0.0469	0.9534	6215396	6215396_20190704_221003_20190715_114503
6215396_rec17072019.csv	2019-07-04 22:18:52	04/07/2019	22:18:52	0.0156	0.0313	0.9378	6215396	6215396_20190704_221003_20190715_114503
6215396_rec17072019.csv	2019-07-04 22:18:52	04/07/2019	22:18:52	0.0156	0.0156	0.9222	6215396	6215396_20190704_221003_20190715_114503
6215396_rec17072019.csv	2019-07-04 22:18:52	04/07/2019	22:18:52	0	0.0156	0.9534	6215396	6215396_20190704_221003_20190715_114503
6215396_rec17072019.csv	2019-07-04 22:18:52	04/07/2019	22:18:52	-0.0313	0.0156	0.9847	6215396	6215396_20190704_221003_20190715_114503
6215396_rec17072019.csv	2019-07-04 22:18:52	04/07/2019	22:18:52	-0.0782	0.0469	1.0003	6215396	6215396_20190704_221003_20190715_114503
6215396_rec17072019.csv	2019-07-04 22:18:52	04/07/2019	22:18:52	-0.125	0	1.0316	6215396	6215396_20190704_221003_20190715_114503
6215396_rec17072019.csv	2019-07-04 22:18:52	04/07/2019	22:18:52	-0.125	0.0625	1.1097	6215396	6215396_20190704_221003_20190715_114503
6215396_rec17072019.csv	2019-07-04 22:18:52	04/07/2019	22:18:52	-0.2345	0	1.0941	6215396	6215396_20190704_221003_20190715_114503
6215396_rec17072019.csv	2019-07-04 22:18:52	04/07/2019	22:18:52	-0.1876	-0.125	1.0628	6215396	6215396_20190704_221003_20190715_114503
6215396_rec17072019.csv	2019-07-04 22:18:52	04/07/2019	22:18:52	-0.1563	0.0156	1.0785	6215396	6215396_20190704_221003_20190715_114503
6215396_rec17072019.csv	2019-07-04 22:18:52	04/07/2019	22:18:52	-0.1876	-0.0625	1.0628	6215396	6215396_20190704_221003_20190715_114503
6215396_rec17072019.csv	2019-07-04 22:18:52	04/07/2019	22:18:52	-0.1719	-0.1719	0.9378	6215396	6215396_20190704_221003_20190715_114503
6215396_rec17072019.csv	2019-07-04 22:18:52	04/07/2019	22:18:52	-0.1094	-0.0469	0.9691	6215396	6215396_20190704_221003_20190715_114503
6215396_rec17072019.csv	2019-07-04 22:18:52	04/07/2019	22:18:52	-0.0625	0	0.9222	6215396	6215396_20190704_221003_20190715_114503
6215396_rec17072019.csv	2019-07-04 22:18:52	04/07/2019	22:18:52	-0.0782	-0.1407	0.8753	6215396	6215396_20190704_221003_20190715_114503
6215396_rec17072019.csv	2019-07-04 22:18:52	04/07/2019	22:18:52	0.0156	-0.0156	1.0003	6215396	6215396_20190704_221003_20190715_114503
6215396_rec17072019.csv	2019-07-04 22:18:52	04/07/2019	22:18:52	-0.0782	-0.0938	0.8284	6215396	6215396_20190704_221003_20190715_114503
6215396_rec17072019.csv	2019-07-04 22:18:52	04/07/2019	22:18:52	-0.0469	-0.2032	0.844	6215396	6215396_20190704_221003_20190715_114503
6215396_rec17072019.csv	2019-07-04 22:18:53	04/07/2019	22:18:53	-0.0782	-0.1719	0.8909	6215396	6215396_20190704_221003_20190715_114503
6215396_rec17072019.csv	2019-07-04 22:18:53	04/07/2019	22:18:53	-0.0938	-0.0469	0.8753	6215396	6215396_20190704_221003_20190715_114503
6215396_rec17072019.csv	2019-07-04 22:18:53	04/07/2019	22:18:53	0.0156	-0.1407	1.0472	6215396	6215396_20190704_221003_20190715_114503
6215396_rec17072019.csv	2019-07-04 22:18:53	04/07/2019	22:18:53	-0.0156	0.0313	1.0316	6215396	6215396_20190704_221003_20190715_114503
6215396_rec17072019.csv	2019-07-04 22:18:53	04/07/2019	22:18:53	-0.1094	0.0938	1.0316	6215396	6215396_20190704_221003_20190715_114503
6215396_rec17072019.csv	2019-07-04 22:18:53	04/07/2019	22:18:53	-0.1719	0.1563	1.0941	6215396	6215396_20190704_221003_20190715_114503
6215396_rec17072019.csv	2019-07-04 22:18:53	04/07/2019	22:18:53	-0.1563	-0.0782	1.1254	6215396	6215396_20190704_221003_20190715_114503
6215396_rec17072019.csv	2019-07-04 22:18:53	04/07/2019	22:18:53	-0.1719	-0.0156	1.1566	6215396	6215396_20190704_221003_20190715_114503
6215396_rec17072019.csv	2019-07-04 22:18:53	04/07/2019	22:18:53	-0.1719	0	1.141	6215396	6215396_20190704_221003_20190715_114503
6215396_rec17072019.csv	2019-07-04 22:18:53	04/07/2019	22:18:53	-0.1876	-0.0156	1.1566	6215396	6215396_20190704_221003_20190715_114503
6215396_rec17072019.csv	2019-07-04 22:18:53	04/07/2019	22:18:53	-0.1876	-0.0313	1.1566	6215396	6215396_20190704_221003_20190715_114503
6215396_rec17072019.csv	2019-07-04 22:18:53	04/07/2019	22:18:53	-0.1876	-0.0469	1.1097	6215396	6215396_20190704_221003_20190715_114503
6215396_rec17072019.csv	2019-07-04 22:18:53	04/07/2019	22:18:53	-0.1563	-0.0782	1.0628	6215396	6215396_20190704_221003_20190715_114503
6215396_rec17072019.csv	2019-07-04 22:18:53	04/07/2019	22:18:53	-0.1407	-0.0938	1.0785	6215396	6215396_20190704_221003_20190715_114503
6215396_rec17072019.csv	2019-07-04 22:18:53	04/07/2019	22:18:53	-0.1094	-0.0469	1.0628	6215396	6215396_20190704_221003_20190715_114503
6215396_rec17072019.csv	2019-07-04 22:18:53	04/07/2019	22:18:53	-0.0782	-0.0938	1.0316	6215396	6215396_20190704_221003_20190715_114503
6215396_rec17072019.csv	2019-07-04 22:18:53	04/07/2019	22:18:53	-0.0782	-0.1094	1.0316	6215396	6215396_20190704_221003_20190715_114503
6215396_rec17072019.csv	2019-07-04 22:18:53	04/07/2019	22:18:53	-0.0469	-0.125	0.9847	6215396	6215396_20190704_221003_20190715_114503
6215396_rec17072019.csv	2019-07-04 22:18:53	04/07/2019	22:18:53	-0.0313	-0.1407	0.9691	6215396	6215396_20190704_221003_20190715_114503
6215396_rec17072019.csv	2019-07-04 22:18:53	04/07/2019	22:18:53	-0.0156	-0.0782	0.9691	6215396	6215396_20190704_221003_20190715_114503
6215396_rec17072019.csv	2019-07-04 22:18:53	04/07/2019	22:18:53	-0.0469	-0.125	0.9222	6215396	6215396_20190704_221003_20190715_114503
6215396_rec17072019.csv	2019-07-04 22:18:53	04/07/2019	22:18:53	-0.0469	-0.1563	0.8753	6215396	6215396_20190704_221003_20190715_114503
6215396_rec17072019.csv	2019-07-04 22:18:53	04/07/2019	22:18:53	-0.0782	-0.2188	0.844	6215396	6215396_20190704_221003_20190715_114503
6215396_rec17072019.csv	2019-07-04 22:18:53	04/07/2019	22:18:53	-0.1094	-0.1094	0.8753	6215396	6215396_20190704_221003_20190715_114503
6215396_rec17072019.csv	2019-07-04 22:18:53	04/07/2019	22:18:53	-0.1407	-0.0782	0.9222	6215396	6215396_20190704_221003_20190715_114503
6215396_rec17072019.csv	2019-07-04 22:18:54	04/07/2019	22:18:54	-0.1719	-0.1407	0.9691	6215396	6215396_20190704_221003_20190715_114503
6215396_rec17072019.csv	2019-07-04 22:18:54	04/07/2019	22:18:54	-0.1719	-0.125	1.016	6215396	6215396_20190704_221003_20190715_114503
6215396_rec17072019.csv	2019-07-04 22:18:54	04/07/2019	22:18:54	-0.1876	-0.125	1.0316	6215396	6215396_20190704_221003_20190715_114503
6215396_rec17072019.csv	2019-07-04 22:18:54	04/07/2019	22:18:54	-0.1719	-0.125	1.0472	6215396	6215396_20190704_221003_20190715_114503
6215396_rec17072019.csv	2019-07-04 22:18:54	04/07/2019	22:18:54	-0.1407	-0.125	1.0316	6215396	6215396_20190704_221003_20190715_114503
6215396_rec17072019.csv	2019-07-04 22:18:54	04/07/2019	22:18:54	-0.1094	-0.125	1.016	6215396	6215396_20190704_221003_20190715_114503
6215396_rec17072019.csv	2019-07-04 22:18:54	04/07/2019	22:18:54	-0.0625	-0.1563	1.0316	6215396	6215396_20190704_221003_20190715_114503
6215396_rec17072019.csv	2019-07-04 22:18:54	04/07/2019	22:18:54	-0.0469	-0.125	1.0003	6215396	6215396_20190704_221003_20190715_114503
6215396_rec17072019.csv	2019-07-04 22:18:54	04/07/2019	22:18:54	-0.0313	-0.1563	0.9847	6215396	6215396_20190704_221003_20190715_114503
6215396_rec17072019.csv	2019-07-04 22:18:54	04/07/2019	22:18:54	-0.0156	-0.1407	0.9691	6215396	6215396_20190704_221003_20190715_114503
6215396_rec17072019.csv	2019-07-04 22:18:54	04/07/2019	22:18:54	-0.0469	-0.1563	0.9847	6215396	6215396_20190704_221003_20190715_114503
6215396_rec17072019.csv	2019-07-04 22:18:54	04/07/2019	22:18:54	-0.0469	-0.1407	0.9691	6215396	6215396_20190704_221003_20190715_114503
6215396_rec17072019.csv	2019-07-04 22:18:54	04/07/2019	22:18:54	-0.1094	-0.125	0.9691	6215396	6215396_20190704_221003_20190715_114503
6215396_rec17072019.csv	2019-07-04 22:18:54	04/07/2019	22:18:54	-0.125	-0.125	1.016	6215396	6215396_20190704_221003_20190715_114503
6215396_rec17072019.csv	2019-07-04 22:18:54	04/07/2019	22:18:54	-0.1563	-0.0938	1.0003	6215396	6215396_20190704_221003_20190715_114503
6215396_rec17072019.csv	2019-07-04 22:18:54	04/07/2019	22:18:54	-0.125	-0.1094	1.0003	6215396	6215396_20190704_221003_20190715_114503
6215396_rec17072019.csv	2019-07-04 22:18:54	04/07/2019	22:18:54	-0.1563	-0.1094	1.016	6215396	6215396_20190704_221003_20190715_114503
6215396_rec17072019.csv	2019-07-04 22:18:54	04/07/2019	22:18:54	-0.1407	-0.1094	1.0316	6215396	6215396_20190704_221003_20190715_114503
6215396_rec17072019.csv	2019-07-04 22:18:54	04/07/2019	22:18:54	-0.125	-0.125	1.0472	6215396	6215396_20190704_221003_20190715_114503
6215396_rec17072019.csv	2019-07-04 22:18:54	04/07/2019	22:18:54	-0.1094	-0.1094	0.9847	6215396	6215396_20190704_221003_20190715_114503
6215396_rec17072019.csv	2019-07-04 22:18:54	04/07/2019	22:18:54	-0.0782	-0.1094	0.9847	6215396	6215396_20190704_221003_20190715_114503
6215396_rec17072019.csv	2019-07-04 22:18:54	04/07/2019	22:18:54	-0.0469	-0.1094	0.9691	6215396	6215396_20190704_221003_20190715_114503
6215396_rec17072019.csv	2019-07-04 22:18:54	04/07/2019	22:18:54	-0.0625	-0.1094	0.9065	6215396	6215396_20190704_221003_20190715_114503
6215396_rec17072019.csv	2019-07-04 22:18:54	04/07/2019	22:18:54	-0.0469	-0.1094	0.9065	6215396	6215396_20190704_221003_20190715_114503
6215396_rec17072019.csv	2019-07-04 22:18:54	04/07/2019	22:18:54	-0.0313	-0.2501	0.9534	6215396	6215396_20190704_221003_20190715_114503
6215396_rec17072019.csv	2019-07-04 22:18:55	04/07/2019	22:18:55	-0.0313	-0.1094	0.9378	6215396	6215396_20190704_221003_20190715_114503
6215396_rec17072019.csv	2019-07-04 22:18:55	04/07/2019	22:18:55	-0.0794	0.0125	0.8922	6215396	6215396_20190704_221003_20190715_114503
6215396_rec17072019.csv	2019-07-04 22:18:55	04/07/2019	22:18:55	-0.1107	-0.0725	0.9234	6215396	6215396_20190704_221003_20190715_114503
6215396_rec17072019.csv	2019-07-04 22:18:55	04/07/2019	22:18:55	-0.1269	-0.1857	0.9434	6215396	6215396_20190704_221003_20190715_114503
6215396_rec17072019.csv	2019-07-04 22:18:55	04/07/2019	22:18:55	-0.1457	-0.1694	0.9922	6215396	6215396_20190704_221003_20190715_114503
6215396_rec17072019.csv	2019-07-04 22:18:55	04/07/2019	22:18:55	-0.1719	-0.1532	1.041	6215396	6215396_20190704_221003_20190715_114503
6215396_rec17072019.csv	2019-07-04 22:18:55	04/07/2019	22:18:55	-0.1832	-0.1557	1.086	6215396	6215396_20190704_221003_20190715_114503
6215396_rec17072019.csv	2019-07-04 22:18:55	04/07/2019	22:18:55	-0.2232	-0.2032	1.1272	6215396	6215396_20190704_221003_20190715_114503
6215396_rec17072019.csv	2019-07-04 22:18:55	04/07/2019	22:18:55	-0.2194	-0.2132	1.1572	6215396	6215396_20190704_221003_20190715_114503
6215396_rec17072019.csv	2019-07-04 22:18:55	04/07/2019	22:18:55	-0.1707	-0.2232	1.1141	6215396	6215396_20190704_221003_20190715_114503
6215396_rec17072019.csv	2019-07-04 22:18:55	04/07/2019	22:18:55	-0.1094	-0.2032	1.0878	6215396	6215396_20190704_221003_20190715_114503
6215396_rec17072019.csv	2019-07-04 22:18:55	04/07/2019	22:18:55	-0.0213	-0.1275	1.0716	6215396	6215396_20190704_221003_20190715_114503
6215396_rec17072019.csv	2019-07-04 22:18:55	04/07/2019	22:18:55	0.0463	-0.0463	1.0853	6215396	6215396_20190704_221003_20190715_114503
6215396_rec17072019.csv	2019-07-04 22:18:55	04/07/2019	22:18:55	0.0219	-0.1113	1.0691	6215396	6215396_20190704_221003_20190715_114503
6215396_rec17072019.csv	2019-07-04 22:18:55	04/07/2019	22:18:55	-0.0419	-0.1826	0.9966	6215396	6215396_20190704_221003_20190715_114503
6215396_rec17072019.csv	2019-07-04 22:18:55	04/07/2019	22:18:55	-0.0438	-0.1751	0.9409	6215396	6215396_20190704_221003_20190715_114503
6215396_rec17072019.csv	2019-07-04 22:18:55	04/07/2019	22:18:55	-0.0713	-0.1763	0.9022	6215396	6215396_20190704_221003_20190715_114503
6215396_rec17072019.csv	2019-07-04 22:18:55	04/07/2019	22:18:55	-0.0832	-0.1663	0.8803	6215396	6215396_20190704_221003_20190715_114503
6215396_rec17072019.csv	2019-07-04 22:18:55	04/07/2019	22:18:55	-0.0556	-0.1338	0.8865	6215396	6215396_20190704_221003_20190715_114503
6215396_rec17072019.csv	2019-07-04 22:18:55	04/07/2019	22:18:55	-0.0706	-0.125	0.8672	6215396	6215396_20190704_221003_20190715_114503
6215396_rec17072019.csv	2019-07-04 22:18:55	04/07/2019	22:18:55	-0.1032	-0.125	0.8722	6215396	6215396_20190704_221003_20190715_114503
6215396_rec17072019.csv	2019-07-04 22:18:55	04/07/2019	22:18:55	-0.0963	-0.1119	0.8622	6215396	6215396_20190704_221003_20190715_114503
6215396_rec17072019.csv	2019-07-04 22:18:55	04/07/2019	22:18:55	-0.1213	-0.1094	0.8872	6215396	6215396_20190704_221003_20190715_114503
6215396_rec17072019.csv	2019-07-04 22:18:55	04/07/2019	22:18:55	-0.125	-0.1094	0.9053	6215396	6215396_20190704_221003_20190715_114503
6215396_rec17072019.csv	2019-07-04 22:18:55	04/07/2019	22:18:55	-0.1094	-0.1094	0.9222	6215396	6215396_20190704_221003_20190715_114503
6215396_rec17072019.csv	2019-07-04 22:18:56	04/07/2019	22:18:56	-0.1094	-0.1094	0.9534	6215396	6215396_20190704_221003_20190715_114503
6215396_rec17072019.csv	2019-07-04 22:18:56	04/07/2019	22:18:56	-0.0782	-0.1094	0.9691	6215396	6215396_20190704_221003_20190715_114503
6215396_rec17072019.csv	2019-07-04 22:18:56	04/07/2019	22:18:56	-0.0938	-0.1094	0.9691	6215396	6215396_20190704_221003_20190715_114503
6215396_rec17072019.csv	2019-07-04 22:18:56	04/07/2019	22:18:56	-0.0625	-0.125	0.9691	6215396	6215396_20190704_221003_20190715_114503
6215396_rec17072019.csv	2019-07-04 22:18:56	04/07/2019	22:18:56	-0.0782	-0.1407	1.0003	6215396	6215396_20190704_221003_20190715_114503
6215396_rec17072019.csv	2019-07-04 22:18:56	04/07/2019	22:18:56	-0.0625	-0.1407	1.016	6215396	6215396_20190704_221003_20190715_114503
6215396_rec17072019.csv	2019-07-04 22:18:56	04/07/2019	22:18:56	-0.0469	-0.1563	1.016	6215396	6215396_20190704_221003_20190715_114503
6215396_rec17072019.csv	2019-07-04 22:18:56	04/07/2019	22:18:56	-0.0938	-0.1563	1.016	6215396	6215396_20190704_221003_20190715_114503
6215396_rec17072019.csv	2019-07-04 22:18:56	04/07/2019	22:18:56	-0.125	-0.0938	1.0316	6215396	6215396_20190704_221003_20190715_114503
6215396_rec17072019.csv	2019-07-04 22:18:56	04/07/2019	22:18:56	-0.1719	-0.0625	1.0941	6215396	6215396_20190704_221003_20190715_114503
6215396_rec17072019.csv	2019-07-04 22:18:56	04/07/2019	22:18:56	-0.1719	-0.0938	1.0785	6215396	6215396_20190704_221003_20190715_114503
6215396_rec17072019.csv	2019-07-04 22:18:56	04/07/2019	22:18:56	-0.1563	-0.1563	1.1097	6215396	6215396_20190704_221003_20190715_114503
6215396_rec17072019.csv	2019-07-04 22:18:56	04/07/2019	22:18:56	-0.1563	-0.1407	1.1254	6215396	6215396_20190704_221003_20190715_114503
6215396_rec17072019.csv	2019-07-04 22:18:56	04/07/2019	22:18:56	-0.125	-0.1563	1.0941	6215396	6215396_20190704_221003_20190715_114503
6215396_rec17072019.csv	2019-07-04 22:18:56	04/07/2019	22:18:56	-0.1094	-0.1563	1.1097	6215396	6215396_20190704_221003_20190715_114503
6215396_rec17072019.csv	2019-07-04 22:18:56	04/07/2019	22:18:56	-0.0938	-0.1719	1.0785	6215396	6215396_20190704_221003_20190715_114503
6215396_rec17072019.csv	2019-07-04 22:18:56	04/07/2019	22:18:56	-0.0938	-0.1719	1.0628	6215396	6215396_20190704_221003_20190715_114503
6215396_rec17072019.csv	2019-07-04 22:18:56	04/07/2019	22:18:56	-0.0782	-0.1719	1.0316	6215396	6215396_20190704_221003_20190715_114503
6215396_rec17072019.csv	2019-07-04 22:18:56	04/07/2019	22:18:56	-0.0782	-0.1563	1.0003	6215396	6215396_20190704_221003_20190715_114503
6215396_rec17072019.csv	2019-07-04 22:18:56	04/07/2019	22:18:56	-0.0625	-0.1563	1.0003	6215396	6215396_20190704_221003_20190715_114503
6215396_rec17072019.csv	2019-07-04 22:18:56	04/07/2019	22:18:56	-0.0782	-0.1563	1.016	6215396	6215396_20190704_221003_20190715_114503
6215396_rec17072019.csv	2019-07-04 22:18:56	04/07/2019	22:18:56	-0.0938	-0.1407	0.9847	6215396	6215396_20190704_221003_20190715_114503
6215396_rec17072019.csv	2019-07-04 22:18:56	04/07/2019	22:18:56	-0.1094	-0.1407	0.9847	6215396	6215396_20190704_221003_20190715_114503
6215396_rec17072019.csv	2019-07-04 22:18:56	04/07/2019	22:18:56	-0.0938	-0.1407	0.9691	6215396	6215396_20190704_221003_20190715_114503
6215396_rec17072019.csv	2019-07-04 22:18:56	04/07/2019	22:18:56	-0.1094	-0.125	0.9534	6215396	6215396_20190704_221003_20190715_114503
6215396_rec17072019.csv	2019-07-04 22:18:57	04/07/2019	22:18:57	-0.0782	-0.125	0.9691	6215396	6215396_20190704_221003_20190715_114503
6215396_rec17072019.csv	2019-07-04 22:18:57	04/07/2019	22:18:57	-0.0782	-0.125	0.9534	6215396	6215396_20190704_221003_20190715_114503
6215396_rec17072019.csv	2019-07-04 22:18:57	04/07/2019	22:18:57	-0.0938	-0.125	0.9691	6215396	6215396_20190704_221003_20190715_114503
6215396_rec17072019.csv	2019-07-04 22:18:57	04/07/2019	22:18:57	-0.125	-0.1407	0.9691	6215396	6215396_20190704_221003_20190715_114503
6215396_rec17072019.csv	2019-07-04 22:18:57	04/07/2019	22:18:57	-0.1094	-0.125	0.9847	6215396	6215396_20190704_221003_20190715_114503
6215396_rec17072019.csv	2019-07-04 22:18:57	04/07/2019	22:18:57	-0.125	-0.1407	0.9691	6215396	6215396_20190704_221003_20190715_114503
6215396_rec17072019.csv	2019-07-04 22:18:57	04/07/2019	22:18:57	-0.0938	-0.125	0.9691	6215396	6215396_20190704_221003_20190715_114503
6215396_rec17072019.csv	2019-07-04 22:18:57	04/07/2019	22:18:57	-0.1094	-0.125	0.9534	6215396	6215396_20190704_221003_20190715_114503
6215396_rec17072019.csv	2019-07-04 22:18:57	04/07/2019	22:18:57	-0.0938	-0.1407	0.9691	6215396	6215396_20190704_221003_20190715_114503
6215396_rec17072019.csv	2019-07-04 22:18:57	04/07/2019	22:18:57	-0.1094	-0.1094	1.0003	6215396	6215396_20190704_221003_20190715_114503
6215396_rec17072019.csv	2019-07-04 22:18:57	04/07/2019	22:18:57	-0.0782	-0.1719	1.0003	6215396	6215396_20190704_221003_20190715_114503
6215396_rec17072019.csv	2019-07-04 22:18:57	04/07/2019	22:18:57	-0.0782	-0.1563	1.0003	6215396	6215396_20190704_221003_20190715_114503
6215396_rec17072019.csv	2019-07-04 22:18:57	04/07/2019	22:18:57	-0.0782	-0.1563	0.9847	6215396	6215396_20190704_221003_20190715_114503
6215396_rec17072019.csv	2019-07-04 22:18:57	04/07/2019	22:18:57	-0.0313	-0.1563	0.9691	6215396	6215396_20190704_221003_20190715_114503
6215396_rec17072019.csv	2019-07-04 22:18:57	04/07/2019	22:18:57	-0.0313	-0.1563	0.9691	6215396	6215396_20190704_221003_20190715_114503
6215396_rec17072019.csv	2019-07-04 22:18:57	04/07/2019	22:18:57	-0.0625	-0.1407	0.9691	6215396	6215396_20190704_221003_20190715_114503
6215396_rec17072019.csv	2019-07-04 22:18:57	04/07/2019	22:18:57	-0.1094	-0.125	0.9691	6215396	6215396_20190704_221003_20190715_114503
6215396_rec17072019.csv	2019-07-04 22:18:57	04/07/2019	22:18:57	-0.1407	-0.1563	1.0003	6215396	6215396_20190704_221003_20190715_114503
6215396_rec17072019.csv	2019-07-04 22:18:57	04/07/2019	22:18:57	-0.1563	-0.1876	1.0003	6215396	6215396_20190704_221003_20190715_114503
6215396_rec17072019.csv	2019-07-04 22:18:57	04/07/2019	22:18:57	-0.1876	-0.1719	1.016	6215396	6215396_20190704_221003_20190715_114503
6215396_rec17072019.csv	2019-07-04 22:18:57	04/07/2019	22:18:57	-0.1876	-0.1719	1.0785	6215396	6215396_20190704_221003_20190715_114503
6215396_rec17072019.csv	2019-07-04 22:18:57	04/07/2019	22:18:57	-0.2345	-0.2188	1.0941	6215396	6215396_20190704_221003_20190715_114503
6215396_rec17072019.csv	2019-07-04 22:18:57	04/07/2019	22:18:57	-0.2032	-0.1719	1.1254	6215396	6215396_20190704_221003_20190715_114503
6215396_rec17072019.csv	2019-07-04 22:18:57	04/07/2019	22:18:57	-0.1876	-0.2032	1.0941	6215396	6215396_20190704_221003_20190715_114503
6215396_rec17072019.csv	2019-07-04 22:18:57	04/07/2019	22:18:57	-0.1407	-0.1876	1.0941	6215396	6215396_20190704_221003_20190715_114503
6215396_rec17072019.csv	2019-07-04 22:18:58	04/07/2019	22:18:58	-0.1094	-0.1719	1.0785	6215396	6215396_20190704_221003_20190715_114503
6215396_rec17072019.csv	2019-07-04 22:18:58	04/07/2019	22:18:58	-0.0782	-0.1719	1.0316	6215396	6215396_20190704_221003_20190715_114503
6215396_rec17072019.csv	2019-07-04 22:18:58	04/07/2019	22:18:58	-0.0469	-0.125	0.9691	6215396	6215396_20190704_221003_20190715_114503
6215396_rec17072019.csv	2019-07-04 22:18:58	04/07/2019	22:18:58	-0.0156	-0.1407	0.9378	6215396	6215396_20190704_221003_20190715_114503
6215396_rec17072019.csv	2019-07-04 22:18:58	04/07/2019	22:18:58	-0.0156	-0.1719	0.9065	6215396	6215396_20190704_221003_20190715_114503
6215396_rec17072019.csv	2019-07-04 22:18:58	04/07/2019	22:18:58	-0.0313	-0.1563	0.8753	6215396	6215396_20190704_221003_20190715_114503
6215396_rec17072019.csv	2019-07-04 22:18:58	04/07/2019	22:18:58	-0.0313	-0.0156	0.8909	6215396	6215396_20190704_221003_20190715_114503
6215396_rec17072019.csv	2019-07-04 22:18:58	04/07/2019	22:18:58	-0.0625	-0.0782	0.8909	6215396	6215396_20190704_221003_20190715_114503
6215396_rec17072019.csv	2019-07-04 22:18:58	04/07/2019	22:18:58	-0.1563	-0.2188	0.7971	6215396	6215396_20190704_221003_20190715_114503
6215396_rec17072019.csv	2019-07-04 22:18:58	04/07/2019	22:18:58	-0.1407	-0.0469	0.9222	6215396	6215396_20190704_221003_20190715_114503
6215396_rec17072019.csv	2019-07-04 22:18:58	04/07/2019	22:18:58	-0.1407	-0.0469	0.9222	6215396	6215396_20190704_221003_20190715_114503
6215396_rec17072019.csv	2019-07-04 22:18:58	04/07/2019	22:18:58	-0.1719	-0.0469	0.9691	6215396	6215396_20190704_221003_20190715_114503
6215396_rec17072019.csv	2019-07-04 22:18:58	04/07/2019	22:18:58	-0.1719	-0.0469	0.9847	6215396	6215396_20190704_221003_20190715_114503
6215396_rec17072019.csv	2019-07-04 22:18:58	04/07/2019	22:18:58	-0.1876	-0.0469	1.016	6215396	6215396_20190704_221003_20190715_114503
6215396_rec17072019.csv	2019-07-04 22:18:58	04/07/2019	22:18:58	-0.1407	-0.0156	1.0316	6215396	6215396_20190704_221003_20190715_114503
6215396_rec17072019.csv	2019-07-04 22:18:58	04/07/2019	22:18:58	-0.1407	-0.0313	1.016	6215396	6215396_20190704_221003_20190715_114503
6215396_rec17072019.csv	2019-07-04 22:18:58	04/07/2019	22:18:58	-0.125	-0.0469	1.0472	6215396	6215396_20190704_221003_20190715_114503
6215396_rec17072019.csv	2019-07-04 22:18:58	04/07/2019	22:18:58	-0.2188	0.1094	1.016	6215396	6215396_20190704_221003_20190715_114503
6215396_rec17072019.csv	2019-07-04 22:18:58	04/07/2019	22:18:58	-0.1876	-0.0156	1.0316	6215396	6215396_20190704_221003_20190715_114503
6215396_rec17072019.csv	2019-07-04 22:18:58	04/07/2019	22:18:58	-0.297	0.1563	1.0472	6215396	6215396_20190704_221003_20190715_114503
6215396_rec17072019.csv	2019-07-04 22:18:58	04/07/2019	22:18:58	-0.1094	0.0625	1.0003	6215396	6215396_20190704_221003_20190715_114503
6215396_rec17072019.csv	2019-07-04 22:18:58	04/07/2019	22:18:58	-0.1719	-0.0938	1.016	6215396	6215396_20190704_221003_20190715_114503
6215396_rec17072019.csv	2019-07-04 22:18:58	04/07/2019	22:18:58	-0.1719	0.1407	1.0472	6215396	6215396_20190704_221003_20190715_114503
6215396_rec17072019.csv	2019-07-04 22:18:58	04/07/2019	22:18:58	-0.125	0.3126	0.9847	6215396	6215396_20190704_221003_20190715_114503
6215396_rec17072019.csv	2019-07-04 22:18:58	04/07/2019	22:18:58	-0.2032	0.5627	1.016	6215396	6215396_20190704_221003_20190715_114503
6215396_rec17072019.csv	2019-07-04 22:18:59	04/07/2019	22:18:59	-0.2188	0.0313	0.9847	6215396	6215396_20190704_221003_20190715_114503
6215396_rec17072019.csv	2019-07-04 22:18:59	04/07/2019	22:18:59	-0.0782	0.2813	1.0003	6215396	6215396_20190704_221003_20190715_114503
6215396_rec17072019.csv	2019-07-04 22:18:59	04/07/2019	22:18:59	-0.1876	0.1563	0.9691	6215396	6215396_20190704_221003_20190715_114503
6215396_rec17072019.csv	2019-07-04 22:18:59	04/07/2019	22:18:59	-0.1563	0.2345	0.9691	6215396	6215396_20190704_221003_20190715_114503
6215396_rec17072019.csv	2019-07-04 22:18:59	04/07/2019	22:18:59	-0.0938	0.2657	0.9378	6215396	6215396_20190704_221003_20190715_114503
6215396_rec17072019.csv	2019-07-04 22:18:59	04/07/2019	22:18:59	-0.1876	0.2813	1.0003	6215396	6215396_20190704_221003_20190715_114503
6215396_rec17072019.csv	2019-07-04 22:18:59	04/07/2019	22:18:59	-0.1719	0.125	1.0785	6215396	6215396_20190704_221003_20190715_114503
6215396_rec17072019.csv	2019-07-04 22:18:59	04/07/2019	22:18:59	-0.2188	0.3126	0.9378	6215396	6215396_20190704_221003_20190715_114503
6215396_rec17072019.csv	2019-07-04 22:18:59	04/07/2019	22:18:59	-0.2188	0.1563	0.9534	6215396	6215396_20190704_221003_20190715_114503
6215396_rec17072019.csv	2019-07-04 22:18:59	04/07/2019	22:18:59	-0.1719	0.3439	0.9534	6215396	6215396_20190704_221003_20190715_114503
6215396_rec17072019.csv	2019-07-04 22:18:59	04/07/2019	22:18:59	-0.3439	0.3908	1.016	6215396	6215396_20190704_221003_20190715_114503
6215396_rec17072019.csv	2019-07-04 22:18:59	04/07/2019	22:18:59	-0.125	0.2813	0.9378	6215396	6215396_20190704_221003_20190715_114503
6215396_rec17072019.csv	2019-07-04 22:18:59	04/07/2019	22:18:59	-0.1407	0.2345	0.9222	6215396	6215396_20190704_221003_20190715_114503
6215396_rec17072019.csv	2019-07-04 22:18:59	04/07/2019	22:18:59	-0.125	0.1876	0.9222	6215396	6215396_20190704_221003_20190715_114503
6215396_rec17072019.csv	2019-07-04 22:18:59	04/07/2019	22:18:59	-0.1094	0.2657	0.8753	6215396	6215396_20190704_221003_20190715_114503
6215396_rec17072019.csv	2019-07-04 22:18:59	04/07/2019	22:18:59	-0.4064	0.1719	0.8597	6215396	6215396_20190704_221003_20190715_114503
6215396_rec17072019.csv	2019-07-04 22:18:59	04/07/2019	22:18:59	-0.2813	0.2345	0.9065	6215396	6215396_20190704_221003_20190715_114503
6215396_rec17072019.csv	2019-07-04 22:18:59	04/07/2019	22:18:59	-0.2032	0.297	0.9222	6215396	6215396_20190704_221003_20190715_114503
6215396_rec17072019.csv	2019-07-04 22:18:59	04/07/2019	22:18:59	-0.2188	0.3595	0.8597	6215396	6215396_20190704_221003_20190715_114503
6215396_rec17072019.csv	2019-07-04 22:18:59	04/07/2019	22:18:59	-0.2032	0.3751	0.9691	6215396	6215396_20190704_221003_20190715_114503
6215396_rec17072019.csv	2019-07-04 22:18:59	04/07/2019	22:18:59	-0.2345	0.2657	0.9378	6215396	6215396_20190704_221003_20190715_114503
6215396_rec17072019.csv	2019-07-04 22:18:59	04/07/2019	22:18:59	-0.2345	0.3282	0.9065	6215396	6215396_20190704_221003_20190715_114503
6215396_rec17072019.csv	2019-07-04 22:18:59	04/07/2019	22:18:59	-0.1876	0.3126	0.9534	6215396	6215396_20190704_221003_20190715_114503
6215396_rec17072019.csv	2019-07-04 22:18:59	04/07/2019	22:18:59	-0.1563	0.2657	0.9534	6215396	6215396_20190704_221003_20190715_114503
6215396_rec17072019.csv	2019-07-04 22:18:59	04/07/2019	22:18:59	-0.2188	0.3439	0.9065	6215396	6215396_20190704_221003_20190715_114503
6215396_rec17072019.csv	2019-07-04 22:19:00	04/07/2019	22:19:00	-0.1719	0.1094	0.9691	6215396	6215396_20190704_221003_20190715_114503
6215396_rec17072019.csv	2019-07-04 22:19:00	04/07/2019	22:19:00	-0.2188	0.2657	0.9534	6215396	6215396_20190704_221003_20190715_114503
6215396_rec17072019.csv	2019-07-04 22:19:00	04/07/2019	22:19:00	-0.2813	0.297	0.9378	6215396	6215396_20190704_221003_20190715_114503
6215396_rec17072019.csv	2019-07-04 22:19:00	04/07/2019	22:19:00	-0.1407	0.297	0.9534	6215396	6215396_20190704_221003_20190715_114503
6215396_rec17072019.csv	2019-07-04 22:19:00	04/07/2019	22:19:00	-0.125	0.1563	0.9065	6215396	6215396_20190704_221003_20190715_114503
6215396_rec17072019.csv	2019-07-04 22:19:00	04/07/2019	22:19:00	-0.2188	0.2657	0.9065	6215396	6215396_20190704_221003_20190715_114503
6215396_rec17072019.csv	2019-07-04 22:19:00	04/07/2019	22:19:00	-0.1094	0.3439	0.9534	6215396	6215396_20190704_221003_20190715_114503
6215396_rec17072019.csv	2019-07-04 22:19:00	04/07/2019	22:19:00	-0.2657	0.1563	0.9847	6215396	6215396_20190704_221003_20190715_114503
6215396_rec17072019.csv	2019-07-04 22:19:00	04/07/2019	22:19:00	-0.2032	0.2813	0.8909	6215396	6215396_20190704_221003_20190715_114503
6215396_rec17072019.csv	2019-07-04 22:19:00	04/07/2019	22:19:00	-0.1407	0.2813	0.9222	6215396	6215396_20190704_221003_20190715_114503
6215396_rec17072019.csv	2019-07-04 22:19:00	04/07/2019	22:19:00	-0.1563	0.2032	0.9065	6215396	6215396_20190704_221003_20190715_114503
6215396_rec17072019.csv	2019-07-04 22:19:00	04/07/2019	22:19:00	-0.1094	0.1876	0.7815	6215396	6215396_20190704_221003_20190715_114503
6215396_rec17072019.csv	2019-07-04 22:19:00	04/07/2019	22:19:00	-0.0313	0.2813	0.9378	6215396	6215396_20190704_221003_20190715_114503
6215396_rec17072019.csv	2019-07-04 22:19:00	04/07/2019	22:19:00	-0.2345	0.1563	0.9691	6215396	6215396_20190704_221003_20190715_114503
6215396_rec17072019.csv	2019-07-04 22:19:00	04/07/2019	22:19:00	-0.297	0.3282	0.9691	6215396	6215396_20190704_221003_20190715_114503
6215396_rec17072019.csv	2019-07-04 22:19:00	04/07/2019	22:19:00	-0.3595	-0.3126	1.0785	6215396	6215396_20190704_221003_20190715_114503
6215396_rec17072019.csv	2019-07-04 22:19:00	04/07/2019	22:19:00	-0.0782	-0.4533	0.844	6215396	6215396_20190704_221003_20190715_114503
6215396_rec17072019.csv	2019-07-04 22:19:00	04/07/2019	22:19:00	-0.0782	0.0313	0.5471	6215396	6215396_20190704_221003_20190715_114503
6215396_rec17072019.csv	2019-07-04 22:19:00	04/07/2019	22:19:00	-0.1563	0.4689	1.0628	6215396	6215396_20190704_221003_20190715_114503
6215396_rec17072019.csv	2019-07-04 22:19:00	04/07/2019	22:19:00	0.2813	0.9222	1.0316	6215396	6215396_20190704_221003_20190715_114503
6215396_rec17072019.csv	2019-07-04 22:19:00	04/07/2019	22:19:00	0.1094	-0.0782	0.6877	6215396	6215396_20190704_221003_20190715_114503
6215396_rec17072019.csv	2019-07-04 22:19:00	04/07/2019	22:19:00	0.3282	-0.5158	0.844	6215396	6215396_20190704_221003_20190715_114503
6215396_rec17072019.csv	2019-07-04 22:19:00	04/07/2019	22:19:00	0.1719	-0.844	0.3439	6215396	6215396_20190704_221003_20190715_114503
6215396_rec17072019.csv	2019-07-04 22:19:00	04/07/2019	22:19:00	0.2813	0.1719	0.7971	6215396	6215396_20190704_221003_20190715_114503
6215396_rec17072019.csv	2019-07-04 22:19:00	04/07/2019	22:19:00	0.5783	1.3286	0.8909	6215396	6215396_20190704_221003_20190715_114503
6215396_rec17072019.csv	2019-07-04 22:19:01	04/07/2019	22:19:01	0.0469	0.0313	0.3751	6215396	6215396_20190704_221003_20190715_114503
6215396_rec17072019.csv	2019-07-04 22:19:01	04/07/2019	22:19:01	0.3126	-0.4533	0.6721	6215396	6215396_20190704_221003_20190715_114503
6215396_rec17072019.csv	2019-07-04 22:19:01	04/07/2019	22:19:01	0.2813	-1.2817	0.5314	6215396	6215396_20190704_221003_20190715_114503
6215396_rec17072019.csv	2019-07-04 22:19:01	04/07/2019	22:19:01	-0.0938	0.0469	0.9065	6215396	6215396_20190704_221003_20190715_114503
6215396_rec17072019.csv	2019-07-04 22:19:01	04/07/2019	22:19:01	0.5627	1.6099	1.4067	6215396	6215396_20190704_221003_20190715_114503
6215396_rec17072019.csv	2019-07-04 22:19:01	04/07/2019	22:19:01	-0.0313	0.2813	0.5471	6215396	6215396_20190704_221003_20190715_114503
6215396_rec17072019.csv	2019-07-04 22:19:01	04/07/2019	22:19:01	0.2657	-0.297	1.5786	6215396	6215396_20190704_221003_20190715_114503
6215396_rec17072019.csv	2019-07-04 22:19:01	04/07/2019	22:19:01	0.2657	-0.7502	0.9534	6215396	6215396_20190704_221003_20190715_114503
6215396_rec17072019.csv	2019-07-04 22:19:01	04/07/2019	22:19:01	-0.1094	-0.5158	1.0941	6215396	6215396_20190704_221003_20190715_114503
6215396_rec17072019.csv	2019-07-04 22:19:01	04/07/2019	22:19:01	-0.0156	0.5471	1.1723	6215396	6215396_20190704_221003_20190715_114503
6215396_rec17072019.csv	2019-07-04 22:19:01	04/07/2019	22:19:01	-0.1094	0.0625	1.0316	6215396	6215396_20190704_221003_20190715_114503
6215396_rec17072019.csv	2019-07-04 22:19:01	04/07/2019	22:19:01	-0.0156	-0.0313	1.1097	6215396	6215396_20190704_221003_20190715_114503
6215396_rec17072019.csv	2019-07-04 22:19:01	04/07/2019	22:19:01	-0.0938	-0.2032	1.016	6215396	6215396_20190704_221003_20190715_114503
6215396_rec17072019.csv	2019-07-04 22:19:01	04/07/2019	22:19:01	-0.0469	-0.2032	1.0472	6215396	6215396_20190704_221003_20190715_114503
6215396_rec17072019.csv	2019-07-04 22:19:01	04/07/2019	22:19:01	-0.0469	-0.2501	1.0628	6215396	6215396_20190704_221003_20190715_114503
6215396_rec17072019.csv	2019-07-04 22:19:01	04/07/2019	22:19:01	-0.0469	-0.2188	1.0316	6215396	6215396_20190704_221003_20190715_114503
6215396_rec17072019.csv	2019-07-04 22:19:01	04/07/2019	22:19:01	-0.0625	-0.1876	1.016	6215396	6215396_20190704_221003_20190715_114503
6215396_rec17072019.csv	2019-07-04 22:19:01	04/07/2019	22:19:01	-0.0782	-0.1563	0.9691	6215396	6215396_20190704_221003_20190715_114503
6215396_rec17072019.csv	2019-07-04 22:19:01	04/07/2019	22:19:01	-0.1094	-0.0469	0.9378	6215396	6215396_20190704_221003_20190715_114503
6215396_rec17072019.csv	2019-07-04 22:19:01	04/07/2019	22:19:01	-0.0938	-0.0469	0.9534	6215396	6215396_20190704_221003_20190715_114503
6215396_rec17072019.csv	2019-07-04 22:19:01	04/07/2019	22:19:01	-0.1407	-0.0469	1.0003	6215396	6215396_20190704_221003_20190715_114503
6215396_rec17072019.csv	2019-07-04 22:19:01	04/07/2019	22:19:01	-0.1876	-0.0625	1.0316	6215396	6215396_20190704_221003_20190715_114503
6215396_rec17072019.csv	2019-07-04 22:19:01	04/07/2019	22:19:01	-0.1876	-0.0313	1.0941	6215396	6215396_20190704_221003_20190715_114503
6215396_rec17072019.csv	2019-07-04 22:19:01	04/07/2019	22:19:01	-0.2032	-0.0313	1.0785	6215396	6215396_20190704_221003_20190715_114503
6215396_rec17072019.csv	2019-07-04 22:19:01	04/07/2019	22:19:01	-0.2032	-0.0625	1.0785	6215396	6215396_20190704_221003_20190715_114503
6215396_rec17072019.csv	2019-07-04 22:19:02	04/07/2019	22:19:02	-0.1563	-0.0625	1.0785	6215396	6215396_20190704_221003_20190715_114503
6215396_rec17072019.csv	2019-07-04 22:19:02	04/07/2019	22:19:02	-0.0938	-0.0938	1.0472	6215396	6215396_20190704_221003_20190715_114503
6215396_rec17072019.csv	2019-07-04 22:19:02	04/07/2019	22:19:02	-0.0156	0	1.0628	6215396	6215396_20190704_221003_20190715_114503
6215396_rec17072019.csv	2019-07-04 22:19:02	04/07/2019	22:19:02	-0.0313	-0.1094	0.9691	6215396	6215396_20190704_221003_20190715_114503
6215396_rec17072019.csv	2019-07-04 22:19:02	04/07/2019	22:19:02	-0.0313	-0.1876	0.9222	6215396	6215396_20190704_221003_20190715_114503
6215396_rec17072019.csv	2019-07-04 22:19:02	04/07/2019	22:19:02	-0.0313	-0.1563	0.844	6215396	6215396_20190704_221003_20190715_114503
6215396_rec17072019.csv	2019-07-04 22:19:02	04/07/2019	22:19:02	-0.0313	0.0313	0.8753	6215396	6215396_20190704_221003_20190715_114503
6215396_rec17072019.csv	2019-07-04 22:19:02	04/07/2019	22:19:02	-0.0782	0.0313	0.844	6215396	6215396_20190704_221003_20190715_114503
6215396_rec17072019.csv	2019-07-04 22:19:02	04/07/2019	22:19:02	-0.0469	-0.0469	0.9065	6215396	6215396_20190704_221003_20190715_114503
6215396_rec17072019.csv	2019-07-04 22:19:02	04/07/2019	22:19:02	-0.0469	0	0.9534	6215396	6215396_20190704_221003_20190715_114503
6215396_rec17072019.csv	2019-07-04 22:19:02	04/07/2019	22:19:02	-0.0782	0	0.9534	6215396	6215396_20190704_221003_20190715_114503
6215396_rec17072019.csv	2019-07-04 22:19:02	04/07/2019	22:19:02	-0.1563	0.1563	0.9691	6215396	6215396_20190704_221003_20190715_114503
6215396_rec17072019.csv	2019-07-04 22:19:02	04/07/2019	22:19:02	-0.1719	0.0313	0.9847	6215396	6215396_20190704_221003_20190715_114503
6215396_rec17072019.csv	2019-07-04 22:19:02	04/07/2019	22:19:02	-0.1407	0.0469	1.0003	6215396	6215396_20190704_221003_20190715_114503
6215396_rec17072019.csv	2019-07-04 22:19:02	04/07/2019	22:19:02	-0.1407	0.0313	1.016	6215396	6215396_20190704_221003_20190715_114503
6215396_rec17072019.csv	2019-07-04 22:19:02	04/07/2019	22:19:02	-0.1094	-0.0156	1.0316	6215396	6215396_20190704_221003_20190715_114503
6215396_rec17072019.csv	2019-07-04 22:19:02	04/07/2019	22:19:02	-0.1407	-0.0469	1.0472	6215396	6215396_20190704_221003_20190715_114503
6215396_rec17072019.csv	2019-07-04 22:19:02	04/07/2019	22:19:02	-0.1407	-0.0313	1.0316	6215396	6215396_20190704_221003_20190715_114503
6215396_rec17072019.csv	2019-07-04 22:19:02	04/07/2019	22:19:02	-0.1563	-0.0469	1.016	6215396	6215396_20190704_221003_20190715_114503
6215396_rec17072019.csv	2019-07-04 22:19:02	04/07/2019	22:19:02	-0.125	-0.0938	1.016	6215396	6215396_20190704_221003_20190715_114503
6215396_rec17072019.csv	2019-07-04 22:19:02	04/07/2019	22:19:02	-0.1407	-0.0625	1.016	6215396	6215396_20190704_221003_20190715_114503
6215396_rec17072019.csv	2019-07-04 22:19:02	04/07/2019	22:19:02	-0.0938	-0.0625	0.9847	6215396	6215396_20190704_221003_20190715_114503
6215396_rec17072019.csv	2019-07-04 22:19:02	04/07/2019	22:19:02	-0.125	-0.0625	0.9691	6215396	6215396_20190704_221003_20190715_114503
6215396_rec17072019.csv	2019-07-04 22:19:02	04/07/2019	22:19:02	-0.1094	-0.0313	0.9691	6215396	6215396_20190704_221003_20190715_114503
6215396_rec17072019.csv	2019-07-04 22:19:02	04/07/2019	22:19:02	-0.1094	-0.0313	0.9691	6215396	6215396_20190704_221003_20190715_114503
6215396_rec17072019.csv	2019-07-04 22:19:03	04/07/2019	22:19:03	-0.1407	-0.0313	0.9691	6215396	6215396_20190704_221003_20190715_114503
6215396_rec17072019.csv	2019-07-04 22:19:03	04/07/2019	22:19:03	-0.1876	-0.0313	0.9847	6215396	6215396_20190704_221003_20190715_114503
6215396_rec17072019.csv	2019-07-04 22:19:03	04/07/2019	22:19:03	-0.1719	-0.0313	0.9847	6215396	6215396_20190704_221003_20190715_114503
6215396_rec17072019.csv	2019-07-04 22:19:03	04/07/2019	22:19:03	-0.2032	-0.0313	0.9847	6215396	6215396_20190704_221003_20190715_114503
6215396_rec17072019.csv	2019-07-04 22:19:03	04/07/2019	22:19:03	-0.1719	-0.0625	1.016	6215396	6215396_20190704_221003_20190715_114503
6215396_rec17072019.csv	2019-07-04 22:19:03	04/07/2019	22:19:03	-0.125	-0.0313	0.9691	6215396	6215396_20190704_221003_20190715_114503
6215396_rec17072019.csv	2019-07-04 22:19:03	04/07/2019	22:19:03	-0.0938	-0.0938	0.9691	6215396	6215396_20190704_221003_20190715_114503
6215396_rec17072019.csv	2019-07-04 22:19:03	04/07/2019	22:19:03	-0.0938	-0.0156	0.9534	6215396	6215396_20190704_221003_20190715_114503
6215396_rec17072019.csv	2019-07-04 22:19:03	04/07/2019	22:19:03	-0.2345	0.0156	0.9534	6215396	6215396_20190704_221003_20190715_114503
6215396_rec17072019.csv	2019-07-04 22:19:03	04/07/2019	22:19:03	-0.2345	-0.2657	0.9691	6215396	6215396_20190704_221003_20190715_114503
6215396_rec17072019.csv	2019-07-04 22:19:03	04/07/2019	22:19:03	-0.3908	0.1719	1.0785	6215396	6215396_20190704_221003_20190715_114503
6215396_rec17072019.csv	2019-07-04 22:19:03	04/07/2019	22:19:03	-0.422	0.2501	1.3286	6215396	6215396_20190704_221003_20190715_114503
6215396_rec17072019.csv	2019-07-04 22:19:03	04/07/2019	22:19:03	-0.2657	0.2188	1.0316	6215396	6215396_20190704_221003_20190715_114503
6215396_rec17072019.csv	2019-07-04 22:19:03	04/07/2019	22:19:03	-0.2501	0.297	0.9847	6215396	6215396_20190704_221003_20190715_114503
6215396_rec17072019.csv	2019-07-04 22:19:03	04/07/2019	22:19:03	-0.0313	0.3751	1.0003	6215396	6215396_20190704_221003_20190715_114503
6215396_rec17072019.csv	2019-07-04 22:19:03	04/07/2019	22:19:03	-0.1876	0.1876	0.9847	6215396	6215396_20190704_221003_20190715_114503
6215396_rec17072019.csv	2019-07-04 22:19:03	04/07/2019	22:19:03	-0.0625	-0.0469	1.0316	6215396	6215396_20190704_221003_20190715_114503
6215396_rec17072019.csv	2019-07-04 22:19:03	04/07/2019	22:19:03	0.3908	0.2501	1.3129	6215396	6215396_20190704_221003_20190715_114503
6215396_rec17072019.csv	2019-07-04 22:19:03	04/07/2019	22:19:03	0	-0.0782	1.016	6215396	6215396_20190704_221003_20190715_114503
6215396_rec17072019.csv	2019-07-04 22:19:03	04/07/2019	22:19:03	-0.3908	0.2032	0.7815	6215396	6215396_20190704_221003_20190715_114503
6215396_rec17072019.csv	2019-07-04 22:19:03	04/07/2019	22:19:03	-0.2657	0.0156	1.0628	6215396	6215396_20190704_221003_20190715_114503
6215396_rec17072019.csv	2019-07-04 22:19:03	04/07/2019	22:19:03	-0.0313	0.2032	1.1879	6215396	6215396_20190704_221003_20190715_114503
6215396_rec17072019.csv	2019-07-04 22:19:03	04/07/2019	22:19:03	-0.422	0.0469	1.0628	6215396	6215396_20190704_221003_20190715_114503
6215396_rec17072019.csv	2019-07-04 22:19:03	04/07/2019	22:19:03	-0.1094	-0.297	1.141	6215396	6215396_20190704_221003_20190715_114503
6215396_rec17072019.csv	2019-07-04 22:19:03	04/07/2019	22:19:03	-0.0313	0.1094	1.2035	6215396	6215396_20190704_221003_20190715_114503
6215396_rec17072019.csv	2019-07-04 22:19:04	04/07/2019	22:19:04	-0.1563	-0.0156	1.0316	6215396	6215396_20190704_221003_20190715_114503
6215396_rec17072019.csv	2019-07-04 22:19:04	04/07/2019	22:19:04	-0.297	-0.4689	0.8909	6215396	6215396_20190704_221003_20190715_114503
6215396_rec17072019.csv	2019-07-04 22:19:04	04/07/2019	22:19:04	0	-0.2032	0.9065	6215396	6215396_20190704_221003_20190715_114503
6215396_rec17072019.csv	2019-07-04 22:19:04	04/07/2019	22:19:04	-0.125	0.0938	1.2191	6215396	6215396_20190704_221003_20190715_114503
6215396_rec17072019.csv	2019-07-04 22:19:04	04/07/2019	22:19:04	-0.1407	-0.2345	0.8753	6215396	6215396_20190704_221003_20190715_114503
6215396_rec17072019.csv	2019-07-04 22:19:04	04/07/2019	22:19:04	-0.0469	-0.0782	1.016	6215396	6215396_20190704_221003_20190715_114503
6215396_rec17072019.csv	2019-07-04 22:19:04	04/07/2019	22:19:04	-0.2345	0.0156	1.0003	6215396	6215396_20190704_221003_20190715_114503
6215396_rec17072019.csv	2019-07-04 22:19:04	04/07/2019	22:19:04	-0.1719	-0.1719	0.9847	6215396	6215396_20190704_221003_20190715_114503
6215396_rec17072019.csv	2019-07-04 22:19:04	04/07/2019	22:19:04	-0.2657	-0.0625	1.016	6215396	6215396_20190704_221003_20190715_114503
6215396_rec17072019.csv	2019-07-04 22:19:04	04/07/2019	22:19:04	0.7034	0.1719	1.2504	6215396	6215396_20190704_221003_20190715_114503
6215396_rec17072019.csv	2019-07-04 22:19:04	04/07/2019	22:19:04	0.0156	-0.3439	1.0628	6215396	6215396_20190704_221003_20190715_114503
6215396_rec17072019.csv	2019-07-04 22:19:04	04/07/2019	22:19:04	-0.3439	0.125	0.9691	6215396	6215396_20190704_221003_20190715_114503
6215396_rec17072019.csv	2019-07-04 22:19:04	04/07/2019	22:19:04	0.2657	-0.4533	0.7815	6215396	6215396_20190704_221003_20190715_114503
6215396_rec17072019.csv	2019-07-04 22:19:04	04/07/2019	22:19:04	0.2657	-0.0156	1.0003	6215396	6215396_20190704_221003_20190715_114503
6215396_rec17072019.csv	2019-07-04 22:19:04	04/07/2019	22:19:04	0.0625	-0.1876	0.9378	6215396	6215396_20190704_221003_20190715_114503
6215396_rec17072019.csv	2019-07-04 22:19:04	04/07/2019	22:19:04	0.0625	0	0.8753	6215396	6215396_20190704_221003_20190715_114503
6215396_rec17072019.csv	2019-07-04 22:19:04	04/07/2019	22:19:04	0	-0.1407	0.8597	6215396	6215396_20190704_221003_20190715_114503
6215396_rec17072019.csv	2019-07-04 22:19:04	04/07/2019	22:19:04	0.3282	-0.2188	1.3598	6215396	6215396_20190704_221003_20190715_114503
6215396_rec17072019.csv	2019-07-04 22:19:04	04/07/2019	22:19:04	0.2032	-0.0469	0.7815	6215396	6215396_20190704_221003_20190715_114503
6215396_rec17072019.csv	2019-07-04 22:19:04	04/07/2019	22:19:04	0.1563	0.1563	0.9378	6215396	6215396_20190704_221003_20190715_114503
6215396_rec17072019.csv	2019-07-04 22:19:04	04/07/2019	22:19:04	0.0156	0.0938	0.844	6215396	6215396_20190704_221003_20190715_114503
6215396_rec17072019.csv	2019-07-04 22:19:04	04/07/2019	22:19:04	-0.0313	0.4845	0.844	6215396	6215396_20190704_221003_20190715_114503
6215396_rec17072019.csv	2019-07-04 22:19:04	04/07/2019	22:19:04	-0.0156	0.0625	1.0316	6215396	6215396_20190704_221003_20190715_114503
6215396_rec17072019.csv	2019-07-04 22:19:04	04/07/2019	22:19:04	-0.1563	0	0.8909	6215396	6215396_20190704_221003_20190715_114503
6215396_rec17072019.csv	2019-07-04 22:19:04	04/07/2019	22:19:04	0.0156	0	0.9534	6215396	6215396_20190704_221003_20190715_114503
6215396_rec17072019.csv	2019-07-04 22:19:05	04/07/2019	22:19:05	0.2032	-0.125	1.0628	6215396	6215396_20190704_221003_20190715_114503
6215396_rec17072019.csv	2019-07-04 22:19:05	04/07/2019	22:19:05	-0.1876	-0.0313	0.8597	6215396	6215396_20190704_221003_20190715_114503
6215396_rec17072019.csv	2019-07-04 22:19:05	04/07/2019	22:19:05	-0.0156	0	1.0003	6215396	6215396_20190704_221003_20190715_114503
6215396_rec17072019.csv	2019-07-04 22:19:05	04/07/2019	22:19:05	0.0313	-0.0782	0.9847	6215396	6215396_20190704_221003_20190715_114503
6215396_rec17072019.csv	2019-07-04 22:19:05	04/07/2019	22:19:05	-0.125	-0.2188	0.9691	6215396	6215396_20190704_221003_20190715_114503
6215396_rec17072019.csv	2019-07-04 22:19:05	04/07/2019	22:19:05	-0.0313	-0.1407	1.0316	6215396	6215396_20190704_221003_20190715_114503
6215396_rec17072019.csv	2019-07-04 22:19:05	04/07/2019	22:19:05	-0.0938	-0.2813	1.1097	6215396	6215396_20190704_221003_20190715_114503
6215396_rec17072019.csv	2019-07-04 22:19:05	04/07/2019	22:19:05	0.0156	-0.1094	1.0785	6215396	6215396_20190704_221003_20190715_114503
6215396_rec17072019.csv	2019-07-04 22:19:05	04/07/2019	22:19:05	-0.0782	-0.125	1.0785	6215396	6215396_20190704_221003_20190715_114503
6215396_rec17072019.csv	2019-07-04 22:19:05	04/07/2019	22:19:05	-0.1407	0	1.0941	6215396	6215396_20190704_221003_20190715_114503
6215396_rec17072019.csv	2019-07-04 22:19:05	04/07/2019	22:19:05	-0.125	0.0625	1.0785	6215396	6215396_20190704_221003_20190715_114503
6215396_rec17072019.csv	2019-07-04 22:19:05	04/07/2019	22:19:05	-0.1094	0.125	1.0941	6215396	6215396_20190704_221003_20190715_114503
6215396_rec17072019.csv	2019-07-04 22:19:05	04/07/2019	22:19:05	-0.0782	0.125	1.0785	6215396	6215396_20190704_221003_20190715_114503
6215396_rec17072019.csv	2019-07-04 22:19:05	04/07/2019	22:19:05	-0.0782	0.0313	1.0472	6215396	6215396_20190704_221003_20190715_114503
6215396_rec17072019.csv	2019-07-04 22:19:05	04/07/2019	22:19:05	-0.0782	-0.0469	1.0628	6215396	6215396_20190704_221003_20190715_114503
6215396_rec17072019.csv	2019-07-04 22:19:05	04/07/2019	22:19:05	-0.1094	-0.125	1.0316	6215396	6215396_20190704_221003_20190715_114503
6215396_rec17072019.csv	2019-07-04 22:19:05	04/07/2019	22:19:05	-0.0782	-0.1719	1.0003	6215396	6215396_20190704_221003_20190715_114503
6215396_rec17072019.csv	2019-07-04 22:19:05	04/07/2019	22:19:05	-0.0625	-0.0938	1.016	6215396	6215396_20190704_221003_20190715_114503
6215396_rec17072019.csv	2019-07-04 22:19:05	04/07/2019	22:19:05	-0.0782	-0.0782	0.9847	6215396	6215396_20190704_221003_20190715_114503
6215396_rec17072019.csv	2019-07-04 22:19:05	04/07/2019	22:19:05	-0.0782	-0.0938	0.9847	6215396	6215396_20190704_221003_20190715_114503
6215396_rec17072019.csv	2019-07-04 22:19:05	04/07/2019	22:19:05	-0.0469	-0.0938	0.9847	6215396	6215396_20190704_221003_20190715_114503
6215396_rec17072019.csv	2019-07-04 22:19:05	04/07/2019	22:19:05	-0.0469	-0.0782	1.0003	6215396	6215396_20190704_221003_20190715_114503
6215396_rec17072019.csv	2019-07-04 22:19:05	04/07/2019	22:19:05	-0.125	-0.0782	0.9847	6215396	6215396_20190704_221003_20190715_114503
6215396_rec17072019.csv	2019-07-04 22:19:05	04/07/2019	22:19:05	-0.1719	-0.0938	0.9378	6215396	6215396_20190704_221003_20190715_114503
6215396_rec17072019.csv	2019-07-04 22:19:05	04/07/2019	22:19:05	-0.1719	-0.0469	0.9847	6215396	6215396_20190704_221003_20190715_114503
6215396_rec17072019.csv	2019-07-04 22:19:06	04/07/2019	22:19:06	-0.2032	-0.0156	1.0003	6215396	6215396_20190704_221003_20190715_114503
6215396_rec17072019.csv	2019-07-04 22:19:06	04/07/2019	22:19:06	-0.2338	-0.0163	1.016	6215396	6215396_20190704_221003_20190715_114503
6215396_rec17072019.csv	2019-07-04 22:19:06	04/07/2019	22:19:06	-0.2163	-0.0325	1.0172	6215396	6215396_20190704_221003_20190715_114503
6215396_rec17072019.csv	2019-07-04 22:19:06	04/07/2019	22:19:06	-0.1838	-0.0469	1.0335	6215396	6215396_20190704_221003_20190715_114503
6215396_rec17072019.csv	2019-07-04 22:19:06	04/07/2019	22:19:06	-0.1488	-0.0419	1.0372	6215396	6215396_20190704_221003_20190715_114503
6215396_rec17072019.csv	2019-07-04 22:19:06	04/07/2019	22:19:06	-0.1063	-0.0188	0.9847	6215396	6215396_20190704_221003_20190715_114503
6215396_rec17072019.csv	2019-07-04 22:19:06	04/07/2019	22:19:06	-0.0863	-0.0313	0.9772	6215396	6215396_20190704_221003_20190715_114503
6215396_rec17072019.csv	2019-07-04 22:19:06	04/07/2019	22:19:06	-0.0669	-0.0269	0.9491	6215396	6215396_20190704_221003_20190715_114503
6215396_rec17072019.csv	2019-07-04 22:19:06	04/07/2019	22:19:06	-0.0681	-0.0156	0.9428	6215396	6215396_20190704_221003_20190715_114503
6215396_rec17072019.csv	2019-07-04 22:19:06	04/07/2019	22:19:06	-0.0638	-0.0381	0.9534	6215396	6215396_20190704_221003_20190715_114503
6215396_rec17072019.csv	2019-07-04 22:19:06	04/07/2019	22:19:06	-0.1188	-0.0469	0.9659	6215396	6215396_20190704_221003_20190715_114503
6215396_rec17072019.csv	2019-07-04 22:19:06	04/07/2019	22:19:06	-0.1632	0	0.9641	6215396	6215396_20190704_221003_20190715_114503
6215396_rec17072019.csv	2019-07-04 22:19:06	04/07/2019	22:19:06	-0.1869	0	0.9528	6215396	6215396_20190704_221003_20190715_114503
6215396_rec17072019.csv	2019-07-04 22:19:06	04/07/2019	22:19:06	-0.1951	0.0081	0.9691	6215396	6215396_20190704_221003_20190715_114503
6215396_rec17072019.csv	2019-07-04 22:19:06	04/07/2019	22:19:06	-0.2051	0.0069	0.9866	6215396	6215396_20190704_221003_20190715_114503
6215396_rec17072019.csv	2019-07-04 22:19:06	04/07/2019	22:19:06	-0.2376	-0.0188	1.0285	6215396	6215396_20190704_221003_20190715_114503
6215396_rec17072019.csv	2019-07-04 22:19:06	04/07/2019	22:19:06	-0.2401	-0.0413	1.0572	6215396	6215396_20190704_221003_20190715_114503
6215396_rec17072019.csv	2019-07-04 22:19:06	04/07/2019	22:19:06	-0.2345	-0.0469	1.0735	6215396	6215396_20190704_221003_20190715_114503
6215396_rec17072019.csv	2019-07-04 22:19:06	04/07/2019	22:19:06	-0.1894	-0.0581	1.0785	6215396	6215396_20190704_221003_20190715_114503
6215396_rec17072019.csv	2019-07-04 22:19:06	04/07/2019	22:19:06	-0.1007	-0.0506	1.0903	6215396	6215396_20190704_221003_20190715_114503
6215396_rec17072019.csv	2019-07-04 22:19:06	04/07/2019	22:19:06	-0.0782	0.1657	1.1316	6215396	6215396_20190704_221003_20190715_114503
6215396_rec17072019.csv	2019-07-04 22:19:06	04/07/2019	22:19:06	-0.3145	-0.1488	1.0885	6215396	6215396_20190704_221003_20190715_114503
6215396_rec17072019.csv	2019-07-04 22:19:06	04/07/2019	22:19:06	-0.442	0.1938	1.0235	6215396	6215396_20190704_221003_20190715_114503
6215396_rec17072019.csv	2019-07-04 22:19:06	04/07/2019	22:19:06	-0.2951	0.3076	1.2604	6215396	6215396_20190704_221003_20190715_114503
6215396_rec17072019.csv	2019-07-04 22:19:06	04/07/2019	22:19:06	-0.3595	0	1.0628	6215396	6215396_20190704_221003_20190715_114503
6215396_rec17072019.csv	2019-07-04 22:19:07	04/07/2019	22:19:07	-0.125	0.297	1.0003	6215396	6215396_20190704_221003_20190715_114503
6215396_rec17072019.csv	2019-07-04 22:19:07	04/07/2019	22:19:07	-0.0938	0.6096	0.9847	6215396	6215396_20190704_221003_20190715_114503
6215396_rec17072019.csv	2019-07-04 22:19:07	04/07/2019	22:19:07	-0.2188	-0.2813	0.9222	6215396	6215396_20190704_221003_20190715_114503
6215396_rec17072019.csv	2019-07-04 22:19:07	04/07/2019	22:19:07	-0.1719	0	0.9847	6215396	6215396_20190704_221003_20190715_114503
6215396_rec17072019.csv	2019-07-04 22:19:07	04/07/2019	22:19:07	-0.1407	0.1094	1.0003	6215396	6215396_20190704_221003_20190715_114503
6215396_rec17072019.csv	2019-07-04 22:19:07	04/07/2019	22:19:07	0	0.0938	0.9847	6215396	6215396_20190704_221003_20190715_114503
6215396_rec17072019.csv	2019-07-04 22:19:07	04/07/2019	22:19:07	0.0313	0.422	1.016	6215396	6215396_20190704_221003_20190715_114503
6215396_rec17072019.csv	2019-07-04 22:19:07	04/07/2019	22:19:07	-0.2032	0.3282	0.844	6215396	6215396_20190704_221003_20190715_114503
6215396_rec17072019.csv	2019-07-04 22:19:07	04/07/2019	22:19:07	-0.3908	0.3751	0.8909	6215396	6215396_20190704_221003_20190715_114503
6215396_rec17072019.csv	2019-07-04 22:19:07	04/07/2019	22:19:07	-0.2501	0.1094	0.9222	6215396	6215396_20190704_221003_20190715_114503
6215396_rec17072019.csv	2019-07-04 22:19:07	04/07/2019	22:19:07	-0.3595	0.1563	0.9065	6215396	6215396_20190704_221003_20190715_114503
6215396_rec17072019.csv	2019-07-04 22:19:07	04/07/2019	22:19:07	-0.1407	0.3126	0.9534	6215396	6215396_20190704_221003_20190715_114503
6215396_rec17072019.csv	2019-07-04 22:19:07	04/07/2019	22:19:07	-0.3126	0.2032	0.7815	6215396	6215396_20190704_221003_20190715_114503
6215396_rec17072019.csv	2019-07-04 22:19:07	04/07/2019	22:19:07	-0.2501	0.3282	0.8284	6215396	6215396_20190704_221003_20190715_114503
6215396_rec17072019.csv	2019-07-04 22:19:07	04/07/2019	22:19:07	-0.1407	0.5939	0.7502	6215396	6215396_20190704_221003_20190715_114503
6215396_rec17072019.csv	2019-07-04 22:19:07	04/07/2019	22:19:07	-0.0625	0.3595	0.6408	6215396	6215396_20190704_221003_20190715_114503
6215396_rec17072019.csv	2019-07-04 22:19:07	04/07/2019	22:19:07	-0.0625	0.125	0.844	6215396	6215396_20190704_221003_20190715_114503
6215396_rec17072019.csv	2019-07-04 22:19:07	04/07/2019	22:19:07	0.0625	0.2188	0.8128	6215396	6215396_20190704_221003_20190715_114503
6215396_rec17072019.csv	2019-07-04 22:19:07	04/07/2019	22:19:07	-0.0469	-0.0625	0.3751	6215396	6215396_20190704_221003_20190715_114503
6215396_rec17072019.csv	2019-07-04 22:19:07	04/07/2019	22:19:07	-0.2188	-0.1563	0.7815	6215396	6215396_20190704_221003_20190715_114503
6215396_rec17072019.csv	2019-07-04 22:19:07	04/07/2019	22:19:07	-0.0782	0.4376	0.6096	6215396	6215396_20190704_221003_20190715_114503
6215396_rec17072019.csv	2019-07-04 22:19:07	04/07/2019	22:19:07	-0.1094	0.2188	0.4533	6215396	6215396_20190704_221003_20190715_114503
6215396_rec17072019.csv	2019-07-04 22:19:07	04/07/2019	22:19:07	-0.0782	0.3908	0.7034	6215396	6215396_20190704_221003_20190715_114503
6215396_rec17072019.csv	2019-07-04 22:19:07	04/07/2019	22:19:07	-0.125	0.3126	0.7034	6215396	6215396_20190704_221003_20190715_114503
6215396_rec17072019.csv	2019-07-04 22:19:07	04/07/2019	22:19:07	-0.0938	0.3595	0.8284	6215396	6215396_20190704_221003_20190715_114503
6215396_rec17072019.csv	2019-07-04 22:19:08	04/07/2019	22:19:08	-0.6408	0.5002	0.8753	6215396	6215396_20190704_221003_20190715_114503
6215396_rec17072019.csv	2019-07-04 22:19:08	04/07/2019	22:19:08	-0.5002	0.7034	0.8753	6215396	6215396_20190704_221003_20190715_114503
6215396_rec17072019.csv	2019-07-04 22:19:08	04/07/2019	22:19:08	-0.125	0.4376	1.0785	6215396	6215396_20190704_221003_20190715_114503
6215396_rec17072019.csv	2019-07-04 22:19:08	04/07/2019	22:19:08	-0.4376	0.2345	1.0628	6215396	6215396_20190704_221003_20190715_114503
6215396_rec17072019.csv	2019-07-04 22:19:08	04/07/2019	22:19:08	-0.2345	0.5158	1.0316	6215396	6215396_20190704_221003_20190715_114503
6215396_rec17072019.csv	2019-07-04 22:19:08	04/07/2019	22:19:08	-0.1876	0.9065	0.9222	6215396	6215396_20190704_221003_20190715_114503
6215396_rec17072019.csv	2019-07-04 22:19:08	04/07/2019	22:19:08	-0.0313	0.3595	0.8909	6215396	6215396_20190704_221003_20190715_114503
6215396_rec17072019.csv	2019-07-04 22:19:08	04/07/2019	22:19:08	-0.1876	-0.0938	1.0316	6215396	6215396_20190704_221003_20190715_114503
6215396_rec17072019.csv	2019-07-04 22:19:08	04/07/2019	22:19:08	-0.2501	0.0313	1.0628	6215396	6215396_20190704_221003_20190715_114503
6215396_rec17072019.csv	2019-07-04 22:19:08	04/07/2019	22:19:08	-0.2345	0.1563	1.0628	6215396	6215396_20190704_221003_20190715_114503
6215396_rec17072019.csv	2019-07-04 22:19:08	04/07/2019	22:19:08	-0.125	0.0625	1.0785	6215396	6215396_20190704_221003_20190715_114503
6215396_rec17072019.csv	2019-07-04 22:19:08	04/07/2019	22:19:08	-0.1094	0.125	1.0941	6215396	6215396_20190704_221003_20190715_114503
6215396_rec17072019.csv	2019-07-04 22:19:08	04/07/2019	22:19:08	-0.1094	0	1.0785	6215396	6215396_20190704_221003_20190715_114503
6215396_rec17072019.csv	2019-07-04 22:19:08	04/07/2019	22:19:08	-0.125	0.125	1.0785	6215396	6215396_20190704_221003_20190715_114503
6215396_rec17072019.csv	2019-07-04 22:19:08	04/07/2019	22:19:08	-0.1563	0.1563	1.0785	6215396	6215396_20190704_221003_20190715_114503
6215396_rec17072019.csv	2019-07-04 22:19:08	04/07/2019	22:19:08	-0.1407	0.1563	1.0628	6215396	6215396_20190704_221003_20190715_114503
6215396_rec17072019.csv	2019-07-04 22:19:08	04/07/2019	22:19:08	-0.1563	0.1407	1.0628	6215396	6215396_20190704_221003_20190715_114503
6215396_rec17072019.csv	2019-07-04 22:19:08	04/07/2019	22:19:08	-0.1407	0.2032	1.0628	6215396	6215396_20190704_221003_20190715_114503
6215396_rec17072019.csv	2019-07-04 22:19:08	04/07/2019	22:19:08	-0.1407	0.1876	1.0628	6215396	6215396_20190704_221003_20190715_114503
6215396_rec17072019.csv	2019-07-04 22:19:08	04/07/2019	22:19:08	-0.1563	0.0782	1.0628	6215396	6215396_20190704_221003_20190715_114503
6215396_rec17072019.csv	2019-07-04 22:19:08	04/07/2019	22:19:08	-0.1407	0.0782	1.0472	6215396	6215396_20190704_221003_20190715_114503
6215396_rec17072019.csv	2019-07-04 22:19:08	04/07/2019	22:19:08	-0.125	0.0625	1.016	6215396	6215396_20190704_221003_20190715_114503
6215396_rec17072019.csv	2019-07-04 22:19:08	04/07/2019	22:19:08	-0.1094	0.125	0.9847	6215396	6215396_20190704_221003_20190715_114503
6215396_rec17072019.csv	2019-07-04 22:19:08	04/07/2019	22:19:08	-0.1094	0.0625	0.9691	6215396	6215396_20190704_221003_20190715_114503
6215396_rec17072019.csv	2019-07-04 22:19:08	04/07/2019	22:19:08	-0.0625	0.0469	0.9378	6215396	6215396_20190704_221003_20190715_114503
6215396_rec17072019.csv	2019-07-04 22:19:09	04/07/2019	22:19:09	-0.0313	0.0156	0.9065	6215396	6215396_20190704_221003_20190715_114503
6215396_rec17072019.csv	2019-07-04 22:19:09	04/07/2019	22:19:09	-0.0313	0.0156	0.8909	6215396	6215396_20190704_221003_20190715_114503
6215396_rec17072019.csv	2019-07-04 22:19:09	04/07/2019	22:19:09	-0.0313	0.0156	0.8597	6215396	6215396_20190704_221003_20190715_114503
6215396_rec17072019.csv	2019-07-04 22:19:09	04/07/2019	22:19:09	-0.0625	0.0469	0.8909	6215396	6215396_20190704_221003_20190715_114503
6215396_rec17072019.csv	2019-07-04 22:19:09	04/07/2019	22:19:09	-0.0938	0.0782	0.8597	6215396	6215396_20190704_221003_20190715_114503
6215396_rec17072019.csv	2019-07-04 22:19:09	04/07/2019	22:19:09	-0.1407	0.0782	0.8753	6215396	6215396_20190704_221003_20190715_114503
6215396_rec17072019.csv	2019-07-04 22:19:09	04/07/2019	22:19:09	-0.1407	0.0469	0.8753	6215396	6215396_20190704_221003_20190715_114503
6215396_rec17072019.csv	2019-07-04 22:19:09	04/07/2019	22:19:09	-0.1563	0.0625	0.9222	6215396	6215396_20190704_221003_20190715_114503
6215396_rec17072019.csv	2019-07-04 22:19:09	04/07/2019	22:19:09	-0.1876	0.0469	0.9222	6215396	6215396_20190704_221003_20190715_114503
6215396_rec17072019.csv	2019-07-04 22:19:09	04/07/2019	22:19:09	-0.1563	0.0313	0.9378	6215396	6215396_20190704_221003_20190715_114503
6215396_rec17072019.csv	2019-07-04 22:19:09	04/07/2019	22:19:09	-0.1719	0.0782	0.9534	6215396	6215396_20190704_221003_20190715_114503
6215396_rec17072019.csv	2019-07-04 22:19:09	04/07/2019	22:19:09	-0.125	0.0625	0.9534	6215396	6215396_20190704_221003_20190715_114503
6215396_rec17072019.csv	2019-07-04 22:19:09	04/07/2019	22:19:09	-0.1094	-0.0156	0.9534	6215396	6215396_20190704_221003_20190715_114503
6215396_rec17072019.csv	2019-07-04 22:19:09	04/07/2019	22:19:09	-0.1563	0	0.9691	6215396	6215396_20190704_221003_20190715_114503
6215396_rec17072019.csv	2019-07-04 22:19:09	04/07/2019	22:19:09	-0.1876	0.0156	1.0472	6215396	6215396_20190704_221003_20190715_114503
6215396_rec17072019.csv	2019-07-04 22:19:09	04/07/2019	22:19:09	-0.1407	-0.0625	1.0003	6215396	6215396_20190704_221003_20190715_114503
6215396_rec17072019.csv	2019-07-04 22:19:09	04/07/2019	22:19:09	-0.2032	-0.0625	0.9847	6215396	6215396_20190704_221003_20190715_114503
6215396_rec17072019.csv	2019-07-04 22:19:09	04/07/2019	22:19:09	-0.2032	0	1.016	6215396	6215396_20190704_221003_20190715_114503
6215396_rec17072019.csv	2019-07-04 22:19:09	04/07/2019	22:19:09	-0.1719	0.0469	1.0003	6215396	6215396_20190704_221003_20190715_114503
6215396_rec17072019.csv	2019-07-04 22:19:09	04/07/2019	22:19:09	-0.125	0.0313	1.0003	6215396	6215396_20190704_221003_20190715_114503
6215396_rec17072019.csv	2019-07-04 22:19:09	04/07/2019	22:19:09	-0.0469	0	0.9847	6215396	6215396_20190704_221003_20190715_114503
6215396_rec17072019.csv	2019-07-04 22:19:09	04/07/2019	22:19:09	-0.0313	-0.0156	0.9691	6215396	6215396_20190704_221003_20190715_114503
6215396_rec17072019.csv	2019-07-04 22:19:09	04/07/2019	22:19:09	-0.0156	-0.0156	0.9378	6215396	6215396_20190704_221003_20190715_114503
6215396_rec17072019.csv	2019-07-04 22:19:09	04/07/2019	22:19:09	-0.0625	-0.0156	0.9378	6215396	6215396_20190704_221003_20190715_114503
6215396_rec17072019.csv	2019-07-04 22:19:09	04/07/2019	22:19:09	-0.0782	-0.0625	0.9065	6215396	6215396_20190704_221003_20190715_114503
6215396_rec17072019.csv	2019-07-04 22:19:10	04/07/2019	22:19:10	-0.0938	-0.0625	0.9065	6215396	6215396_20190704_221003_20190715_114503
6215396_rec17072019.csv	2019-07-04 22:19:10	04/07/2019	22:19:10	-0.1407	-0.0156	0.9222	6215396	6215396_20190704_221003_20190715_114503
6215396_rec17072019.csv	2019-07-04 22:19:10	04/07/2019	22:19:10	-0.1563	0.0156	0.9534	6215396	6215396_20190704_221003_20190715_114503
6215396_rec17072019.csv	2019-07-04 22:19:10	04/07/2019	22:19:10	-0.1876	0.0469	0.9691	6215396	6215396_20190704_221003_20190715_114503
6215396_rec17072019.csv	2019-07-04 22:19:10	04/07/2019	22:19:10	-0.2188	0.0156	0.9847	6215396	6215396_20190704_221003_20190715_114503
6215396_rec17072019.csv	2019-07-04 22:19:10	04/07/2019	22:19:10	-0.2345	0	1.0003	6215396	6215396_20190704_221003_20190715_114503
6215396_rec17072019.csv	2019-07-04 22:19:10	04/07/2019	22:19:10	-0.2501	-0.0156	1.0628	6215396	6215396_20190704_221003_20190715_114503
6215396_rec17072019.csv	2019-07-04 22:19:10	04/07/2019	22:19:10	-0.2501	-0.0156	1.0785	6215396	6215396_20190704_221003_20190715_114503
6215396_rec17072019.csv	2019-07-04 22:19:10	04/07/2019	22:19:10	-0.2188	-0.0313	1.1097	6215396	6215396_20190704_221003_20190715_114503
6215396_rec17072019.csv	2019-07-04 22:19:10	04/07/2019	22:19:10	-0.2501	-0.0469	1.1254	6215396	6215396_20190704_221003_20190715_114503
6215396_rec17072019.csv	2019-07-04 22:19:10	04/07/2019	22:19:10	-0.2188	-0.0938	1.141	6215396	6215396_20190704_221003_20190715_114503
6215396_rec17072019.csv	2019-07-04 22:19:10	04/07/2019	22:19:10	-0.1876	-0.0782	1.1254	6215396	6215396_20190704_221003_20190715_114503
6215396_rec17072019.csv	2019-07-04 22:19:10	04/07/2019	22:19:10	-0.1719	-0.1094	1.0941	6215396	6215396_20190704_221003_20190715_114503
6215396_rec17072019.csv	2019-07-04 22:19:10	04/07/2019	22:19:10	-0.1563	-0.0938	1.0628	6215396	6215396_20190704_221003_20190715_114503
6215396_rec17072019.csv	2019-07-04 22:19:10	04/07/2019	22:19:10	-0.125	-0.1094	1.0316	6215396	6215396_20190704_221003_20190715_114503
6215396_rec17072019.csv	2019-07-04 22:19:10	04/07/2019	22:19:10	-0.1094	-0.0782	1.0316	6215396	6215396_20190704_221003_20190715_114503
6215396_rec17072019.csv	2019-07-04 22:19:10	04/07/2019	22:19:10	-0.1094	-0.0625	1.016	6215396	6215396_20190704_221003_20190715_114503
6215396_rec17072019.csv	2019-07-04 22:19:10	04/07/2019	22:19:10	-0.0938	-0.0469	1.0003	6215396	6215396_20190704_221003_20190715_114503
6215396_rec17072019.csv	2019-07-04 22:19:10	04/07/2019	22:19:10	-0.1094	-0.0469	0.9847	6215396	6215396_20190704_221003_20190715_114503
6215396_rec17072019.csv	2019-07-04 22:19:10	04/07/2019	22:19:10	-0.0938	-0.0625	0.9847	6215396	6215396_20190704_221003_20190715_114503
6215396_rec17072019.csv	2019-07-04 22:19:10	04/07/2019	22:19:10	-0.1563	-0.0625	1.0316	6215396	6215396_20190704_221003_20190715_114503
6215396_rec17072019.csv	2019-07-04 22:19:10	04/07/2019	22:19:10	-0.1876	-0.0469	1.016	6215396	6215396_20190704_221003_20190715_114503
6215396_rec17072019.csv	2019-07-04 22:19:10	04/07/2019	22:19:10	-0.1876	-0.0625	1.0316	6215396	6215396_20190704_221003_20190715_114503
6215396_rec17072019.csv	2019-07-04 22:19:10	04/07/2019	22:19:10	-0.2188	-0.0782	1.0628	6215396	6215396_20190704_221003_20190715_114503
6215396_rec17072019.csv	2019-07-04 22:19:10	04/07/2019	22:19:10	-0.1719	-0.0625	1.0316	6215396	6215396_20190704_221003_20190715_114503
6215396_rec17072019.csv	2019-07-04 22:19:11	04/07/2019	22:19:11	-0.1876	-0.0469	0.9847	6215396	6215396_20190704_221003_20190715_114503
6215396_rec17072019.csv	2019-07-04 22:19:11	04/07/2019	22:19:11	-0.1719	-0.0782	0.9847	6215396	6215396_20190704_221003_20190715_114503
6215396_rec17072019.csv	2019-07-04 22:19:11	04/07/2019	22:19:11	-0.125	-0.0313	0.9534	6215396	6215396_20190704_221003_20190715_114503
6215396_rec17072019.csv	2019-07-04 22:19:11	04/07/2019	22:19:11	-0.1094	-0.0313	0.9534	6215396	6215396_20190704_221003_20190715_114503
6215396_rec17072019.csv	2019-07-04 22:19:11	04/07/2019	22:19:11	-0.1094	-0.0313	0.9065	6215396	6215396_20190704_221003_20190715_114503
6215396_rec17072019.csv	2019-07-04 22:19:11	04/07/2019	22:19:11	-0.0938	-0.0469	0.8753	6215396	6215396_20190704_221003_20190715_114503
6215396_rec17072019.csv	2019-07-04 22:19:11	04/07/2019	22:19:11	-0.125	-0.0313	0.8597	6215396	6215396_20190704_221003_20190715_114503
6215396_rec17072019.csv	2019-07-04 22:19:11	04/07/2019	22:19:11	-0.125	-0.0156	0.8909	6215396	6215396_20190704_221003_20190715_114503
6215396_rec17072019.csv	2019-07-04 22:19:11	04/07/2019	22:19:11	-0.1563	0.0156	0.9065	6215396	6215396_20190704_221003_20190715_114503
6215396_rec17072019.csv	2019-07-04 22:19:11	04/07/2019	22:19:11	-0.1563	0	0.8909	6215396	6215396_20190704_221003_20190715_114503
6215396_rec17072019.csv	2019-07-04 22:19:11	04/07/2019	22:19:11	-0.1719	0	0.9065	6215396	6215396_20190704_221003_20190715_114503
6215396_rec17072019.csv	2019-07-04 22:19:11	04/07/2019	22:19:11	-0.1563	0	0.9847	6215396	6215396_20190704_221003_20190715_114503
6215396_rec17072019.csv	2019-07-04 22:19:11	04/07/2019	22:19:11	-0.2188	-0.0313	0.9691	6215396	6215396_20190704_221003_20190715_114503
6215396_rec17072019.csv	2019-07-04 22:19:11	04/07/2019	22:19:11	-0.1719	-0.0156	0.9691	6215396	6215396_20190704_221003_20190715_114503
6215396_rec17072019.csv	2019-07-04 22:19:11	04/07/2019	22:19:11	-0.1094	-0.1094	0.9847	6215396	6215396_20190704_221003_20190715_114503
6215396_rec17072019.csv	2019-07-04 22:19:11	04/07/2019	22:19:11	-0.2345	-0.125	1.0628	6215396	6215396_20190704_221003_20190715_114503
6215396_rec17072019.csv	2019-07-04 22:19:11	04/07/2019	22:19:11	-0.3282	-0.0938	1.0316	6215396	6215396_20190704_221003_20190715_114503
6215396_rec17072019.csv	2019-07-04 22:19:11	04/07/2019	22:19:11	-0.2813	-0.0313	1.0316	6215396	6215396_20190704_221003_20190715_114503
6215396_rec17072019.csv	2019-07-04 22:19:11	04/07/2019	22:19:11	-0.3126	-0.0938	1.0003	6215396	6215396_20190704_221003_20190715_114503
6215396_rec17072019.csv	2019-07-04 22:19:11	04/07/2019	22:19:11	-0.3439	-0.1563	1.016	6215396	6215396_20190704_221003_20190715_114503
6215396_rec17072019.csv	2019-07-04 22:19:11	04/07/2019	22:19:11	-0.3439	-0.0938	1.0628	6215396	6215396_20190704_221003_20190715_114503
6215396_rec17072019.csv	2019-07-04 22:19:11	04/07/2019	22:19:11	-0.2501	-0.0156	1.1566	6215396	6215396_20190704_221003_20190715_114503
6215396_rec17072019.csv	2019-07-04 22:19:11	04/07/2019	22:19:11	-0.297	-0.0782	1.1879	6215396	6215396_20190704_221003_20190715_114503
6215396_rec17072019.csv	2019-07-04 22:19:11	04/07/2019	22:19:11	-0.3751	-0.0938	1.2035	6215396	6215396_20190704_221003_20190715_114503
6215396_rec17072019.csv	2019-07-04 22:19:11	04/07/2019	22:19:11	-0.3751	0.0313	1.1723	6215396	6215396_20190704_221003_20190715_114503
6215396_rec17072019.csv	2019-07-04 22:19:12	04/07/2019	22:19:12	-0.2657	0.0313	1.1723	6215396	6215396_20190704_221003_20190715_114503
6215396_rec17072019.csv	2019-07-04 22:19:12	04/07/2019	22:19:12	-0.2032	-0.0938	1.016	6215396	6215396_20190704_221003_20190715_114503
6215396_rec17072019.csv	2019-07-04 22:19:12	04/07/2019	22:19:12	-0.0938	-0.0313	1.016	6215396	6215396_20190704_221003_20190715_114503
6215396_rec17072019.csv	2019-07-04 22:19:12	04/07/2019	22:19:12	-0.2188	-0.1719	0.9534	6215396	6215396_20190704_221003_20190715_114503
6215396_rec17072019.csv	2019-07-04 22:19:12	04/07/2019	22:19:12	-0.5627	-0.4689	1.0003	6215396	6215396_20190704_221003_20190715_114503
6215396_rec17072019.csv	2019-07-04 22:19:12	04/07/2019	22:19:12	0.0156	0.3751	0.9534	6215396	6215396_20190704_221003_20190715_114503
6215396_rec17072019.csv	2019-07-04 22:19:12	04/07/2019	22:19:12	0.0625	0.422	0.6565	6215396	6215396_20190704_221003_20190715_114503
6215396_rec17072019.csv	2019-07-04 22:19:12	04/07/2019	22:19:12	0.6877	0.0313	0.9065	6215396	6215396_20190704_221003_20190715_114503
6215396_rec17072019.csv	2019-07-04 22:19:12	04/07/2019	22:19:12	0.2345	-0.1563	0.8909	6215396	6215396_20190704_221003_20190715_114503
6215396_rec17072019.csv	2019-07-04 22:19:12	04/07/2019	22:19:12	0.2345	-0.4064	1.1097	6215396	6215396_20190704_221003_20190715_114503
6215396_rec17072019.csv	2019-07-04 22:19:12	04/07/2019	22:19:12	0.1094	-0.719	1.266	6215396	6215396_20190704_221003_20190715_114503
6215396_rec17072019.csv	2019-07-04 22:19:12	04/07/2019	22:19:12	-0.3126	1.1097	1.688	6215396	6215396_20190704_221003_20190715_114503
6215396_rec17072019.csv	2019-07-04 22:19:12	04/07/2019	22:19:12	1.7037	0.0625	0.1094	6215396	6215396_20190704_221003_20190715_114503
6215396_rec17072019.csv	2019-07-04 22:19:12	04/07/2019	22:19:12	0.3595	-0.3439	-0.844	6215396	6215396_20190704_221003_20190715_114503
6215396_rec17072019.csv	2019-07-04 22:19:12	04/07/2019	22:19:12	-0.3908	-0.1407	0.5627	6215396	6215396_20190704_221003_20190715_114503
6215396_rec17072019.csv	2019-07-04 22:19:12	04/07/2019	22:19:12	0.1563	-0.6252	1.9538	6215396	6215396_20190704_221003_20190715_114503
6215396_rec17072019.csv	2019-07-04 22:19:12	04/07/2019	22:19:12	-1.5474	-0.9222	2.4227	6215396	6215396_20190704_221003_20190715_114503
6215396_rec17072019.csv	2019-07-04 22:19:12	04/07/2019	22:19:12	2.5321	0.0313	-0.9691	6215396	6215396_20190704_221003_20190715_114503
6215396_rec17072019.csv	2019-07-04 22:19:12	04/07/2019	22:19:12	0.2501	0.2345	-2.2195	6215396	6215396_20190704_221003_20190715_114503
6215396_rec17072019.csv	2019-07-04 22:19:12	04/07/2019	22:19:12	-0.9378	-0.3439	0.4064	6215396	6215396_20190704_221003_20190715_114503
6215396_rec17072019.csv	2019-07-04 22:19:12	04/07/2019	22:19:12	-0.2501	0.3282	0.422	6215396	6215396_20190704_221003_20190715_114503
6215396_rec17072019.csv	2019-07-04 22:19:12	04/07/2019	22:19:12	0.6096	-0.5627	1.6724	6215396	6215396_20190704_221003_20190715_114503
6215396_rec17072019.csv	2019-07-04 22:19:12	04/07/2019	22:19:12	-0.0625	-0.1876	1.7506	6215396	6215396_20190704_221003_20190715_114503
6215396_rec17072019.csv	2019-07-04 22:19:12	04/07/2019	22:19:12	0.9847	1.3286	0.8597	6215396	6215396_20190704_221003_20190715_114503
6215396_rec17072019.csv	2019-07-04 22:19:12	04/07/2019	22:19:12	0.7346	-0.844	-0.0782	6215396	6215396_20190704_221003_20190715_114503
6215396_rec17072019.csv	2019-07-04 22:19:13	04/07/2019	22:19:13	-0.297	-0.5627	1.4067	6215396	6215396_20190704_221003_20190715_114503
6215396_rec17072019.csv	2019-07-04 22:19:13	04/07/2019	22:19:13	-0.0313	-0.0938	1.1879	6215396	6215396_20190704_221003_20190715_114503
6215396_rec17072019.csv	2019-07-04 22:19:13	04/07/2019	22:19:13	-0.0782	-0.3439	1.2035	6215396	6215396_20190704_221003_20190715_114503
6215396_rec17072019.csv	2019-07-04 22:19:13	04/07/2019	22:19:13	0.0782	0.6408	0.8753	6215396	6215396_20190704_221003_20190715_114503
6215396_rec17072019.csv	2019-07-04 22:19:13	04/07/2019	22:19:13	-0.1876	0	1.0316	6215396	6215396_20190704_221003_20190715_114503
6215396_rec17072019.csv	2019-07-04 22:19:13	04/07/2019	22:19:13	0.0625	-0.1094	0.9222	6215396	6215396_20190704_221003_20190715_114503
6215396_rec17072019.csv	2019-07-04 22:19:13	04/07/2019	22:19:13	-0.1407	-0.0938	0.7659	6215396	6215396_20190704_221003_20190715_114503
6215396_rec17072019.csv	2019-07-04 22:19:13	04/07/2019	22:19:13	-0.0156	0.2032	1.0316	6215396	6215396_20190704_221003_20190715_114503
6215396_rec17072019.csv	2019-07-04 22:19:13	04/07/2019	22:19:13	-0.1094	-0.0156	0.9534	6215396	6215396_20190704_221003_20190715_114503
6215396_rec17072019.csv	2019-07-04 22:19:13	04/07/2019	22:19:13	0	-0.0938	0.8284	6215396	6215396_20190704_221003_20190715_114503
6215396_rec17072019.csv	2019-07-04 22:19:13	04/07/2019	22:19:13	-0.0313	-0.0938	0.7659	6215396	6215396_20190704_221003_20190715_114503
6215396_rec17072019.csv	2019-07-04 22:19:13	04/07/2019	22:19:13	-0.1094	0.0469	0.8909	6215396	6215396_20190704_221003_20190715_114503
6215396_rec17072019.csv	2019-07-04 22:19:13	04/07/2019	22:19:13	-0.1876	-0.0625	0.9847	6215396	6215396_20190704_221003_20190715_114503
6215396_rec17072019.csv	2019-07-04 22:19:13	04/07/2019	22:19:13	-0.297	-0.2188	1.0628	6215396	6215396_20190704_221003_20190715_114503
6215396_rec17072019.csv	2019-07-04 22:19:13	04/07/2019	22:19:13	-0.297	-0.1563	1.0785	6215396	6215396_20190704_221003_20190715_114503
6215396_rec17072019.csv	2019-07-04 22:19:13	04/07/2019	22:19:13	-0.2501	-0.1876	1.1254	6215396	6215396_20190704_221003_20190715_114503
6215396_rec17072019.csv	2019-07-04 22:19:13	04/07/2019	22:19:13	-0.2501	-0.0469	1.1879	6215396	6215396_20190704_221003_20190715_114503
6215396_rec17072019.csv	2019-07-04 22:19:13	04/07/2019	22:19:13	-0.3751	-0.0625	1.141	6215396	6215396_20190704_221003_20190715_114503
6215396_rec17072019.csv	2019-07-04 22:19:13	04/07/2019	22:19:13	-0.3439	-0.0938	1.1723	6215396	6215396_20190704_221003_20190715_114503
6215396_rec17072019.csv	2019-07-04 22:19:13	04/07/2019	22:19:13	-0.1719	-0.2345	1.0472	6215396	6215396_20190704_221003_20190715_114503
6215396_rec17072019.csv	2019-07-04 22:19:13	04/07/2019	22:19:13	-0.1876	-0.2345	0.9847	6215396	6215396_20190704_221003_20190715_114503
6215396_rec17072019.csv	2019-07-04 22:19:13	04/07/2019	22:19:13	-0.2345	-0.0782	1.0003	6215396	6215396_20190704_221003_20190715_114503
6215396_rec17072019.csv	2019-07-04 22:19:13	04/07/2019	22:19:13	-0.2813	-0.5471	0.8284	6215396	6215396_20190704_221003_20190715_114503
6215396_rec17072019.csv	2019-07-04 22:19:13	04/07/2019	22:19:13	-0.125	-0.4689	1.0785	6215396	6215396_20190704_221003_20190715_114503
6215396_rec17072019.csv	2019-07-04 22:19:13	04/07/2019	22:19:13	-0.3439	-0.0469	0.8597	6215396	6215396_20190704_221003_20190715_114503
6215396_rec17072019.csv	2019-07-04 22:19:14	04/07/2019	22:19:14	-0.3439	0.7971	0.9691	6215396	6215396_20190704_221003_20190715_114503
6215396_rec17072019.csv	2019-07-04 22:19:14	04/07/2019	22:19:14	-0.0469	0.6408	1.0941	6215396	6215396_20190704_221003_20190715_114503
6215396_rec17072019.csv	2019-07-04 22:19:14	04/07/2019	22:19:14	-0.2032	0.0625	0.7034	6215396	6215396_20190704_221003_20190715_114503
6215396_rec17072019.csv	2019-07-04 22:19:14	04/07/2019	22:19:14	-0.2657	-0.8128	0.7659	6215396	6215396_20190704_221003_20190715_114503
6215396_rec17072019.csv	2019-07-04 22:19:14	04/07/2019	22:19:14	0.0313	-1.3598	0.5783	6215396	6215396_20190704_221003_20190715_114503
6215396_rec17072019.csv	2019-07-04 22:19:14	04/07/2019	22:19:14	0.0625	-0.6096	0.6565	6215396	6215396_20190704_221003_20190715_114503
6215396_rec17072019.csv	2019-07-04 22:19:14	04/07/2019	22:19:14	-0.1876	-0.297	0.7815	6215396	6215396_20190704_221003_20190715_114503
6215396_rec17072019.csv	2019-07-04 22:19:14	04/07/2019	22:19:14	-0.297	0.4064	0.7346	6215396	6215396_20190704_221003_20190715_114503
6215396_rec17072019.csv	2019-07-04 22:19:14	04/07/2019	22:19:14	0.3126	0.4064	0.8909	6215396	6215396_20190704_221003_20190715_114503
6215396_rec17072019.csv	2019-07-04 22:19:14	04/07/2019	22:19:14	0.1094	0.6252	0.9222	6215396	6215396_20190704_221003_20190715_114503
6215396_rec17072019.csv	2019-07-04 22:19:14	04/07/2019	22:19:14	0.1094	0.7346	0.9222	6215396	6215396_20190704_221003_20190715_114503
6215396_rec17072019.csv	2019-07-04 22:19:14	04/07/2019	22:19:14	-0.0313	0.0313	0.7502	6215396	6215396_20190704_221003_20190715_114503
6215396_rec17072019.csv	2019-07-04 22:19:14	04/07/2019	22:19:14	-0.0156	-0.0938	0.8128	6215396	6215396_20190704_221003_20190715_114503
6215396_rec17072019.csv	2019-07-04 22:19:14	04/07/2019	22:19:14	-0.0313	-0.1094	1.016	6215396	6215396_20190704_221003_20190715_114503
6215396_rec17072019.csv	2019-07-04 22:19:14	04/07/2019	22:19:14	0.0938	-0.0156	1.1879	6215396	6215396_20190704_221003_20190715_114503
6215396_rec17072019.csv	2019-07-04 22:19:14	04/07/2019	22:19:14	0	-0.1094	1.1566	6215396	6215396_20190704_221003_20190715_114503
6215396_rec17072019.csv	2019-07-04 22:19:14	04/07/2019	22:19:14	0	-0.4533	0.9847	6215396	6215396_20190704_221003_20190715_114503
6215396_rec17072019.csv	2019-07-04 22:19:14	04/07/2019	22:19:14	-0.0938	-0.6565	0.9534	6215396	6215396_20190704_221003_20190715_114503
6215396_rec17072019.csv	2019-07-04 22:19:14	04/07/2019	22:19:14	-0.0938	-0.9534	0.9378	6215396	6215396_20190704_221003_20190715_114503
6215396_rec17072019.csv	2019-07-04 22:19:14	04/07/2019	22:19:14	-0.0469	-0.5939	1.0472	6215396	6215396_20190704_221003_20190715_114503
6215396_rec17072019.csv	2019-07-04 22:19:14	04/07/2019	22:19:14	-0.1407	-0.3908	1.0941	6215396	6215396_20190704_221003_20190715_114503
6215396_rec17072019.csv	2019-07-04 22:19:14	04/07/2019	22:19:14	-0.1407	-0.4845	1.0316	6215396	6215396_20190704_221003_20190715_114503
6215396_rec17072019.csv	2019-07-04 22:19:14	04/07/2019	22:19:14	-0.1094	-0.1407	1.0316	6215396	6215396_20190704_221003_20190715_114503
6215396_rec17072019.csv	2019-07-04 22:19:14	04/07/2019	22:19:14	-0.0625	-0.0469	1.0003	6215396	6215396_20190704_221003_20190715_114503
6215396_rec17072019.csv	2019-07-04 22:19:14	04/07/2019	22:19:14	-0.125	0.0313	1.0003	6215396	6215396_20190704_221003_20190715_114503
6215396_rec17072019.csv	2019-07-04 22:19:15	04/07/2019	22:19:15	-0.0313	0.1876	0.9222	6215396	6215396_20190704_221003_20190715_114503
6215396_rec17072019.csv	2019-07-04 22:19:15	04/07/2019	22:19:15	-0.0625	0.2501	0.8753	6215396	6215396_20190704_221003_20190715_114503
6215396_rec17072019.csv	2019-07-04 22:19:15	04/07/2019	22:19:15	-0.0625	0.4064	0.8753	6215396	6215396_20190704_221003_20190715_114503
6215396_rec17072019.csv	2019-07-04 22:19:15	04/07/2019	22:19:15	0.0156	0.7971	0.844	6215396	6215396_20190704_221003_20190715_114503
6215396_rec17072019.csv	2019-07-04 22:19:15	04/07/2019	22:19:15	-0.0156	0.3439	0.8128	6215396	6215396_20190704_221003_20190715_114503
6215396_rec17072019.csv	2019-07-04 22:19:15	04/07/2019	22:19:15	-0.1407	0.297	0.9378	6215396	6215396_20190704_221003_20190715_114503
6215396_rec17072019.csv	2019-07-04 22:19:15	04/07/2019	22:19:15	-0.125	0.0782	0.9691	6215396	6215396_20190704_221003_20190715_114503
6215396_rec17072019.csv	2019-07-04 22:19:15	04/07/2019	22:19:15	-0.1407	0.0313	1.0316	6215396	6215396_20190704_221003_20190715_114503
6215396_rec17072019.csv	2019-07-04 22:19:15	04/07/2019	22:19:15	-0.125	-0.0782	1.0316	6215396	6215396_20190704_221003_20190715_114503
6215396_rec17072019.csv	2019-07-04 22:19:15	04/07/2019	22:19:15	-0.1094	-0.125	1.0472	6215396	6215396_20190704_221003_20190715_114503
6215396_rec17072019.csv	2019-07-04 22:19:15	04/07/2019	22:19:15	-0.0938	-0.2188	1.0628	6215396	6215396_20190704_221003_20190715_114503
6215396_rec17072019.csv	2019-07-04 22:19:15	04/07/2019	22:19:15	-0.1094	-0.297	1.0472	6215396	6215396_20190704_221003_20190715_114503
6215396_rec17072019.csv	2019-07-04 22:19:15	04/07/2019	22:19:15	-0.0938	-0.4689	0.9534	6215396	6215396_20190704_221003_20190715_114503
6215396_rec17072019.csv	2019-07-04 22:19:15	04/07/2019	22:19:15	-0.1094	-0.4533	0.9691	6215396	6215396_20190704_221003_20190715_114503
6215396_rec17072019.csv	2019-07-04 22:19:15	04/07/2019	22:19:15	0	-0.6565	0.8753	6215396	6215396_20190704_221003_20190715_114503
6215396_rec17072019.csv	2019-07-04 22:19:15	04/07/2019	22:19:15	-0.0469	-0.4533	0.8753	6215396	6215396_20190704_221003_20190715_114503
6215396_rec17072019.csv	2019-07-04 22:19:15	04/07/2019	22:19:15	-0.0938	-0.5783	0.7815	6215396	6215396_20190704_221003_20190715_114503
6215396_rec17072019.csv	2019-07-04 22:19:15	04/07/2019	22:19:15	-0.0938	-0.3908	0.8597	6215396	6215396_20190704_221003_20190715_114503
6215396_rec17072019.csv	2019-07-04 22:19:15	04/07/2019	22:19:15	-0.0469	-0.2188	0.8753	6215396	6215396_20190704_221003_20190715_114503
6215396_rec17072019.csv	2019-07-04 22:19:15	04/07/2019	22:19:15	-0.0469	-0.1563	0.9222	6215396	6215396_20190704_221003_20190715_114503
6215396_rec17072019.csv	2019-07-04 22:19:15	04/07/2019	22:19:15	-0.0625	-0.2032	0.9065	6215396	6215396_20190704_221003_20190715_114503
6215396_rec17072019.csv	2019-07-04 22:19:15	04/07/2019	22:19:15	-0.0782	-0.2032	0.9534	6215396	6215396_20190704_221003_20190715_114503
6215396_rec17072019.csv	2019-07-04 22:19:15	04/07/2019	22:19:15	-0.1407	-0.125	0.9691	6215396	6215396_20190704_221003_20190715_114503
6215396_rec17072019.csv	2019-07-04 22:19:15	04/07/2019	22:19:15	-0.0782	-0.0156	0.9847	6215396	6215396_20190704_221003_20190715_114503
6215396_rec17072019.csv	2019-07-04 22:19:15	04/07/2019	22:19:15	-0.0625	-0.0313	1.0003	6215396	6215396_20190704_221003_20190715_114503
6215396_rec17072019.csv	2019-07-04 22:19:16	04/07/2019	22:19:16	-0.0938	0.0313	0.9847	6215396	6215396_20190704_221003_20190715_114503
6215396_rec17072019.csv	2019-07-04 22:19:16	04/07/2019	22:19:16	-0.1719	0	0.9378	6215396	6215396_20190704_221003_20190715_114503
6215396_rec17072019.csv	2019-07-04 22:19:16	04/07/2019	22:19:16	-0.0782	-0.2813	1.0316	6215396	6215396_20190704_221003_20190715_114503
6215396_rec17072019.csv	2019-07-04 22:19:16	04/07/2019	22:19:16	-0.0469	0.2345	0.8909	6215396	6215396_20190704_221003_20190715_114503
6215396_rec17072019.csv	2019-07-04 22:19:16	04/07/2019	22:19:16	0.0313	0.0156	0.8909	6215396	6215396_20190704_221003_20190715_114503
6215396_rec17072019.csv	2019-07-04 22:19:16	04/07/2019	22:19:16	-0.0156	0.1407	0.8128	6215396	6215396_20190704_221003_20190715_114503
6215396_rec17072019.csv	2019-07-04 22:19:16	04/07/2019	22:19:16	-0.0313	-0.0625	0.7815	6215396	6215396_20190704_221003_20190715_114503
6215396_rec17072019.csv	2019-07-04 22:19:16	04/07/2019	22:19:16	-0.0156	-0.0313	0.8128	6215396	6215396_20190704_221003_20190715_114503
6215396_rec17072019.csv	2019-07-04 22:19:16	04/07/2019	22:19:16	-0.0313	-0.0625	0.844	6215396	6215396_20190704_221003_20190715_114503
6215396_rec17072019.csv	2019-07-04 22:19:16	04/07/2019	22:19:16	-0.0313	-0.2345	0.8284	6215396	6215396_20190704_221003_20190715_114503
6215396_rec17072019.csv	2019-07-04 22:19:16	04/07/2019	22:19:16	-0.0625	-0.3282	0.8128	6215396	6215396_20190704_221003_20190715_114503
6215396_rec17072019.csv	2019-07-04 22:19:16	04/07/2019	22:19:16	-0.0313	-0.3126	0.8128	6215396	6215396_20190704_221003_20190715_114503
6215396_rec17072019.csv	2019-07-04 22:19:16	04/07/2019	22:19:16	-0.1094	-0.2657	0.8284	6215396	6215396_20190704_221003_20190715_114503
6215396_rec17072019.csv	2019-07-04 22:19:16	04/07/2019	22:19:16	-0.125	-0.1563	0.9065	6215396	6215396_20190704_221003_20190715_114503
6215396_rec17072019.csv	2019-07-04 22:19:16	04/07/2019	22:19:16	-0.125	-0.0782	0.9378	6215396	6215396_20190704_221003_20190715_114503
6215396_rec17072019.csv	2019-07-04 22:19:16	04/07/2019	22:19:16	-0.125	-0.0469	1.0003	6215396	6215396_20190704_221003_20190715_114503
6215396_rec17072019.csv	2019-07-04 22:19:16	04/07/2019	22:19:16	-0.125	-0.0469	1.0316	6215396	6215396_20190704_221003_20190715_114503
6215396_rec17072019.csv	2019-07-04 22:19:16	04/07/2019	22:19:16	-0.1407	-0.0156	1.0785	6215396	6215396_20190704_221003_20190715_114503
6215396_rec17072019.csv	2019-07-04 22:19:16	04/07/2019	22:19:16	-0.125	-0.0313	1.1254	6215396	6215396_20190704_221003_20190715_114503
6215396_rec17072019.csv	2019-07-04 22:19:16	04/07/2019	22:19:16	-0.1407	-0.0625	1.141	6215396	6215396_20190704_221003_20190715_114503
6215396_rec17072019.csv	2019-07-04 22:19:16	04/07/2019	22:19:16	-0.125	-0.125	1.141	6215396	6215396_20190704_221003_20190715_114503
6215396_rec17072019.csv	2019-07-04 22:19:16	04/07/2019	22:19:16	-0.1094	-0.1094	1.141	6215396	6215396_20190704_221003_20190715_114503
6215396_rec17072019.csv	2019-07-04 22:19:16	04/07/2019	22:19:16	-0.125	-0.1094	1.1254	6215396	6215396_20190704_221003_20190715_114503
6215396_rec17072019.csv	2019-07-04 22:19:16	04/07/2019	22:19:16	-0.0938	-0.0782	1.1566	6215396	6215396_20190704_221003_20190715_114503
6215396_rec17072019.csv	2019-07-04 22:19:16	04/07/2019	22:19:16	-0.1094	-0.1407	1.1254	6215396	6215396_20190704_221003_20190715_114503
6215396_rec17072019.csv	2019-07-04 22:19:17	04/07/2019	22:19:17	-0.0782	-0.1407	1.141	6215396	6215396_20190704_221003_20190715_114503
6215396_rec17072019.csv	2019-07-04 22:19:17	04/07/2019	22:19:17	-0.0788	-0.11	1.1572	6215396	6215396_20190704_221003_20190715_114503
6215396_rec17072019.csv	2019-07-04 22:19:17	04/07/2019	22:19:17	-0.095	-0.1288	1.1685	6215396	6215396_20190704_221003_20190715_114503
6215396_rec17072019.csv	2019-07-04 22:19:17	04/07/2019	22:19:17	-0.1075	-0.1738	1.1216	6215396	6215396_20190704_221003_20190715_114503
6215396_rec17072019.csv	2019-07-04 22:19:17	04/07/2019	22:19:17	-0.0938	-0.1876	1.0916	6215396	6215396_20190704_221003_20190715_114503
6215396_rec17072019.csv	2019-07-04 22:19:17	04/07/2019	22:19:17	-0.0938	-0.1876	1.0722	6215396	6215396_20190704_221003_20190715_114503
6215396_rec17072019.csv	2019-07-04 22:19:17	04/07/2019	22:19:17	-0.09	-0.1838	1.036	6215396	6215396_20190704_221003_20190715_114503
6215396_rec17072019.csv	2019-07-04 22:19:17	04/07/2019	22:19:17	-0.0738	-0.1719	0.9916	6215396	6215396_20190704_221003_20190715_114503
6215396_rec17072019.csv	2019-07-04 22:19:17	04/07/2019	22:19:17	-0.0525	-0.1669	0.9591	6215396	6215396_20190704_221003_20190715_114503
6215396_rec17072019.csv	2019-07-04 22:19:17	04/07/2019	22:19:17	-0.0425	-0.1507	0.9322	6215396	6215396_20190704_221003_20190715_114503
6215396_rec17072019.csv	2019-07-04 22:19:17	04/07/2019	22:19:17	-0.0563	-0.1219	0.9097	6215396	6215396_20190704_221003_20190715_114503
6215396_rec17072019.csv	2019-07-04 22:19:17	04/07/2019	22:19:17	-0.0538	-0.0938	0.8978	6215396	6215396_20190704_221003_20190715_114503
6215396_rec17072019.csv	2019-07-04 22:19:17	04/07/2019	22:19:17	-0.0625	-0.1163	0.8765	6215396	6215396_20190704_221003_20190715_114503
6215396_rec17072019.csv	2019-07-04 22:19:17	04/07/2019	22:19:17	-0.0544	-0.1488	0.8684	6215396	6215396_20190704_221003_20190715_114503
6215396_rec17072019.csv	2019-07-04 22:19:17	04/07/2019	22:19:17	-0.0644	-0.0863	0.8997	6215396	6215396_20190704_221003_20190715_114503
6215396_rec17072019.csv	2019-07-04 22:19:17	04/07/2019	22:19:17	-0.05	-0.05	0.9347	6215396	6215396_20190704_221003_20190715_114503
6215396_rec17072019.csv	2019-07-04 22:19:17	04/07/2019	22:19:17	-0.1313	-0.0025	0.8734	6215396	6215396_20190704_221003_20190715_114503
6215396_rec17072019.csv	2019-07-04 22:19:17	04/07/2019	22:19:17	-0.1344	-0.0644	0.9134	6215396	6215396_20190704_221003_20190715_114503
6215396_rec17072019.csv	2019-07-04 22:19:17	04/07/2019	22:19:17	-0.1319	-0.1544	0.9759	6215396	6215396_20190704_221003_20190715_114503
6215396_rec17072019.csv	2019-07-04 22:19:17	04/07/2019	22:19:17	-0.1407	-0.1601	0.9847	6215396	6215396_20190704_221003_20190715_114503
6215396_rec17072019.csv	2019-07-04 22:19:17	04/07/2019	22:19:17	-0.1532	-0.2188	1.0222	6215396	6215396_20190704_221003_20190715_114503
6215396_rec17072019.csv	2019-07-04 22:19:17	04/07/2019	22:19:17	-0.1563	-0.2213	1.0447	6215396	6215396_20190704_221003_20190715_114503
6215396_rec17072019.csv	2019-07-04 22:19:17	04/07/2019	22:19:17	-0.1425	-0.1776	1.0472	6215396	6215396_20190704_221003_20190715_114503
6215396_rec17072019.csv	2019-07-04 22:19:17	04/07/2019	22:19:17	-0.1119	-0.1576	1.0472	6215396	6215396_20190704_221003_20190715_114503
6215396_rec17072019.csv	2019-07-04 22:19:17	04/07/2019	22:19:17	-0.0938	-0.1563	1.016	6215396	6215396_20190704_221003_20190715_114503
6215396_rec17072019.csv	2019-07-04 22:19:18	04/07/2019	22:19:18	-0.0782	-0.1407	1.016	6215396	6215396_20190704_221003_20190715_114503
6215396_rec17072019.csv	2019-07-04 22:19:18	04/07/2019	22:19:18	-0.0625	-0.125	1.016	6215396	6215396_20190704_221003_20190715_114503
6215396_rec17072019.csv	2019-07-04 22:19:18	04/07/2019	22:19:18	-0.0782	-0.125	0.9847	6215396	6215396_20190704_221003_20190715_114503
6215396_rec17072019.csv	2019-07-04 22:19:18	04/07/2019	22:19:18	-0.125	-0.1094	0.9691	6215396	6215396_20190704_221003_20190715_114503
6215396_rec17072019.csv	2019-07-04 22:19:18	04/07/2019	22:19:18	-0.1407	-0.1094	0.9534	6215396	6215396_20190704_221003_20190715_114503
6215396_rec17072019.csv	2019-07-04 22:19:18	04/07/2019	22:19:18	-0.1407	-0.125	0.9534	6215396	6215396_20190704_221003_20190715_114503
6215396_rec17072019.csv	2019-07-04 22:19:18	04/07/2019	22:19:18	-0.1563	-0.1094	0.9378	6215396	6215396_20190704_221003_20190715_114503
6215396_rec17072019.csv	2019-07-04 22:19:18	04/07/2019	22:19:18	-0.1407	-0.125	0.9378	6215396	6215396_20190704_221003_20190715_114503
6215396_rec17072019.csv	2019-07-04 22:19:18	04/07/2019	22:19:18	-0.1719	-0.0938	0.9691	6215396	6215396_20190704_221003_20190715_114503
6215396_rec17072019.csv	2019-07-04 22:19:18	04/07/2019	22:19:18	-0.1719	-0.1094	0.9534	6215396	6215396_20190704_221003_20190715_114503
6215396_rec17072019.csv	2019-07-04 22:19:18	04/07/2019	22:19:18	-0.1407	-0.0625	0.9847	6215396	6215396_20190704_221003_20190715_114503
6215396_rec17072019.csv	2019-07-04 22:19:18	04/07/2019	22:19:18	-0.0782	-0.1094	0.9847	6215396	6215396_20190704_221003_20190715_114503
6215396_rec17072019.csv	2019-07-04 22:19:18	04/07/2019	22:19:18	-0.1563	-0.1407	1.0316	6215396	6215396_20190704_221003_20190715_114503
6215396_rec17072019.csv	2019-07-04 22:19:18	04/07/2019	22:19:18	-0.2345	-0.125	1.0472	6215396	6215396_20190704_221003_20190715_114503
6215396_rec17072019.csv	2019-07-04 22:19:18	04/07/2019	22:19:18	-0.2345	-0.1094	1.0941	6215396	6215396_20190704_221003_20190715_114503
6215396_rec17072019.csv	2019-07-04 22:19:18	04/07/2019	22:19:18	-0.2345	-0.0782	1.1254	6215396	6215396_20190704_221003_20190715_114503
6215396_rec17072019.csv	2019-07-04 22:19:18	04/07/2019	22:19:18	-0.1719	-0.0782	1.0785	6215396	6215396_20190704_221003_20190715_114503
6215396_rec17072019.csv	2019-07-04 22:19:18	04/07/2019	22:19:18	-0.125	-0.0938	1.0785	6215396	6215396_20190704_221003_20190715_114503
6215396_rec17072019.csv	2019-07-04 22:19:18	04/07/2019	22:19:18	-0.0938	-0.0938	1.0472	6215396	6215396_20190704_221003_20190715_114503
6215396_rec17072019.csv	2019-07-04 22:19:18	04/07/2019	22:19:18	-0.0469	-0.1094	1.0003	6215396	6215396_20190704_221003_20190715_114503
6215396_rec17072019.csv	2019-07-04 22:19:18	04/07/2019	22:19:18	-0.0313	-0.1094	0.9691	6215396	6215396_20190704_221003_20190715_114503
6215396_rec17072019.csv	2019-07-04 22:19:18	04/07/2019	22:19:18	-0.0313	-0.1094	0.9065	6215396	6215396_20190704_221003_20190715_114503
6215396_rec17072019.csv	2019-07-04 22:19:18	04/07/2019	22:19:18	-0.0156	-0.1094	0.844	6215396	6215396_20190704_221003_20190715_114503
6215396_rec17072019.csv	2019-07-04 22:19:18	04/07/2019	22:19:18	-0.0313	-0.125	0.8284	6215396	6215396_20190704_221003_20190715_114503
6215396_rec17072019.csv	2019-07-04 22:19:18	04/07/2019	22:19:18	-0.0469	-0.1876	0.8284	6215396	6215396_20190704_221003_20190715_114503
6215396_rec17072019.csv	2019-07-04 22:19:19	04/07/2019	22:19:19	-0.1407	-0.2032	0.9065	6215396	6215396_20190704_221003_20190715_114503
6215396_rec17072019.csv	2019-07-04 22:19:19	04/07/2019	22:19:19	-0.2188	-0.2188	0.9378	6215396	6215396_20190704_221003_20190715_114503
6215396_rec17072019.csv	2019-07-04 22:19:19	04/07/2019	22:19:19	-0.2813	-0.2188	1.016	6215396	6215396_20190704_221003_20190715_114503
6215396_rec17072019.csv	2019-07-04 22:19:19	04/07/2019	22:19:19	-0.2813	-0.1563	1.0472	6215396	6215396_20190704_221003_20190715_114503
6215396_rec17072019.csv	2019-07-04 22:19:19	04/07/2019	22:19:19	-0.2501	-0.1407	1.0785	6215396	6215396_20190704_221003_20190715_114503
6215396_rec17072019.csv	2019-07-04 22:19:19	04/07/2019	22:19:19	-0.2032	-0.1563	1.0628	6215396	6215396_20190704_221003_20190715_114503
6215396_rec17072019.csv	2019-07-04 22:19:19	04/07/2019	22:19:19	-0.1094	-0.1407	1.0628	6215396	6215396_20190704_221003_20190715_114503
6215396_rec17072019.csv	2019-07-04 22:19:19	04/07/2019	22:19:19	-0.0469	-0.2501	1.0003	6215396	6215396_20190704_221003_20190715_114503
6215396_rec17072019.csv	2019-07-04 22:19:19	04/07/2019	22:19:19	-0.1094	-0.0156	0.9691	6215396	6215396_20190704_221003_20190715_114503
6215396_rec17072019.csv	2019-07-04 22:19:19	04/07/2019	22:19:19	-0.0469	-0.0156	0.9222	6215396	6215396_20190704_221003_20190715_114503
6215396_rec17072019.csv	2019-07-04 22:19:19	04/07/2019	22:19:19	-0.1407	-0.422	0.8753	6215396	6215396_20190704_221003_20190715_114503
6215396_rec17072019.csv	2019-07-04 22:19:19	04/07/2019	22:19:19	-0.2345	-0.7815	0.9378	6215396	6215396_20190704_221003_20190715_114503
6215396_rec17072019.csv	2019-07-04 22:19:19	04/07/2019	22:19:19	-0.0625	-0.5939	0.9222	6215396	6215396_20190704_221003_20190715_114503
6215396_rec17072019.csv	2019-07-04 22:19:19	04/07/2019	22:19:19	-0.0938	-0.7346	0.9222	6215396	6215396_20190704_221003_20190715_114503
6215396_rec17072019.csv	2019-07-04 22:19:19	04/07/2019	22:19:19	0.2188	-0.9065	0.9691	6215396	6215396_20190704_221003_20190715_114503
6215396_rec17072019.csv	2019-07-04 22:19:19	04/07/2019	22:19:19	-0.0938	-0.0625	1.016	6215396	6215396_20190704_221003_20190715_114503
6215396_rec17072019.csv	2019-07-04 22:19:19	04/07/2019	22:19:19	-0.1563	-0.3126	0.9847	6215396	6215396_20190704_221003_20190715_114503
6215396_rec17072019.csv	2019-07-04 22:19:19	04/07/2019	22:19:19	-0.1719	-0.125	0.8597	6215396	6215396_20190704_221003_20190715_114503
6215396_rec17072019.csv	2019-07-04 22:19:19	04/07/2019	22:19:19	-0.125	-0.125	0.9378	6215396	6215396_20190704_221003_20190715_114503
6215396_rec17072019.csv	2019-07-04 22:19:19	04/07/2019	22:19:19	-0.0469	-0.1876	0.9534	6215396	6215396_20190704_221003_20190715_114503
6215396_rec17072019.csv	2019-07-04 22:19:19	04/07/2019	22:19:19	0.0782	-0.5158	0.8284	6215396	6215396_20190704_221003_20190715_114503
6215396_rec17072019.csv	2019-07-04 22:19:19	04/07/2019	22:19:19	0.0469	-0.6721	0.7815	6215396	6215396_20190704_221003_20190715_114503
6215396_rec17072019.csv	2019-07-04 22:19:19	04/07/2019	22:19:19	-0.2032	-0.5002	0.9222	6215396	6215396_20190704_221003_20190715_114503
6215396_rec17072019.csv	2019-07-04 22:19:19	04/07/2019	22:19:19	0.3751	-0.6252	1.5474	6215396	6215396_20190704_221003_20190715_114503
6215396_rec17072019.csv	2019-07-04 22:19:19	04/07/2019	22:19:19	-0.5471	-0.1563	1.1566	6215396	6215396_20190704_221003_20190715_114503
6215396_rec17072019.csv	2019-07-04 22:19:20	04/07/2019	22:19:20	-0.2032	-0.5002	0.7659	6215396	6215396_20190704_221003_20190715_114503
6215396_rec17072019.csv	2019-07-04 22:19:20	04/07/2019	22:19:20	-0.2501	-0.5783	0.9222	6215396	6215396_20190704_221003_20190715_114503
6215396_rec17072019.csv	2019-07-04 22:19:20	04/07/2019	22:19:20	-0.1563	-0.6721	0.9691	6215396	6215396_20190704_221003_20190715_114503
6215396_rec17072019.csv	2019-07-04 22:19:20	04/07/2019	22:19:20	0.2501	-0.7815	0.9222	6215396	6215396_20190704_221003_20190715_114503
6215396_rec17072019.csv	2019-07-04 22:19:20	04/07/2019	22:19:20	0.5627	-0.9378	1.0941	6215396	6215396_20190704_221003_20190715_114503
6215396_rec17072019.csv	2019-07-04 22:19:20	04/07/2019	22:19:20	-0.0156	-0.7346	0.8909	6215396	6215396_20190704_221003_20190715_114503
6215396_rec17072019.csv	2019-07-04 22:19:20	04/07/2019	22:19:20	-0.4689	-0.2501	0.2032	6215396	6215396_20190704_221003_20190715_114503
6215396_rec17072019.csv	2019-07-04 22:19:20	04/07/2019	22:19:20	-0.5002	-0.9847	0.6877	6215396	6215396_20190704_221003_20190715_114503
6215396_rec17072019.csv	2019-07-04 22:19:20	04/07/2019	22:19:20	-0.125	-0.5002	0.9222	6215396	6215396_20190704_221003_20190715_114503
6215396_rec17072019.csv	2019-07-04 22:19:20	04/07/2019	22:19:20	-0.0782	-0.4064	0.9222	6215396	6215396_20190704_221003_20190715_114503
6215396_rec17072019.csv	2019-07-04 22:19:20	04/07/2019	22:19:20	-0.9065	0.0469	1.016	6215396	6215396_20190704_221003_20190715_114503
6215396_rec17072019.csv	2019-07-04 22:19:20	04/07/2019	22:19:20	-0.3282	-0.7815	0.8753	6215396	6215396_20190704_221003_20190715_114503
6215396_rec17072019.csv	2019-07-04 22:19:20	04/07/2019	22:19:20	1.3286	-0.7502	0.9065	6215396	6215396_20190704_221003_20190715_114503
6215396_rec17072019.csv	2019-07-04 22:19:20	04/07/2019	22:19:20	1.563	-1.3286	1.266	6215396	6215396_20190704_221003_20190715_114503
6215396_rec17072019.csv	2019-07-04 22:19:20	04/07/2019	22:19:20	-1.016	-1.016	0.719	6215396	6215396_20190704_221003_20190715_114503
6215396_rec17072019.csv	2019-07-04 22:19:20	04/07/2019	22:19:20	0.0313	-0.5002	0.8597	6215396	6215396_20190704_221003_20190715_114503
6215396_rec17072019.csv	2019-07-04 22:19:20	04/07/2019	22:19:20	-0.6096	-0.7346	0.5627	6215396	6215396_20190704_221003_20190715_114503
6215396_rec17072019.csv	2019-07-04 22:19:20	04/07/2019	22:19:20	-0.0469	-0.8284	0.9065	6215396	6215396_20190704_221003_20190715_114503
6215396_rec17072019.csv	2019-07-04 22:19:20	04/07/2019	22:19:20	-0.0782	-0.719	0.6252	6215396	6215396_20190704_221003_20190715_114503
6215396_rec17072019.csv	2019-07-04 22:19:20	04/07/2019	22:19:20	-0.7034	-0.2813	0.422	6215396	6215396_20190704_221003_20190715_114503
6215396_rec17072019.csv	2019-07-04 22:19:20	04/07/2019	22:19:20	-0.2657	-0.5002	1.141	6215396	6215396_20190704_221003_20190715_114503
6215396_rec17072019.csv	2019-07-04 22:19:20	04/07/2019	22:19:20	0.0938	-0.6565	0.6877	6215396	6215396_20190704_221003_20190715_114503
6215396_rec17072019.csv	2019-07-04 22:19:20	04/07/2019	22:19:20	-0.2032	-0.3751	0.844	6215396	6215396_20190704_221003_20190715_114503
6215396_rec17072019.csv	2019-07-04 22:19:20	04/07/2019	22:19:20	0.3439	-0.5002	1.2191	6215396	6215396_20190704_221003_20190715_114503
6215396_rec17072019.csv	2019-07-04 22:19:20	04/07/2019	22:19:20	-0.0782	-0.2657	0.8753	6215396	6215396_20190704_221003_20190715_114503
6215396_rec17072019.csv	2019-07-04 22:19:21	04/07/2019	22:19:21	0.1876	-0.422	0.9065	6215396	6215396_20190704_221003_20190715_114503
6215396_rec17072019.csv	2019-07-04 22:19:21	04/07/2019	22:19:21	0.2657	-0.7815	0.8284	6215396	6215396_20190704_221003_20190715_114503
6215396_rec17072019.csv	2019-07-04 22:19:21	04/07/2019	22:19:21	-0.0313	-0.4533	0.8753	6215396	6215396_20190704_221003_20190715_114503
6215396_rec17072019.csv	2019-07-04 22:19:21	04/07/2019	22:19:21	-0.2032	-0.1719	1.0785	6215396	6215396_20190704_221003_20190715_114503
6215396_rec17072019.csv	2019-07-04 22:19:21	04/07/2019	22:19:21	-0.1876	-0.5002	0.8909	6215396	6215396_20190704_221003_20190715_114503
6215396_rec17072019.csv	2019-07-04 22:19:21	04/07/2019	22:19:21	0.0313	-0.2032	1.2035	6215396	6215396_20190704_221003_20190715_114503
6215396_rec17072019.csv	2019-07-04 22:19:21	04/07/2019	22:19:21	-0.6565	-0.3439	0.9534	6215396	6215396_20190704_221003_20190715_114503
6215396_rec17072019.csv	2019-07-04 22:19:21	04/07/2019	22:19:21	-0.2188	0.1876	1.0472	6215396	6215396_20190704_221003_20190715_114503
6215396_rec17072019.csv	2019-07-04 22:19:21	04/07/2019	22:19:21	-0.1094	-0.3908	0.9847	6215396	6215396_20190704_221003_20190715_114503
6215396_rec17072019.csv	2019-07-04 22:19:21	04/07/2019	22:19:21	-0.0938	-0.297	0.9691	6215396	6215396_20190704_221003_20190715_114503
6215396_rec17072019.csv	2019-07-04 22:19:21	04/07/2019	22:19:21	-0.0782	-0.4845	0.9222	6215396	6215396_20190704_221003_20190715_114503
6215396_rec17072019.csv	2019-07-04 22:19:21	04/07/2019	22:19:21	-0.0156	-0.3282	0.9378	6215396	6215396_20190704_221003_20190715_114503
6215396_rec17072019.csv	2019-07-04 22:19:21	04/07/2019	22:19:21	-0.4689	0.5939	1.0785	6215396	6215396_20190704_221003_20190715_114503
6215396_rec17072019.csv	2019-07-04 22:19:21	04/07/2019	22:19:21	0.297	-0.2345	0.8597	6215396	6215396_20190704_221003_20190715_114503
6215396_rec17072019.csv	2019-07-04 22:19:21	04/07/2019	22:19:21	-0.0156	-0.5783	0.6877	6215396	6215396_20190704_221003_20190715_114503
6215396_rec17072019.csv	2019-07-04 22:19:21	04/07/2019	22:19:21	-0.0156	-0.5783	0.9065	6215396	6215396_20190704_221003_20190715_114503
6215396_rec17072019.csv	2019-07-04 22:19:21	04/07/2019	22:19:21	0.0625	-0.2501	0.9691	6215396	6215396_20190704_221003_20190715_114503
6215396_rec17072019.csv	2019-07-04 22:19:21	04/07/2019	22:19:21	0.1876	-0.6096	1.016	6215396	6215396_20190704_221003_20190715_114503
6215396_rec17072019.csv	2019-07-04 22:19:21	04/07/2019	22:19:21	0.0313	0.0313	1.2035	6215396	6215396_20190704_221003_20190715_114503
6215396_rec17072019.csv	2019-07-04 22:19:21	04/07/2019	22:19:21	0.0313	-0.6565	0.8597	6215396	6215396_20190704_221003_20190715_114503
6215396_rec17072019.csv	2019-07-04 22:19:21	04/07/2019	22:19:21	0.0156	-0.2188	0.9847	6215396	6215396_20190704_221003_20190715_114503
6215396_rec17072019.csv	2019-07-04 22:19:21	04/07/2019	22:19:21	0.0156	-0.2813	0.9691	6215396	6215396_20190704_221003_20190715_114503
6215396_rec17072019.csv	2019-07-04 22:19:21	04/07/2019	22:19:21	0.0313	-0.2188	1.016	6215396	6215396_20190704_221003_20190715_114503
6215396_rec17072019.csv	2019-07-04 22:19:21	04/07/2019	22:19:21	0.0313	-0.2813	1.0003	6215396	6215396_20190704_221003_20190715_114503
6215396_rec17072019.csv	2019-07-04 22:19:21	04/07/2019	22:19:21	0.0156	-0.2188	1.016	6215396	6215396_20190704_221003_20190715_114503
6215396_rec17072019.csv	2019-07-04 22:19:22	04/07/2019	22:19:22	-0.0313	-0.2657	1.0003	6215396	6215396_20190704_221003_20190715_114503
6215396_rec17072019.csv	2019-07-04 22:19:22	04/07/2019	22:19:22	-0.1094	-0.3751	1.0316	6215396	6215396_20190704_221003_20190715_114503
6215396_rec17072019.csv	2019-07-04 22:19:22	04/07/2019	22:19:22	-0.0938	-0.4376	1.016	6215396	6215396_20190704_221003_20190715_114503
6215396_rec17072019.csv	2019-07-04 22:19:22	04/07/2019	22:19:22	-0.0156	-0.4689	0.9847	6215396	6215396_20190704_221003_20190715_114503
6215396_rec17072019.csv	2019-07-04 22:19:22	04/07/2019	22:19:22	0.0156	-0.3439	1.0003	6215396	6215396_20190704_221003_20190715_114503
6215396_rec17072019.csv	2019-07-04 22:19:22	04/07/2019	22:19:22	0.0156	-0.3751	1.0003	6215396	6215396_20190704_221003_20190715_114503
6215396_rec17072019.csv	2019-07-04 22:19:22	04/07/2019	22:19:22	0.0469	-0.4689	0.9847	6215396	6215396_20190704_221003_20190715_114503
6215396_rec17072019.csv	2019-07-04 22:19:22	04/07/2019	22:19:22	0	-0.5314	0.8909	6215396	6215396_20190704_221003_20190715_114503
6215396_rec17072019.csv	2019-07-04 22:19:22	04/07/2019	22:19:22	-0.0156	-0.5002	0.8909	6215396	6215396_20190704_221003_20190715_114503
6215396_rec17072019.csv	2019-07-04 22:19:22	04/07/2019	22:19:22	-0.0313	-0.4845	0.8597	6215396	6215396_20190704_221003_20190715_114503
6215396_rec17072019.csv	2019-07-04 22:19:22	04/07/2019	22:19:22	-0.0625	-0.4533	0.8909	6215396	6215396_20190704_221003_20190715_114503
6215396_rec17072019.csv	2019-07-04 22:19:22	04/07/2019	22:19:22	-0.125	-0.4533	0.8597	6215396	6215396_20190704_221003_20190715_114503
6215396_rec17072019.csv	2019-07-04 22:19:22	04/07/2019	22:19:22	-0.125	-0.3751	0.8909	6215396	6215396_20190704_221003_20190715_114503
6215396_rec17072019.csv	2019-07-04 22:19:22	04/07/2019	22:19:22	-0.125	-0.2501	0.9378	6215396	6215396_20190704_221003_20190715_114503
6215396_rec17072019.csv	2019-07-04 22:19:22	04/07/2019	22:19:22	-0.1094	-0.2501	0.9378	6215396	6215396_20190704_221003_20190715_114503
6215396_rec17072019.csv	2019-07-04 22:19:22	04/07/2019	22:19:22	-0.0625	-0.1407	0.9691	6215396	6215396_20190704_221003_20190715_114503
6215396_rec17072019.csv	2019-07-04 22:19:22	04/07/2019	22:19:22	-0.0469	-0.1407	0.9691	6215396	6215396_20190704_221003_20190715_114503
6215396_rec17072019.csv	2019-07-04 22:19:22	04/07/2019	22:19:22	-0.0313	-0.125	0.9691	6215396	6215396_20190704_221003_20190715_114503
6215396_rec17072019.csv	2019-07-04 22:19:22	04/07/2019	22:19:22	-0.0156	-0.1719	0.9847	6215396	6215396_20190704_221003_20190715_114503
6215396_rec17072019.csv	2019-07-04 22:19:22	04/07/2019	22:19:22	-0.0782	-0.2501	0.9691	6215396	6215396_20190704_221003_20190715_114503
6215396_rec17072019.csv	2019-07-04 22:19:22	04/07/2019	22:19:22	-0.0156	-0.125	1.0003	6215396	6215396_20190704_221003_20190715_114503
6215396_rec17072019.csv	2019-07-04 22:19:22	04/07/2019	22:19:22	-0.0938	-0.1563	0.9847	6215396	6215396_20190704_221003_20190715_114503
6215396_rec17072019.csv	2019-07-04 22:19:22	04/07/2019	22:19:22	-0.0938	-0.2501	0.9847	6215396	6215396_20190704_221003_20190715_114503
6215396_rec17072019.csv	2019-07-04 22:19:22	04/07/2019	22:19:22	-0.1407	-0.0938	1.016	6215396	6215396_20190704_221003_20190715_114503
6215396_rec17072019.csv	2019-07-04 22:19:22	04/07/2019	22:19:22	-0.1407	-0.1719	1.0316	6215396	6215396_20190704_221003_20190715_114503
6215396_rec17072019.csv	2019-07-04 22:19:23	04/07/2019	22:19:23	-0.125	-0.2501	1.0472	6215396	6215396_20190704_221003_20190715_114503
6215396_rec17072019.csv	2019-07-04 22:19:23	04/07/2019	22:19:23	-0.1563	-0.1719	1.0472	6215396	6215396_20190704_221003_20190715_114503
6215396_rec17072019.csv	2019-07-04 22:19:23	04/07/2019	22:19:23	-0.1563	-0.0469	1.016	6215396	6215396_20190704_221003_20190715_114503
6215396_rec17072019.csv	2019-07-04 22:19:23	04/07/2019	22:19:23	-0.1719	-0.1719	0.9378	6215396	6215396_20190704_221003_20190715_114503
6215396_rec17072019.csv	2019-07-04 22:19:23	04/07/2019	22:19:23	-0.0156	0.0625	1.0472	6215396	6215396_20190704_221003_20190715_114503
6215396_rec17072019.csv	2019-07-04 22:19:23	04/07/2019	22:19:23	-0.0782	-0.2501	0.9378	6215396	6215396_20190704_221003_20190715_114503
6215396_rec17072019.csv	2019-07-04 22:19:23	04/07/2019	22:19:23	-0.0938	-0.422	0.8284	6215396	6215396_20190704_221003_20190715_114503
6215396_rec17072019.csv	2019-07-04 22:19:23	04/07/2019	22:19:23	-0.0625	-0.2657	0.844	6215396	6215396_20190704_221003_20190715_114503
6215396_rec17072019.csv	2019-07-04 22:19:23	04/07/2019	22:19:23	-0.0782	-0.1876	0.844	6215396	6215396_20190704_221003_20190715_114503
6215396_rec17072019.csv	2019-07-04 22:19:23	04/07/2019	22:19:23	-0.0625	-0.1719	0.8753	6215396	6215396_20190704_221003_20190715_114503
6215396_rec17072019.csv	2019-07-04 22:19:23	04/07/2019	22:19:23	-0.0782	-0.1563	0.8284	6215396	6215396_20190704_221003_20190715_114503
6215396_rec17072019.csv	2019-07-04 22:19:23	04/07/2019	22:19:23	-0.0782	-0.1563	0.844	6215396	6215396_20190704_221003_20190715_114503
6215396_rec17072019.csv	2019-07-04 22:19:23	04/07/2019	22:19:23	-0.0938	-0.1563	0.8597	6215396	6215396_20190704_221003_20190715_114503
6215396_rec17072019.csv	2019-07-04 22:19:23	04/07/2019	22:19:23	-0.0938	-0.2501	0.9534	6215396	6215396_20190704_221003_20190715_114503
6215396_rec17072019.csv	2019-07-04 22:19:23	04/07/2019	22:19:23	-0.1563	-0.0469	0.9378	6215396	6215396_20190704_221003_20190715_114503
6215396_rec17072019.csv	2019-07-04 22:19:23	04/07/2019	22:19:23	-0.1719	0.0625	0.9534	6215396	6215396_20190704_221003_20190715_114503
6215396_rec17072019.csv	2019-07-04 22:19:23	04/07/2019	22:19:23	-0.2032	-0.1094	0.9847	6215396	6215396_20190704_221003_20190715_114503
6215396_rec17072019.csv	2019-07-04 22:19:23	04/07/2019	22:19:23	-0.1876	-0.1094	1.016	6215396	6215396_20190704_221003_20190715_114503
6215396_rec17072019.csv	2019-07-04 22:19:23	04/07/2019	22:19:23	-0.2188	-0.125	1.0785	6215396	6215396_20190704_221003_20190715_114503
6215396_rec17072019.csv	2019-07-04 22:19:23	04/07/2019	22:19:23	-0.1719	-0.125	1.1097	6215396	6215396_20190704_221003_20190715_114503
6215396_rec17072019.csv	2019-07-04 22:19:23	04/07/2019	22:19:23	-0.1719	-0.125	1.1097	6215396	6215396_20190704_221003_20190715_114503
6215396_rec17072019.csv	2019-07-04 22:19:23	04/07/2019	22:19:23	-0.1719	-0.125	1.1097	6215396	6215396_20190704_221003_20190715_114503
6215396_rec17072019.csv	2019-07-04 22:19:23	04/07/2019	22:19:23	-0.1094	-0.2032	1.0785	6215396	6215396_20190704_221003_20190715_114503
6215396_rec17072019.csv	2019-07-04 22:19:23	04/07/2019	22:19:23	-0.1094	-0.2188	1.0628	6215396	6215396_20190704_221003_20190715_114503
6215396_rec17072019.csv	2019-07-04 22:19:23	04/07/2019	22:19:23	-0.0938	-0.2501	1.0628	6215396	6215396_20190704_221003_20190715_114503
6215396_rec17072019.csv	2019-07-04 22:19:24	04/07/2019	22:19:24	-0.0782	-0.297	1.0316	6215396	6215396_20190704_221003_20190715_114503
6215396_rec17072019.csv	2019-07-04 22:19:24	04/07/2019	22:19:24	-0.1094	-0.2657	0.9847	6215396	6215396_20190704_221003_20190715_114503
6215396_rec17072019.csv	2019-07-04 22:19:24	04/07/2019	22:19:24	-0.125	-0.2345	0.9691	6215396	6215396_20190704_221003_20190715_114503
6215396_rec17072019.csv	2019-07-04 22:19:24	04/07/2019	22:19:24	-0.0938	-0.2032	0.9847	6215396	6215396_20190704_221003_20190715_114503
6215396_rec17072019.csv	2019-07-04 22:19:24	04/07/2019	22:19:24	-0.1407	-0.2188	0.9691	6215396	6215396_20190704_221003_20190715_114503
6215396_rec17072019.csv	2019-07-04 22:19:24	04/07/2019	22:19:24	-0.2188	-0.2345	0.9847	6215396	6215396_20190704_221003_20190715_114503
6215396_rec17072019.csv	2019-07-04 22:19:24	04/07/2019	22:19:24	-0.2188	-0.2501	1.0316	6215396	6215396_20190704_221003_20190715_114503
6215396_rec17072019.csv	2019-07-04 22:19:24	04/07/2019	22:19:24	-0.2032	-0.3282	1.016	6215396	6215396_20190704_221003_20190715_114503
6215396_rec17072019.csv	2019-07-04 22:19:24	04/07/2019	22:19:24	-0.3595	0.1407	1.0941	6215396	6215396_20190704_221003_20190715_114503
6215396_rec17072019.csv	2019-07-04 22:19:24	04/07/2019	22:19:24	-0.422	-0.1876	0.8909	6215396	6215396_20190704_221003_20190715_114503
6215396_rec17072019.csv	2019-07-04 22:19:24	04/07/2019	22:19:24	-0.0156	-0.4533	0.8284	6215396	6215396_20190704_221003_20190715_114503
6215396_rec17072019.csv	2019-07-04 22:19:24	04/07/2019	22:19:24	-0.3126	0.297	1.0628	6215396	6215396_20190704_221003_20190715_114503
6215396_rec17072019.csv	2019-07-04 22:19:24	04/07/2019	22:19:24	0.0156	-0.6408	1.0003	6215396	6215396_20190704_221003_20190715_114503
6215396_rec17072019.csv	2019-07-04 22:19:24	04/07/2019	22:19:24	-0.2657	-0.7815	0.9534	6215396	6215396_20190704_221003_20190715_114503
6215396_rec17072019.csv	2019-07-04 22:19:24	04/07/2019	22:19:24	-0.2501	-0.2188	0.9691	6215396	6215396_20190704_221003_20190715_114503
6215396_rec17072019.csv	2019-07-04 22:19:24	04/07/2019	22:19:24	-0.0782	-0.2032	0.9065	6215396	6215396_20190704_221003_20190715_114503
6215396_rec17072019.csv	2019-07-04 22:19:24	04/07/2019	22:19:24	-0.0469	-0.2188	0.8753	6215396	6215396_20190704_221003_20190715_114503
6215396_rec17072019.csv	2019-07-04 22:19:24	04/07/2019	22:19:24	0.0156	-0.125	0.8128	6215396	6215396_20190704_221003_20190715_114503
6215396_rec17072019.csv	2019-07-04 22:19:24	04/07/2019	22:19:24	0.0313	-0.1719	0.8128	6215396	6215396_20190704_221003_20190715_114503
6215396_rec17072019.csv	2019-07-04 22:19:24	04/07/2019	22:19:24	-0.0156	-0.5939	0.7034	6215396	6215396_20190704_221003_20190715_114503
6215396_rec17072019.csv	2019-07-04 22:19:24	04/07/2019	22:19:24	0.0938	-0.5314	0.7034	6215396	6215396_20190704_221003_20190715_114503
6215396_rec17072019.csv	2019-07-04 22:19:24	04/07/2019	22:19:24	0.0156	-0.3282	0.7815	6215396	6215396_20190704_221003_20190715_114503
6215396_rec17072019.csv	2019-07-04 22:19:24	04/07/2019	22:19:24	0.0156	-0.2345	0.7971	6215396	6215396_20190704_221003_20190715_114503
6215396_rec17072019.csv	2019-07-04 22:19:24	04/07/2019	22:19:24	-0.1876	-0.4376	0.7659	6215396	6215396_20190704_221003_20190715_114503
6215396_rec17072019.csv	2019-07-04 22:19:24	04/07/2019	22:19:24	-0.0782	0.0313	0.9534	6215396	6215396_20190704_221003_20190715_114503
6215396_rec17072019.csv	2019-07-04 22:19:25	04/07/2019	22:19:25	-0.125	-0.297	0.8753	6215396	6215396_20190704_221003_20190715_114503
6215396_rec17072019.csv	2019-07-04 22:19:25	04/07/2019	22:19:25	-0.3282	-0.4533	0.9222	6215396	6215396_20190704_221003_20190715_114503
6215396_rec17072019.csv	2019-07-04 22:19:25	04/07/2019	22:19:25	-0.1563	-0.2032	1.0003	6215396	6215396_20190704_221003_20190715_114503
6215396_rec17072019.csv	2019-07-04 22:19:25	04/07/2019	22:19:25	-0.125	-0.3751	1.0472	6215396	6215396_20190704_221003_20190715_114503
6215396_rec17072019.csv	2019-07-04 22:19:25	04/07/2019	22:19:25	-0.1094	-0.297	1.0785	6215396	6215396_20190704_221003_20190715_114503
6215396_rec17072019.csv	2019-07-04 22:19:25	04/07/2019	22:19:25	-0.1563	-0.0625	1.1566	6215396	6215396_20190704_221003_20190715_114503
6215396_rec17072019.csv	2019-07-04 22:19:25	04/07/2019	22:19:25	-0.0469	-0.3595	1.0628	6215396	6215396_20190704_221003_20190715_114503
6215396_rec17072019.csv	2019-07-04 22:19:25	04/07/2019	22:19:25	-0.0156	-0.4689	1.0628	6215396	6215396_20190704_221003_20190715_114503
6215396_rec17072019.csv	2019-07-04 22:19:25	04/07/2019	22:19:25	0.0156	-0.4689	0.9534	6215396	6215396_20190704_221003_20190715_114503
6215396_rec17072019.csv	2019-07-04 22:19:25	04/07/2019	22:19:25	0.0313	-0.4376	0.9065	6215396	6215396_20190704_221003_20190715_114503
6215396_rec17072019.csv	2019-07-04 22:19:25	04/07/2019	22:19:25	0.0469	-0.5314	0.844	6215396	6215396_20190704_221003_20190715_114503
6215396_rec17072019.csv	2019-07-04 22:19:25	04/07/2019	22:19:25	0	-0.4689	0.8909	6215396	6215396_20190704_221003_20190715_114503
6215396_rec17072019.csv	2019-07-04 22:19:25	04/07/2019	22:19:25	-0.0782	-0.4845	0.7971	6215396	6215396_20190704_221003_20190715_114503
6215396_rec17072019.csv	2019-07-04 22:19:25	04/07/2019	22:19:25	-0.2188	-0.2188	0.8909	6215396	6215396_20190704_221003_20190715_114503
6215396_rec17072019.csv	2019-07-04 22:19:25	04/07/2019	22:19:25	-0.1563	-0.2813	0.9065	6215396	6215396_20190704_221003_20190715_114503
6215396_rec17072019.csv	2019-07-04 22:19:25	04/07/2019	22:19:25	-0.1094	-0.2501	0.9065	6215396	6215396_20190704_221003_20190715_114503
6215396_rec17072019.csv	2019-07-04 22:19:25	04/07/2019	22:19:25	-0.1719	-0.3751	0.7971	6215396	6215396_20190704_221003_20190715_114503
6215396_rec17072019.csv	2019-07-04 22:19:25	04/07/2019	22:19:25	-0.1719	-0.1876	0.9847	6215396	6215396_20190704_221003_20190715_114503
6215396_rec17072019.csv	2019-07-04 22:19:25	04/07/2019	22:19:25	-0.1094	-0.2345	0.9847	6215396	6215396_20190704_221003_20190715_114503
6215396_rec17072019.csv	2019-07-04 22:19:25	04/07/2019	22:19:25	-0.0156	-0.3595	0.9691	6215396	6215396_20190704_221003_20190715_114503
6215396_rec17072019.csv	2019-07-04 22:19:25	04/07/2019	22:19:25	-0.0625	-0.4845	0.9847	6215396	6215396_20190704_221003_20190715_114503
6215396_rec17072019.csv	2019-07-04 22:19:25	04/07/2019	22:19:25	-0.0938	-0.2188	0.9691	6215396	6215396_20190704_221003_20190715_114503
6215396_rec17072019.csv	2019-07-04 22:19:25	04/07/2019	22:19:25	0.1719	-0.3595	0.9222	6215396	6215396_20190704_221003_20190715_114503
6215396_rec17072019.csv	2019-07-04 22:19:25	04/07/2019	22:19:25	0.0625	-0.5627	0.8597	6215396	6215396_20190704_221003_20190715_114503
6215396_rec17072019.csv	2019-07-04 22:19:25	04/07/2019	22:19:25	-0.0156	-0.2345	1.016	6215396	6215396_20190704_221003_20190715_114503
6215396_rec17072019.csv	2019-07-04 22:19:26	04/07/2019	22:19:26	0.125	-0.2032	0.9691	6215396	6215396_20190704_221003_20190715_114503
6215396_rec17072019.csv	2019-07-04 22:19:26	04/07/2019	22:19:26	-0.125	-0.3439	0.9534	6215396	6215396_20190704_221003_20190715_114503
6215396_rec17072019.csv	2019-07-04 22:19:26	04/07/2019	22:19:26	-0.0625	-0.2813	1.016	6215396	6215396_20190704_221003_20190715_114503
6215396_rec17072019.csv	2019-07-04 22:19:26	04/07/2019	22:19:26	0.0469	-0.0938	1.0003	6215396	6215396_20190704_221003_20190715_114503
6215396_rec17072019.csv	2019-07-04 22:19:26	04/07/2019	22:19:26	0.0313	-0.1876	1.0472	6215396	6215396_20190704_221003_20190715_114503
6215396_rec17072019.csv	2019-07-04 22:19:26	04/07/2019	22:19:26	0.0469	-0.2345	1.016	6215396	6215396_20190704_221003_20190715_114503
6215396_rec17072019.csv	2019-07-04 22:19:26	04/07/2019	22:19:26	0.0156	-0.0313	1.0628	6215396	6215396_20190704_221003_20190715_114503
6215396_rec17072019.csv	2019-07-04 22:19:26	04/07/2019	22:19:26	0.1407	-0.0313	0.9222	6215396	6215396_20190704_221003_20190715_114503
6215396_rec17072019.csv	2019-07-04 22:19:26	04/07/2019	22:19:26	0.0938	-0.2032	0.8909	6215396	6215396_20190704_221003_20190715_114503
6215396_rec17072019.csv	2019-07-04 22:19:26	04/07/2019	22:19:26	0.0313	-0.2813	0.9378	6215396	6215396_20190704_221003_20190715_114503
6215396_rec17072019.csv	2019-07-04 22:19:26	04/07/2019	22:19:26	0.0313	-0.422	0.8909	6215396	6215396_20190704_221003_20190715_114503
6215396_rec17072019.csv	2019-07-04 22:19:26	04/07/2019	22:19:26	0.0156	-0.3908	0.9222	6215396	6215396_20190704_221003_20190715_114503
6215396_rec17072019.csv	2019-07-04 22:19:26	04/07/2019	22:19:26	-0.0156	-0.3595	0.9691	6215396	6215396_20190704_221003_20190715_114503
6215396_rec17072019.csv	2019-07-04 22:19:26	04/07/2019	22:19:26	-0.0313	-0.297	0.9691	6215396	6215396_20190704_221003_20190715_114503
6215396_rec17072019.csv	2019-07-04 22:19:26	04/07/2019	22:19:26	-0.1094	-0.2657	1.0316	6215396	6215396_20190704_221003_20190715_114503
6215396_rec17072019.csv	2019-07-04 22:19:26	04/07/2019	22:19:26	-0.1719	-0.1563	1.0628	6215396	6215396_20190704_221003_20190715_114503
6215396_rec17072019.csv	2019-07-04 22:19:26	04/07/2019	22:19:26	-0.2032	-0.297	1.016	6215396	6215396_20190704_221003_20190715_114503
6215396_rec17072019.csv	2019-07-04 22:19:26	04/07/2019	22:19:26	-0.2188	-0.2813	1.0316	6215396	6215396_20190704_221003_20190715_114503
6215396_rec17072019.csv	2019-07-04 22:19:26	04/07/2019	22:19:26	-0.1094	-0.2501	1.0003	6215396	6215396_20190704_221003_20190715_114503
6215396_rec17072019.csv	2019-07-04 22:19:26	04/07/2019	22:19:26	-0.0782	-0.1719	0.9691	6215396	6215396_20190704_221003_20190715_114503
6215396_rec17072019.csv	2019-07-04 22:19:26	04/07/2019	22:19:26	-0.0313	-0.1407	0.9534	6215396	6215396_20190704_221003_20190715_114503
6215396_rec17072019.csv	2019-07-04 22:19:26	04/07/2019	22:19:26	0	-0.1094	0.9065	6215396	6215396_20190704_221003_20190715_114503
6215396_rec17072019.csv	2019-07-04 22:19:26	04/07/2019	22:19:26	0.0156	-0.125	0.8909	6215396	6215396_20190704_221003_20190715_114503
6215396_rec17072019.csv	2019-07-04 22:19:26	04/07/2019	22:19:26	0	-0.1876	0.844	6215396	6215396_20190704_221003_20190715_114503
6215396_rec17072019.csv	2019-07-04 22:19:26	04/07/2019	22:19:26	-0.0313	-0.2188	0.8909	6215396	6215396_20190704_221003_20190715_114503
6215396_rec17072019.csv	2019-07-04 22:19:27	04/07/2019	22:19:27	-0.0469	-0.2188	0.8909	6215396	6215396_20190704_221003_20190715_114503
6215396_rec17072019.csv	2019-07-04 22:19:27	04/07/2019	22:19:27	-0.11	-0.2176	0.9247	6215396	6215396_20190704_221003_20190715_114503
6215396_rec17072019.csv	2019-07-04 22:19:27	04/07/2019	22:19:27	-0.13	-0.1888	0.9872	6215396	6215396_20190704_221003_20190715_114503
6215396_rec17072019.csv	2019-07-04 22:19:27	04/07/2019	22:19:27	-0.1913	-0.2051	1.0197	6215396	6215396_20190704_221003_20190715_114503
6215396_rec17072019.csv	2019-07-04 22:19:27	04/07/2019	22:19:27	-0.2213	-0.2163	1.0522	6215396	6215396_20190704_221003_20190715_114503
6215396_rec17072019.csv	2019-07-04 22:19:27	04/07/2019	22:19:27	-0.2376	-0.2032	1.0847	6215396	6215396_20190704_221003_20190715_114503
6215396_rec17072019.csv	2019-07-04 22:19:27	04/07/2019	22:19:27	-0.2463	-0.1994	1.0985	6215396	6215396_20190704_221003_20190715_114503
6215396_rec17072019.csv	2019-07-04 22:19:27	04/07/2019	22:19:27	-0.2213	-0.2051	1.0541	6215396	6215396_20190704_221003_20190715_114503
6215396_rec17072019.csv	2019-07-04 22:19:27	04/07/2019	22:19:27	-0.1626	-0.2101	1.0366	6215396	6215396_20190704_221003_20190715_114503
6215396_rec17072019.csv	2019-07-04 22:19:27	04/07/2019	22:19:27	-0.1038	-0.1363	1.0303	6215396	6215396_20190704_221003_20190715_114503
6215396_rec17072019.csv	2019-07-04 22:19:27	04/07/2019	22:19:27	-0.0938	-0.2188	0.9816	6215396	6215396_20190704_221003_20190715_114503
6215396_rec17072019.csv	2019-07-04 22:19:27	04/07/2019	22:19:27	-0.0594	-0.2232	0.9672	6215396	6215396_20190704_221003_20190715_114503
6215396_rec17072019.csv	2019-07-04 22:19:27	04/07/2019	22:19:27	-0.0231	-0.1319	0.9922	6215396	6215396_20190704_221003_20190715_114503
6215396_rec17072019.csv	2019-07-04 22:19:27	04/07/2019	22:19:27	-0.0475	-0.1563	0.9841	6215396	6215396_20190704_221003_20190715_114503
6215396_rec17072019.csv	2019-07-04 22:19:27	04/07/2019	22:19:27	-0.0888	-0.2613	0.9428	6215396	6215396_20190704_221003_20190715_114503
6215396_rec17072019.csv	2019-07-04 22:19:27	04/07/2019	22:19:27	-0.1282	-0.2595	0.9315	6215396	6215396_20190704_221003_20190715_114503
6215396_rec17072019.csv	2019-07-04 22:19:27	04/07/2019	22:19:27	-0.1507	-0.1532	0.9678	6215396	6215396_20190704_221003_20190715_114503
6215396_rec17072019.csv	2019-07-04 22:19:27	04/07/2019	22:19:27	-0.1244	-0.1463	1.0059	6215396	6215396_20190704_221003_20190715_114503
6215396_rec17072019.csv	2019-07-04 22:19:27	04/07/2019	22:19:27	-0.0982	-0.1113	1.0722	6215396	6215396_20190704_221003_20190715_114503
6215396_rec17072019.csv	2019-07-04 22:19:27	04/07/2019	22:19:27	-0.0819	-0.0581	1.0228	6215396	6215396_20190704_221003_20190715_114503
6215396_rec17072019.csv	2019-07-04 22:19:27	04/07/2019	22:19:27	-0.1032	0.0656	0.9753	6215396	6215396_20190704_221003_20190715_114503
6215396_rec17072019.csv	2019-07-04 22:19:27	04/07/2019	22:19:27	-0.1094	-0.09	0.9559	6215396	6215396_20190704_221003_20190715_114503
6215396_rec17072019.csv	2019-07-04 22:19:27	04/07/2019	22:19:27	-0.1094	-0.1525	0.9259	6215396	6215396_20190704_221003_20190715_114503
6215396_rec17072019.csv	2019-07-04 22:19:27	04/07/2019	22:19:27	-0.0807	-0.1419	0.879	6215396	6215396_20190704_221003_20190715_114503
6215396_rec17072019.csv	2019-07-04 22:19:27	04/07/2019	22:19:27	-0.0782	-0.2032	0.8597	6215396	6215396_20190704_221003_20190715_114503
6215396_rec17072019.csv	2019-07-04 22:19:28	04/07/2019	22:19:28	-0.0469	-0.1876	0.8597	6215396	6215396_20190704_221003_20190715_114503
6215396_rec17072019.csv	2019-07-04 22:19:28	04/07/2019	22:19:28	-0.0625	-0.1719	0.8753	6215396	6215396_20190704_221003_20190715_114503
6215396_rec17072019.csv	2019-07-04 22:19:28	04/07/2019	22:19:28	-0.0469	-0.0782	0.9691	6215396	6215396_20190704_221003_20190715_114503
6215396_rec17072019.csv	2019-07-04 22:19:28	04/07/2019	22:19:28	-0.2032	-0.3595	0.9534	6215396	6215396_20190704_221003_20190715_114503
6215396_rec17072019.csv	2019-07-04 22:19:28	04/07/2019	22:19:28	-0.1876	-0.3908	0.9222	6215396	6215396_20190704_221003_20190715_114503
6215396_rec17072019.csv	2019-07-04 22:19:28	04/07/2019	22:19:28	-0.1876	-0.297	1.0003	6215396	6215396_20190704_221003_20190715_114503
6215396_rec17072019.csv	2019-07-04 22:19:28	04/07/2019	22:19:28	-0.1876	-0.2032	1.0472	6215396	6215396_20190704_221003_20190715_114503
6215396_rec17072019.csv	2019-07-04 22:19:28	04/07/2019	22:19:28	-0.1876	-0.2032	1.0316	6215396	6215396_20190704_221003_20190715_114503
6215396_rec17072019.csv	2019-07-04 22:19:28	04/07/2019	22:19:28	-0.2032	-0.1719	1.0472	6215396	6215396_20190704_221003_20190715_114503
6215396_rec17072019.csv	2019-07-04 22:19:28	04/07/2019	22:19:28	-0.1719	-0.1719	1.016	6215396	6215396_20190704_221003_20190715_114503
6215396_rec17072019.csv	2019-07-04 22:19:28	04/07/2019	22:19:28	-0.125	-0.1407	1.0003	6215396	6215396_20190704_221003_20190715_114503
6215396_rec17072019.csv	2019-07-04 22:19:28	04/07/2019	22:19:28	-0.0938	-0.125	0.9691	6215396	6215396_20190704_221003_20190715_114503
6215396_rec17072019.csv	2019-07-04 22:19:28	04/07/2019	22:19:28	-0.0625	-0.1094	0.9378	6215396	6215396_20190704_221003_20190715_114503
6215396_rec17072019.csv	2019-07-04 22:19:28	04/07/2019	22:19:28	-0.0938	-0.0938	0.9222	6215396	6215396_20190704_221003_20190715_114503
6215396_rec17072019.csv	2019-07-04 22:19:28	04/07/2019	22:19:28	-0.0469	-0.125	0.9378	6215396	6215396_20190704_221003_20190715_114503
6215396_rec17072019.csv	2019-07-04 22:19:28	04/07/2019	22:19:28	-0.0938	-0.1407	0.9534	6215396	6215396_20190704_221003_20190715_114503
6215396_rec17072019.csv	2019-07-04 22:19:28	04/07/2019	22:19:28	-0.1094	-0.1407	0.9847	6215396	6215396_20190704_221003_20190715_114503
6215396_rec17072019.csv	2019-07-04 22:19:28	04/07/2019	22:19:28	-0.1407	-0.1563	1.016	6215396	6215396_20190704_221003_20190715_114503
6215396_rec17072019.csv	2019-07-04 22:19:28	04/07/2019	22:19:28	-0.2032	-0.1719	1.0472	6215396	6215396_20190704_221003_20190715_114503
6215396_rec17072019.csv	2019-07-04 22:19:28	04/07/2019	22:19:28	-0.2188	-0.2188	1.0472	6215396	6215396_20190704_221003_20190715_114503
6215396_rec17072019.csv	2019-07-04 22:19:28	04/07/2019	22:19:28	-0.1407	-0.2345	1.0628	6215396	6215396_20190704_221003_20190715_114503
6215396_rec17072019.csv	2019-07-04 22:19:28	04/07/2019	22:19:28	-0.1407	-0.3908	1.0472	6215396	6215396_20190704_221003_20190715_114503
6215396_rec17072019.csv	2019-07-04 22:19:28	04/07/2019	22:19:28	-0.2813	0.0156	1.0785	6215396	6215396_20190704_221003_20190715_114503
6215396_rec17072019.csv	2019-07-04 22:19:28	04/07/2019	22:19:28	-0.125	-0.0156	0.9065	6215396	6215396_20190704_221003_20190715_114503
6215396_rec17072019.csv	2019-07-04 22:19:28	04/07/2019	22:19:28	0.0938	-0.2657	1.016	6215396	6215396_20190704_221003_20190715_114503
6215396_rec17072019.csv	2019-07-04 22:19:29	04/07/2019	22:19:29	-0.1563	0.0782	1.0472	6215396	6215396_20190704_221003_20190715_114503
6215396_rec17072019.csv	2019-07-04 22:19:29	04/07/2019	22:19:29	0.2032	0.0625	1.2191	6215396	6215396_20190704_221003_20190715_114503
6215396_rec17072019.csv	2019-07-04 22:19:29	04/07/2019	22:19:29	0.0469	-0.5002	0.9378	6215396	6215396_20190704_221003_20190715_114503
6215396_rec17072019.csv	2019-07-04 22:19:29	04/07/2019	22:19:29	-0.0938	0.3751	1.0628	6215396	6215396_20190704_221003_20190715_114503
6215396_rec17072019.csv	2019-07-04 22:19:29	04/07/2019	22:19:29	-0.0625	-0.422	0.8753	6215396	6215396_20190704_221003_20190715_114503
6215396_rec17072019.csv	2019-07-04 22:19:29	04/07/2019	22:19:29	-0.0782	-0.3439	0.9378	6215396	6215396_20190704_221003_20190715_114503
6215396_rec17072019.csv	2019-07-04 22:19:29	04/07/2019	22:19:29	-0.0782	-0.2813	0.9378	6215396	6215396_20190704_221003_20190715_114503
6215396_rec17072019.csv	2019-07-04 22:19:29	04/07/2019	22:19:29	0	-0.3751	0.9222	6215396	6215396_20190704_221003_20190715_114503
6215396_rec17072019.csv	2019-07-04 22:19:29	04/07/2019	22:19:29	-0.1094	-0.3595	1.0316	6215396	6215396_20190704_221003_20190715_114503
6215396_rec17072019.csv	2019-07-04 22:19:29	04/07/2019	22:19:29	-0.2345	-0.6252	1.0316	6215396	6215396_20190704_221003_20190715_114503
6215396_rec17072019.csv	2019-07-04 22:19:29	04/07/2019	22:19:29	-0.1563	-0.7502	0.6877	6215396	6215396_20190704_221003_20190715_114503
6215396_rec17072019.csv	2019-07-04 22:19:29	04/07/2019	22:19:29	-0.1407	-0.5314	0.9534	6215396	6215396_20190704_221003_20190715_114503
6215396_rec17072019.csv	2019-07-04 22:19:29	04/07/2019	22:19:29	-0.2188	-0.4689	0.9378	6215396	6215396_20190704_221003_20190715_114503
6215396_rec17072019.csv	2019-07-04 22:19:29	04/07/2019	22:19:29	-0.1719	-0.7971	0.8753	6215396	6215396_20190704_221003_20190715_114503
6215396_rec17072019.csv	2019-07-04 22:19:29	04/07/2019	22:19:29	-0.0469	-0.7034	0.8597	6215396	6215396_20190704_221003_20190715_114503
6215396_rec17072019.csv	2019-07-04 22:19:29	04/07/2019	22:19:29	-0.1876	-0.8284	0.8128	6215396	6215396_20190704_221003_20190715_114503
6215396_rec17072019.csv	2019-07-04 22:19:29	04/07/2019	22:19:29	-0.1876	-0.844	0.8909	6215396	6215396_20190704_221003_20190715_114503
6215396_rec17072019.csv	2019-07-04 22:19:29	04/07/2019	22:19:29	0.1094	-0.7346	0.7659	6215396	6215396_20190704_221003_20190715_114503
6215396_rec17072019.csv	2019-07-04 22:19:29	04/07/2019	22:19:29	-0.1094	-0.6096	0.8753	6215396	6215396_20190704_221003_20190715_114503
6215396_rec17072019.csv	2019-07-04 22:19:29	04/07/2019	22:19:29	-0.0313	-0.6096	0.8128	6215396	6215396_20190704_221003_20190715_114503
6215396_rec17072019.csv	2019-07-04 22:19:29	04/07/2019	22:19:29	0.0313	-0.6096	0.8284	6215396	6215396_20190704_221003_20190715_114503
6215396_rec17072019.csv	2019-07-04 22:19:29	04/07/2019	22:19:29	-0.1094	-0.5002	0.8284	6215396	6215396_20190704_221003_20190715_114503
6215396_rec17072019.csv	2019-07-04 22:19:29	04/07/2019	22:19:29	-0.1094	-0.5002	0.844	6215396	6215396_20190704_221003_20190715_114503
6215396_rec17072019.csv	2019-07-04 22:19:29	04/07/2019	22:19:29	-0.0938	-0.422	0.844	6215396	6215396_20190704_221003_20190715_114503
6215396_rec17072019.csv	2019-07-04 22:19:29	04/07/2019	22:19:29	-0.1407	-0.3439	0.8597	6215396	6215396_20190704_221003_20190715_114503
6215396_rec17072019.csv	2019-07-04 22:19:30	04/07/2019	22:19:30	-0.1563	-0.4376	0.9065	6215396	6215396_20190704_221003_20190715_114503
6215396_rec17072019.csv	2019-07-04 22:19:30	04/07/2019	22:19:30	-0.0625	-0.4064	0.8284	6215396	6215396_20190704_221003_20190715_114503
6215396_rec17072019.csv	2019-07-04 22:19:30	04/07/2019	22:19:30	-0.0469	-0.3282	0.7659	6215396	6215396_20190704_221003_20190715_114503
6215396_rec17072019.csv	2019-07-04 22:19:30	04/07/2019	22:19:30	0	-0.4845	0.719	6215396	6215396_20190704_221003_20190715_114503
6215396_rec17072019.csv	2019-07-04 22:19:30	04/07/2019	22:19:30	-0.0938	-0.3439	0.7815	6215396	6215396_20190704_221003_20190715_114503
6215396_rec17072019.csv	2019-07-04 22:19:30	04/07/2019	22:19:30	-0.0782	-0.2188	0.7502	6215396	6215396_20190704_221003_20190715_114503
6215396_rec17072019.csv	2019-07-04 22:19:30	04/07/2019	22:19:30	-0.0313	-0.0625	0.7346	6215396	6215396_20190704_221003_20190715_114503
6215396_rec17072019.csv	2019-07-04 22:19:30	04/07/2019	22:19:30	-0.0313	0.0156	0.9065	6215396	6215396_20190704_221003_20190715_114503
6215396_rec17072019.csv	2019-07-04 22:19:30	04/07/2019	22:19:30	-0.1094	-0.4064	0.7502	6215396	6215396_20190704_221003_20190715_114503
6215396_rec17072019.csv	2019-07-04 22:19:30	04/07/2019	22:19:30	-0.0625	-0.1407	0.8753	6215396	6215396_20190704_221003_20190715_114503
6215396_rec17072019.csv	2019-07-04 22:19:30	04/07/2019	22:19:30	-0.1094	-0.3439	0.844	6215396	6215396_20190704_221003_20190715_114503
6215396_rec17072019.csv	2019-07-04 22:19:30	04/07/2019	22:19:30	-0.0938	-0.4064	0.9222	6215396	6215396_20190704_221003_20190715_114503
6215396_rec17072019.csv	2019-07-04 22:19:30	04/07/2019	22:19:30	-0.1563	-0.2345	1.0316	6215396	6215396_20190704_221003_20190715_114503
6215396_rec17072019.csv	2019-07-04 22:19:30	04/07/2019	22:19:30	-0.1563	-0.2813	1.0941	6215396	6215396_20190704_221003_20190715_114503
6215396_rec17072019.csv	2019-07-04 22:19:30	04/07/2019	22:19:30	-0.1719	0.0156	1.0941	6215396	6215396_20190704_221003_20190715_114503
6215396_rec17072019.csv	2019-07-04 22:19:30	04/07/2019	22:19:30	0.0313	-0.3282	1.1723	6215396	6215396_20190704_221003_20190715_114503
6215396_rec17072019.csv	2019-07-04 22:19:30	04/07/2019	22:19:30	-0.0625	-0.4376	1.1254	6215396	6215396_20190704_221003_20190715_114503
6215396_rec17072019.csv	2019-07-04 22:19:30	04/07/2019	22:19:30	-0.0782	-0.3282	1.1879	6215396	6215396_20190704_221003_20190715_114503
6215396_rec17072019.csv	2019-07-04 22:19:30	04/07/2019	22:19:30	-0.0625	-0.4064	1.1723	6215396	6215396_20190704_221003_20190715_114503
6215396_rec17072019.csv	2019-07-04 22:19:30	04/07/2019	22:19:30	-0.0938	-0.4533	1.141	6215396	6215396_20190704_221003_20190715_114503
6215396_rec17072019.csv	2019-07-04 22:19:30	04/07/2019	22:19:30	-0.1094	-0.5314	1.1254	6215396	6215396_20190704_221003_20190715_114503
6215396_rec17072019.csv	2019-07-04 22:19:30	04/07/2019	22:19:30	-0.125	-0.5314	1.0941	6215396	6215396_20190704_221003_20190715_114503
6215396_rec17072019.csv	2019-07-04 22:19:30	04/07/2019	22:19:30	-0.1407	-0.5158	1.0472	6215396	6215396_20190704_221003_20190715_114503
6215396_rec17072019.csv	2019-07-04 22:19:30	04/07/2019	22:19:30	-0.1407	-0.5314	1.016	6215396	6215396_20190704_221003_20190715_114503
6215396_rec17072019.csv	2019-07-04 22:19:30	04/07/2019	22:19:30	-0.125	-0.5471	0.9378	6215396	6215396_20190704_221003_20190715_114503
6215396_rec17072019.csv	2019-07-04 22:19:31	04/07/2019	22:19:31	-0.0782	-0.5627	0.9378	6215396	6215396_20190704_221003_20190715_114503
6215396_rec17072019.csv	2019-07-04 22:19:31	04/07/2019	22:19:31	-0.0469	-0.5158	0.9065	6215396	6215396_20190704_221003_20190715_114503
6215396_rec17072019.csv	2019-07-04 22:19:31	04/07/2019	22:19:31	-0.0156	-0.4689	0.9065	6215396	6215396_20190704_221003_20190715_114503
6215396_rec17072019.csv	2019-07-04 22:19:31	04/07/2019	22:19:31	-0.0156	-0.422	0.9222	6215396	6215396_20190704_221003_20190715_114503
6215396_rec17072019.csv	2019-07-04 22:19:31	04/07/2019	22:19:31	-0.0156	-0.3751	0.9065	6215396	6215396_20190704_221003_20190715_114503
6215396_rec17072019.csv	2019-07-04 22:19:31	04/07/2019	22:19:31	-0.0156	-0.3126	0.9065	6215396	6215396_20190704_221003_20190715_114503
6215396_rec17072019.csv	2019-07-04 22:19:31	04/07/2019	22:19:31	0	-0.2188	0.9222	6215396	6215396_20190704_221003_20190715_114503
6215396_rec17072019.csv	2019-07-04 22:19:31	04/07/2019	22:19:31	-0.0469	-0.2345	0.9378	6215396	6215396_20190704_221003_20190715_114503
6215396_rec17072019.csv	2019-07-04 22:19:31	04/07/2019	22:19:31	-0.0625	-0.2345	0.9065	6215396	6215396_20190704_221003_20190715_114503
6215396_rec17072019.csv	2019-07-04 22:19:31	04/07/2019	22:19:31	-0.0782	-0.2501	0.9065	6215396	6215396_20190704_221003_20190715_114503
6215396_rec17072019.csv	2019-07-04 22:19:31	04/07/2019	22:19:31	-0.1094	-0.297	0.9378	6215396	6215396_20190704_221003_20190715_114503
6215396_rec17072019.csv	2019-07-04 22:19:31	04/07/2019	22:19:31	-0.1407	-0.297	0.9065	6215396	6215396_20190704_221003_20190715_114503
6215396_rec17072019.csv	2019-07-04 22:19:31	04/07/2019	22:19:31	-0.125	-0.2813	0.9534	6215396	6215396_20190704_221003_20190715_114503
6215396_rec17072019.csv	2019-07-04 22:19:31	04/07/2019	22:19:31	-0.1563	-0.2813	0.9222	6215396	6215396_20190704_221003_20190715_114503
6215396_rec17072019.csv	2019-07-04 22:19:31	04/07/2019	22:19:31	-0.1563	-0.3126	0.9378	6215396	6215396_20190704_221003_20190715_114503
6215396_rec17072019.csv	2019-07-04 22:19:31	04/07/2019	22:19:31	-0.1407	-0.2813	0.9534	6215396	6215396_20190704_221003_20190715_114503
6215396_rec17072019.csv	2019-07-04 22:19:31	04/07/2019	22:19:31	-0.125	-0.2345	0.9691	6215396	6215396_20190704_221003_20190715_114503
6215396_rec17072019.csv	2019-07-04 22:19:31	04/07/2019	22:19:31	-0.1094	-0.2657	0.9534	6215396	6215396_20190704_221003_20190715_114503
6215396_rec17072019.csv	2019-07-04 22:19:31	04/07/2019	22:19:31	-0.125	-0.2188	0.9378	6215396	6215396_20190704_221003_20190715_114503
6215396_rec17072019.csv	2019-07-04 22:19:31	04/07/2019	22:19:31	-0.0782	-0.1876	0.9222	6215396	6215396_20190704_221003_20190715_114503
6215396_rec17072019.csv	2019-07-04 22:19:31	04/07/2019	22:19:31	-0.0782	-0.1719	0.9222	6215396	6215396_20190704_221003_20190715_114503
6215396_rec17072019.csv	2019-07-04 22:19:31	04/07/2019	22:19:31	-0.0782	-0.1563	0.9065	6215396	6215396_20190704_221003_20190715_114503
6215396_rec17072019.csv	2019-07-04 22:19:31	04/07/2019	22:19:31	-0.0625	-0.2345	0.9065	6215396	6215396_20190704_221003_20190715_114503
6215396_rec17072019.csv	2019-07-04 22:19:31	04/07/2019	22:19:31	-0.0156	-0.1876	0.9534	6215396	6215396_20190704_221003_20190715_114503
6215396_rec17072019.csv	2019-07-04 22:19:31	04/07/2019	22:19:31	-0.0469	-0.1094	0.8597	6215396	6215396_20190704_221003_20190715_114503
6215396_rec17072019.csv	2019-07-04 22:19:32	04/07/2019	22:19:32	-0.0469	-0.1563	0.8753	6215396	6215396_20190704_221003_20190715_114503
6215396_rec17072019.csv	2019-07-04 22:19:32	04/07/2019	22:19:32	-0.0313	-0.2345	0.8597	6215396	6215396_20190704_221003_20190715_114503
6215396_rec17072019.csv	2019-07-04 22:19:32	04/07/2019	22:19:32	-0.0782	-0.2345	0.844	6215396	6215396_20190704_221003_20190715_114503
6215396_rec17072019.csv	2019-07-04 22:19:32	04/07/2019	22:19:32	-0.0625	-0.2657	0.8909	6215396	6215396_20190704_221003_20190715_114503
6215396_rec17072019.csv	2019-07-04 22:19:32	04/07/2019	22:19:32	-0.1407	-0.2188	0.9222	6215396	6215396_20190704_221003_20190715_114503
6215396_rec17072019.csv	2019-07-04 22:19:32	04/07/2019	22:19:32	-0.1719	-0.2501	0.9534	6215396	6215396_20190704_221003_20190715_114503
6215396_rec17072019.csv	2019-07-04 22:19:32	04/07/2019	22:19:32	-0.2032	-0.2345	0.9534	6215396	6215396_20190704_221003_20190715_114503
6215396_rec17072019.csv	2019-07-04 22:19:32	04/07/2019	22:19:32	-0.2501	-0.4845	1.0003	6215396	6215396_20190704_221003_20190715_114503
6215396_rec17072019.csv	2019-07-04 22:19:32	04/07/2019	22:19:32	-0.3595	-0.0156	1.0941	6215396	6215396_20190704_221003_20190715_114503
6215396_rec17072019.csv	2019-07-04 22:19:32	04/07/2019	22:19:32	-0.2813	-0.3908	0.8909	6215396	6215396_20190704_221003_20190715_114503
6215396_rec17072019.csv	2019-07-04 22:19:32	04/07/2019	22:19:32	0.0625	-0.3282	0.8753	6215396	6215396_20190704_221003_20190715_114503
6215396_rec17072019.csv	2019-07-04 22:19:32	04/07/2019	22:19:32	-0.2345	-0.0469	1.1097	6215396	6215396_20190704_221003_20190715_114503
6215396_rec17072019.csv	2019-07-04 22:19:32	04/07/2019	22:19:32	0.2345	-0.2813	1.2973	6215396	6215396_20190704_221003_20190715_114503
6215396_rec17072019.csv	2019-07-04 22:19:32	04/07/2019	22:19:32	0.1094	-0.9378	0.8909	6215396	6215396_20190704_221003_20190715_114503
6215396_rec17072019.csv	2019-07-04 22:19:32	04/07/2019	22:19:32	-0.0782	0.2188	1.1723	6215396	6215396_20190704_221003_20190715_114503
6215396_rec17072019.csv	2019-07-04 22:19:32	04/07/2019	22:19:32	-0.0938	-0.4064	0.9691	6215396	6215396_20190704_221003_20190715_114503
6215396_rec17072019.csv	2019-07-04 22:19:32	04/07/2019	22:19:32	-0.125	-0.4533	0.9691	6215396	6215396_20190704_221003_20190715_114503
6215396_rec17072019.csv	2019-07-04 22:19:32	04/07/2019	22:19:32	-0.0782	-0.4533	0.9222	6215396	6215396_20190704_221003_20190715_114503
6215396_rec17072019.csv	2019-07-04 22:19:32	04/07/2019	22:19:32	-0.0625	-0.4845	0.8909	6215396	6215396_20190704_221003_20190715_114503
6215396_rec17072019.csv	2019-07-04 22:19:32	04/07/2019	22:19:32	0	-0.7815	0.7502	6215396	6215396_20190704_221003_20190715_114503
6215396_rec17072019.csv	2019-07-04 22:19:32	04/07/2019	22:19:32	0.1094	-0.8284	0.719	6215396	6215396_20190704_221003_20190715_114503
6215396_rec17072019.csv	2019-07-04 22:19:32	04/07/2019	22:19:32	-0.1094	-0.5158	0.9065	6215396	6215396_20190704_221003_20190715_114503
6215396_rec17072019.csv	2019-07-04 22:19:32	04/07/2019	22:19:32	-0.0156	-0.4533	0.8753	6215396	6215396_20190704_221003_20190715_114503
6215396_rec17072019.csv	2019-07-04 22:19:32	04/07/2019	22:19:32	-0.1563	-0.4064	0.8597	6215396	6215396_20190704_221003_20190715_114503
6215396_rec17072019.csv	2019-07-04 22:19:32	04/07/2019	22:19:32	-0.3439	-0.4845	0.7659	6215396	6215396_20190704_221003_20190715_114503
6215396_rec17072019.csv	2019-07-04 22:19:33	04/07/2019	22:19:33	-0.0625	-0.4689	0.7346	6215396	6215396_20190704_221003_20190715_114503
6215396_rec17072019.csv	2019-07-04 22:19:33	04/07/2019	22:19:33	-0.0938	-0.5471	0.7971	6215396	6215396_20190704_221003_20190715_114503
6215396_rec17072019.csv	2019-07-04 22:19:33	04/07/2019	22:19:33	0	-0.9847	0.7815	6215396	6215396_20190704_221003_20190715_114503
6215396_rec17072019.csv	2019-07-04 22:19:33	04/07/2019	22:19:33	-0.0469	-0.7034	0.7815	6215396	6215396_20190704_221003_20190715_114503
6215396_rec17072019.csv	2019-07-04 22:19:33	04/07/2019	22:19:33	-0.2188	-0.297	0.9065	6215396	6215396_20190704_221003_20190715_114503
6215396_rec17072019.csv	2019-07-04 22:19:33	04/07/2019	22:19:33	-0.0469	-0.5158	0.9534	6215396	6215396_20190704_221003_20190715_114503
6215396_rec17072019.csv	2019-07-04 22:19:33	04/07/2019	22:19:33	-0.1094	-0.2032	1.0316	6215396	6215396_20190704_221003_20190715_114503
6215396_rec17072019.csv	2019-07-04 22:19:33	04/07/2019	22:19:33	-0.2813	-0.297	0.9378	6215396	6215396_20190704_221003_20190715_114503
6215396_rec17072019.csv	2019-07-04 22:19:33	04/07/2019	22:19:33	-0.0156	-0.422	0.8909	6215396	6215396_20190704_221003_20190715_114503
6215396_rec17072019.csv	2019-07-04 22:19:33	04/07/2019	22:19:33	-0.1094	-0.5314	0.8597	6215396	6215396_20190704_221003_20190715_114503
6215396_rec17072019.csv	2019-07-04 22:19:33	04/07/2019	22:19:33	-0.297	-0.4064	0.9222	6215396	6215396_20190704_221003_20190715_114503
6215396_rec17072019.csv	2019-07-04 22:19:33	04/07/2019	22:19:33	-0.1563	-0.4845	0.8597	6215396	6215396_20190704_221003_20190715_114503
6215396_rec17072019.csv	2019-07-04 22:19:33	04/07/2019	22:19:33	-0.1407	-0.4533	0.9222	6215396	6215396_20190704_221003_20190715_114503
6215396_rec17072019.csv	2019-07-04 22:19:33	04/07/2019	22:19:33	-0.1563	-0.5627	0.8909	6215396	6215396_20190704_221003_20190715_114503
6215396_rec17072019.csv	2019-07-04 22:19:33	04/07/2019	22:19:33	-0.125	-0.5471	0.844	6215396	6215396_20190704_221003_20190715_114503
6215396_rec17072019.csv	2019-07-04 22:19:33	04/07/2019	22:19:33	0	-0.2345	0.9222	6215396	6215396_20190704_221003_20190715_114503
6215396_rec17072019.csv	2019-07-04 22:19:33	04/07/2019	22:19:33	-0.125	-0.2501	0.8597	6215396	6215396_20190704_221003_20190715_114503
6215396_rec17072019.csv	2019-07-04 22:19:33	04/07/2019	22:19:33	0.0156	-0.7815	0.6877	6215396	6215396_20190704_221003_20190715_114503
6215396_rec17072019.csv	2019-07-04 22:19:33	04/07/2019	22:19:33	-0.0156	-0.7502	0.7346	6215396	6215396_20190704_221003_20190715_114503
6215396_rec17072019.csv	2019-07-04 22:19:33	04/07/2019	22:19:33	-0.0156	-0.1876	0.8909	6215396	6215396_20190704_221003_20190715_114503
6215396_rec17072019.csv	2019-07-04 22:19:33	04/07/2019	22:19:33	-0.3126	-0.4689	0.9378	6215396	6215396_20190704_221003_20190715_114503
6215396_rec17072019.csv	2019-07-04 22:19:33	04/07/2019	22:19:33	-0.1407	-0.5158	1.2035	6215396	6215396_20190704_221003_20190715_114503
6215396_rec17072019.csv	2019-07-04 22:19:33	04/07/2019	22:19:33	-0.0313	-0.5314	1.0316	6215396	6215396_20190704_221003_20190715_114503
6215396_rec17072019.csv	2019-07-04 22:19:33	04/07/2019	22:19:33	-0.0156	0.0313	1.1254	6215396	6215396_20190704_221003_20190715_114503
6215396_rec17072019.csv	2019-07-04 22:19:33	04/07/2019	22:19:33	-0.2501	-0.4845	0.8753	6215396	6215396_20190704_221003_20190715_114503
6215396_rec17072019.csv	2019-07-04 22:19:34	04/07/2019	22:19:34	-0.0313	-0.5939	0.7659	6215396	6215396_20190704_221003_20190715_114503
6215396_rec17072019.csv	2019-07-04 22:19:34	04/07/2019	22:19:34	-0.0469	-0.297	0.8128	6215396	6215396_20190704_221003_20190715_114503
6215396_rec17072019.csv	2019-07-04 22:19:34	04/07/2019	22:19:34	-0.2501	-0.4064	0.9222	6215396	6215396_20190704_221003_20190715_114503
6215396_rec17072019.csv	2019-07-04 22:19:34	04/07/2019	22:19:34	-0.0625	-0.5002	0.8284	6215396	6215396_20190704_221003_20190715_114503
6215396_rec17072019.csv	2019-07-04 22:19:34	04/07/2019	22:19:34	-0.0469	-0.3126	0.8909	6215396	6215396_20190704_221003_20190715_114503
6215396_rec17072019.csv	2019-07-04 22:19:34	04/07/2019	22:19:34	-0.0469	-0.3595	0.9222	6215396	6215396_20190704_221003_20190715_114503
6215396_rec17072019.csv	2019-07-04 22:19:34	04/07/2019	22:19:34	0.0313	-0.422	0.9065	6215396	6215396_20190704_221003_20190715_114503
6215396_rec17072019.csv	2019-07-04 22:19:34	04/07/2019	22:19:34	0.0469	-0.3908	0.9065	6215396	6215396_20190704_221003_20190715_114503
6215396_rec17072019.csv	2019-07-04 22:19:34	04/07/2019	22:19:34	0.0156	-0.297	0.9065	6215396	6215396_20190704_221003_20190715_114503
6215396_rec17072019.csv	2019-07-04 22:19:34	04/07/2019	22:19:34	-0.0313	-0.297	0.9378	6215396	6215396_20190704_221003_20190715_114503
6215396_rec17072019.csv	2019-07-04 22:19:34	04/07/2019	22:19:34	-0.1407	-0.4064	0.9534	6215396	6215396_20190704_221003_20190715_114503
6215396_rec17072019.csv	2019-07-04 22:19:34	04/07/2019	22:19:34	-0.1876	-0.5002	0.9378	6215396	6215396_20190704_221003_20190715_114503
6215396_rec17072019.csv	2019-07-04 22:19:34	04/07/2019	22:19:34	-0.1876	-0.4845	0.9847	6215396	6215396_20190704_221003_20190715_114503
6215396_rec17072019.csv	2019-07-04 22:19:34	04/07/2019	22:19:34	-0.1719	-0.4845	0.9847	6215396	6215396_20190704_221003_20190715_114503
6215396_rec17072019.csv	2019-07-04 22:19:34	04/07/2019	22:19:34	-0.1563	-0.3908	0.9847	6215396	6215396_20190704_221003_20190715_114503
6215396_rec17072019.csv	2019-07-04 22:19:34	04/07/2019	22:19:34	-0.1094	-0.4064	0.9378	6215396	6215396_20190704_221003_20190715_114503
6215396_rec17072019.csv	2019-07-04 22:19:34	04/07/2019	22:19:34	-0.0625	-0.4376	0.9065	6215396	6215396_20190704_221003_20190715_114503
6215396_rec17072019.csv	2019-07-04 22:19:34	04/07/2019	22:19:34	0	-0.422	0.8597	6215396	6215396_20190704_221003_20190715_114503
6215396_rec17072019.csv	2019-07-04 22:19:34	04/07/2019	22:19:34	0.1094	-0.4376	0.8753	6215396	6215396_20190704_221003_20190715_114503
6215396_rec17072019.csv	2019-07-04 22:19:34	04/07/2019	22:19:34	-0.0156	-0.3439	0.8284	6215396	6215396_20190704_221003_20190715_114503
6215396_rec17072019.csv	2019-07-04 22:19:34	04/07/2019	22:19:34	-0.0313	-0.3595	0.7502	6215396	6215396_20190704_221003_20190715_114503
6215396_rec17072019.csv	2019-07-04 22:19:34	04/07/2019	22:19:34	0.2345	0	1.0003	6215396	6215396_20190704_221003_20190715_114503
6215396_rec17072019.csv	2019-07-04 22:19:34	04/07/2019	22:19:34	0.2501	-0.5314	0.8753	6215396	6215396_20190704_221003_20190715_114503
6215396_rec17072019.csv	2019-07-04 22:19:34	04/07/2019	22:19:34	0.1094	-0.7502	0.7502	6215396	6215396_20190704_221003_20190715_114503
6215396_rec17072019.csv	2019-07-04 22:19:34	04/07/2019	22:19:34	0.0938	-0.4376	0.9222	6215396	6215396_20190704_221003_20190715_114503
6215396_rec17072019.csv	2019-07-04 22:19:35	04/07/2019	22:19:35	0.0469	-0.5002	0.9534	6215396	6215396_20190704_221003_20190715_114503
6215396_rec17072019.csv	2019-07-04 22:19:35	04/07/2019	22:19:35	0.0156	-0.719	0.9691	6215396	6215396_20190704_221003_20190715_114503
6215396_rec17072019.csv	2019-07-04 22:19:35	04/07/2019	22:19:35	0.0313	-0.3439	0.9691	6215396	6215396_20190704_221003_20190715_114503
6215396_rec17072019.csv	2019-07-04 22:19:35	04/07/2019	22:19:35	-0.0469	-0.422	0.9378	6215396	6215396_20190704_221003_20190715_114503
6215396_rec17072019.csv	2019-07-04 22:19:35	04/07/2019	22:19:35	-0.125	-0.3908	1.1097	6215396	6215396_20190704_221003_20190715_114503
6215396_rec17072019.csv	2019-07-04 22:19:35	04/07/2019	22:19:35	-0.1094	-0.7502	0.9847	6215396	6215396_20190704_221003_20190715_114503
6215396_rec17072019.csv	2019-07-04 22:19:35	04/07/2019	22:19:35	0.0938	-0.2657	0.9691	6215396	6215396_20190704_221003_20190715_114503
6215396_rec17072019.csv	2019-07-04 22:19:35	04/07/2019	22:19:35	-0.0782	0	1.0628	6215396	6215396_20190704_221003_20190715_114503
6215396_rec17072019.csv	2019-07-04 22:19:35	04/07/2019	22:19:35	-0.0156	-0.3282	0.9534	6215396	6215396_20190704_221003_20190715_114503
6215396_rec17072019.csv	2019-07-04 22:19:35	04/07/2019	22:19:35	-0.2345	-0.7815	0.6252	6215396	6215396_20190704_221003_20190715_114503
6215396_rec17072019.csv	2019-07-04 22:19:35	04/07/2019	22:19:35	-0.0156	-0.1719	0.9222	6215396	6215396_20190704_221003_20190715_114503
6215396_rec17072019.csv	2019-07-04 22:19:35	04/07/2019	22:19:35	0.1407	-0.3595	1.0941	6215396	6215396_20190704_221003_20190715_114503
6215396_rec17072019.csv	2019-07-04 22:19:35	04/07/2019	22:19:35	0.0782	-0.6252	0.7971	6215396	6215396_20190704_221003_20190715_114503
6215396_rec17072019.csv	2019-07-04 22:19:35	04/07/2019	22:19:35	-0.0469	-0.6408	0.8284	6215396	6215396_20190704_221003_20190715_114503
6215396_rec17072019.csv	2019-07-04 22:19:35	04/07/2019	22:19:35	0.0625	-0.2501	0.8597	6215396	6215396_20190704_221003_20190715_114503
6215396_rec17072019.csv	2019-07-04 22:19:35	04/07/2019	22:19:35	0.0782	-0.0938	1.1097	6215396	6215396_20190704_221003_20190715_114503
6215396_rec17072019.csv	2019-07-04 22:19:35	04/07/2019	22:19:35	0.0469	-0.5002	0.9534	6215396	6215396_20190704_221003_20190715_114503
6215396_rec17072019.csv	2019-07-04 22:19:35	04/07/2019	22:19:35	-0.0938	-0.4845	0.8909	6215396	6215396_20190704_221003_20190715_114503
6215396_rec17072019.csv	2019-07-04 22:19:35	04/07/2019	22:19:35	0.0313	-0.5783	0.844	6215396	6215396_20190704_221003_20190715_114503
6215396_rec17072019.csv	2019-07-04 22:19:35	04/07/2019	22:19:35	0.0156	-0.8284	0.7502	6215396	6215396_20190704_221003_20190715_114503
6215396_rec17072019.csv	2019-07-04 22:19:35	04/07/2019	22:19:35	0.0469	-0.6252	0.8284	6215396	6215396_20190704_221003_20190715_114503
6215396_rec17072019.csv	2019-07-04 22:19:35	04/07/2019	22:19:35	0.0625	-0.7659	0.8284	6215396	6215396_20190704_221003_20190715_114503
6215396_rec17072019.csv	2019-07-04 22:19:35	04/07/2019	22:19:35	0.0469	-0.8128	0.7971	6215396	6215396_20190704_221003_20190715_114503
6215396_rec17072019.csv	2019-07-04 22:19:35	04/07/2019	22:19:35	0.1876	-0.5783	1.016	6215396	6215396_20190704_221003_20190715_114503
6215396_rec17072019.csv	2019-07-04 22:19:35	04/07/2019	22:19:35	0.0625	-0.3751	0.9847	6215396	6215396_20190704_221003_20190715_114503
6215396_rec17072019.csv	2019-07-04 22:19:36	04/07/2019	22:19:36	0.0156	-0.3282	0.9065	6215396	6215396_20190704_221003_20190715_114503
6215396_rec17072019.csv	2019-07-04 22:19:36	04/07/2019	22:19:36	-0.0469	-0.4845	0.719	6215396	6215396_20190704_221003_20190715_114503
6215396_rec17072019.csv	2019-07-04 22:19:36	04/07/2019	22:19:36	-0.0156	-0.4845	0.6408	6215396	6215396_20190704_221003_20190715_114503
6215396_rec17072019.csv	2019-07-04 22:19:36	04/07/2019	22:19:36	-0.0469	-0.4376	0.6877	6215396	6215396_20190704_221003_20190715_114503
6215396_rec17072019.csv	2019-07-04 22:19:36	04/07/2019	22:19:36	0.0156	-0.4064	0.7971	6215396	6215396_20190704_221003_20190715_114503
6215396_rec17072019.csv	2019-07-04 22:19:36	04/07/2019	22:19:36	0.0313	-0.3282	0.8128	6215396	6215396_20190704_221003_20190715_114503
6215396_rec17072019.csv	2019-07-04 22:19:36	04/07/2019	22:19:36	0	-0.3282	0.844	6215396	6215396_20190704_221003_20190715_114503
6215396_rec17072019.csv	2019-07-04 22:19:36	04/07/2019	22:19:36	0	-0.2501	0.8909	6215396	6215396_20190704_221003_20190715_114503
6215396_rec17072019.csv	2019-07-04 22:19:36	04/07/2019	22:19:36	0	-0.2188	0.9378	6215396	6215396_20190704_221003_20190715_114503
6215396_rec17072019.csv	2019-07-04 22:19:36	04/07/2019	22:19:36	-0.0625	-0.2032	0.9378	6215396	6215396_20190704_221003_20190715_114503
6215396_rec17072019.csv	2019-07-04 22:19:36	04/07/2019	22:19:36	-0.0938	-0.2188	0.9691	6215396	6215396_20190704_221003_20190715_114503
6215396_rec17072019.csv	2019-07-04 22:19:36	04/07/2019	22:19:36	-0.0782	-0.2345	0.9378	6215396	6215396_20190704_221003_20190715_114503
6215396_rec17072019.csv	2019-07-04 22:19:36	04/07/2019	22:19:36	-0.0625	-0.2188	0.9691	6215396	6215396_20190704_221003_20190715_114503
6215396_rec17072019.csv	2019-07-04 22:19:36	04/07/2019	22:19:36	-0.0469	-0.2657	0.9691	6215396	6215396_20190704_221003_20190715_114503
6215396_rec17072019.csv	2019-07-04 22:19:36	04/07/2019	22:19:36	-0.0469	-0.3126	0.9847	6215396	6215396_20190704_221003_20190715_114503
6215396_rec17072019.csv	2019-07-04 22:19:36	04/07/2019	22:19:36	-0.0313	-0.1407	0.9847	6215396	6215396_20190704_221003_20190715_114503
6215396_rec17072019.csv	2019-07-04 22:19:36	04/07/2019	22:19:36	-0.0156	-0.2188	1.0316	6215396	6215396_20190704_221003_20190715_114503
6215396_rec17072019.csv	2019-07-04 22:19:36	04/07/2019	22:19:36	-0.0469	-0.2345	1.0628	6215396	6215396_20190704_221003_20190715_114503
6215396_rec17072019.csv	2019-07-04 22:19:36	04/07/2019	22:19:36	-0.1407	-0.0469	0.9691	6215396	6215396_20190704_221003_20190715_114503
6215396_rec17072019.csv	2019-07-04 22:19:36	04/07/2019	22:19:36	-0.1407	-0.4064	0.9847	6215396	6215396_20190704_221003_20190715_114503
6215396_rec17072019.csv	2019-07-04 22:19:36	04/07/2019	22:19:36	-0.1094	-0.422	1.0003	6215396	6215396_20190704_221003_20190715_114503
6215396_rec17072019.csv	2019-07-04 22:19:36	04/07/2019	22:19:36	-0.1407	-0.2657	1.0472	6215396	6215396_20190704_221003_20190715_114503
6215396_rec17072019.csv	2019-07-04 22:19:36	04/07/2019	22:19:36	-0.0938	-0.297	1.0316	6215396	6215396_20190704_221003_20190715_114503
6215396_rec17072019.csv	2019-07-04 22:19:36	04/07/2019	22:19:36	-0.0469	-0.2345	1.0785	6215396	6215396_20190704_221003_20190715_114503
6215396_rec17072019.csv	2019-07-04 22:19:36	04/07/2019	22:19:36	-0.0313	-0.1719	1.0785	6215396	6215396_20190704_221003_20190715_114503
6215396_rec17072019.csv	2019-07-04 22:19:37	04/07/2019	22:19:37	-0.1094	-0.0313	1.0003	6215396	6215396_20190704_221003_20190715_114503
6215396_rec17072019.csv	2019-07-04 22:19:37	04/07/2019	22:19:37	-0.0938	-0.0313	0.9691	6215396	6215396_20190704_221003_20190715_114503
6215396_rec17072019.csv	2019-07-04 22:19:37	04/07/2019	22:19:37	-0.0625	-0.1563	0.9691	6215396	6215396_20190704_221003_20190715_114503
6215396_rec17072019.csv	2019-07-04 22:19:37	04/07/2019	22:19:37	-0.0938	-0.1719	0.9691	6215396	6215396_20190704_221003_20190715_114503
6215396_rec17072019.csv	2019-07-04 22:19:37	04/07/2019	22:19:37	-0.1407	-0.2345	0.9691	6215396	6215396_20190704_221003_20190715_114503
6215396_rec17072019.csv	2019-07-04 22:19:37	04/07/2019	22:19:37	-0.1563	-0.2345	0.9847	6215396	6215396_20190704_221003_20190715_114503
6215396_rec17072019.csv	2019-07-04 22:19:37	04/07/2019	22:19:37	-0.0469	-0.125	1.1254	6215396	6215396_20190704_221003_20190715_114503
6215396_rec17072019.csv	2019-07-04 22:19:37	04/07/2019	22:19:37	-0.2032	-0.422	1.0316	6215396	6215396_20190704_221003_20190715_114503
6215396_rec17072019.csv	2019-07-04 22:19:37	04/07/2019	22:19:37	-0.1876	-0.5471	1.0316	6215396	6215396_20190704_221003_20190715_114503
6215396_rec17072019.csv	2019-07-04 22:19:37	04/07/2019	22:19:37	-0.1876	-0.422	1.0628	6215396	6215396_20190704_221003_20190715_114503
6215396_rec17072019.csv	2019-07-04 22:19:37	04/07/2019	22:19:37	-0.1719	-0.297	1.1097	6215396	6215396_20190704_221003_20190715_114503
6215396_rec17072019.csv	2019-07-04 22:19:37	04/07/2019	22:19:37	-0.1719	-0.2345	1.1254	6215396	6215396_20190704_221003_20190715_114503
6215396_rec17072019.csv	2019-07-04 22:19:37	04/07/2019	22:19:37	-0.1563	-0.2657	1.0941	6215396	6215396_20190704_221003_20190715_114503
6215396_rec17072019.csv	2019-07-04 22:19:37	04/07/2019	22:19:37	-0.1094	-0.2032	1.0941	6215396	6215396_20190704_221003_20190715_114503
6215396_rec17072019.csv	2019-07-04 22:19:37	04/07/2019	22:19:37	-0.1094	-0.2345	1.0628	6215396	6215396_20190704_221003_20190715_114503
6215396_rec17072019.csv	2019-07-04 22:19:37	04/07/2019	22:19:37	-0.1094	-0.2032	1.0316	6215396	6215396_20190704_221003_20190715_114503
6215396_rec17072019.csv	2019-07-04 22:19:37	04/07/2019	22:19:37	-0.0625	-0.2188	0.9847	6215396	6215396_20190704_221003_20190715_114503
6215396_rec17072019.csv	2019-07-04 22:19:37	04/07/2019	22:19:37	-0.0469	-0.1876	0.9222	6215396	6215396_20190704_221003_20190715_114503
6215396_rec17072019.csv	2019-07-04 22:19:37	04/07/2019	22:19:37	-0.0469	-0.2501	0.9534	6215396	6215396_20190704_221003_20190715_114503
6215396_rec17072019.csv	2019-07-04 22:19:37	04/07/2019	22:19:37	-0.0469	-0.2188	0.9065	6215396	6215396_20190704_221003_20190715_114503
6215396_rec17072019.csv	2019-07-04 22:19:37	04/07/2019	22:19:37	-0.0625	-0.1563	0.8753	6215396	6215396_20190704_221003_20190715_114503
6215396_rec17072019.csv	2019-07-04 22:19:37	04/07/2019	22:19:37	-0.0469	-0.2032	0.8597	6215396	6215396_20190704_221003_20190715_114503
6215396_rec17072019.csv	2019-07-04 22:19:37	04/07/2019	22:19:37	-0.0313	-0.2501	0.844	6215396	6215396_20190704_221003_20190715_114503
6215396_rec17072019.csv	2019-07-04 22:19:37	04/07/2019	22:19:37	-0.0313	-0.297	0.8284	6215396	6215396_20190704_221003_20190715_114503
6215396_rec17072019.csv	2019-07-04 22:19:37	04/07/2019	22:19:37	-0.0625	-0.297	0.8128	6215396	6215396_20190704_221003_20190715_114503
6215396_rec17072019.csv	2019-07-04 22:19:38	04/07/2019	22:19:38	-0.0625	-0.3439	0.8284	6215396	6215396_20190704_221003_20190715_114503
6215396_rec17072019.csv	2019-07-04 22:19:38	04/07/2019	22:19:38	-0.1119	-0.2101	0.9659	6215396	6215396_20190704_221003_20190715_114503
6215396_rec17072019.csv	2019-07-04 22:19:38	04/07/2019	22:19:38	-0.1707	-0.3739	0.8934	6215396	6215396_20190704_221003_20190715_114503
6215396_rec17072019.csv	2019-07-04 22:19:38	04/07/2019	22:19:38	-0.1601	-0.3445	0.9278	6215396	6215396_20190704_221003_20190715_114503
6215396_rec17072019.csv	2019-07-04 22:19:38	04/07/2019	22:19:38	-0.1876	-0.2219	0.9766	6215396	6215396_20190704_221003_20190715_114503
6215396_rec17072019.csv	2019-07-04 22:19:38	04/07/2019	22:19:38	-0.1876	-0.1594	1.0191	6215396	6215396_20190704_221003_20190715_114503
6215396_rec17072019.csv	2019-07-04 22:19:38	04/07/2019	22:19:38	-0.1876	-0.1682	1.0391	6215396	6215396_20190704_221003_20190715_114503
6215396_rec17072019.csv	2019-07-04 22:19:38	04/07/2019	22:19:38	-0.1832	-0.1475	1.0716	6215396	6215396_20190704_221003_20190715_114503
6215396_rec17072019.csv	2019-07-04 22:19:38	04/07/2019	22:19:38	-0.1769	-0.14	1.0791	6215396	6215396_20190704_221003_20190715_114503
6215396_rec17072019.csv	2019-07-04 22:19:38	04/07/2019	22:19:38	-0.1594	-0.1776	1.0585	6215396	6215396_20190704_221003_20190715_114503
6215396_rec17072019.csv	2019-07-04 22:19:38	04/07/2019	22:19:38	-0.1219	-0.0438	1.1347	6215396	6215396_20190704_221003_20190715_114503
6215396_rec17072019.csv	2019-07-04 22:19:38	04/07/2019	22:19:38	-0.1132	0.055	1.3292	6215396	6215396_20190704_221003_20190715_114503
6215396_rec17072019.csv	2019-07-04 22:19:38	04/07/2019	22:19:38	0.0119	-0.2438	1.2967	6215396	6215396_20190704_221003_20190715_114503
6215396_rec17072019.csv	2019-07-04 22:19:38	04/07/2019	22:19:38	-0.0531	0.2357	1.1991	6215396	6215396_20190704_221003_20190715_114503
6215396_rec17072019.csv	2019-07-04 22:19:38	04/07/2019	22:19:38	-0.0631	-0.2307	1.1854	6215396	6215396_20190704_221003_20190715_114503
6215396_rec17072019.csv	2019-07-04 22:19:38	04/07/2019	22:19:38	0.272	-0.5658	1.0347	6215396	6215396_20190704_221003_20190715_114503
6215396_rec17072019.csv	2019-07-04 22:19:38	04/07/2019	22:19:38	0.1519	-0.2345	0.9547	6215396	6215396_20190704_221003_20190715_114503
6215396_rec17072019.csv	2019-07-04 22:19:38	04/07/2019	22:19:38	-0.0213	-0.1601	0.9272	6215396	6215396_20190704_221003_20190715_114503
6215396_rec17072019.csv	2019-07-04 22:19:38	04/07/2019	22:19:38	0.0025	0.1	0.9334	6215396	6215396_20190704_221003_20190715_114503
6215396_rec17072019.csv	2019-07-04 22:19:38	04/07/2019	22:19:38	0.0156	0.1638	0.9378	6215396	6215396_20190704_221003_20190715_114503
6215396_rec17072019.csv	2019-07-04 22:19:38	04/07/2019	22:19:38	-0.0219	-0.0188	0.9503	6215396	6215396_20190704_221003_20190715_114503
6215396_rec17072019.csv	2019-07-04 22:19:38	04/07/2019	22:19:38	0.1263	-0.115	1.0453	6215396	6215396_20190704_221003_20190715_114503
6215396_rec17072019.csv	2019-07-04 22:19:38	04/07/2019	22:19:38	0.1701	-0.0425	1.1316	6215396	6215396_20190704_221003_20190715_114503
6215396_rec17072019.csv	2019-07-04 22:19:38	04/07/2019	22:19:38	0.0425	-0.2326	1.0116	6215396	6215396_20190704_221003_20190715_114503
6215396_rec17072019.csv	2019-07-04 22:19:38	04/07/2019	22:19:38	0	0.1407	1.0472	6215396	6215396_20190704_221003_20190715_114503
6215396_rec17072019.csv	2019-07-04 22:19:39	04/07/2019	22:19:39	0.125	0.1407	0.9534	6215396	6215396_20190704_221003_20190715_114503
6215396_rec17072019.csv	2019-07-04 22:19:39	04/07/2019	22:19:39	0.2345	0.2345	1.0472	6215396	6215396_20190704_221003_20190715_114503
6215396_rec17072019.csv	2019-07-04 22:19:39	04/07/2019	22:19:39	0.0156	0.1563	0.9534	6215396	6215396_20190704_221003_20190715_114503
6215396_rec17072019.csv	2019-07-04 22:19:39	04/07/2019	22:19:39	0.1407	0.1094	1.0628	6215396	6215396_20190704_221003_20190715_114503
6215396_rec17072019.csv	2019-07-04 22:19:39	04/07/2019	22:19:39	0.2345	0.0156	1.0628	6215396	6215396_20190704_221003_20190715_114503
6215396_rec17072019.csv	2019-07-04 22:19:39	04/07/2019	22:19:39	-0.4064	-0.2501	0.9847	6215396	6215396_20190704_221003_20190715_114503
6215396_rec17072019.csv	2019-07-04 22:19:39	04/07/2019	22:19:39	-0.0625	-0.2813	1.1566	6215396	6215396_20190704_221003_20190715_114503
6215396_rec17072019.csv	2019-07-04 22:19:39	04/07/2019	22:19:39	0.2188	0.3282	1.6255	6215396	6215396_20190704_221003_20190715_114503
6215396_rec17072019.csv	2019-07-04 22:19:39	04/07/2019	22:19:39	0.0156	0.5471	1.2504	6215396	6215396_20190704_221003_20190715_114503
6215396_rec17072019.csv	2019-07-04 22:19:39	04/07/2019	22:19:39	-0.0469	0.3595	1.0472	6215396	6215396_20190704_221003_20190715_114503
6215396_rec17072019.csv	2019-07-04 22:19:39	04/07/2019	22:19:39	-0.0313	0.0938	0.844	6215396	6215396_20190704_221003_20190715_114503
6215396_rec17072019.csv	2019-07-04 22:19:39	04/07/2019	22:19:39	-0.0625	0.0938	0.9378	6215396	6215396_20190704_221003_20190715_114503
6215396_rec17072019.csv	2019-07-04 22:19:39	04/07/2019	22:19:39	-0.0156	-0.1719	0.8909	6215396	6215396_20190704_221003_20190715_114503
6215396_rec17072019.csv	2019-07-04 22:19:39	04/07/2019	22:19:39	-0.0938	0.0625	0.8909	6215396	6215396_20190704_221003_20190715_114503
6215396_rec17072019.csv	2019-07-04 22:19:39	04/07/2019	22:19:39	0.3282	0.2188	1.2035	6215396	6215396_20190704_221003_20190715_114503
6215396_rec17072019.csv	2019-07-04 22:19:39	04/07/2019	22:19:39	0.2345	0.1407	1.0003	6215396	6215396_20190704_221003_20190715_114503
6215396_rec17072019.csv	2019-07-04 22:19:39	04/07/2019	22:19:39	0.2188	0.1407	0.8284	6215396	6215396_20190704_221003_20190715_114503
6215396_rec17072019.csv	2019-07-04 22:19:39	04/07/2019	22:19:39	0.0782	0.0782	0.844	6215396	6215396_20190704_221003_20190715_114503
6215396_rec17072019.csv	2019-07-04 22:19:39	04/07/2019	22:19:39	0	0.0156	0.7971	6215396	6215396_20190704_221003_20190715_114503
6215396_rec17072019.csv	2019-07-04 22:19:39	04/07/2019	22:19:39	0.0156	0.0156	0.7815	6215396	6215396_20190704_221003_20190715_114503
6215396_rec17072019.csv	2019-07-04 22:19:39	04/07/2019	22:19:39	0.2188	-0.2345	0.9222	6215396	6215396_20190704_221003_20190715_114503
6215396_rec17072019.csv	2019-07-04 22:19:39	04/07/2019	22:19:39	0.2032	-0.4376	0.844	6215396	6215396_20190704_221003_20190715_114503
6215396_rec17072019.csv	2019-07-04 22:19:39	04/07/2019	22:19:39	0.1563	-0.0625	1.0941	6215396	6215396_20190704_221003_20190715_114503
6215396_rec17072019.csv	2019-07-04 22:19:39	04/07/2019	22:19:39	0.3439	0	1.141	6215396	6215396_20190704_221003_20190715_114503
6215396_rec17072019.csv	2019-07-04 22:19:39	04/07/2019	22:19:39	0.1876	0.0156	0.9847	6215396	6215396_20190704_221003_20190715_114503
6215396_rec17072019.csv	2019-07-04 22:19:40	04/07/2019	22:19:40	0.125	-0.0938	0.7971	6215396	6215396_20190704_221003_20190715_114503
6215396_rec17072019.csv	2019-07-04 22:19:40	04/07/2019	22:19:40	0.0156	0.0782	1.016	6215396	6215396_20190704_221003_20190715_114503
6215396_rec17072019.csv	2019-07-04 22:19:40	04/07/2019	22:19:40	-0.0313	0.0782	1.141	6215396	6215396_20190704_221003_20190715_114503
6215396_rec17072019.csv	2019-07-04 22:19:40	04/07/2019	22:19:40	-0.0156	-0.1094	1.0628	6215396	6215396_20190704_221003_20190715_114503
6215396_rec17072019.csv	2019-07-04 22:19:40	04/07/2019	22:19:40	0.0782	-0.1407	1.0941	6215396	6215396_20190704_221003_20190715_114503
6215396_rec17072019.csv	2019-07-04 22:19:40	04/07/2019	22:19:40	0.1719	-0.3439	1.0003	6215396	6215396_20190704_221003_20190715_114503
6215396_rec17072019.csv	2019-07-04 22:19:40	04/07/2019	22:19:40	0.2501	-0.0625	1.2035	6215396	6215396_20190704_221003_20190715_114503
6215396_rec17072019.csv	2019-07-04 22:19:40	04/07/2019	22:19:40	0.3908	0.0625	0.9534	6215396	6215396_20190704_221003_20190715_114503
6215396_rec17072019.csv	2019-07-04 22:19:40	04/07/2019	22:19:40	0.0938	-0.2657	0.8597	6215396	6215396_20190704_221003_20190715_114503
6215396_rec17072019.csv	2019-07-04 22:19:40	04/07/2019	22:19:40	0.0625	-0.0469	0.9378	6215396	6215396_20190704_221003_20190715_114503
6215396_rec17072019.csv	2019-07-04 22:19:40	04/07/2019	22:19:40	0.0156	-0.0938	1.0316	6215396	6215396_20190704_221003_20190715_114503
6215396_rec17072019.csv	2019-07-04 22:19:40	04/07/2019	22:19:40	-0.0156	-0.1719	1.0785	6215396	6215396_20190704_221003_20190715_114503
6215396_rec17072019.csv	2019-07-04 22:19:40	04/07/2019	22:19:40	-0.0156	-0.422	1.0785	6215396	6215396_20190704_221003_20190715_114503
6215396_rec17072019.csv	2019-07-04 22:19:40	04/07/2019	22:19:40	-0.0625	-0.2501	1.1097	6215396	6215396_20190704_221003_20190715_114503
6215396_rec17072019.csv	2019-07-04 22:19:40	04/07/2019	22:19:40	0.3126	0.1719	1.266	6215396	6215396_20190704_221003_20190715_114503
6215396_rec17072019.csv	2019-07-04 22:19:40	04/07/2019	22:19:40	0.0469	0.2032	1.0003	6215396	6215396_20190704_221003_20190715_114503
6215396_rec17072019.csv	2019-07-04 22:19:40	04/07/2019	22:19:40	-0.0313	0.0313	0.9222	6215396	6215396_20190704_221003_20190715_114503
6215396_rec17072019.csv	2019-07-04 22:19:40	04/07/2019	22:19:40	-0.0313	-0.0156	0.8909	6215396	6215396_20190704_221003_20190715_114503
6215396_rec17072019.csv	2019-07-04 22:19:40	04/07/2019	22:19:40	-0.0625	0	0.9378	6215396	6215396_20190704_221003_20190715_114503
6215396_rec17072019.csv	2019-07-04 22:19:40	04/07/2019	22:19:40	-0.0625	-0.0156	0.9534	6215396	6215396_20190704_221003_20190715_114503
6215396_rec17072019.csv	2019-07-04 22:19:40	04/07/2019	22:19:40	-0.0313	0	0.9691	6215396	6215396_20190704_221003_20190715_114503
6215396_rec17072019.csv	2019-07-04 22:19:40	04/07/2019	22:19:40	-0.0156	-0.0156	1.0003	6215396	6215396_20190704_221003_20190715_114503
6215396_rec17072019.csv	2019-07-04 22:19:40	04/07/2019	22:19:40	0.0156	-0.0156	0.9378	6215396	6215396_20190704_221003_20190715_114503
6215396_rec17072019.csv	2019-07-04 22:19:40	04/07/2019	22:19:40	0	-0.0625	0.9222	6215396	6215396_20190704_221003_20190715_114503
6215396_rec17072019.csv	2019-07-04 22:19:40	04/07/2019	22:19:40	0.0313	-0.0625	0.9534	6215396	6215396_20190704_221003_20190715_114503
6215396_rec17072019.csv	2019-07-04 22:19:41	04/07/2019	22:19:41	-0.0156	-0.0782	0.8753	6215396	6215396_20190704_221003_20190715_114503
6215396_rec17072019.csv	2019-07-04 22:19:41	04/07/2019	22:19:41	0	-0.0156	0.9222	6215396	6215396_20190704_221003_20190715_114503
6215396_rec17072019.csv	2019-07-04 22:19:41	04/07/2019	22:19:41	-0.0156	0.0156	0.9847	6215396	6215396_20190704_221003_20190715_114503
6215396_rec17072019.csv	2019-07-04 22:19:41	04/07/2019	22:19:41	-0.0782	-0.1876	0.8909	6215396	6215396_20190704_221003_20190715_114503
6215396_rec17072019.csv	2019-07-04 22:19:41	04/07/2019	22:19:41	-0.125	-0.2345	0.9065	6215396	6215396_20190704_221003_20190715_114503
6215396_rec17072019.csv	2019-07-04 22:19:41	04/07/2019	22:19:41	-0.1094	-0.2032	0.9847	6215396	6215396_20190704_221003_20190715_114503
6215396_rec17072019.csv	2019-07-04 22:19:41	04/07/2019	22:19:41	-0.1407	-0.1407	1.0316	6215396	6215396_20190704_221003_20190715_114503
6215396_rec17072019.csv	2019-07-04 22:19:41	04/07/2019	22:19:41	-0.0938	-0.0938	1.0472	6215396	6215396_20190704_221003_20190715_114503
6215396_rec17072019.csv	2019-07-04 22:19:41	04/07/2019	22:19:41	-0.0782	-0.0938	1.0472	6215396	6215396_20190704_221003_20190715_114503
6215396_rec17072019.csv	2019-07-04 22:19:41	04/07/2019	22:19:41	-0.0782	-0.0469	1.0316	6215396	6215396_20190704_221003_20190715_114503
6215396_rec17072019.csv	2019-07-04 22:19:41	04/07/2019	22:19:41	-0.0938	-0.0156	1.0316	6215396	6215396_20190704_221003_20190715_114503
6215396_rec17072019.csv	2019-07-04 22:19:41	04/07/2019	22:19:41	-0.0782	-0.0156	0.9847	6215396	6215396_20190704_221003_20190715_114503
6215396_rec17072019.csv	2019-07-04 22:19:41	04/07/2019	22:19:41	-0.0782	-0.0156	1.016	6215396	6215396_20190704_221003_20190715_114503
6215396_rec17072019.csv	2019-07-04 22:19:41	04/07/2019	22:19:41	-0.0625	0.0313	0.9847	6215396	6215396_20190704_221003_20190715_114503
6215396_rec17072019.csv	2019-07-04 22:19:41	04/07/2019	22:19:41	-0.0625	-0.0156	0.9847	6215396	6215396_20190704_221003_20190715_114503
6215396_rec17072019.csv	2019-07-04 22:19:41	04/07/2019	22:19:41	-0.0313	0.0313	0.9847	6215396	6215396_20190704_221003_20190715_114503
6215396_rec17072019.csv	2019-07-04 22:19:41	04/07/2019	22:19:41	0.0156	-0.0156	1.016	6215396	6215396_20190704_221003_20190715_114503
6215396_rec17072019.csv	2019-07-04 22:19:41	04/07/2019	22:19:41	-0.0156	-0.0313	0.9847	6215396	6215396_20190704_221003_20190715_114503
6215396_rec17072019.csv	2019-07-04 22:19:41	04/07/2019	22:19:41	-0.0313	-0.0782	0.9691	6215396	6215396_20190704_221003_20190715_114503
6215396_rec17072019.csv	2019-07-04 22:19:41	04/07/2019	22:19:41	-0.0156	-0.0469	0.9691	6215396	6215396_20190704_221003_20190715_114503
6215396_rec17072019.csv	2019-07-04 22:19:41	04/07/2019	22:19:41	-0.0156	-0.0313	0.9847	6215396	6215396_20190704_221003_20190715_114503
6215396_rec17072019.csv	2019-07-04 22:19:41	04/07/2019	22:19:41	0.0625	0.1407	0.9534	6215396	6215396_20190704_221003_20190715_114503
6215396_rec17072019.csv	2019-07-04 22:19:41	04/07/2019	22:19:41	0.0782	0.2657	0.844	6215396	6215396_20190704_221003_20190715_114503
6215396_rec17072019.csv	2019-07-04 22:19:41	04/07/2019	22:19:41	-0.0938	0.0625	0.8597	6215396	6215396_20190704_221003_20190715_114503
6215396_rec17072019.csv	2019-07-04 22:19:41	04/07/2019	22:19:41	0.2188	-0.3282	0.8909	6215396	6215396_20190704_221003_20190715_114503
6215396_rec17072019.csv	2019-07-04 22:19:42	04/07/2019	22:19:42	0.4533	-0.2032	0.8753	6215396	6215396_20190704_221003_20190715_114503
6215396_rec17072019.csv	2019-07-04 22:19:42	04/07/2019	22:19:42	0.2813	-0.4376	0.9065	6215396	6215396_20190704_221003_20190715_114503
6215396_rec17072019.csv	2019-07-04 22:19:42	04/07/2019	22:19:42	0.2032	-0.4689	0.8284	6215396	6215396_20190704_221003_20190715_114503
6215396_rec17072019.csv	2019-07-04 22:19:42	04/07/2019	22:19:42	0.1563	-0.1876	0.9534	6215396	6215396_20190704_221003_20190715_114503
6215396_rec17072019.csv	2019-07-04 22:19:42	04/07/2019	22:19:42	0.2813	-0.125	0.8597	6215396	6215396_20190704_221003_20190715_114503
6215396_rec17072019.csv	2019-07-04 22:19:42	04/07/2019	22:19:42	0.0782	0.0938	0.9378	6215396	6215396_20190704_221003_20190715_114503
6215396_rec17072019.csv	2019-07-04 22:19:42	04/07/2019	22:19:42	-0.0469	-0.2032	0.9378	6215396	6215396_20190704_221003_20190715_114503
6215396_rec17072019.csv	2019-07-04 22:19:42	04/07/2019	22:19:42	0	0.1407	1.0628	6215396	6215396_20190704_221003_20190715_114503
6215396_rec17072019.csv	2019-07-04 22:19:42	04/07/2019	22:19:42	-0.297	-0.2813	0.7346	6215396	6215396_20190704_221003_20190715_114503
6215396_rec17072019.csv	2019-07-04 22:19:42	04/07/2019	22:19:42	0.0469	-0.1719	1.1879	6215396	6215396_20190704_221003_20190715_114503
6215396_rec17072019.csv	2019-07-04 22:19:42	04/07/2019	22:19:42	0	0.2188	1.1097	6215396	6215396_20190704_221003_20190715_114503
6215396_rec17072019.csv	2019-07-04 22:19:42	04/07/2019	22:19:42	0.2657	-0.0782	0.844	6215396	6215396_20190704_221003_20190715_114503
6215396_rec17072019.csv	2019-07-04 22:19:42	04/07/2019	22:19:42	-0.1876	-0.5158	0.9534	6215396	6215396_20190704_221003_20190715_114503
6215396_rec17072019.csv	2019-07-04 22:19:42	04/07/2019	22:19:42	-0.5158	0.2345	0.8284	6215396	6215396_20190704_221003_20190715_114503
6215396_rec17072019.csv	2019-07-04 22:19:42	04/07/2019	22:19:42	-0.2188	0.0782	1.141	6215396	6215396_20190704_221003_20190715_114503
6215396_rec17072019.csv	2019-07-04 22:19:42	04/07/2019	22:19:42	-0.0313	-0.0313	1.3911	6215396	6215396_20190704_221003_20190715_114503
6215396_rec17072019.csv	2019-07-04 22:19:42	04/07/2019	22:19:42	-0.2032	0.6565	1.016	6215396	6215396_20190704_221003_20190715_114503
6215396_rec17072019.csv	2019-07-04 22:19:42	04/07/2019	22:19:42	-0.0782	0.125	0.5783	6215396	6215396_20190704_221003_20190715_114503
6215396_rec17072019.csv	2019-07-04 22:19:42	04/07/2019	22:19:42	-0.0625	-0.3282	0.7659	6215396	6215396_20190704_221003_20190715_114503
6215396_rec17072019.csv	2019-07-04 22:19:42	04/07/2019	22:19:42	-0.2657	0.0156	1.0785	6215396	6215396_20190704_221003_20190715_114503
6215396_rec17072019.csv	2019-07-04 22:19:42	04/07/2019	22:19:42	-0.1094	-0.125	1.2035	6215396	6215396_20190704_221003_20190715_114503
6215396_rec17072019.csv	2019-07-04 22:19:42	04/07/2019	22:19:42	-0.0469	-0.0625	1.0628	6215396	6215396_20190704_221003_20190715_114503
6215396_rec17072019.csv	2019-07-04 22:19:42	04/07/2019	22:19:42	0.0782	0.2188	1.0003	6215396	6215396_20190704_221003_20190715_114503
6215396_rec17072019.csv	2019-07-04 22:19:42	04/07/2019	22:19:42	0.0469	0.2813	0.8128	6215396	6215396_20190704_221003_20190715_114503
6215396_rec17072019.csv	2019-07-04 22:19:42	04/07/2019	22:19:42	0.0625	-0.1407	1.016	6215396	6215396_20190704_221003_20190715_114503
6215396_rec17072019.csv	2019-07-04 22:19:43	04/07/2019	22:19:43	-0.0625	0.2188	0.7971	6215396	6215396_20190704_221003_20190715_114503
6215396_rec17072019.csv	2019-07-04 22:19:43	04/07/2019	22:19:43	-0.297	-0.0938	0.9691	6215396	6215396_20190704_221003_20190715_114503
6215396_rec17072019.csv	2019-07-04 22:19:43	04/07/2019	22:19:43	-0.2345	-0.0313	0.9847	6215396	6215396_20190704_221003_20190715_114503
6215396_rec17072019.csv	2019-07-04 22:19:43	04/07/2019	22:19:43	0.1876	0.3126	1.2348	6215396	6215396_20190704_221003_20190715_114503
6215396_rec17072019.csv	2019-07-04 22:19:43	04/07/2019	22:19:43	-0.0625	0.422	0.8597	6215396	6215396_20190704_221003_20190715_114503
6215396_rec17072019.csv	2019-07-04 22:19:43	04/07/2019	22:19:43	-0.1563	0.1094	0.7502	6215396	6215396_20190704_221003_20190715_114503
6215396_rec17072019.csv	2019-07-04 22:19:43	04/07/2019	22:19:43	-0.3595	-0.0469	0.8128	6215396	6215396_20190704_221003_20190715_114503
6215396_rec17072019.csv	2019-07-04 22:19:43	04/07/2019	22:19:43	-0.1876	-0.0782	0.9065	6215396	6215396_20190704_221003_20190715_114503
6215396_rec17072019.csv	2019-07-04 22:19:43	04/07/2019	22:19:43	-0.297	-0.0469	0.9534	6215396	6215396_20190704_221003_20190715_114503
6215396_rec17072019.csv	2019-07-04 22:19:43	04/07/2019	22:19:43	-0.1094	0.1094	1.1723	6215396	6215396_20190704_221003_20190715_114503
6215396_rec17072019.csv	2019-07-04 22:19:43	04/07/2019	22:19:43	0.3282	-0.2657	1.1723	6215396	6215396_20190704_221003_20190715_114503
6215396_rec17072019.csv	2019-07-04 22:19:43	04/07/2019	22:19:43	-0.2501	-0.2032	0.8909	6215396	6215396_20190704_221003_20190715_114503
6215396_rec17072019.csv	2019-07-04 22:19:43	04/07/2019	22:19:43	-0.1094	-0.2188	0.7971	6215396	6215396_20190704_221003_20190715_114503
6215396_rec17072019.csv	2019-07-04 22:19:43	04/07/2019	22:19:43	-0.0156	-0.1407	0.9847	6215396	6215396_20190704_221003_20190715_114503
6215396_rec17072019.csv	2019-07-04 22:19:43	04/07/2019	22:19:43	0.1094	-0.0156	0.9534	6215396	6215396_20190704_221003_20190715_114503
6215396_rec17072019.csv	2019-07-04 22:19:43	04/07/2019	22:19:43	0	0.0938	1.0316	6215396	6215396_20190704_221003_20190715_114503
6215396_rec17072019.csv	2019-07-04 22:19:43	04/07/2019	22:19:43	-0.0469	0.2032	1.0472	6215396	6215396_20190704_221003_20190715_114503
6215396_rec17072019.csv	2019-07-04 22:19:43	04/07/2019	22:19:43	-0.125	0.0313	0.9222	6215396	6215396_20190704_221003_20190715_114503
6215396_rec17072019.csv	2019-07-04 22:19:43	04/07/2019	22:19:43	-0.0938	-0.1563	0.844	6215396	6215396_20190704_221003_20190715_114503
6215396_rec17072019.csv	2019-07-04 22:19:43	04/07/2019	22:19:43	-0.1407	-0.0782	0.9065	6215396	6215396_20190704_221003_20190715_114503
6215396_rec17072019.csv	2019-07-04 22:19:43	04/07/2019	22:19:43	-0.2501	-0.1094	0.8909	6215396	6215396_20190704_221003_20190715_114503
6215396_rec17072019.csv	2019-07-04 22:19:43	04/07/2019	22:19:43	-0.2032	-0.0938	0.9378	6215396	6215396_20190704_221003_20190715_114503
6215396_rec17072019.csv	2019-07-04 22:19:43	04/07/2019	22:19:43	-0.1563	-0.0938	0.9847	6215396	6215396_20190704_221003_20190715_114503
6215396_rec17072019.csv	2019-07-04 22:19:43	04/07/2019	22:19:43	-0.0469	-0.297	1.0316	6215396	6215396_20190704_221003_20190715_114503
6215396_rec17072019.csv	2019-07-04 22:19:43	04/07/2019	22:19:43	-0.0469	0.0469	1.0472	6215396	6215396_20190704_221003_20190715_114503
6215396_rec17072019.csv	2019-07-04 22:19:44	04/07/2019	22:19:44	-0.1407	0.2188	1.0316	6215396	6215396_20190704_221003_20190715_114503
6215396_rec17072019.csv	2019-07-04 22:19:44	04/07/2019	22:19:44	-0.1094	-0.3126	1.016	6215396	6215396_20190704_221003_20190715_114503
6215396_rec17072019.csv	2019-07-04 22:19:44	04/07/2019	22:19:44	0.0156	0.4689	0.9065	6215396	6215396_20190704_221003_20190715_114503
6215396_rec17072019.csv	2019-07-04 22:19:44	04/07/2019	22:19:44	0.1407	-0.6565	0.9534	6215396	6215396_20190704_221003_20190715_114503
6215396_rec17072019.csv	2019-07-04 22:19:44	04/07/2019	22:19:44	0.1876	0.1876	1.016	6215396	6215396_20190704_221003_20190715_114503
6215396_rec17072019.csv	2019-07-04 22:19:44	04/07/2019	22:19:44	0.0782	-0.7034	0.9691	6215396	6215396_20190704_221003_20190715_114503
6215396_rec17072019.csv	2019-07-04 22:19:44	04/07/2019	22:19:44	-0.0156	0.4376	0.9691	6215396	6215396_20190704_221003_20190715_114503
6215396_rec17072019.csv	2019-07-04 22:19:44	04/07/2019	22:19:44	-0.2032	-0.5627	0.9691	6215396	6215396_20190704_221003_20190715_114503
6215396_rec17072019.csv	2019-07-04 22:19:44	04/07/2019	22:19:44	-0.3439	0.0938	0.9691	6215396	6215396_20190704_221003_20190715_114503
6215396_rec17072019.csv	2019-07-04 22:19:44	04/07/2019	22:19:44	-0.1876	0.2345	0.9378	6215396	6215396_20190704_221003_20190715_114503
6215396_rec17072019.csv	2019-07-04 22:19:44	04/07/2019	22:19:44	-0.1876	-0.2188	1.0472	6215396	6215396_20190704_221003_20190715_114503
6215396_rec17072019.csv	2019-07-04 22:19:44	04/07/2019	22:19:44	-0.1876	-0.125	1.141	6215396	6215396_20190704_221003_20190715_114503
6215396_rec17072019.csv	2019-07-04 22:19:44	04/07/2019	22:19:44	-0.2188	-0.1719	1.0941	6215396	6215396_20190704_221003_20190715_114503
6215396_rec17072019.csv	2019-07-04 22:19:44	04/07/2019	22:19:44	-0.2188	-0.1876	1.1097	6215396	6215396_20190704_221003_20190715_114503
6215396_rec17072019.csv	2019-07-04 22:19:44	04/07/2019	22:19:44	-0.1876	-0.2501	1.0628	6215396	6215396_20190704_221003_20190715_114503
6215396_rec17072019.csv	2019-07-04 22:19:44	04/07/2019	22:19:44	-0.1563	-0.1563	1.0628	6215396	6215396_20190704_221003_20190715_114503
6215396_rec17072019.csv	2019-07-04 22:19:44	04/07/2019	22:19:44	-0.1407	-0.1563	1.0003	6215396	6215396_20190704_221003_20190715_114503
6215396_rec17072019.csv	2019-07-04 22:19:44	04/07/2019	22:19:44	-0.1407	-0.2188	0.9691	6215396	6215396_20190704_221003_20190715_114503
6215396_rec17072019.csv	2019-07-04 22:19:44	04/07/2019	22:19:44	-0.0469	0	1.016	6215396	6215396_20190704_221003_20190715_114503
6215396_rec17072019.csv	2019-07-04 22:19:44	04/07/2019	22:19:44	-0.0938	-0.1876	0.9222	6215396	6215396_20190704_221003_20190715_114503
6215396_rec17072019.csv	2019-07-04 22:19:44	04/07/2019	22:19:44	-0.1407	-0.2813	0.8284	6215396	6215396_20190704_221003_20190715_114503
6215396_rec17072019.csv	2019-07-04 22:19:44	04/07/2019	22:19:44	-0.1094	-0.2345	0.844	6215396	6215396_20190704_221003_20190715_114503
6215396_rec17072019.csv	2019-07-04 22:19:44	04/07/2019	22:19:44	-0.0938	-0.1719	0.9065	6215396	6215396_20190704_221003_20190715_114503
6215396_rec17072019.csv	2019-07-04 22:19:44	04/07/2019	22:19:44	-0.0938	-0.1407	0.8909	6215396	6215396_20190704_221003_20190715_114503
6215396_rec17072019.csv	2019-07-04 22:19:44	04/07/2019	22:19:44	-0.0938	-0.1407	0.9065	6215396	6215396_20190704_221003_20190715_114503
6215396_rec17072019.csv	2019-07-04 22:19:45	04/07/2019	22:19:45	-0.0938	-0.1407	0.9222	6215396	6215396_20190704_221003_20190715_114503
6215396_rec17072019.csv	2019-07-04 22:19:45	04/07/2019	22:19:45	-0.125	-0.0938	0.9378	6215396	6215396_20190704_221003_20190715_114503
6215396_rec17072019.csv	2019-07-04 22:19:45	04/07/2019	22:19:45	-0.125	-0.0469	0.9534	6215396	6215396_20190704_221003_20190715_114503
6215396_rec17072019.csv	2019-07-04 22:19:45	04/07/2019	22:19:45	-0.0938	-0.0782	0.9378	6215396	6215396_20190704_221003_20190715_114503
6215396_rec17072019.csv	2019-07-04 22:19:45	04/07/2019	22:19:45	-0.0938	-0.0313	0.9691	6215396	6215396_20190704_221003_20190715_114503
6215396_rec17072019.csv	2019-07-04 22:19:45	04/07/2019	22:19:45	-0.1094	-0.0938	0.9378	6215396	6215396_20190704_221003_20190715_114503
6215396_rec17072019.csv	2019-07-04 22:19:45	04/07/2019	22:19:45	-0.1094	-0.1094	0.9847	6215396	6215396_20190704_221003_20190715_114503
6215396_rec17072019.csv	2019-07-04 22:19:45	04/07/2019	22:19:45	-0.125	-0.125	1.0316	6215396	6215396_20190704_221003_20190715_114503
6215396_rec17072019.csv	2019-07-04 22:19:45	04/07/2019	22:19:45	-0.1563	-0.1094	0.9847	6215396	6215396_20190704_221003_20190715_114503
6215396_rec17072019.csv	2019-07-04 22:19:45	04/07/2019	22:19:45	-0.125	-0.125	0.9847	6215396	6215396_20190704_221003_20190715_114503
6215396_rec17072019.csv	2019-07-04 22:19:45	04/07/2019	22:19:45	-0.0938	-0.0938	0.9691	6215396	6215396_20190704_221003_20190715_114503
6215396_rec17072019.csv	2019-07-04 22:19:45	04/07/2019	22:19:45	-0.1094	-0.1563	0.9534	6215396	6215396_20190704_221003_20190715_114503
6215396_rec17072019.csv	2019-07-04 22:19:45	04/07/2019	22:19:45	-0.1563	-0.1876	0.9847	6215396	6215396_20190704_221003_20190715_114503
6215396_rec17072019.csv	2019-07-04 22:19:45	04/07/2019	22:19:45	-0.0625	-0.1563	0.9847	6215396	6215396_20190704_221003_20190715_114503
6215396_rec17072019.csv	2019-07-04 22:19:45	04/07/2019	22:19:45	-0.0938	-0.1563	1.016	6215396	6215396_20190704_221003_20190715_114503
6215396_rec17072019.csv	2019-07-04 22:19:45	04/07/2019	22:19:45	-0.0625	-0.0782	1.0316	6215396	6215396_20190704_221003_20190715_114503
6215396_rec17072019.csv	2019-07-04 22:19:45	04/07/2019	22:19:45	0	-0.0156	1.0472	6215396	6215396_20190704_221003_20190715_114503
6215396_rec17072019.csv	2019-07-04 22:19:45	04/07/2019	22:19:45	0.0156	-0.0156	1.0472	6215396	6215396_20190704_221003_20190715_114503
6215396_rec17072019.csv	2019-07-04 22:19:45	04/07/2019	22:19:45	0	0.0313	1.1254	6215396	6215396_20190704_221003_20190715_114503
6215396_rec17072019.csv	2019-07-04 22:19:45	04/07/2019	22:19:45	0	0	1.1097	6215396	6215396_20190704_221003_20190715_114503
6215396_rec17072019.csv	2019-07-04 22:19:45	04/07/2019	22:19:45	0.0938	0	1.141	6215396	6215396_20190704_221003_20190715_114503
6215396_rec17072019.csv	2019-07-04 22:19:45	04/07/2019	22:19:45	0.1094	0	1.1879	6215396	6215396_20190704_221003_20190715_114503
6215396_rec17072019.csv	2019-07-04 22:19:45	04/07/2019	22:19:45	0.2032	-0.2188	1.1879	6215396	6215396_20190704_221003_20190715_114503
6215396_rec17072019.csv	2019-07-04 22:19:45	04/07/2019	22:19:45	0.0938	-0.0782	1.0472	6215396	6215396_20190704_221003_20190715_114503
6215396_rec17072019.csv	2019-07-04 22:19:45	04/07/2019	22:19:45	0.0625	-0.2813	1.1254	6215396	6215396_20190704_221003_20190715_114503
6215396_rec17072019.csv	2019-07-04 22:19:46	04/07/2019	22:19:46	0.0156	-0.0156	0.9691	6215396	6215396_20190704_221003_20190715_114503
6215396_rec17072019.csv	2019-07-04 22:19:46	04/07/2019	22:19:46	-0.1094	-0.0469	0.9691	6215396	6215396_20190704_221003_20190715_114503
6215396_rec17072019.csv	2019-07-04 22:19:46	04/07/2019	22:19:46	0.1563	-0.0782	1.0785	6215396	6215396_20190704_221003_20190715_114503
6215396_rec17072019.csv	2019-07-04 22:19:46	04/07/2019	22:19:46	0	0.4845	1.0941	6215396	6215396_20190704_221003_20190715_114503
6215396_rec17072019.csv	2019-07-04 22:19:46	04/07/2019	22:19:46	-0.0782	-0.1563	0.7659	6215396	6215396_20190704_221003_20190715_114503
6215396_rec17072019.csv	2019-07-04 22:19:46	04/07/2019	22:19:46	0.1094	-0.4533	0.9534	6215396	6215396_20190704_221003_20190715_114503
6215396_rec17072019.csv	2019-07-04 22:19:46	04/07/2019	22:19:46	0.0156	-0.125	1.0316	6215396	6215396_20190704_221003_20190715_114503
6215396_rec17072019.csv	2019-07-04 22:19:46	04/07/2019	22:19:46	-0.0156	0	0.9847	6215396	6215396_20190704_221003_20190715_114503
6215396_rec17072019.csv	2019-07-04 22:19:46	04/07/2019	22:19:46	0.2345	0.297	1.3286	6215396	6215396_20190704_221003_20190715_114503
6215396_rec17072019.csv	2019-07-04 22:19:46	04/07/2019	22:19:46	0.1407	0.3595	0.8753	6215396	6215396_20190704_221003_20190715_114503
6215396_rec17072019.csv	2019-07-04 22:19:46	04/07/2019	22:19:46	0.0156	0.2032	0.9065	6215396	6215396_20190704_221003_20190715_114503
6215396_rec17072019.csv	2019-07-04 22:19:46	04/07/2019	22:19:46	0.0469	0.1719	0.8284	6215396	6215396_20190704_221003_20190715_114503
6215396_rec17072019.csv	2019-07-04 22:19:46	04/07/2019	22:19:46	0.0313	-0.0625	0.8284	6215396	6215396_20190704_221003_20190715_114503
6215396_rec17072019.csv	2019-07-04 22:19:46	04/07/2019	22:19:46	-0.0156	-0.0782	0.9378	6215396	6215396_20190704_221003_20190715_114503
6215396_rec17072019.csv	2019-07-04 22:19:46	04/07/2019	22:19:46	0.1719	-0.125	0.9534	6215396	6215396_20190704_221003_20190715_114503
6215396_rec17072019.csv	2019-07-04 22:19:46	04/07/2019	22:19:46	-0.0469	-0.3595	0.9847	6215396	6215396_20190704_221003_20190715_114503
6215396_rec17072019.csv	2019-07-04 22:19:46	04/07/2019	22:19:46	-0.1719	-0.2188	1.0628	6215396	6215396_20190704_221003_20190715_114503
6215396_rec17072019.csv	2019-07-04 22:19:46	04/07/2019	22:19:46	0.0938	0.0938	1.1566	6215396	6215396_20190704_221003_20190715_114503
6215396_rec17072019.csv	2019-07-04 22:19:46	04/07/2019	22:19:46	0.1094	0.3595	0.9222	6215396	6215396_20190704_221003_20190715_114503
6215396_rec17072019.csv	2019-07-04 22:19:46	04/07/2019	22:19:46	-0.0469	-0.0938	0.9378	6215396	6215396_20190704_221003_20190715_114503
6215396_rec17072019.csv	2019-07-04 22:19:46	04/07/2019	22:19:46	0.0156	-0.1876	0.9691	6215396	6215396_20190704_221003_20190715_114503
6215396_rec17072019.csv	2019-07-04 22:19:46	04/07/2019	22:19:46	0.0313	0.0938	1.0628	6215396	6215396_20190704_221003_20190715_114503
6215396_rec17072019.csv	2019-07-04 22:19:46	04/07/2019	22:19:46	-0.1876	0.2345	1.0472	6215396	6215396_20190704_221003_20190715_114503
6215396_rec17072019.csv	2019-07-04 22:19:46	04/07/2019	22:19:46	0.0156	-0.0156	1.0941	6215396	6215396_20190704_221003_20190715_114503
6215396_rec17072019.csv	2019-07-04 22:19:46	04/07/2019	22:19:46	0.0782	0.0625	1.1723	6215396	6215396_20190704_221003_20190715_114503
6215396_rec17072019.csv	2019-07-04 22:19:47	04/07/2019	22:19:47	0.2813	0.4376	1.4692	6215396	6215396_20190704_221003_20190715_114503
6215396_rec17072019.csv	2019-07-04 22:19:47	04/07/2019	22:19:47	0.2813	0.2188	1.1566	6215396	6215396_20190704_221003_20190715_114503
6215396_rec17072019.csv	2019-07-04 22:19:47	04/07/2019	22:19:47	0.1407	0.3282	0.9691	6215396	6215396_20190704_221003_20190715_114503
6215396_rec17072019.csv	2019-07-04 22:19:47	04/07/2019	22:19:47	-0.0469	0.0156	0.7502	6215396	6215396_20190704_221003_20190715_114503
6215396_rec17072019.csv	2019-07-04 22:19:47	04/07/2019	22:19:47	-0.2657	-0.1719	0.6408	6215396	6215396_20190704_221003_20190715_114503
6215396_rec17072019.csv	2019-07-04 22:19:47	04/07/2019	22:19:47	0.0156	-0.0156	0.9534	6215396	6215396_20190704_221003_20190715_114503
6215396_rec17072019.csv	2019-07-04 22:19:47	04/07/2019	22:19:47	-0.0469	-0.0313	1.0785	6215396	6215396_20190704_221003_20190715_114503
6215396_rec17072019.csv	2019-07-04 22:19:47	04/07/2019	22:19:47	-0.4376	0.1563	0.8597	6215396	6215396_20190704_221003_20190715_114503
6215396_rec17072019.csv	2019-07-04 22:19:47	04/07/2019	22:19:47	-0.0156	0.0782	0.9065	6215396	6215396_20190704_221003_20190715_114503
6215396_rec17072019.csv	2019-07-04 22:19:47	04/07/2019	22:19:47	-0.2657	0	0.7034	6215396	6215396_20190704_221003_20190715_114503
6215396_rec17072019.csv	2019-07-04 22:19:47	04/07/2019	22:19:47	-0.3126	-0.0469	0.6877	6215396	6215396_20190704_221003_20190715_114503
6215396_rec17072019.csv	2019-07-04 22:19:47	04/07/2019	22:19:47	-0.3751	0	0.8284	6215396	6215396_20190704_221003_20190715_114503
6215396_rec17072019.csv	2019-07-04 22:19:47	04/07/2019	22:19:47	-0.4376	-0.0313	0.8128	6215396	6215396_20190704_221003_20190715_114503
6215396_rec17072019.csv	2019-07-04 22:19:47	04/07/2019	22:19:47	-0.4064	-0.0313	0.9378	6215396	6215396_20190704_221003_20190715_114503
6215396_rec17072019.csv	2019-07-04 22:19:47	04/07/2019	22:19:47	-0.5158	-0.0156	1.0316	6215396	6215396_20190704_221003_20190715_114503
6215396_rec17072019.csv	2019-07-04 22:19:47	04/07/2019	22:19:47	-0.0625	0.3282	1.0941	6215396	6215396_20190704_221003_20190715_114503
6215396_rec17072019.csv	2019-07-04 22:19:47	04/07/2019	22:19:47	-0.1563	-0.1563	0.8128	6215396	6215396_20190704_221003_20190715_114503
6215396_rec17072019.csv	2019-07-04 22:19:47	04/07/2019	22:19:47	0.2345	0	1.0941	6215396	6215396_20190704_221003_20190715_114503
6215396_rec17072019.csv	2019-07-04 22:19:47	04/07/2019	22:19:47	-0.0313	-0.2032	1.0003	6215396	6215396_20190704_221003_20190715_114503
6215396_rec17072019.csv	2019-07-04 22:19:47	04/07/2019	22:19:47	-0.1407	-0.3282	0.8909	6215396	6215396_20190704_221003_20190715_114503
6215396_rec17072019.csv	2019-07-04 22:19:47	04/07/2019	22:19:47	-0.2032	0.0625	0.7971	6215396	6215396_20190704_221003_20190715_114503
6215396_rec17072019.csv	2019-07-04 22:19:47	04/07/2019	22:19:47	-0.2657	0.0313	0.9222	6215396	6215396_20190704_221003_20190715_114503
6215396_rec17072019.csv	2019-07-04 22:19:47	04/07/2019	22:19:47	-0.2345	0.2501	1.0316	6215396	6215396_20190704_221003_20190715_114503
6215396_rec17072019.csv	2019-07-04 22:19:47	04/07/2019	22:19:47	-0.1563	-0.0782	1.016	6215396	6215396_20190704_221003_20190715_114503
6215396_rec17072019.csv	2019-07-04 22:19:47	04/07/2019	22:19:47	-0.0625	-0.1876	1.0628	6215396	6215396_20190704_221003_20190715_114503
6215396_rec17072019.csv	2019-07-04 22:19:48	04/07/2019	22:19:48	-0.0782	-0.2813	1.0316	6215396	6215396_20190704_221003_20190715_114503
6215396_rec17072019.csv	2019-07-04 22:19:48	04/07/2019	22:19:48	-0.0469	-0.3908	1.0316	6215396	6215396_20190704_221003_20190715_114503
6215396_rec17072019.csv	2019-07-04 22:19:48	04/07/2019	22:19:48	-0.1563	-0.3282	0.8909	6215396	6215396_20190704_221003_20190715_114503
6215396_rec17072019.csv	2019-07-04 22:19:48	04/07/2019	22:19:48	-0.0469	-0.2501	0.9534	6215396	6215396_20190704_221003_20190715_114503
6215396_rec17072019.csv	2019-07-04 22:19:48	04/07/2019	22:19:48	-0.1719	0.1876	0.9222	6215396	6215396_20190704_221003_20190715_114503
6215396_rec17072019.csv	2019-07-04 22:19:48	04/07/2019	22:19:48	-0.0156	-0.1094	0.9691	6215396	6215396_20190704_221003_20190715_114503
6215396_rec17072019.csv	2019-07-04 22:19:48	04/07/2019	22:19:48	-0.0469	0.297	0.9691	6215396	6215396_20190704_221003_20190715_114503
6215396_rec17072019.csv	2019-07-04 22:19:48	04/07/2019	22:19:48	-0.0156	-0.4689	0.8909	6215396	6215396_20190704_221003_20190715_114503
6215396_rec17072019.csv	2019-07-04 22:19:48	04/07/2019	22:19:48	-0.0938	0.1407	1.016	6215396	6215396_20190704_221003_20190715_114503
6215396_rec17072019.csv	2019-07-04 22:19:48	04/07/2019	22:19:48	-0.2345	-0.2813	0.9691	6215396	6215396_20190704_221003_20190715_114503
6215396_rec17072019.csv	2019-07-04 22:19:48	04/07/2019	22:19:48	-0.3751	-0.1719	0.9222	6215396	6215396_20190704_221003_20190715_114503
6215396_rec17072019.csv	2019-07-04 22:19:48	04/07/2019	22:19:48	-0.3439	0	0.8753	6215396	6215396_20190704_221003_20190715_114503
6215396_rec17072019.csv	2019-07-04 22:19:48	04/07/2019	22:19:48	-0.1719	-0.4064	0.9847	6215396	6215396_20190704_221003_20190715_114503
6215396_rec17072019.csv	2019-07-04 22:19:48	04/07/2019	22:19:48	-0.125	0.2813	1.1254	6215396	6215396_20190704_221003_20190715_114503
6215396_rec17072019.csv	2019-07-04 22:19:48	04/07/2019	22:19:48	-0.125	-0.3751	1.0941	6215396	6215396_20190704_221003_20190715_114503
6215396_rec17072019.csv	2019-07-04 22:19:48	04/07/2019	22:19:48	-0.2345	0.1094	1.0785	6215396	6215396_20190704_221003_20190715_114503
6215396_rec17072019.csv	2019-07-04 22:19:48	04/07/2019	22:19:48	-0.2813	-0.0156	1.0003	6215396	6215396_20190704_221003_20190715_114503
6215396_rec17072019.csv	2019-07-04 22:19:48	04/07/2019	22:19:48	-0.2188	0.0313	1.0941	6215396	6215396_20190704_221003_20190715_114503
6215396_rec17072019.csv	2019-07-04 22:19:48	04/07/2019	22:19:48	-0.2188	0	1.0785	6215396	6215396_20190704_221003_20190715_114503
6215396_rec17072019.csv	2019-07-04 22:19:48	04/07/2019	22:19:48	-0.2813	-0.2032	0.9534	6215396	6215396_20190704_221003_20190715_114503
6215396_rec17072019.csv	2019-07-04 22:19:48	04/07/2019	22:19:48	-0.2188	-0.0469	1.0003	6215396	6215396_20190704_221003_20190715_114503
6215396_rec17072019.csv	2019-07-04 22:19:48	04/07/2019	22:19:48	-0.1876	-0.0313	0.9534	6215396	6215396_20190704_221003_20190715_114503
6215396_rec17072019.csv	2019-07-04 22:19:48	04/07/2019	22:19:48	-0.1876	-0.0313	0.9222	6215396	6215396_20190704_221003_20190715_114503
6215396_rec17072019.csv	2019-07-04 22:19:48	04/07/2019	22:19:48	-0.2032	-0.1094	0.9534	6215396	6215396_20190704_221003_20190715_114503
6215396_rec17072019.csv	2019-07-04 22:19:48	04/07/2019	22:19:48	-0.1719	-0.1094	0.9691	6215396	6215396_20190704_221003_20190715_114503
6215396_rec17072019.csv	2019-07-04 22:19:49	04/07/2019	22:19:49	-0.2032	-0.0469	1.0003	6215396	6215396_20190704_221003_20190715_114503
6215396_rec17072019.csv	2019-07-04 22:19:49	04/07/2019	22:19:49	-0.2026	-0.0031	0.9553	6215396	6215396_20190704_221003_20190715_114503
6215396_rec17072019.csv	2019-07-04 22:19:49	04/07/2019	22:19:49	-0.1888	-0.0782	1.0041	6215396	6215396_20190704_221003_20190715_114503
6215396_rec17072019.csv	2019-07-04 22:19:49	04/07/2019	22:19:49	-0.1976	-0.08	1.0472	6215396	6215396_20190704_221003_20190715_114503
6215396_rec17072019.csv	2019-07-04 22:19:49	04/07/2019	22:19:49	-0.1513	-0.1063	1.0547	6215396	6215396_20190704_221003_20190715_114503
6215396_rec17072019.csv	2019-07-04 22:19:49	04/07/2019	22:19:49	-0.1188	-0.1438	1.0878	6215396	6215396_20190704_221003_20190715_114503
6215396_rec17072019.csv	2019-07-04 22:19:49	04/07/2019	22:19:49	-0.0975	-0.0425	1.0553	6215396	6215396_20190704_221003_20190715_114503
6215396_rec17072019.csv	2019-07-04 22:19:49	04/07/2019	22:19:49	-0.1225	-0.0825	1.0272	6215396	6215396_20190704_221003_20190715_114503
6215396_rec17072019.csv	2019-07-04 22:19:49	04/07/2019	22:19:49	-0.1513	-0.0938	1.0109	6215396	6215396_20190704_221003_20190715_114503
6215396_rec17072019.csv	2019-07-04 22:19:49	04/07/2019	22:19:49	-0.1238	-0.06	0.9891	6215396	6215396_20190704_221003_20190715_114503
6215396_rec17072019.csv	2019-07-04 22:19:49	04/07/2019	22:19:49	-0.1188	0.0063	0.9628	6215396	6215396_20190704_221003_20190715_114503
6215396_rec17072019.csv	2019-07-04 22:19:49	04/07/2019	22:19:49	-0.1563	-0.0119	0.9534	6215396	6215396_20190704_221003_20190715_114503
6215396_rec17072019.csv	2019-07-04 22:19:49	04/07/2019	22:19:49	-0.1488	-0.1069	0.9684	6215396	6215396_20190704_221003_20190715_114503
6215396_rec17072019.csv	2019-07-04 22:19:49	04/07/2019	22:19:49	-0.1325	-0.1882	0.9684	6215396	6215396_20190704_221003_20190715_114503
6215396_rec17072019.csv	2019-07-04 22:19:49	04/07/2019	22:19:49	0.0413	-0.0631	1.0672	6215396	6215396_20190704_221003_20190715_114503
6215396_rec17072019.csv	2019-07-04 22:19:49	04/07/2019	22:19:49	0.2001	0.1032	1.0347	6215396	6215396_20190704_221003_20190715_114503
6215396_rec17072019.csv	2019-07-04 22:19:49	04/07/2019	22:19:49	0.1488	0.1307	0.9134	6215396	6215396_20190704_221003_20190715_114503
6215396_rec17072019.csv	2019-07-04 22:19:49	04/07/2019	22:19:49	0.2051	0.0506	0.8803	6215396	6215396_20190704_221003_20190715_114503
6215396_rec17072019.csv	2019-07-04 22:19:49	04/07/2019	22:19:49	0.2051	0.0381	0.9766	6215396	6215396_20190704_221003_20190715_114503
6215396_rec17072019.csv	2019-07-04 22:19:49	04/07/2019	22:19:49	0.1994	-0.0481	1.0397	6215396	6215396_20190704_221003_20190715_114503
6215396_rec17072019.csv	2019-07-04 22:19:49	04/07/2019	22:19:49	0.0656	-0.0406	0.9847	6215396	6215396_20190704_221003_20190715_114503
6215396_rec17072019.csv	2019-07-04 22:19:49	04/07/2019	22:19:49	0.0313	-0.0181	1.0216	6215396	6215396_20190704_221003_20190715_114503
6215396_rec17072019.csv	2019-07-04 22:19:49	04/07/2019	22:19:49	0.1826	-0.0294	1.0728	6215396	6215396_20190704_221003_20190715_114503
6215396_rec17072019.csv	2019-07-04 22:19:49	04/07/2019	22:19:49	0.1888	0.2707	1.3085	6215396	6215396_20190704_221003_20190715_114503
6215396_rec17072019.csv	2019-07-04 22:19:49	04/07/2019	22:19:49	0.0313	-0.0938	1.016	6215396	6215396_20190704_221003_20190715_114503
6215396_rec17072019.csv	2019-07-04 22:19:50	04/07/2019	22:19:50	-0.1094	0	1.0941	6215396	6215396_20190704_221003_20190715_114503
6215396_rec17072019.csv	2019-07-04 22:19:50	04/07/2019	22:19:50	-0.2188	-0.2813	0.8284	6215396	6215396_20190704_221003_20190715_114503
6215396_rec17072019.csv	2019-07-04 22:19:50	04/07/2019	22:19:50	-0.1876	-0.1719	0.9534	6215396	6215396_20190704_221003_20190715_114503
6215396_rec17072019.csv	2019-07-04 22:19:50	04/07/2019	22:19:50	-0.2188	0.0156	1.0472	6215396	6215396_20190704_221003_20190715_114503
6215396_rec17072019.csv	2019-07-04 22:19:50	04/07/2019	22:19:50	0.2345	-0.5158	1.3442	6215396	6215396_20190704_221003_20190715_114503
6215396_rec17072019.csv	2019-07-04 22:19:50	04/07/2019	22:19:50	0.0156	-0.2813	1.0472	6215396	6215396_20190704_221003_20190715_114503
6215396_rec17072019.csv	2019-07-04 22:19:50	04/07/2019	22:19:50	0.2188	0.2188	1.3286	6215396	6215396_20190704_221003_20190715_114503
6215396_rec17072019.csv	2019-07-04 22:19:50	04/07/2019	22:19:50	0.1563	0.3439	0.7502	6215396	6215396_20190704_221003_20190715_114503
6215396_rec17072019.csv	2019-07-04 22:19:50	04/07/2019	22:19:50	0.2501	-0.2813	0.8597	6215396	6215396_20190704_221003_20190715_114503
6215396_rec17072019.csv	2019-07-04 22:19:50	04/07/2019	22:19:50	-0.2657	-0.1094	0.8597	6215396	6215396_20190704_221003_20190715_114503
6215396_rec17072019.csv	2019-07-04 22:19:50	04/07/2019	22:19:50	0	-0.3908	0.9378	6215396	6215396_20190704_221003_20190715_114503
6215396_rec17072019.csv	2019-07-04 22:19:50	04/07/2019	22:19:50	0.0313	-0.1094	0.9691	6215396	6215396_20190704_221003_20190715_114503
6215396_rec17072019.csv	2019-07-04 22:19:50	04/07/2019	22:19:50	0.0156	-0.2345	0.9534	6215396	6215396_20190704_221003_20190715_114503
6215396_rec17072019.csv	2019-07-04 22:19:50	04/07/2019	22:19:50	-0.0938	-0.3751	1.016	6215396	6215396_20190704_221003_20190715_114503
6215396_rec17072019.csv	2019-07-04 22:19:50	04/07/2019	22:19:50	0.2188	-0.0625	1.0785	6215396	6215396_20190704_221003_20190715_114503
6215396_rec17072019.csv	2019-07-04 22:19:50	04/07/2019	22:19:50	-0.0156	-0.1876	0.8597	6215396	6215396_20190704_221003_20190715_114503
6215396_rec17072019.csv	2019-07-04 22:19:50	04/07/2019	22:19:50	0.0156	-0.2188	0.8909	6215396	6215396_20190704_221003_20190715_114503
6215396_rec17072019.csv	2019-07-04 22:19:50	04/07/2019	22:19:50	0	-0.2188	0.9691	6215396	6215396_20190704_221003_20190715_114503
6215396_rec17072019.csv	2019-07-04 22:19:50	04/07/2019	22:19:50	0.0782	-0.2188	1.1097	6215396	6215396_20190704_221003_20190715_114503
6215396_rec17072019.csv	2019-07-04 22:19:50	04/07/2019	22:19:50	-0.0156	-0.2345	1.0941	6215396	6215396_20190704_221003_20190715_114503
6215396_rec17072019.csv	2019-07-04 22:19:50	04/07/2019	22:19:50	0	-0.2188	1.0316	6215396	6215396_20190704_221003_20190715_114503
6215396_rec17072019.csv	2019-07-04 22:19:50	04/07/2019	22:19:50	0.1094	-0.1876	0.9691	6215396	6215396_20190704_221003_20190715_114503
6215396_rec17072019.csv	2019-07-04 22:19:50	04/07/2019	22:19:50	0.1563	-0.0313	1.0316	6215396	6215396_20190704_221003_20190715_114503
6215396_rec17072019.csv	2019-07-04 22:19:50	04/07/2019	22:19:50	0.0938	-0.1563	0.9378	6215396	6215396_20190704_221003_20190715_114503
6215396_rec17072019.csv	2019-07-04 22:19:50	04/07/2019	22:19:50	0.0782	-0.0156	1.0316	6215396	6215396_20190704_221003_20190715_114503
6215396_rec17072019.csv	2019-07-04 22:19:51	04/07/2019	22:19:51	0	-0.2501	0.9691	6215396	6215396_20190704_221003_20190715_114503
6215396_rec17072019.csv	2019-07-04 22:19:51	04/07/2019	22:19:51	-0.0156	-0.2813	0.9222	6215396	6215396_20190704_221003_20190715_114503
6215396_rec17072019.csv	2019-07-04 22:19:51	04/07/2019	22:19:51	-0.0938	-0.2813	0.9691	6215396	6215396_20190704_221003_20190715_114503
6215396_rec17072019.csv	2019-07-04 22:19:51	04/07/2019	22:19:51	-0.1563	-0.3282	1.0003	6215396	6215396_20190704_221003_20190715_114503
6215396_rec17072019.csv	2019-07-04 22:19:51	04/07/2019	22:19:51	-0.125	-0.2188	1.0316	6215396	6215396_20190704_221003_20190715_114503
6215396_rec17072019.csv	2019-07-04 22:19:51	04/07/2019	22:19:51	-0.1563	-0.2032	1.0003	6215396	6215396_20190704_221003_20190715_114503
6215396_rec17072019.csv	2019-07-04 22:19:51	04/07/2019	22:19:51	-0.125	-0.2032	0.9847	6215396	6215396_20190704_221003_20190715_114503
6215396_rec17072019.csv	2019-07-04 22:19:51	04/07/2019	22:19:51	-0.0938	-0.1876	0.9691	6215396	6215396_20190704_221003_20190715_114503
6215396_rec17072019.csv	2019-07-04 22:19:51	04/07/2019	22:19:51	-0.0938	-0.1094	0.9847	6215396	6215396_20190704_221003_20190715_114503
6215396_rec17072019.csv	2019-07-04 22:19:51	04/07/2019	22:19:51	-0.0782	-0.125	0.9222	6215396	6215396_20190704_221003_20190715_114503
6215396_rec17072019.csv	2019-07-04 22:19:51	04/07/2019	22:19:51	-0.0625	-0.1094	0.9534	6215396	6215396_20190704_221003_20190715_114503
6215396_rec17072019.csv	2019-07-04 22:19:51	04/07/2019	22:19:51	-0.0469	-0.125	0.9378	6215396	6215396_20190704_221003_20190715_114503
6215396_rec17072019.csv	2019-07-04 22:19:51	04/07/2019	22:19:51	-0.0469	-0.1094	0.9534	6215396	6215396_20190704_221003_20190715_114503
6215396_rec17072019.csv	2019-07-04 22:19:51	04/07/2019	22:19:51	-0.0625	-0.1407	0.9534	6215396	6215396_20190704_221003_20190715_114503
6215396_rec17072019.csv	2019-07-04 22:19:51	04/07/2019	22:19:51	-0.0625	-0.1407	0.9378	6215396	6215396_20190704_221003_20190715_114503
6215396_rec17072019.csv	2019-07-04 22:19:51	04/07/2019	22:19:51	-0.1094	-0.1719	0.9847	6215396	6215396_20190704_221003_20190715_114503
6215396_rec17072019.csv	2019-07-04 22:19:51	04/07/2019	22:19:51	-0.1094	-0.125	0.9691	6215396	6215396_20190704_221003_20190715_114503
6215396_rec17072019.csv	2019-07-04 22:19:51	04/07/2019	22:19:51	-0.125	-0.125	0.9534	6215396	6215396_20190704_221003_20190715_114503
6215396_rec17072019.csv	2019-07-04 22:19:51	04/07/2019	22:19:51	-0.1407	-0.1094	1.016	6215396	6215396_20190704_221003_20190715_114503
6215396_rec17072019.csv	2019-07-04 22:19:51	04/07/2019	22:19:51	-0.1563	-0.1407	1.0003	6215396	6215396_20190704_221003_20190715_114503
6215396_rec17072019.csv	2019-07-04 22:19:51	04/07/2019	22:19:51	-0.1719	-0.1094	1.0316	6215396	6215396_20190704_221003_20190715_114503
6215396_rec17072019.csv	2019-07-04 22:19:51	04/07/2019	22:19:51	-0.1563	-0.125	1.0628	6215396	6215396_20190704_221003_20190715_114503
6215396_rec17072019.csv	2019-07-04 22:19:51	04/07/2019	22:19:51	-0.1407	-0.1094	1.016	6215396	6215396_20190704_221003_20190715_114503
6215396_rec17072019.csv	2019-07-04 22:19:51	04/07/2019	22:19:51	-0.1407	-0.1407	1.0472	6215396	6215396_20190704_221003_20190715_114503
6215396_rec17072019.csv	2019-07-04 22:19:51	04/07/2019	22:19:51	-0.125	-0.125	1.0472	6215396	6215396_20190704_221003_20190715_114503
6215396_rec17072019.csv	2019-07-04 22:19:52	04/07/2019	22:19:52	-0.1407	-0.0938	1.0628	6215396	6215396_20190704_221003_20190715_114503
6215396_rec17072019.csv	2019-07-04 22:19:52	04/07/2019	22:19:52	-0.0625	-0.0313	1.0316	6215396	6215396_20190704_221003_20190715_114503
6215396_rec17072019.csv	2019-07-04 22:19:52	04/07/2019	22:19:52	-0.0938	-0.0782	0.9847	6215396	6215396_20190704_221003_20190715_114503
6215396_rec17072019.csv	2019-07-04 22:19:52	04/07/2019	22:19:52	-0.0938	-0.1407	0.9847	6215396	6215396_20190704_221003_20190715_114503
6215396_rec17072019.csv	2019-07-04 22:19:52	04/07/2019	22:19:52	-0.0938	-0.125	0.9378	6215396	6215396_20190704_221003_20190715_114503
6215396_rec17072019.csv	2019-07-04 22:19:52	04/07/2019	22:19:52	-0.0313	-0.125	0.9534	6215396	6215396_20190704_221003_20190715_114503
6215396_rec17072019.csv	2019-07-04 22:19:52	04/07/2019	22:19:52	-0.0469	-0.125	0.9378	6215396	6215396_20190704_221003_20190715_114503
6215396_rec17072019.csv	2019-07-04 22:19:52	04/07/2019	22:19:52	-0.0469	-0.1407	0.9222	6215396	6215396_20190704_221003_20190715_114503
6215396_rec17072019.csv	2019-07-04 22:19:52	04/07/2019	22:19:52	-0.0625	-0.1407	0.9222	6215396	6215396_20190704_221003_20190715_114503
6215396_rec17072019.csv	2019-07-04 22:19:52	04/07/2019	22:19:52	-0.0938	-0.1719	0.9222	6215396	6215396_20190704_221003_20190715_114503
6215396_rec17072019.csv	2019-07-04 22:19:52	04/07/2019	22:19:52	-0.125	-0.1407	0.9534	6215396	6215396_20190704_221003_20190715_114503
6215396_rec17072019.csv	2019-07-04 22:19:52	04/07/2019	22:19:52	-0.1094	-0.125	0.9691	6215396	6215396_20190704_221003_20190715_114503
6215396_rec17072019.csv	2019-07-04 22:19:52	04/07/2019	22:19:52	-0.1407	-0.1563	0.9847	6215396	6215396_20190704_221003_20190715_114503
6215396_rec17072019.csv	2019-07-04 22:19:52	04/07/2019	22:19:52	-0.1719	-0.1407	1.0316	6215396	6215396_20190704_221003_20190715_114503
6215396_rec17072019.csv	2019-07-04 22:19:52	04/07/2019	22:19:52	-0.1876	-0.1563	1.0316	6215396	6215396_20190704_221003_20190715_114503
6215396_rec17072019.csv	2019-07-04 22:19:52	04/07/2019	22:19:52	-0.1563	-0.1094	1.0316	6215396	6215396_20190704_221003_20190715_114503
6215396_rec17072019.csv	2019-07-04 22:19:52	04/07/2019	22:19:52	-0.1563	-0.1094	1.0472	6215396	6215396_20190704_221003_20190715_114503
6215396_rec17072019.csv	2019-07-04 22:19:52	04/07/2019	22:19:52	-0.1563	-0.1563	1.0472	6215396	6215396_20190704_221003_20190715_114503
6215396_rec17072019.csv	2019-07-04 22:19:52	04/07/2019	22:19:52	-0.1407	-0.1563	1.016	6215396	6215396_20190704_221003_20190715_114503
6215396_rec17072019.csv	2019-07-04 22:19:52	04/07/2019	22:19:52	-0.1407	-0.125	1.0316	6215396	6215396_20190704_221003_20190715_114503
6215396_rec17072019.csv	2019-07-04 22:19:52	04/07/2019	22:19:52	-0.1094	-0.125	1.0316	6215396	6215396_20190704_221003_20190715_114503
6215396_rec17072019.csv	2019-07-04 22:19:52	04/07/2019	22:19:52	-0.0938	-0.1407	1.016	6215396	6215396_20190704_221003_20190715_114503
6215396_rec17072019.csv	2019-07-04 22:19:52	04/07/2019	22:19:52	-0.0782	-0.125	1.0785	6215396	6215396_20190704_221003_20190715_114503
6215396_rec17072019.csv	2019-07-04 22:19:52	04/07/2019	22:19:52	-0.0469	-0.1876	0.9847	6215396	6215396_20190704_221003_20190715_114503
6215396_rec17072019.csv	2019-07-04 22:19:52	04/07/2019	22:19:52	-0.0782	-0.2501	1.0003	6215396	6215396_20190704_221003_20190715_114503
6215396_rec17072019.csv	2019-07-04 22:19:53	04/07/2019	22:19:53	-0.0938	-0.2657	1.0316	6215396	6215396_20190704_221003_20190715_114503
6215396_rec17072019.csv	2019-07-04 22:19:53	04/07/2019	22:19:53	-0.125	-0.2657	1.0785	6215396	6215396_20190704_221003_20190715_114503
6215396_rec17072019.csv	2019-07-04 22:19:53	04/07/2019	22:19:53	-0.1563	-0.1876	1.1097	6215396	6215396_20190704_221003_20190715_114503
6215396_rec17072019.csv	2019-07-04 22:19:53	04/07/2019	22:19:53	-0.1407	-0.2657	1.1097	6215396	6215396_20190704_221003_20190715_114503
6215396_rec17072019.csv	2019-07-04 22:19:53	04/07/2019	22:19:53	-0.1719	-0.2188	1.0941	6215396	6215396_20190704_221003_20190715_114503
6215396_rec17072019.csv	2019-07-04 22:19:53	04/07/2019	22:19:53	-0.2345	-0.2188	1.0785	6215396	6215396_20190704_221003_20190715_114503
6215396_rec17072019.csv	2019-07-04 22:19:53	04/07/2019	22:19:53	-0.2501	-0.2345	1.0472	6215396	6215396_20190704_221003_20190715_114503
6215396_rec17072019.csv	2019-07-04 22:19:53	04/07/2019	22:19:53	-0.2813	-0.2345	1.0003	6215396	6215396_20190704_221003_20190715_114503
6215396_rec17072019.csv	2019-07-04 22:19:53	04/07/2019	22:19:53	-0.1876	-0.2345	1.016	6215396	6215396_20190704_221003_20190715_114503
6215396_rec17072019.csv	2019-07-04 22:19:53	04/07/2019	22:19:53	-0.2813	-0.2501	1.0472	6215396	6215396_20190704_221003_20190715_114503
6215396_rec17072019.csv	2019-07-04 22:19:53	04/07/2019	22:19:53	-0.3126	-0.422	0.9534	6215396	6215396_20190704_221003_20190715_114503
6215396_rec17072019.csv	2019-07-04 22:19:53	04/07/2019	22:19:53	-0.1876	-0.1407	0.8753	6215396	6215396_20190704_221003_20190715_114503
6215396_rec17072019.csv	2019-07-04 22:19:53	04/07/2019	22:19:53	-0.0938	-0.0782	0.8753	6215396	6215396_20190704_221003_20190715_114503
6215396_rec17072019.csv	2019-07-04 22:19:53	04/07/2019	22:19:53	-0.0938	0.3126	1.016	6215396	6215396_20190704_221003_20190715_114503
6215396_rec17072019.csv	2019-07-04 22:19:53	04/07/2019	22:19:53	-0.0156	0.2188	0.8128	6215396	6215396_20190704_221003_20190715_114503
6215396_rec17072019.csv	2019-07-04 22:19:53	04/07/2019	22:19:53	0.0782	-0.3595	1.0941	6215396	6215396_20190704_221003_20190715_114503
6215396_rec17072019.csv	2019-07-04 22:19:53	04/07/2019	22:19:53	0.0156	-1.0003	0.6565	6215396	6215396_20190704_221003_20190715_114503
6215396_rec17072019.csv	2019-07-04 22:19:53	04/07/2019	22:19:53	-0.0782	-0.3126	0.3439	6215396	6215396_20190704_221003_20190715_114503
6215396_rec17072019.csv	2019-07-04 22:19:53	04/07/2019	22:19:53	0.2813	0.2188	0.9691	6215396	6215396_20190704_221003_20190715_114503
6215396_rec17072019.csv	2019-07-04 22:19:53	04/07/2019	22:19:53	0.3439	0.7502	0.9065	6215396	6215396_20190704_221003_20190715_114503
6215396_rec17072019.csv	2019-07-04 22:19:53	04/07/2019	22:19:53	0.1094	0.4064	0.5471	6215396	6215396_20190704_221003_20190715_114503
6215396_rec17072019.csv	2019-07-04 22:19:53	04/07/2019	22:19:53	0.3595	-0.2813	1.0003	6215396	6215396_20190704_221003_20190715_114503
6215396_rec17072019.csv	2019-07-04 22:19:53	04/07/2019	22:19:53	0.4376	-0.7034	0.6877	6215396	6215396_20190704_221003_20190715_114503
6215396_rec17072019.csv	2019-07-04 22:19:53	04/07/2019	22:19:53	-0.2032	-0.1719	0.1407	6215396	6215396_20190704_221003_20190715_114503
6215396_rec17072019.csv	2019-07-04 22:19:53	04/07/2019	22:19:53	0.2813	0.2813	1.0316	6215396	6215396_20190704_221003_20190715_114503
6215396_rec17072019.csv	2019-07-04 22:19:54	04/07/2019	22:19:54	0.3595	0.4376	1.0003	6215396	6215396_20190704_221003_20190715_114503
6215396_rec17072019.csv	2019-07-04 22:19:54	04/07/2019	22:19:54	0.0782	0.297	0.7034	6215396	6215396_20190704_221003_20190715_114503
6215396_rec17072019.csv	2019-07-04 22:19:54	04/07/2019	22:19:54	0.3126	-0.125	1.2191	6215396	6215396_20190704_221003_20190715_114503
6215396_rec17072019.csv	2019-07-04 22:19:54	04/07/2019	22:19:54	0.0313	-0.5158	0.8753	6215396	6215396_20190704_221003_20190715_114503
6215396_rec17072019.csv	2019-07-04 22:19:54	04/07/2019	22:19:54	0.0313	-0.5314	0.9378	6215396	6215396_20190704_221003_20190715_114503
6215396_rec17072019.csv	2019-07-04 22:19:54	04/07/2019	22:19:54	0.0313	-0.1094	1.1097	6215396	6215396_20190704_221003_20190715_114503
6215396_rec17072019.csv	2019-07-04 22:19:54	04/07/2019	22:19:54	-0.1094	-0.2657	1.1097	6215396	6215396_20190704_221003_20190715_114503
6215396_rec17072019.csv	2019-07-04 22:19:54	04/07/2019	22:19:54	-0.0469	-0.1719	1.1566	6215396	6215396_20190704_221003_20190715_114503
6215396_rec17072019.csv	2019-07-04 22:19:54	04/07/2019	22:19:54	0.0156	-0.1876	1.0628	6215396	6215396_20190704_221003_20190715_114503
6215396_rec17072019.csv	2019-07-04 22:19:54	04/07/2019	22:19:54	0.0156	-0.3282	1.1097	6215396	6215396_20190704_221003_20190715_114503
6215396_rec17072019.csv	2019-07-04 22:19:54	04/07/2019	22:19:54	-0.0469	-0.5002	1.0941	6215396	6215396_20190704_221003_20190715_114503
6215396_rec17072019.csv	2019-07-04 22:19:54	04/07/2019	22:19:54	-0.0156	-0.4376	1.1097	6215396	6215396_20190704_221003_20190715_114503
6215396_rec17072019.csv	2019-07-04 22:19:54	04/07/2019	22:19:54	-0.0938	-0.5939	0.9065	6215396	6215396_20190704_221003_20190715_114503
6215396_rec17072019.csv	2019-07-04 22:19:54	04/07/2019	22:19:54	0	-0.3439	0.8284	6215396	6215396_20190704_221003_20190715_114503
6215396_rec17072019.csv	2019-07-04 22:19:54	04/07/2019	22:19:54	0.0313	-0.1719	0.9065	6215396	6215396_20190704_221003_20190715_114503
6215396_rec17072019.csv	2019-07-04 22:19:54	04/07/2019	22:19:54	0.0625	-0.3751	0.9378	6215396	6215396_20190704_221003_20190715_114503
6215396_rec17072019.csv	2019-07-04 22:19:54	04/07/2019	22:19:54	0.0156	-0.3126	0.9534	6215396	6215396_20190704_221003_20190715_114503
6215396_rec17072019.csv	2019-07-04 22:19:54	04/07/2019	22:19:54	0.0313	-0.5471	0.844	6215396	6215396_20190704_221003_20190715_114503
6215396_rec17072019.csv	2019-07-04 22:19:54	04/07/2019	22:19:54	-0.0156	-0.6252	0.844	6215396	6215396_20190704_221003_20190715_114503
6215396_rec17072019.csv	2019-07-04 22:19:54	04/07/2019	22:19:54	-0.0782	-0.6721	1.0003	6215396	6215396_20190704_221003_20190715_114503
6215396_rec17072019.csv	2019-07-04 22:19:54	04/07/2019	22:19:54	-0.0469	-0.9222	0.9065	6215396	6215396_20190704_221003_20190715_114503
6215396_rec17072019.csv	2019-07-04 22:19:54	04/07/2019	22:19:54	0.1094	-0.7659	0.6252	6215396	6215396_20190704_221003_20190715_114503
6215396_rec17072019.csv	2019-07-04 22:19:54	04/07/2019	22:19:54	0.0469	-0.2657	0.9847	6215396	6215396_20190704_221003_20190715_114503
6215396_rec17072019.csv	2019-07-04 22:19:54	04/07/2019	22:19:54	0.0156	-0.1876	0.844	6215396	6215396_20190704_221003_20190715_114503
6215396_rec17072019.csv	2019-07-04 22:19:54	04/07/2019	22:19:54	0.3126	-0.3908	0.7815	6215396	6215396_20190704_221003_20190715_114503
6215396_rec17072019.csv	2019-07-04 22:19:55	04/07/2019	22:19:55	0.0156	-1.1879	0.844	6215396	6215396_20190704_221003_20190715_114503
6215396_rec17072019.csv	2019-07-04 22:19:55	04/07/2019	22:19:55	0.1719	-0.9534	0.6252	6215396	6215396_20190704_221003_20190715_114503
6215396_rec17072019.csv	2019-07-04 22:19:55	04/07/2019	22:19:55	0.2188	-1.0316	0.4689	6215396	6215396_20190704_221003_20190715_114503
6215396_rec17072019.csv	2019-07-04 22:19:55	04/07/2019	22:19:55	0.2657	-0.2657	0.7815	6215396	6215396_20190704_221003_20190715_114503
6215396_rec17072019.csv	2019-07-04 22:19:55	04/07/2019	22:19:55	0.0156	-0.297	1.0316	6215396	6215396_20190704_221003_20190715_114503
6215396_rec17072019.csv	2019-07-04 22:19:55	04/07/2019	22:19:55	0.3595	-0.3595	0.9065	6215396	6215396_20190704_221003_20190715_114503
6215396_rec17072019.csv	2019-07-04 22:19:55	04/07/2019	22:19:55	0.5939	-0.4689	0.6565	6215396	6215396_20190704_221003_20190715_114503
6215396_rec17072019.csv	2019-07-04 22:19:55	04/07/2019	22:19:55	0.3751	-0.8597	0.9222	6215396	6215396_20190704_221003_20190715_114503
6215396_rec17072019.csv	2019-07-04 22:19:55	04/07/2019	22:19:55	0.1719	-0.6252	0.8753	6215396	6215396_20190704_221003_20190715_114503
6215396_rec17072019.csv	2019-07-04 22:19:55	04/07/2019	22:19:55	0.0156	-0.3595	0.9534	6215396	6215396_20190704_221003_20190715_114503
6215396_rec17072019.csv	2019-07-04 22:19:55	04/07/2019	22:19:55	0.2501	0.0625	1.1097	6215396	6215396_20190704_221003_20190715_114503
6215396_rec17072019.csv	2019-07-04 22:19:55	04/07/2019	22:19:55	0.719	0.3595	0.9378	6215396	6215396_20190704_221003_20190715_114503
6215396_rec17072019.csv	2019-07-04 22:19:55	04/07/2019	22:19:55	-0.0313	-0.2188	1.016	6215396	6215396_20190704_221003_20190715_114503
6215396_rec17072019.csv	2019-07-04 22:19:55	04/07/2019	22:19:55	-0.0313	-0.3908	1.266	6215396	6215396_20190704_221003_20190715_114503
6215396_rec17072019.csv	2019-07-04 22:19:55	04/07/2019	22:19:55	0.2657	-1.1723	0.5939	6215396	6215396_20190704_221003_20190715_114503
6215396_rec17072019.csv	2019-07-04 22:19:55	04/07/2019	22:19:55	0.1563	0.1719	1.0472	6215396	6215396_20190704_221003_20190715_114503
6215396_rec17072019.csv	2019-07-04 22:19:55	04/07/2019	22:19:55	0.0938	0.7502	1.4223	6215396	6215396_20190704_221003_20190715_114503
6215396_rec17072019.csv	2019-07-04 22:19:55	04/07/2019	22:19:55	0.0782	0.7502	0.8284	6215396	6215396_20190704_221003_20190715_114503
6215396_rec17072019.csv	2019-07-04 22:19:55	04/07/2019	22:19:55	0.1407	0.0938	1.016	6215396	6215396_20190704_221003_20190715_114503
6215396_rec17072019.csv	2019-07-04 22:19:55	04/07/2019	22:19:55	-0.2032	-0.844	1.0628	6215396	6215396_20190704_221003_20190715_114503
6215396_rec17072019.csv	2019-07-04 22:19:55	04/07/2019	22:19:55	0.0156	-0.719	0.1407	6215396	6215396_20190704_221003_20190715_114503
6215396_rec17072019.csv	2019-07-04 22:19:55	04/07/2019	22:19:55	0.0313	-0.4376	1.2348	6215396	6215396_20190704_221003_20190715_114503
6215396_rec17072019.csv	2019-07-04 22:19:55	04/07/2019	22:19:55	-0.0469	1.0628	1.1879	6215396	6215396_20190704_221003_20190715_114503
6215396_rec17072019.csv	2019-07-04 22:19:55	04/07/2019	22:19:55	-0.0938	0.125	0.2188	6215396	6215396_20190704_221003_20190715_114503
6215396_rec17072019.csv	2019-07-04 22:19:55	04/07/2019	22:19:55	0.0156	-0.1407	1.141	6215396	6215396_20190704_221003_20190715_114503
6215396_rec17072019.csv	2019-07-04 22:19:56	04/07/2019	22:19:56	0.0313	-1.4536	0.7815	6215396	6215396_20190704_221003_20190715_114503
6215396_rec17072019.csv	2019-07-04 22:19:56	04/07/2019	22:19:56	-0.297	-0.0313	0.0313	6215396	6215396_20190704_221003_20190715_114503
6215396_rec17072019.csv	2019-07-04 22:19:56	04/07/2019	22:19:56	-0.0469	0.2345	1.2191	6215396	6215396_20190704_221003_20190715_114503
6215396_rec17072019.csv	2019-07-04 22:19:56	04/07/2019	22:19:56	0.1094	0.9065	1.0003	6215396	6215396_20190704_221003_20190715_114503
6215396_rec17072019.csv	2019-07-04 22:19:56	04/07/2019	22:19:56	-0.1407	0.0782	0.719	6215396	6215396_20190704_221003_20190715_114503
6215396_rec17072019.csv	2019-07-04 22:19:56	04/07/2019	22:19:56	-0.0313	-0.8753	1.1254	6215396	6215396_20190704_221003_20190715_114503
6215396_rec17072019.csv	2019-07-04 22:19:56	04/07/2019	22:19:56	-0.0469	-0.5471	0.6408	6215396	6215396_20190704_221003_20190715_114503
6215396_rec17072019.csv	2019-07-04 22:19:56	04/07/2019	22:19:56	-0.0469	-0.3751	0.9065	6215396	6215396_20190704_221003_20190715_114503
6215396_rec17072019.csv	2019-07-04 22:19:56	04/07/2019	22:19:56	-0.1876	0.0938	1.0472	6215396	6215396_20190704_221003_20190715_114503
6215396_rec17072019.csv	2019-07-04 22:19:56	04/07/2019	22:19:56	-0.1094	0.2032	1.016	6215396	6215396_20190704_221003_20190715_114503
6215396_rec17072019.csv	2019-07-04 22:19:56	04/07/2019	22:19:56	-0.0625	0.0313	1.016	6215396	6215396_20190704_221003_20190715_114503
6215396_rec17072019.csv	2019-07-04 22:19:56	04/07/2019	22:19:56	-0.125	-0.0469	0.9847	6215396	6215396_20190704_221003_20190715_114503
6215396_rec17072019.csv	2019-07-04 22:19:56	04/07/2019	22:19:56	-0.0938	-0.1563	1.016	6215396	6215396_20190704_221003_20190715_114503
6215396_rec17072019.csv	2019-07-04 22:19:56	04/07/2019	22:19:56	-0.1094	-0.1719	1.0472	6215396	6215396_20190704_221003_20190715_114503
6215396_rec17072019.csv	2019-07-04 22:19:56	04/07/2019	22:19:56	-0.0938	-0.1719	1.0316	6215396	6215396_20190704_221003_20190715_114503
6215396_rec17072019.csv	2019-07-04 22:19:56	04/07/2019	22:19:56	-0.0469	-0.1719	1.016	6215396	6215396_20190704_221003_20190715_114503
6215396_rec17072019.csv	2019-07-04 22:19:56	04/07/2019	22:19:56	-0.0625	-0.1876	0.9847	6215396	6215396_20190704_221003_20190715_114503
6215396_rec17072019.csv	2019-07-04 22:19:56	04/07/2019	22:19:56	-0.0313	-0.1876	0.9691	6215396	6215396_20190704_221003_20190715_114503
6215396_rec17072019.csv	2019-07-04 22:19:56	04/07/2019	22:19:56	-0.0313	-0.1719	0.9534	6215396	6215396_20190704_221003_20190715_114503
6215396_rec17072019.csv	2019-07-04 22:19:56	04/07/2019	22:19:56	-0.0313	-0.1407	0.9847	6215396	6215396_20190704_221003_20190715_114503
6215396_rec17072019.csv	2019-07-04 22:19:56	04/07/2019	22:19:56	-0.0469	-0.1719	1.0003	6215396	6215396_20190704_221003_20190715_114503
6215396_rec17072019.csv	2019-07-04 22:19:56	04/07/2019	22:19:56	-0.0469	-0.1094	1.016	6215396	6215396_20190704_221003_20190715_114503
6215396_rec17072019.csv	2019-07-04 22:19:56	04/07/2019	22:19:56	-0.0313	-0.1407	1.016	6215396	6215396_20190704_221003_20190715_114503
6215396_rec17072019.csv	2019-07-04 22:19:56	04/07/2019	22:19:56	-0.0469	-0.1407	1.0316	6215396	6215396_20190704_221003_20190715_114503
6215396_rec17072019.csv	2019-07-04 22:19:56	04/07/2019	22:19:56	-0.0313	-0.1094	1.0003	6215396	6215396_20190704_221003_20190715_114503
6215396_rec17072019.csv	2019-07-04 22:19:57	04/07/2019	22:19:57	-0.0156	-0.1094	1.0316	6215396	6215396_20190704_221003_20190715_114503
6215396_rec17072019.csv	2019-07-04 22:19:57	04/07/2019	22:19:57	-0.0156	-0.0938	0.9847	6215396	6215396_20190704_221003_20190715_114503
6215396_rec17072019.csv	2019-07-04 22:19:57	04/07/2019	22:19:57	0	-0.0156	1.016	6215396	6215396_20190704_221003_20190715_114503
6215396_rec17072019.csv	2019-07-04 22:19:57	04/07/2019	22:19:57	-0.0156	-0.1094	1.0003	6215396	6215396_20190704_221003_20190715_114503
6215396_rec17072019.csv	2019-07-04 22:19:57	04/07/2019	22:19:57	0	-0.125	0.9534	6215396	6215396_20190704_221003_20190715_114503
6215396_rec17072019.csv	2019-07-04 22:19:57	04/07/2019	22:19:57	-0.0313	-0.1094	0.9534	6215396	6215396_20190704_221003_20190715_114503
6215396_rec17072019.csv	2019-07-04 22:19:57	04/07/2019	22:19:57	0.0313	-0.0156	0.9691	6215396	6215396_20190704_221003_20190715_114503
6215396_rec17072019.csv	2019-07-04 22:19:57	04/07/2019	22:19:57	-0.0469	-0.0469	1.0003	6215396	6215396_20190704_221003_20190715_114503
6215396_rec17072019.csv	2019-07-04 22:19:57	04/07/2019	22:19:57	-0.0469	0.1094	1.0316	6215396	6215396_20190704_221003_20190715_114503
6215396_rec17072019.csv	2019-07-04 22:19:57	04/07/2019	22:19:57	-0.0313	0.125	0.9847	6215396	6215396_20190704_221003_20190715_114503
6215396_rec17072019.csv	2019-07-04 22:19:57	04/07/2019	22:19:57	-0.1719	0.3126	1.0316	6215396	6215396_20190704_221003_20190715_114503
6215396_rec17072019.csv	2019-07-04 22:19:57	04/07/2019	22:19:57	-0.1094	0.4064	0.9847	6215396	6215396_20190704_221003_20190715_114503
6215396_rec17072019.csv	2019-07-04 22:19:57	04/07/2019	22:19:57	0	0.2813	0.8597	6215396	6215396_20190704_221003_20190715_114503
6215396_rec17072019.csv	2019-07-04 22:19:57	04/07/2019	22:19:57	-0.1407	-0.3126	0.4376	6215396	6215396_20190704_221003_20190715_114503
6215396_rec17072019.csv	2019-07-04 22:19:57	04/07/2019	22:19:57	-0.1719	0.2345	0.8597	6215396	6215396_20190704_221003_20190715_114503
6215396_rec17072019.csv	2019-07-04 22:19:57	04/07/2019	22:19:57	0.0156	0.2345	0.9222	6215396	6215396_20190704_221003_20190715_114503
6215396_rec17072019.csv	2019-07-04 22:19:57	04/07/2019	22:19:57	0.0313	0.0938	0.9691	6215396	6215396_20190704_221003_20190715_114503
6215396_rec17072019.csv	2019-07-04 22:19:57	04/07/2019	22:19:57	-0.0156	0.4689	0.844	6215396	6215396_20190704_221003_20190715_114503
6215396_rec17072019.csv	2019-07-04 22:19:57	04/07/2019	22:19:57	-0.1563	0.0938	0.9378	6215396	6215396_20190704_221003_20190715_114503
6215396_rec17072019.csv	2019-07-04 22:19:57	04/07/2019	22:19:57	-0.0625	0.1407	0.9847	6215396	6215396_20190704_221003_20190715_114503
6215396_rec17072019.csv	2019-07-04 22:19:57	04/07/2019	22:19:57	-0.0625	0.0313	1.0628	6215396	6215396_20190704_221003_20190715_114503
6215396_rec17072019.csv	2019-07-04 22:19:57	04/07/2019	22:19:57	-0.0156	0.3595	1.141	6215396	6215396_20190704_221003_20190715_114503
6215396_rec17072019.csv	2019-07-04 22:19:57	04/07/2019	22:19:57	0.0782	0.7034	1.1723	6215396	6215396_20190704_221003_20190715_114503
6215396_rec17072019.csv	2019-07-04 22:19:57	04/07/2019	22:19:57	-0.125	0.2501	0.9847	6215396	6215396_20190704_221003_20190715_114503
6215396_rec17072019.csv	2019-07-04 22:19:57	04/07/2019	22:19:57	0.2345	-0.1719	0.9691	6215396	6215396_20190704_221003_20190715_114503
6215396_rec17072019.csv	2019-07-04 22:19:58	04/07/2019	22:19:58	0.125	-0.2657	0.9378	6215396	6215396_20190704_221003_20190715_114503
6215396_rec17072019.csv	2019-07-04 22:19:58	04/07/2019	22:19:58	0.0156	0.0156	1.0316	6215396	6215396_20190704_221003_20190715_114503
6215396_rec17072019.csv	2019-07-04 22:19:58	04/07/2019	22:19:58	0.2813	0.4376	0.8128	6215396	6215396_20190704_221003_20190715_114503
6215396_rec17072019.csv	2019-07-04 22:19:58	04/07/2019	22:19:58	0.2657	0.1876	1.0003	6215396	6215396_20190704_221003_20190715_114503
6215396_rec17072019.csv	2019-07-04 22:19:58	04/07/2019	22:19:58	-0.0938	0.2813	0.8597	6215396	6215396_20190704_221003_20190715_114503
6215396_rec17072019.csv	2019-07-04 22:19:58	04/07/2019	22:19:58	-0.2813	0.125	0.9378	6215396	6215396_20190704_221003_20190715_114503
6215396_rec17072019.csv	2019-07-04 22:19:58	04/07/2019	22:19:58	-0.0156	0.1094	1.0472	6215396	6215396_20190704_221003_20190715_114503
6215396_rec17072019.csv	2019-07-04 22:19:58	04/07/2019	22:19:58	-0.1094	-0.125	1.141	6215396	6215396_20190704_221003_20190715_114503
6215396_rec17072019.csv	2019-07-04 22:19:58	04/07/2019	22:19:58	0.3126	0.1407	1.0003	6215396	6215396_20190704_221003_20190715_114503
6215396_rec17072019.csv	2019-07-04 22:19:58	04/07/2019	22:19:58	-0.0313	0.1407	0.8284	6215396	6215396_20190704_221003_20190715_114503
6215396_rec17072019.csv	2019-07-04 22:19:58	04/07/2019	22:19:58	-0.1563	0.4533	0.9222	6215396	6215396_20190704_221003_20190715_114503
6215396_rec17072019.csv	2019-07-04 22:19:58	04/07/2019	22:19:58	0.0625	-0.0156	0.8909	6215396	6215396_20190704_221003_20190715_114503
6215396_rec17072019.csv	2019-07-04 22:19:58	04/07/2019	22:19:58	0.1719	0.4064	1.0003	6215396	6215396_20190704_221003_20190715_114503
6215396_rec17072019.csv	2019-07-04 22:19:58	04/07/2019	22:19:58	0.0938	0.0782	1.1566	6215396	6215396_20190704_221003_20190715_114503
6215396_rec17072019.csv	2019-07-04 22:19:58	04/07/2019	22:19:58	0.1094	0.1563	1.0316	6215396	6215396_20190704_221003_20190715_114503
6215396_rec17072019.csv	2019-07-04 22:19:58	04/07/2019	22:19:58	-0.1719	0.2501	1.1723	6215396	6215396_20190704_221003_20190715_114503
6215396_rec17072019.csv	2019-07-04 22:19:58	04/07/2019	22:19:58	0.2032	0.2188	1.0628	6215396	6215396_20190704_221003_20190715_114503
6215396_rec17072019.csv	2019-07-04 22:19:58	04/07/2019	22:19:58	0.0469	-0.0313	1.0941	6215396	6215396_20190704_221003_20190715_114503
6215396_rec17072019.csv	2019-07-04 22:19:58	04/07/2019	22:19:58	0.1876	0.1719	1.0003	6215396	6215396_20190704_221003_20190715_114503
6215396_rec17072019.csv	2019-07-04 22:19:58	04/07/2019	22:19:58	0.125	0.1094	0.9222	6215396	6215396_20190704_221003_20190715_114503
6215396_rec17072019.csv	2019-07-04 22:19:58	04/07/2019	22:19:58	0.1719	-0.0313	0.8909	6215396	6215396_20190704_221003_20190715_114503
6215396_rec17072019.csv	2019-07-04 22:19:58	04/07/2019	22:19:58	0.1094	0.0782	0.8909	6215396	6215396_20190704_221003_20190715_114503
6215396_rec17072019.csv	2019-07-04 22:19:58	04/07/2019	22:19:58	0.0156	0.1876	0.9222	6215396	6215396_20190704_221003_20190715_114503
6215396_rec17072019.csv	2019-07-04 22:19:58	04/07/2019	22:19:58	0.0156	0.1719	0.9691	6215396	6215396_20190704_221003_20190715_114503
6215396_rec17072019.csv	2019-07-04 22:19:58	04/07/2019	22:19:58	0.0156	0.125	0.9222	6215396	6215396_20190704_221003_20190715_114503
6215396_rec17072019.csv	2019-07-04 22:19:59	04/07/2019	22:19:59	0	0.125	0.9222	6215396	6215396_20190704_221003_20190715_114503
6215396_rec17072019.csv	2019-07-04 22:19:59	04/07/2019	22:19:59	0	0.1563	0.9378	6215396	6215396_20190704_221003_20190715_114503
6215396_rec17072019.csv	2019-07-04 22:19:59	04/07/2019	22:19:59	0.0469	0	0.9534	6215396	6215396_20190704_221003_20190715_114503
6215396_rec17072019.csv	2019-07-04 22:19:59	04/07/2019	22:19:59	0.0782	-0.1407	0.9534	6215396	6215396_20190704_221003_20190715_114503
6215396_rec17072019.csv	2019-07-04 22:19:59	04/07/2019	22:19:59	0	0	0.9222	6215396	6215396_20190704_221003_20190715_114503
6215396_rec17072019.csv	2019-07-04 22:19:59	04/07/2019	22:19:59	0.0156	0.0156	0.9378	6215396	6215396_20190704_221003_20190715_114503
6215396_rec17072019.csv	2019-07-04 22:19:59	04/07/2019	22:19:59	-0.0469	0.1563	0.9847	6215396	6215396_20190704_221003_20190715_114503
6215396_rec17072019.csv	2019-07-04 22:19:59	04/07/2019	22:19:59	-0.0782	0.1094	0.9847	6215396	6215396_20190704_221003_20190715_114503
6215396_rec17072019.csv	2019-07-04 22:19:59	04/07/2019	22:19:59	-0.0313	0.0625	1.0472	6215396	6215396_20190704_221003_20190715_114503
6215396_rec17072019.csv	2019-07-04 22:19:59	04/07/2019	22:19:59	-0.0625	0.0156	1.0785	6215396	6215396_20190704_221003_20190715_114503
6215396_rec17072019.csv	2019-07-04 22:19:59	04/07/2019	22:19:59	-0.0469	0.0156	1.0785	6215396	6215396_20190704_221003_20190715_114503
6215396_rec17072019.csv	2019-07-04 22:19:59	04/07/2019	22:19:59	-0.0625	-0.0625	1.0003	6215396	6215396_20190704_221003_20190715_114503
6215396_rec17072019.csv	2019-07-04 22:19:59	04/07/2019	22:19:59	-0.0156	-0.125	1.0003	6215396	6215396_20190704_221003_20190715_114503
6215396_rec17072019.csv	2019-07-04 22:19:59	04/07/2019	22:19:59	-0.0313	-0.1876	0.9378	6215396	6215396_20190704_221003_20190715_114503
6215396_rec17072019.csv	2019-07-04 22:19:59	04/07/2019	22:19:59	-0.0313	-0.0938	0.9065	6215396	6215396_20190704_221003_20190715_114503
6215396_rec17072019.csv	2019-07-04 22:19:59	04/07/2019	22:19:59	-0.0469	0.0313	0.9222	6215396	6215396_20190704_221003_20190715_114503
6215396_rec17072019.csv	2019-07-04 22:19:59	04/07/2019	22:19:59	-0.0625	0.0625	0.9691	6215396	6215396_20190704_221003_20190715_114503
6215396_rec17072019.csv	2019-07-04 22:19:59	04/07/2019	22:19:59	-0.0156	0.0782	0.9847	6215396	6215396_20190704_221003_20190715_114503
6215396_rec17072019.csv	2019-07-04 22:19:59	04/07/2019	22:19:59	-0.0313	0.1094	1.0472	6215396	6215396_20190704_221003_20190715_114503
6215396_rec17072019.csv	2019-07-04 22:19:59	04/07/2019	22:19:59	0	0.0782	1.0472	6215396	6215396_20190704_221003_20190715_114503
6215396_rec17072019.csv	2019-07-04 22:19:59	04/07/2019	22:19:59	0.0156	0.0313	1.0316	6215396	6215396_20190704_221003_20190715_114503
6215396_rec17072019.csv	2019-07-04 22:19:59	04/07/2019	22:19:59	0.0156	0.0782	1.0785	6215396	6215396_20190704_221003_20190715_114503
6215396_rec17072019.csv	2019-07-04 22:19:59	04/07/2019	22:19:59	0	0.4689	1.8912	6215396	6215396_20190704_221003_20190715_114503
6215396_rec17072019.csv	2019-07-04 22:19:59	04/07/2019	22:19:59	0	-0.0313	0.9847	6215396	6215396_20190704_221003_20190715_114503
6215396_rec17072019.csv	2019-07-04 22:19:59	04/07/2019	22:19:59	0.0782	0.4533	0.9222	6215396	6215396_20190704_221003_20190715_114503
6215396_rec17072019.csv	2019-07-04 22:20:00	04/07/2019	22:20:00	-0.0313	0.5471	1.0003	6215396	6215396_20190704_221003_20190715_114503
6215396_rec17072019.csv	2019-07-04 22:20:00	04/07/2019	22:20:00	0.0125	-0.5045	1.1854	6215396	6215396_20190704_221003_20190715_114503
6215396_rec17072019.csv	2019-07-04 22:20:00	04/07/2019	22:20:00	-0.1013	0.1232	0.739	6215396	6215396_20190704_221003_20190715_114503
6215396_rec17072019.csv	2019-07-04 22:20:00	04/07/2019	22:20:00	-0.4927	-0.0556	0.6396	6215396	6215396_20190704_221003_20190715_114503
6215396_rec17072019.csv	2019-07-04 22:20:00	04/07/2019	22:20:00	-0.1013	0.0769	0.8471	6215396	6215396_20190704_221003_20190715_114503
6215396_rec17072019.csv	2019-07-04 22:20:00	04/07/2019	22:20:00	-0.1657	-0.0594	0.744	6215396	6215396_20190704_221003_20190715_114503
6215396_rec17072019.csv	2019-07-04 22:20:00	04/07/2019	22:20:00	-0.1682	0.0669	0.6577	6215396	6215396_20190704_221003_20190715_114503
6215396_rec17072019.csv	2019-07-04 22:20:00	04/07/2019	22:20:00	-0.0344	0.0531	0.8115	6215396	6215396_20190704_221003_20190715_114503
6215396_rec17072019.csv	2019-07-04 22:20:00	04/07/2019	22:20:00	-0.2194	0.2995	0.7527	6215396	6215396_20190704_221003_20190715_114503
6215396_rec17072019.csv	2019-07-04 22:20:00	04/07/2019	22:20:00	0.2763	0.6696	1.0203	6215396	6215396_20190704_221003_20190715_114503
6215396_rec17072019.csv	2019-07-04 22:20:00	04/07/2019	22:20:00	0.075	0.1907	1.1379	6215396	6215396_20190704_221003_20190715_114503
6215396_rec17072019.csv	2019-07-04 22:20:00	04/07/2019	22:20:00	-0.1844	-0.2863	1.0585	6215396	6215396_20190704_221003_20190715_114503
6215396_rec17072019.csv	2019-07-04 22:20:00	04/07/2019	22:20:00	-0.397	-0.4314	0.8947	6215396	6215396_20190704_221003_20190715_114503
6215396_rec17072019.csv	2019-07-04 22:20:00	04/07/2019	22:20:00	-0.2019	-0.1144	0.8622	6215396	6215396_20190704_221003_20190715_114503
6215396_rec17072019.csv	2019-07-04 22:20:00	04/07/2019	22:20:00	-0.0631	0.2707	1.136	6215396	6215396_20190704_221003_20190715_114503
6215396_rec17072019.csv	2019-07-04 22:20:00	04/07/2019	22:20:00	-0.1532	0.1063	1.1191	6215396	6215396_20190704_221003_20190715_114503
6215396_rec17072019.csv	2019-07-04 22:20:00	04/07/2019	22:20:00	-0.0419	0.6752	1.2842	6215396	6215396_20190704_221003_20190715_114503
6215396_rec17072019.csv	2019-07-04 22:20:00	04/07/2019	22:20:00	0.1482	0.3682	1.2529	6215396	6215396_20190704_221003_20190715_114503
6215396_rec17072019.csv	2019-07-04 22:20:00	04/07/2019	22:20:00	-0.0106	0.2132	0.9065	6215396	6215396_20190704_221003_20190715_114503
6215396_rec17072019.csv	2019-07-04 22:20:00	04/07/2019	22:20:00	-0.2482	0.0994	0.7496	6215396	6215396_20190704_221003_20190715_114503
6215396_rec17072019.csv	2019-07-04 22:20:00	04/07/2019	22:20:00	-0.272	0.2094	0.8722	6215396	6215396_20190704_221003_20190715_114503
6215396_rec17072019.csv	2019-07-04 22:20:00	04/07/2019	22:20:00	0.1676	0.3157	0.8934	6215396	6215396_20190704_221003_20190715_114503
6215396_rec17072019.csv	2019-07-04 22:20:00	04/07/2019	22:20:00	-0.0388	0.342	0.8909	6215396	6215396_20190704_221003_20190715_114503
6215396_rec17072019.csv	2019-07-04 22:20:00	04/07/2019	22:20:00	-0.1932	-0.0731	0.9197	6215396	6215396_20190704_221003_20190715_114503
6215396_rec17072019.csv	2019-07-04 22:20:00	04/07/2019	22:20:00	0.0156	0.1563	0.7815	6215396	6215396_20190704_221003_20190715_114503
6215396_rec17072019.csv	2019-07-04 22:20:01	04/07/2019	22:20:01	-0.2501	-0.422	0.844	6215396	6215396_20190704_221003_20190715_114503
6215396_rec17072019.csv	2019-07-04 22:20:01	04/07/2019	22:20:01	-0.1719	-0.2501	0.9378	6215396	6215396_20190704_221003_20190715_114503
6215396_rec17072019.csv	2019-07-04 22:20:01	04/07/2019	22:20:01	-0.2032	0.0313	0.9534	6215396	6215396_20190704_221003_20190715_114503
6215396_rec17072019.csv	2019-07-04 22:20:01	04/07/2019	22:20:01	-0.0625	0.2501	1.0472	6215396	6215396_20190704_221003_20190715_114503
6215396_rec17072019.csv	2019-07-04 22:20:01	04/07/2019	22:20:01	-0.7502	0.1094	0.7815	6215396	6215396_20190704_221003_20190715_114503
6215396_rec17072019.csv	2019-07-04 22:20:01	04/07/2019	22:20:01	0.3126	0.6096	0.9534	6215396	6215396_20190704_221003_20190715_114503
6215396_rec17072019.csv	2019-07-04 22:20:01	04/07/2019	22:20:01	-0.1719	-0.7034	1.2035	6215396	6215396_20190704_221003_20190715_114503
6215396_rec17072019.csv	2019-07-04 22:20:01	04/07/2019	22:20:01	0.2501	0.4689	0.9691	6215396	6215396_20190704_221003_20190715_114503
6215396_rec17072019.csv	2019-07-04 22:20:01	04/07/2019	22:20:01	0.0625	0.1094	1.0472	6215396	6215396_20190704_221003_20190715_114503
6215396_rec17072019.csv	2019-07-04 22:20:01	04/07/2019	22:20:01	0.0782	0.2813	1.0316	6215396	6215396_20190704_221003_20190715_114503
6215396_rec17072019.csv	2019-07-04 22:20:01	04/07/2019	22:20:01	0	0.125	1.0316	6215396	6215396_20190704_221003_20190715_114503
