## Supplementary File 1 Reproducible R workflow for "Predicting seabird-vessel interactions from bird-borne data alone": 6215396_ACC_L1.csv (part 3 of 3)

File	time	Date	Time	X	Y	Z	organismID	tripID
6215396_rec17072019.csv	2019-07-04 22:20:01	04/07/2019	22:20:01	-0.0313	0.1719	1.0316	6215396	6215396_20190704_221003_20190715_114503
6215396_rec17072019.csv	2019-07-04 22:20:01	04/07/2019	22:20:01	-0.0938	0.2345	1.016	6215396	6215396_20190704_221003_20190715_114503
6215396_rec17072019.csv	2019-07-04 22:20:01	04/07/2019	22:20:01	-0.0313	0.1719	1.0003	6215396	6215396_20190704_221003_20190715_114503
6215396_rec17072019.csv	2019-07-04 22:20:01	04/07/2019	22:20:01	-0.0156	0.1876	0.9534	6215396	6215396_20190704_221003_20190715_114503
6215396_rec17072019.csv	2019-07-04 22:20:01	04/07/2019	22:20:01	0.0156	0.0156	0.8753	6215396	6215396_20190704_221003_20190715_114503
6215396_rec17072019.csv	2019-07-04 22:20:01	04/07/2019	22:20:01	0.0313	-0.0313	0.9378	6215396	6215396_20190704_221003_20190715_114503
6215396_rec17072019.csv	2019-07-04 22:20:01	04/07/2019	22:20:01	0.0313	0.0313	0.9222	6215396	6215396_20190704_221003_20190715_114503
6215396_rec17072019.csv	2019-07-04 22:20:01	04/07/2019	22:20:01	0	0.0782	0.8284	6215396	6215396_20190704_221003_20190715_114503
6215396_rec17072019.csv	2019-07-04 22:20:01	04/07/2019	22:20:01	-0.0469	0	0.8284	6215396	6215396_20190704_221003_20190715_114503
6215396_rec17072019.csv	2019-07-04 22:20:01	04/07/2019	22:20:01	-0.0469	-0.0625	0.844	6215396	6215396_20190704_221003_20190715_114503
6215396_rec17072019.csv	2019-07-04 22:20:01	04/07/2019	22:20:01	-0.0469	0.1563	0.9847	6215396	6215396_20190704_221003_20190715_114503
6215396_rec17072019.csv	2019-07-04 22:20:01	04/07/2019	22:20:01	-0.0782	0	0.9847	6215396	6215396_20190704_221003_20190715_114503
6215396_rec17072019.csv	2019-07-04 22:20:01	04/07/2019	22:20:01	-0.0469	-0.125	1.0785	6215396	6215396_20190704_221003_20190715_114503
6215396_rec17072019.csv	2019-07-04 22:20:01	04/07/2019	22:20:01	-0.2188	0.1563	1.0472	6215396	6215396_20190704_221003_20190715_114503
6215396_rec17072019.csv	2019-07-04 22:20:02	04/07/2019	22:20:02	-0.1407	-0.1094	1.016	6215396	6215396_20190704_221003_20190715_114503
6215396_rec17072019.csv	2019-07-04 22:20:02	04/07/2019	22:20:02	-0.0625	0.2188	1.1723	6215396	6215396_20190704_221003_20190715_114503
6215396_rec17072019.csv	2019-07-04 22:20:02	04/07/2019	22:20:02	-0.0938	-0.0313	1.0941	6215396	6215396_20190704_221003_20190715_114503
6215396_rec17072019.csv	2019-07-04 22:20:02	04/07/2019	22:20:02	-0.125	0.0313	1.0316	6215396	6215396_20190704_221003_20190715_114503
6215396_rec17072019.csv	2019-07-04 22:20:02	04/07/2019	22:20:02	-0.1407	0.1876	1.0316	6215396	6215396_20190704_221003_20190715_114503
6215396_rec17072019.csv	2019-07-04 22:20:02	04/07/2019	22:20:02	-0.0782	-0.0313	1.0628	6215396	6215396_20190704_221003_20190715_114503
6215396_rec17072019.csv	2019-07-04 22:20:02	04/07/2019	22:20:02	-0.0313	-0.0156	0.9691	6215396	6215396_20190704_221003_20190715_114503
6215396_rec17072019.csv	2019-07-04 22:20:02	04/07/2019	22:20:02	-0.0625	0.2032	0.9378	6215396	6215396_20190704_221003_20190715_114503
6215396_rec17072019.csv	2019-07-04 22:20:02	04/07/2019	22:20:02	-0.0313	0.1563	0.9378	6215396	6215396_20190704_221003_20190715_114503
6215396_rec17072019.csv	2019-07-04 22:20:02	04/07/2019	22:20:02	-0.0469	0.0625	0.9378	6215396	6215396_20190704_221003_20190715_114503
6215396_rec17072019.csv	2019-07-04 22:20:02	04/07/2019	22:20:02	-0.0469	0	0.9691	6215396	6215396_20190704_221003_20190715_114503
6215396_rec17072019.csv	2019-07-04 22:20:02	04/07/2019	22:20:02	-0.0313	0.125	1.0003	6215396	6215396_20190704_221003_20190715_114503
6215396_rec17072019.csv	2019-07-04 22:20:02	04/07/2019	22:20:02	-0.0156	0.0625	1.0316	6215396	6215396_20190704_221003_20190715_114503
6215396_rec17072019.csv	2019-07-04 22:20:02	04/07/2019	22:20:02	-0.0313	0.0313	1.0941	6215396	6215396_20190704_221003_20190715_114503
6215396_rec17072019.csv	2019-07-04 22:20:02	04/07/2019	22:20:02	-0.0625	0.0156	1.0941	6215396	6215396_20190704_221003_20190715_114503
6215396_rec17072019.csv	2019-07-04 22:20:02	04/07/2019	22:20:02	-0.0625	-0.0782	1.0316	6215396	6215396_20190704_221003_20190715_114503
6215396_rec17072019.csv	2019-07-04 22:20:02	04/07/2019	22:20:02	-0.125	-0.0469	0.9691	6215396	6215396_20190704_221003_20190715_114503
6215396_rec17072019.csv	2019-07-04 22:20:02	04/07/2019	22:20:02	-0.0313	0	1.0316	6215396	6215396_20190704_221003_20190715_114503
6215396_rec17072019.csv	2019-07-04 22:20:02	04/07/2019	22:20:02	0	-0.0625	1.016	6215396	6215396_20190704_221003_20190715_114503
6215396_rec17072019.csv	2019-07-04 22:20:02	04/07/2019	22:20:02	0.0938	-0.125	0.9691	6215396	6215396_20190704_221003_20190715_114503
6215396_rec17072019.csv	2019-07-04 22:20:02	04/07/2019	22:20:02	0.2657	-0.297	0.9534	6215396	6215396_20190704_221003_20190715_114503
6215396_rec17072019.csv	2019-07-04 22:20:02	04/07/2019	22:20:02	0.1719	-0.1094	0.7502	6215396	6215396_20190704_221003_20190715_114503
6215396_rec17072019.csv	2019-07-04 22:20:02	04/07/2019	22:20:02	0.1563	0	0.8284	6215396	6215396_20190704_221003_20190715_114503
6215396_rec17072019.csv	2019-07-04 22:20:02	04/07/2019	22:20:02	0.2188	-0.1094	0.8753	6215396	6215396_20190704_221003_20190715_114503
6215396_rec17072019.csv	2019-07-04 22:20:02	04/07/2019	22:20:02	0.1876	-0.1094	0.8597	6215396	6215396_20190704_221003_20190715_114503
6215396_rec17072019.csv	2019-07-04 22:20:03	04/07/2019	22:20:03	0.0469	0.0156	0.9534	6215396	6215396_20190704_221003_20190715_114503
6215396_rec17072019.csv	2019-07-04 22:20:03	04/07/2019	22:20:03	0.0313	0.0625	1.0941	6215396	6215396_20190704_221003_20190715_114503
6215396_rec17072019.csv	2019-07-04 22:20:03	04/07/2019	22:20:03	0.0938	-0.1563	1.016	6215396	6215396_20190704_221003_20190715_114503
6215396_rec17072019.csv	2019-07-04 22:20:03	04/07/2019	22:20:03	0.0313	-0.2657	0.9847	6215396	6215396_20190704_221003_20190715_114503
6215396_rec17072019.csv	2019-07-04 22:20:03	04/07/2019	22:20:03	0.1407	-0.1719	1.0628	6215396	6215396_20190704_221003_20190715_114503
6215396_rec17072019.csv	2019-07-04 22:20:03	04/07/2019	22:20:03	0.1563	-0.4689	0.9222	6215396	6215396_20190704_221003_20190715_114503
6215396_rec17072019.csv	2019-07-04 22:20:03	04/07/2019	22:20:03	-0.0469	0.0313	1.0472	6215396	6215396_20190704_221003_20190715_114503
6215396_rec17072019.csv	2019-07-04 22:20:03	04/07/2019	22:20:03	-0.1563	-0.0156	1.0628	6215396	6215396_20190704_221003_20190715_114503
6215396_rec17072019.csv	2019-07-04 22:20:03	04/07/2019	22:20:03	0.0313	0	1.2504	6215396	6215396_20190704_221003_20190715_114503
6215396_rec17072019.csv	2019-07-04 22:20:03	04/07/2019	22:20:03	0	-0.0625	1.1097	6215396	6215396_20190704_221003_20190715_114503
6215396_rec17072019.csv	2019-07-04 22:20:03	04/07/2019	22:20:03	0.4064	-0.3908	1.4067	6215396	6215396_20190704_221003_20190715_114503
6215396_rec17072019.csv	2019-07-04 22:20:03	04/07/2019	22:20:03	0	-0.6096	0.8597	6215396	6215396_20190704_221003_20190715_114503
6215396_rec17072019.csv	2019-07-04 22:20:03	04/07/2019	22:20:03	0.1094	-0.0469	0.7815	6215396	6215396_20190704_221003_20190715_114503
6215396_rec17072019.csv	2019-07-04 22:20:03	04/07/2019	22:20:03	0.2657	0.0625	0.9691	6215396	6215396_20190704_221003_20190715_114503
6215396_rec17072019.csv	2019-07-04 22:20:03	04/07/2019	22:20:03	0.0782	-0.1094	0.8753	6215396	6215396_20190704_221003_20190715_114503
6215396_rec17072019.csv	2019-07-04 22:20:03	04/07/2019	22:20:03	0.2345	0.2501	1.1254	6215396	6215396_20190704_221003_20190715_114503
6215396_rec17072019.csv	2019-07-04 22:20:03	04/07/2019	22:20:03	-0.125	-0.4064	0.8128	6215396	6215396_20190704_221003_20190715_114503
6215396_rec17072019.csv	2019-07-04 22:20:03	04/07/2019	22:20:03	-0.0782	-0.6721	0.8753	6215396	6215396_20190704_221003_20190715_114503
6215396_rec17072019.csv	2019-07-04 22:20:03	04/07/2019	22:20:03	-0.2032	0.0782	0.844	6215396	6215396_20190704_221003_20190715_114503
6215396_rec17072019.csv	2019-07-04 22:20:03	04/07/2019	22:20:03	-0.0782	0.422	0.9534	6215396	6215396_20190704_221003_20190715_114503
6215396_rec17072019.csv	2019-07-04 22:20:03	04/07/2019	22:20:03	0.0625	0.1876	1.0472	6215396	6215396_20190704_221003_20190715_114503
6215396_rec17072019.csv	2019-07-04 22:20:03	04/07/2019	22:20:03	0.0625	0.0156	1.0003	6215396	6215396_20190704_221003_20190715_114503
6215396_rec17072019.csv	2019-07-04 22:20:03	04/07/2019	22:20:03	0.0313	-0.125	0.9847	6215396	6215396_20190704_221003_20190715_114503
6215396_rec17072019.csv	2019-07-04 22:20:03	04/07/2019	22:20:03	0.0782	-0.3595	1.0472	6215396	6215396_20190704_221003_20190715_114503
6215396_rec17072019.csv	2019-07-04 22:20:03	04/07/2019	22:20:03	0.0313	-0.5002	1.141	6215396	6215396_20190704_221003_20190715_114503
6215396_rec17072019.csv	2019-07-04 22:20:04	04/07/2019	22:20:04	-0.0156	-0.3751	0.8909	6215396	6215396_20190704_221003_20190715_114503
6215396_rec17072019.csv	2019-07-04 22:20:04	04/07/2019	22:20:04	-0.0782	-0.1407	0.8128	6215396	6215396_20190704_221003_20190715_114503
6215396_rec17072019.csv	2019-07-04 22:20:04	04/07/2019	22:20:04	-0.0313	-0.0938	0.8128	6215396	6215396_20190704_221003_20190715_114503
6215396_rec17072019.csv	2019-07-04 22:20:04	04/07/2019	22:20:04	-0.125	0.1407	0.9222	6215396	6215396_20190704_221003_20190715_114503
6215396_rec17072019.csv	2019-07-04 22:20:04	04/07/2019	22:20:04	-0.125	0.2032	0.9691	6215396	6215396_20190704_221003_20190715_114503
6215396_rec17072019.csv	2019-07-04 22:20:04	04/07/2019	22:20:04	-0.0469	0.1563	1.0472	6215396	6215396_20190704_221003_20190715_114503
6215396_rec17072019.csv	2019-07-04 22:20:04	04/07/2019	22:20:04	-0.0625	0.0782	1.0316	6215396	6215396_20190704_221003_20190715_114503
6215396_rec17072019.csv	2019-07-04 22:20:04	04/07/2019	22:20:04	-0.0782	0.0313	1.0316	6215396	6215396_20190704_221003_20190715_114503
6215396_rec17072019.csv	2019-07-04 22:20:04	04/07/2019	22:20:04	-0.0938	-0.0469	0.9534	6215396	6215396_20190704_221003_20190715_114503
6215396_rec17072019.csv	2019-07-04 22:20:04	04/07/2019	22:20:04	-0.1094	-0.2501	0.9691	6215396	6215396_20190704_221003_20190715_114503
6215396_rec17072019.csv	2019-07-04 22:20:04	04/07/2019	22:20:04	-0.0313	-0.2501	0.9847	6215396	6215396_20190704_221003_20190715_114503
6215396_rec17072019.csv	2019-07-04 22:20:04	04/07/2019	22:20:04	-0.0625	-0.2501	0.9534	6215396	6215396_20190704_221003_20190715_114503
6215396_rec17072019.csv	2019-07-04 22:20:04	04/07/2019	22:20:04	-0.0469	-0.2501	0.9378	6215396	6215396_20190704_221003_20190715_114503
6215396_rec17072019.csv	2019-07-04 22:20:04	04/07/2019	22:20:04	-0.0625	-0.1876	0.9534	6215396	6215396_20190704_221003_20190715_114503
6215396_rec17072019.csv	2019-07-04 22:20:04	04/07/2019	22:20:04	-0.0469	-0.1876	1.0003	6215396	6215396_20190704_221003_20190715_114503
6215396_rec17072019.csv	2019-07-04 22:20:04	04/07/2019	22:20:04	-0.0782	-0.0938	1.0472	6215396	6215396_20190704_221003_20190715_114503
6215396_rec17072019.csv	2019-07-04 22:20:04	04/07/2019	22:20:04	-0.0938	0.0938	1.0316	6215396	6215396_20190704_221003_20190715_114503
6215396_rec17072019.csv	2019-07-04 22:20:04	04/07/2019	22:20:04	-0.125	0.0938	1.0472	6215396	6215396_20190704_221003_20190715_114503
6215396_rec17072019.csv	2019-07-04 22:20:04	04/07/2019	22:20:04	-0.0625	0.1094	1.0941	6215396	6215396_20190704_221003_20190715_114503
6215396_rec17072019.csv	2019-07-04 22:20:04	04/07/2019	22:20:04	-0.0313	0.1407	1.0628	6215396	6215396_20190704_221003_20190715_114503
6215396_rec17072019.csv	2019-07-04 22:20:04	04/07/2019	22:20:04	-0.0156	0	1.0785	6215396	6215396_20190704_221003_20190715_114503
6215396_rec17072019.csv	2019-07-04 22:20:04	04/07/2019	22:20:04	-0.0469	-0.0782	1.1566	6215396	6215396_20190704_221003_20190715_114503
6215396_rec17072019.csv	2019-07-04 22:20:04	04/07/2019	22:20:04	-0.0156	-0.0782	1.1097	6215396	6215396_20190704_221003_20190715_114503
6215396_rec17072019.csv	2019-07-04 22:20:04	04/07/2019	22:20:04	-0.0313	-0.1094	1.0316	6215396	6215396_20190704_221003_20190715_114503
6215396_rec17072019.csv	2019-07-04 22:20:04	04/07/2019	22:20:04	-0.0469	-0.1407	0.9847	6215396	6215396_20190704_221003_20190715_114503
6215396_rec17072019.csv	2019-07-04 22:20:05	04/07/2019	22:20:05	-0.1563	-0.1094	1.0003	6215396	6215396_20190704_221003_20190715_114503
6215396_rec17072019.csv	2019-07-04 22:20:05	04/07/2019	22:20:05	-0.125	0.1094	1.0472	6215396	6215396_20190704_221003_20190715_114503
6215396_rec17072019.csv	2019-07-04 22:20:05	04/07/2019	22:20:05	0.0625	-0.0469	1.0628	6215396	6215396_20190704_221003_20190715_114503
6215396_rec17072019.csv	2019-07-04 22:20:05	04/07/2019	22:20:05	0.1563	0	1.1723	6215396	6215396_20190704_221003_20190715_114503
6215396_rec17072019.csv	2019-07-04 22:20:05	04/07/2019	22:20:05	0.1876	0.1719	1.0628	6215396	6215396_20190704_221003_20190715_114503
6215396_rec17072019.csv	2019-07-04 22:20:05	04/07/2019	22:20:05	0.0156	-0.125	0.9378	6215396	6215396_20190704_221003_20190715_114503
6215396_rec17072019.csv	2019-07-04 22:20:05	04/07/2019	22:20:05	0.1563	0	1.1566	6215396	6215396_20190704_221003_20190715_114503
6215396_rec17072019.csv	2019-07-04 22:20:05	04/07/2019	22:20:05	0.3439	-0.1719	1.0316	6215396	6215396_20190704_221003_20190715_114503
6215396_rec17072019.csv	2019-07-04 22:20:05	04/07/2019	22:20:05	0.0469	-0.0782	1.0003	6215396	6215396_20190704_221003_20190715_114503
6215396_rec17072019.csv	2019-07-04 22:20:05	04/07/2019	22:20:05	-0.0313	-0.3126	0.7815	6215396	6215396_20190704_221003_20190715_114503
6215396_rec17072019.csv	2019-07-04 22:20:05	04/07/2019	22:20:05	0.0313	-0.2345	0.8909	6215396	6215396_20190704_221003_20190715_114503
6215396_rec17072019.csv	2019-07-04 22:20:05	04/07/2019	22:20:05	-0.1407	-0.0156	0.7815	6215396	6215396_20190704_221003_20190715_114503
6215396_rec17072019.csv	2019-07-04 22:20:05	04/07/2019	22:20:05	-0.0156	0.1094	0.8128	6215396	6215396_20190704_221003_20190715_114503
6215396_rec17072019.csv	2019-07-04 22:20:05	04/07/2019	22:20:05	0.1719	0.0625	0.8909	6215396	6215396_20190704_221003_20190715_114503
6215396_rec17072019.csv	2019-07-04 22:20:05	04/07/2019	22:20:05	-0.0469	-0.3282	0.7815	6215396	6215396_20190704_221003_20190715_114503
6215396_rec17072019.csv	2019-07-04 22:20:05	04/07/2019	22:20:05	-0.0313	-0.6408	0.9534	6215396	6215396_20190704_221003_20190715_114503
6215396_rec17072019.csv	2019-07-04 22:20:05	04/07/2019	22:20:05	0.3126	-0.1094	0.8909	6215396	6215396_20190704_221003_20190715_114503
6215396_rec17072019.csv	2019-07-04 22:20:05	04/07/2019	22:20:05	0.2032	-0.0156	0.7502	6215396	6215396_20190704_221003_20190715_114503
6215396_rec17072019.csv	2019-07-04 22:20:05	04/07/2019	22:20:05	-0.1407	-0.0625	0.8597	6215396	6215396_20190704_221003_20190715_114503
6215396_rec17072019.csv	2019-07-04 22:20:05	04/07/2019	22:20:05	0.125	-0.3126	1.016	6215396	6215396_20190704_221003_20190715_114503
6215396_rec17072019.csv	2019-07-04 22:20:05	04/07/2019	22:20:05	0.0625	-0.1876	0.9222	6215396	6215396_20190704_221003_20190715_114503
6215396_rec17072019.csv	2019-07-04 22:20:05	04/07/2019	22:20:05	-0.1719	-0.1876	1.2504	6215396	6215396_20190704_221003_20190715_114503
6215396_rec17072019.csv	2019-07-04 22:20:05	04/07/2019	22:20:05	0.1876	-0.5471	1.1254	6215396	6215396_20190704_221003_20190715_114503
6215396_rec17072019.csv	2019-07-04 22:20:05	04/07/2019	22:20:05	0.1094	-0.3439	1.016	6215396	6215396_20190704_221003_20190715_114503
6215396_rec17072019.csv	2019-07-04 22:20:05	04/07/2019	22:20:05	-0.2501	-0.1876	0.8597	6215396	6215396_20190704_221003_20190715_114503
6215396_rec17072019.csv	2019-07-04 22:20:06	04/07/2019	22:20:06	-0.1094	0	0.719	6215396	6215396_20190704_221003_20190715_114503
6215396_rec17072019.csv	2019-07-04 22:20:06	04/07/2019	22:20:06	-0.1563	0.4376	1.1254	6215396	6215396_20190704_221003_20190715_114503
6215396_rec17072019.csv	2019-07-04 22:20:06	04/07/2019	22:20:06	-0.2501	0.0156	1.2191	6215396	6215396_20190704_221003_20190715_114503
6215396_rec17072019.csv	2019-07-04 22:20:06	04/07/2019	22:20:06	-0.422	-0.1563	1.3129	6215396	6215396_20190704_221003_20190715_114503
6215396_rec17072019.csv	2019-07-04 22:20:06	04/07/2019	22:20:06	-0.4689	-0.3908	1.2191	6215396	6215396_20190704_221003_20190715_114503
6215396_rec17072019.csv	2019-07-04 22:20:06	04/07/2019	22:20:06	-0.2813	-0.4064	0.9065	6215396	6215396_20190704_221003_20190715_114503
6215396_rec17072019.csv	2019-07-04 22:20:06	04/07/2019	22:20:06	-0.3751	-0.0625	0.9065	6215396	6215396_20190704_221003_20190715_114503
6215396_rec17072019.csv	2019-07-04 22:20:06	04/07/2019	22:20:06	-0.125	0.1719	0.9378	6215396	6215396_20190704_221003_20190715_114503
6215396_rec17072019.csv	2019-07-04 22:20:06	04/07/2019	22:20:06	0.0625	0.1407	1.141	6215396	6215396_20190704_221003_20190715_114503
6215396_rec17072019.csv	2019-07-04 22:20:06	04/07/2019	22:20:06	0.0782	-0.0625	1.1879	6215396	6215396_20190704_221003_20190715_114503
6215396_rec17072019.csv	2019-07-04 22:20:06	04/07/2019	22:20:06	-0.0313	-0.0469	1.141	6215396	6215396_20190704_221003_20190715_114503
6215396_rec17072019.csv	2019-07-04 22:20:06	04/07/2019	22:20:06	-0.2345	-0.4376	1.0785	6215396	6215396_20190704_221003_20190715_114503
6215396_rec17072019.csv	2019-07-04 22:20:06	04/07/2019	22:20:06	-0.2813	-0.7971	1.0628	6215396	6215396_20190704_221003_20190715_114503
6215396_rec17072019.csv	2019-07-04 22:20:06	04/07/2019	22:20:06	-0.4533	-0.297	0.6721	6215396	6215396_20190704_221003_20190715_114503
6215396_rec17072019.csv	2019-07-04 22:20:06	04/07/2019	22:20:06	-0.2032	-0.3126	1.016	6215396	6215396_20190704_221003_20190715_114503
6215396_rec17072019.csv	2019-07-04 22:20:06	04/07/2019	22:20:06	-0.2188	0.2501	1.0316	6215396	6215396_20190704_221003_20190715_114503
6215396_rec17072019.csv	2019-07-04 22:20:06	04/07/2019	22:20:06	-0.2188	0.5627	0.7971	6215396	6215396_20190704_221003_20190715_114503
6215396_rec17072019.csv	2019-07-04 22:20:06	04/07/2019	22:20:06	0.0156	-0.2188	1.3129	6215396	6215396_20190704_221003_20190715_114503
6215396_rec17072019.csv	2019-07-04 22:20:06	04/07/2019	22:20:06	0.2032	-1.1566	1.1254	6215396	6215396_20190704_221003_20190715_114503
6215396_rec17072019.csv	2019-07-04 22:20:06	04/07/2019	22:20:06	-0.1094	0.0782	0.6565	6215396	6215396_20190704_221003_20190715_114503
6215396_rec17072019.csv	2019-07-04 22:20:06	04/07/2019	22:20:06	0.1719	1.141	1.438	6215396	6215396_20190704_221003_20190715_114503
6215396_rec17072019.csv	2019-07-04 22:20:06	04/07/2019	22:20:06	0.2501	1.016	1.1097	6215396	6215396_20190704_221003_20190715_114503
6215396_rec17072019.csv	2019-07-04 22:20:06	04/07/2019	22:20:06	0.0313	0.2032	0.9065	6215396	6215396_20190704_221003_20190715_114503
6215396_rec17072019.csv	2019-07-04 22:20:06	04/07/2019	22:20:06	0.3126	-1.2035	0.9378	6215396	6215396_20190704_221003_20190715_114503
6215396_rec17072019.csv	2019-07-04 22:20:06	04/07/2019	22:20:06	-0.1407	-0.0313	0.4689	6215396	6215396_20190704_221003_20190715_114503
6215396_rec17072019.csv	2019-07-04 22:20:07	04/07/2019	22:20:07	0.5158	0.844	1.5317	6215396	6215396_20190704_221003_20190715_114503
6215396_rec17072019.csv	2019-07-04 22:20:07	04/07/2019	22:20:07	0.4064	0.844	0.6252	6215396	6215396_20190704_221003_20190715_114503
6215396_rec17072019.csv	2019-07-04 22:20:07	04/07/2019	22:20:07	0.0782	0.2501	0.7971	6215396	6215396_20190704_221003_20190715_114503
6215396_rec17072019.csv	2019-07-04 22:20:07	04/07/2019	22:20:07	-0.0313	-0.9065	1.1879	6215396	6215396_20190704_221003_20190715_114503
6215396_rec17072019.csv	2019-07-04 22:20:07	04/07/2019	22:20:07	-0.0782	-0.5471	0.1876	6215396	6215396_20190704_221003_20190715_114503
6215396_rec17072019.csv	2019-07-04 22:20:07	04/07/2019	22:20:07	-0.0625	-0.2501	0.844	6215396	6215396_20190704_221003_20190715_114503
6215396_rec17072019.csv	2019-07-04 22:20:07	04/07/2019	22:20:07	-0.1719	0.844	0.6721	6215396	6215396_20190704_221003_20190715_114503
6215396_rec17072019.csv	2019-07-04 22:20:07	04/07/2019	22:20:07	0.125	0.3126	0.7815	6215396	6215396_20190704_221003_20190715_114503
6215396_rec17072019.csv	2019-07-04 22:20:07	04/07/2019	22:20:07	0.0156	0.1876	0.9222	6215396	6215396_20190704_221003_20190715_114503
6215396_rec17072019.csv	2019-07-04 22:20:07	04/07/2019	22:20:07	-0.125	-0.1719	0.7659	6215396	6215396_20190704_221003_20190715_114503
6215396_rec17072019.csv	2019-07-04 22:20:07	04/07/2019	22:20:07	-0.0313	-0.1719	0.8753	6215396	6215396_20190704_221003_20190715_114503
6215396_rec17072019.csv	2019-07-04 22:20:07	04/07/2019	22:20:07	-0.125	0.0156	0.9222	6215396	6215396_20190704_221003_20190715_114503
6215396_rec17072019.csv	2019-07-04 22:20:07	04/07/2019	22:20:07	-0.2188	0.0938	0.9691	6215396	6215396_20190704_221003_20190715_114503
6215396_rec17072019.csv	2019-07-04 22:20:07	04/07/2019	22:20:07	-0.2032	0.0782	1.0003	6215396	6215396_20190704_221003_20190715_114503
6215396_rec17072019.csv	2019-07-04 22:20:07	04/07/2019	22:20:07	-0.1876	0.0469	1.0316	6215396	6215396_20190704_221003_20190715_114503
6215396_rec17072019.csv	2019-07-04 22:20:07	04/07/2019	22:20:07	-0.1407	0.0469	1.1097	6215396	6215396_20190704_221003_20190715_114503
6215396_rec17072019.csv	2019-07-04 22:20:07	04/07/2019	22:20:07	-0.2032	-0.0469	1.0316	6215396	6215396_20190704_221003_20190715_114503
6215396_rec17072019.csv	2019-07-04 22:20:07	04/07/2019	22:20:07	-0.2657	0.2501	1.0785	6215396	6215396_20190704_221003_20190715_114503
6215396_rec17072019.csv	2019-07-04 22:20:07	04/07/2019	22:20:07	-0.0782	-0.0625	1.1566	6215396	6215396_20190704_221003_20190715_114503
6215396_rec17072019.csv	2019-07-04 22:20:07	04/07/2019	22:20:07	-0.1407	0.3126	1.2348	6215396	6215396_20190704_221003_20190715_114503
6215396_rec17072019.csv	2019-07-04 22:20:07	04/07/2019	22:20:07	-0.2032	-0.1876	1.1097	6215396	6215396_20190704_221003_20190715_114503
6215396_rec17072019.csv	2019-07-04 22:20:07	04/07/2019	22:20:07	-0.3126	0.1876	1.0316	6215396	6215396_20190704_221003_20190715_114503
6215396_rec17072019.csv	2019-07-04 22:20:07	04/07/2019	22:20:07	-0.3751	0.297	1.0628	6215396	6215396_20190704_221003_20190715_114503
6215396_rec17072019.csv	2019-07-04 22:20:07	04/07/2019	22:20:07	-0.2345	0.1563	1.0316	6215396	6215396_20190704_221003_20190715_114503
6215396_rec17072019.csv	2019-07-04 22:20:07	04/07/2019	22:20:07	-0.2657	0.422	1.0003	6215396	6215396_20190704_221003_20190715_114503
6215396_rec17072019.csv	2019-07-04 22:20:08	04/07/2019	22:20:08	-0.1563	-0.1094	1.0628	6215396	6215396_20190704_221003_20190715_114503
6215396_rec17072019.csv	2019-07-04 22:20:08	04/07/2019	22:20:08	-0.2501	0.0938	1.0316	6215396	6215396_20190704_221003_20190715_114503
6215396_rec17072019.csv	2019-07-04 22:20:08	04/07/2019	22:20:08	-0.2657	0.2345	1.0316	6215396	6215396_20190704_221003_20190715_114503
6215396_rec17072019.csv	2019-07-04 22:20:08	04/07/2019	22:20:08	-0.1719	0.0625	1.0472	6215396	6215396_20190704_221003_20190715_114503
6215396_rec17072019.csv	2019-07-04 22:20:08	04/07/2019	22:20:08	-0.1563	0	1.0003	6215396	6215396_20190704_221003_20190715_114503
6215396_rec17072019.csv	2019-07-04 22:20:08	04/07/2019	22:20:08	-0.0625	0.2032	1.1097	6215396	6215396_20190704_221003_20190715_114503
6215396_rec17072019.csv	2019-07-04 22:20:08	04/07/2019	22:20:08	-0.125	0.125	1.0316	6215396	6215396_20190704_221003_20190715_114503
6215396_rec17072019.csv	2019-07-04 22:20:08	04/07/2019	22:20:08	-0.0156	-0.0469	0.8909	6215396	6215396_20190704_221003_20190715_114503
6215396_rec17072019.csv	2019-07-04 22:20:08	04/07/2019	22:20:08	0.0156	-0.0156	0.8597	6215396	6215396_20190704_221003_20190715_114503
6215396_rec17072019.csv	2019-07-04 22:20:08	04/07/2019	22:20:08	0	-0.125	0.8597	6215396	6215396_20190704_221003_20190715_114503
6215396_rec17072019.csv	2019-07-04 22:20:08	04/07/2019	22:20:08	-0.0313	-0.0156	0.8753	6215396	6215396_20190704_221003_20190715_114503
6215396_rec17072019.csv	2019-07-04 22:20:08	04/07/2019	22:20:08	0.0156	0	0.844	6215396	6215396_20190704_221003_20190715_114503
6215396_rec17072019.csv	2019-07-04 22:20:08	04/07/2019	22:20:08	0.2032	-0.0313	0.8284	6215396	6215396_20190704_221003_20190715_114503
6215396_rec17072019.csv	2019-07-04 22:20:08	04/07/2019	22:20:08	0.1094	-0.1876	0.7502	6215396	6215396_20190704_221003_20190715_114503
6215396_rec17072019.csv	2019-07-04 22:20:08	04/07/2019	22:20:08	0.2501	-0.2813	0.8753	6215396	6215396_20190704_221003_20190715_114503
6215396_rec17072019.csv	2019-07-04 22:20:08	04/07/2019	22:20:08	0.2032	-0.2032	0.719	6215396	6215396_20190704_221003_20190715_114503
6215396_rec17072019.csv	2019-07-04 22:20:08	04/07/2019	22:20:08	0.0625	-0.1563	0.8753	6215396	6215396_20190704_221003_20190715_114503
6215396_rec17072019.csv	2019-07-04 22:20:08	04/07/2019	22:20:08	0.3439	0.0156	0.9065	6215396	6215396_20190704_221003_20190715_114503
6215396_rec17072019.csv	2019-07-04 22:20:08	04/07/2019	22:20:08	0.0782	-0.1876	1.0316	6215396	6215396_20190704_221003_20190715_114503
6215396_rec17072019.csv	2019-07-04 22:20:08	04/07/2019	22:20:08	0.2032	0.1407	1.0785	6215396	6215396_20190704_221003_20190715_114503
6215396_rec17072019.csv	2019-07-04 22:20:08	04/07/2019	22:20:08	-0.125	0.0313	1.0003	6215396	6215396_20190704_221003_20190715_114503
6215396_rec17072019.csv	2019-07-04 22:20:08	04/07/2019	22:20:08	0	-0.0469	1.1566	6215396	6215396_20190704_221003_20190715_114503
6215396_rec17072019.csv	2019-07-04 22:20:08	04/07/2019	22:20:08	0.2813	0.1094	1.3911	6215396	6215396_20190704_221003_20190715_114503
6215396_rec17072019.csv	2019-07-04 22:20:08	04/07/2019	22:20:08	0.2813	-0.2657	1.3286	6215396	6215396_20190704_221003_20190715_114503
6215396_rec17072019.csv	2019-07-04 22:20:08	04/07/2019	22:20:08	0.0156	0.0313	1.2191	6215396	6215396_20190704_221003_20190715_114503
6215396_rec17072019.csv	2019-07-04 22:20:09	04/07/2019	22:20:09	-0.0782	-0.0313	1.1879	6215396	6215396_20190704_221003_20190715_114503
6215396_rec17072019.csv	2019-07-04 22:20:09	04/07/2019	22:20:09	-0.0782	0.0625	1.0003	6215396	6215396_20190704_221003_20190715_114503
6215396_rec17072019.csv	2019-07-04 22:20:09	04/07/2019	22:20:09	0.0156	0.0938	1.0941	6215396	6215396_20190704_221003_20190715_114503
6215396_rec17072019.csv	2019-07-04 22:20:09	04/07/2019	22:20:09	0.0469	0.0938	1.2191	6215396	6215396_20190704_221003_20190715_114503
6215396_rec17072019.csv	2019-07-04 22:20:09	04/07/2019	22:20:09	-0.2657	0.3439	1.1566	6215396	6215396_20190704_221003_20190715_114503
6215396_rec17072019.csv	2019-07-04 22:20:09	04/07/2019	22:20:09	-0.0156	0.0782	1.0316	6215396	6215396_20190704_221003_20190715_114503
6215396_rec17072019.csv	2019-07-04 22:20:09	04/07/2019	22:20:09	0.2032	-0.125	1.2817	6215396	6215396_20190704_221003_20190715_114503
6215396_rec17072019.csv	2019-07-04 22:20:09	04/07/2019	22:20:09	0.3595	-0.0625	0.9847	6215396	6215396_20190704_221003_20190715_114503
6215396_rec17072019.csv	2019-07-04 22:20:09	04/07/2019	22:20:09	0.0782	-0.0782	0.8753	6215396	6215396_20190704_221003_20190715_114503
6215396_rec17072019.csv	2019-07-04 22:20:09	04/07/2019	22:20:09	0.2032	0.0313	0.7971	6215396	6215396_20190704_221003_20190715_114503
6215396_rec17072019.csv	2019-07-04 22:20:09	04/07/2019	22:20:09	0.1876	0.5158	0.844	6215396	6215396_20190704_221003_20190715_114503
6215396_rec17072019.csv	2019-07-04 22:20:09	04/07/2019	22:20:09	0.1563	0.1876	0.7971	6215396	6215396_20190704_221003_20190715_114503
6215396_rec17072019.csv	2019-07-04 22:20:09	04/07/2019	22:20:09	0.0469	0.3282	0.9847	6215396	6215396_20190704_221003_20190715_114503
6215396_rec17072019.csv	2019-07-04 22:20:09	04/07/2019	22:20:09	0.2188	0.0625	1.2191	6215396	6215396_20190704_221003_20190715_114503
6215396_rec17072019.csv	2019-07-04 22:20:09	04/07/2019	22:20:09	0.2345	-0.1563	1.0472	6215396	6215396_20190704_221003_20190715_114503
6215396_rec17072019.csv	2019-07-04 22:20:09	04/07/2019	22:20:09	-0.0156	0.0938	0.8597	6215396	6215396_20190704_221003_20190715_114503
6215396_rec17072019.csv	2019-07-04 22:20:09	04/07/2019	22:20:09	0.2345	0.1094	0.7659	6215396	6215396_20190704_221003_20190715_114503
6215396_rec17072019.csv	2019-07-04 22:20:09	04/07/2019	22:20:09	0.0313	0.5471	0.9847	6215396	6215396_20190704_221003_20190715_114503
6215396_rec17072019.csv	2019-07-04 22:20:09	04/07/2019	22:20:09	0.3126	0.5314	0.8753	6215396	6215396_20190704_221003_20190715_114503
6215396_rec17072019.csv	2019-07-04 22:20:09	04/07/2019	22:20:09	0.0313	0.2345	1.0472	6215396	6215396_20190704_221003_20190715_114503
6215396_rec17072019.csv	2019-07-04 22:20:09	04/07/2019	22:20:09	0.0156	0.4064	1.0941	6215396	6215396_20190704_221003_20190715_114503
6215396_rec17072019.csv	2019-07-04 22:20:09	04/07/2019	22:20:09	0.0313	0.0938	0.8284	6215396	6215396_20190704_221003_20190715_114503
6215396_rec17072019.csv	2019-07-04 22:20:09	04/07/2019	22:20:09	0.2813	-0.0156	0.8753	6215396	6215396_20190704_221003_20190715_114503
6215396_rec17072019.csv	2019-07-04 22:20:09	04/07/2019	22:20:09	0	0.0313	0.8753	6215396	6215396_20190704_221003_20190715_114503
6215396_rec17072019.csv	2019-07-04 22:20:09	04/07/2019	22:20:09	-0.0313	0.0469	0.9534	6215396	6215396_20190704_221003_20190715_114503
6215396_rec17072019.csv	2019-07-04 22:20:10	04/07/2019	22:20:10	-0.0625	-0.0156	0.8909	6215396	6215396_20190704_221003_20190715_114503
6215396_rec17072019.csv	2019-07-04 22:20:10	04/07/2019	22:20:10	-0.0313	0.125	1.016	6215396	6215396_20190704_221003_20190715_114503
6215396_rec17072019.csv	2019-07-04 22:20:10	04/07/2019	22:20:10	0.0156	0.3282	0.9847	6215396	6215396_20190704_221003_20190715_114503
6215396_rec17072019.csv	2019-07-04 22:20:10	04/07/2019	22:20:10	0.0938	0.5002	0.9691	6215396	6215396_20190704_221003_20190715_114503
6215396_rec17072019.csv	2019-07-04 22:20:10	04/07/2019	22:20:10	0.0156	0.3595	0.8909	6215396	6215396_20190704_221003_20190715_114503
6215396_rec17072019.csv	2019-07-04 22:20:10	04/07/2019	22:20:10	-0.0782	0.4533	0.8284	6215396	6215396_20190704_221003_20190715_114503
6215396_rec17072019.csv	2019-07-04 22:20:10	04/07/2019	22:20:10	-0.1407	0.3439	0.7971	6215396	6215396_20190704_221003_20190715_114503
6215396_rec17072019.csv	2019-07-04 22:20:10	04/07/2019	22:20:10	-0.0313	0.0469	0.9378	6215396	6215396_20190704_221003_20190715_114503
6215396_rec17072019.csv	2019-07-04 22:20:10	04/07/2019	22:20:10	0	-0.0156	1.016	6215396	6215396_20190704_221003_20190715_114503
6215396_rec17072019.csv	2019-07-04 22:20:10	04/07/2019	22:20:10	-0.0625	-0.0313	1.0316	6215396	6215396_20190704_221003_20190715_114503
6215396_rec17072019.csv	2019-07-04 22:20:10	04/07/2019	22:20:10	-0.0938	0.0156	1.0785	6215396	6215396_20190704_221003_20190715_114503
6215396_rec17072019.csv	2019-07-04 22:20:10	04/07/2019	22:20:10	-0.1094	0.0313	1.0941	6215396	6215396_20190704_221003_20190715_114503
6215396_rec17072019.csv	2019-07-04 22:20:10	04/07/2019	22:20:10	-0.1407	0.0156	1.0628	6215396	6215396_20190704_221003_20190715_114503
6215396_rec17072019.csv	2019-07-04 22:20:10	04/07/2019	22:20:10	-0.1407	0.0156	1.0472	6215396	6215396_20190704_221003_20190715_114503
6215396_rec17072019.csv	2019-07-04 22:20:10	04/07/2019	22:20:10	-0.1407	0.0313	1.0472	6215396	6215396_20190704_221003_20190715_114503
6215396_rec17072019.csv	2019-07-04 22:20:10	04/07/2019	22:20:10	-0.0938	0.0156	0.9691	6215396	6215396_20190704_221003_20190715_114503
6215396_rec17072019.csv	2019-07-04 22:20:10	04/07/2019	22:20:10	-0.0782	0.0625	1.0003	6215396	6215396_20190704_221003_20190715_114503
6215396_rec17072019.csv	2019-07-04 22:20:10	04/07/2019	22:20:10	-0.0469	0.1094	1.0003	6215396	6215396_20190704_221003_20190715_114503
6215396_rec17072019.csv	2019-07-04 22:20:10	04/07/2019	22:20:10	-0.0469	0.0938	0.9847	6215396	6215396_20190704_221003_20190715_114503
6215396_rec17072019.csv	2019-07-04 22:20:10	04/07/2019	22:20:10	-0.0625	0.1094	0.9691	6215396	6215396_20190704_221003_20190715_114503
6215396_rec17072019.csv	2019-07-04 22:20:10	04/07/2019	22:20:10	-0.0938	0.1563	1.0003	6215396	6215396_20190704_221003_20190715_114503
6215396_rec17072019.csv	2019-07-04 22:20:10	04/07/2019	22:20:10	-0.0469	0.0625	1.0316	6215396	6215396_20190704_221003_20190715_114503
6215396_rec17072019.csv	2019-07-04 22:20:10	04/07/2019	22:20:10	-0.0313	0.125	1.0316	6215396	6215396_20190704_221003_20190715_114503
6215396_rec17072019.csv	2019-07-04 22:20:10	04/07/2019	22:20:10	-0.0469	0.2345	1.0628	6215396	6215396_20190704_221003_20190715_114503
6215396_rec17072019.csv	2019-07-04 22:20:10	04/07/2019	22:20:10	-0.0313	0.1719	1.0628	6215396	6215396_20190704_221003_20190715_114503
6215396_rec17072019.csv	2019-07-04 22:20:11	04/07/2019	22:20:11	0	0.1563	1.0472	6215396	6215396_20190704_221003_20190715_114503
6215396_rec17072019.csv	2019-07-04 22:20:11	04/07/2019	22:20:11	-0.02	0.1207	0.9828	6215396	6215396_20190704_221003_20190715_114503
6215396_rec17072019.csv	2019-07-04 22:20:11	04/07/2019	22:20:11	-0.1188	0.0156	0.9391	6215396	6215396_20190704_221003_20190715_114503
6215396_rec17072019.csv	2019-07-04 22:20:11	04/07/2019	22:20:11	-0.0469	-0.0031	0.9572	6215396	6215396_20190704_221003_20190715_114503
6215396_rec17072019.csv	2019-07-04 22:20:11	04/07/2019	22:20:11	-0.0469	-0.1432	0.9897	6215396	6215396_20190704_221003_20190715_114503
6215396_rec17072019.csv	2019-07-04 22:20:11	04/07/2019	22:20:11	-0.0469	-0.1344	1.0253	6215396	6215396_20190704_221003_20190715_114503
6215396_rec17072019.csv	2019-07-04 22:20:11	04/07/2019	22:20:11	-0.0394	-0.0431	1.0591	6215396	6215396_20190704_221003_20190715_114503
6215396_rec17072019.csv	2019-07-04 22:20:11	04/07/2019	22:20:11	-0.0244	-0.0356	1.0516	6215396	6215396_20190704_221003_20190715_114503
6215396_rec17072019.csv	2019-07-04 22:20:11	04/07/2019	22:20:11	-0.0569	-0.0519	1.0128	6215396	6215396_20190704_221003_20190715_114503
6215396_rec17072019.csv	2019-07-04 22:20:11	04/07/2019	22:20:11	-0.05	-0.0288	0.9741	6215396	6215396_20190704_221003_20190715_114503
6215396_rec17072019.csv	2019-07-04 22:20:11	04/07/2019	22:20:11	0.0188	0.075	1.0816	6215396	6215396_20190704_221003_20190715_114503
6215396_rec17072019.csv	2019-07-04 22:20:11	04/07/2019	22:20:11	-0.1869	-0.8428	0.4852	6215396	6215396_20190704_221003_20190715_114503
6215396_rec17072019.csv	2019-07-04 22:20:11	04/07/2019	22:20:11	-0.2219	-0.8415	0.3426	6215396	6215396_20190704_221003_20190715_114503
6215396_rec17072019.csv	2019-07-04 22:20:11	04/07/2019	22:20:11	0.0138	0.085	0.8628	6215396	6215396_20190704_221003_20190715_114503
6215396_rec17072019.csv	2019-07-04 22:20:11	04/07/2019	22:20:11	0.1	0.0725	0.9165	6215396	6215396_20190704_221003_20190715_114503
6215396_rec17072019.csv	2019-07-04 22:20:11	04/07/2019	22:20:11	0.2782	0.1876	0.9628	6215396	6215396_20190704_221003_20190715_114503
6215396_rec17072019.csv	2019-07-04 22:20:11	04/07/2019	22:20:11	0.2682	0.0425	0.8465	6215396	6215396_20190704_221003_20190715_114503
6215396_rec17072019.csv	2019-07-04 22:20:11	04/07/2019	22:20:11	0.1919	-6e-04	0.919	6215396	6215396_20190704_221003_20190715_114503
6215396_rec17072019.csv	2019-07-04 22:20:11	04/07/2019	22:20:11	0.1607	-0.2407	0.9578	6215396	6215396_20190704_221003_20190715_114503
6215396_rec17072019.csv	2019-07-04 22:20:11	04/07/2019	22:20:11	0.1207	-0.15	0.9891	6215396	6215396_20190704_221003_20190715_114503
6215396_rec17072019.csv	2019-07-04 22:20:11	04/07/2019	22:20:11	0.0719	-0.1063	1.0003	6215396	6215396_20190704_221003_20190715_114503
6215396_rec17072019.csv	2019-07-04 22:20:11	04/07/2019	22:20:11	0.2201	-0.267	0.8296	6215396	6215396_20190704_221003_20190715_114503
6215396_rec17072019.csv	2019-07-04 22:20:11	04/07/2019	22:20:11	0.1125	-0.0356	0.8109	6215396	6215396_20190704_221003_20190715_114503
6215396_rec17072019.csv	2019-07-04 22:20:11	04/07/2019	22:20:11	0.2088	-0.2301	0.6977	6215396	6215396_20190704_221003_20190715_114503
6215396_rec17072019.csv	2019-07-04 22:20:11	04/07/2019	22:20:11	0	-0.2657	0.7659	6215396	6215396_20190704_221003_20190715_114503
6215396_rec17072019.csv	2019-07-04 22:20:12	04/07/2019	22:20:12	-0.0313	-0.0313	0.8284	6215396	6215396_20190704_221003_20190715_114503
6215396_rec17072019.csv	2019-07-04 22:20:12	04/07/2019	22:20:12	0.1719	0.1094	0.8753	6215396	6215396_20190704_221003_20190715_114503
6215396_rec17072019.csv	2019-07-04 22:20:12	04/07/2019	22:20:12	0.1563	-0.2032	0.8909	6215396	6215396_20190704_221003_20190715_114503
6215396_rec17072019.csv	2019-07-04 22:20:12	04/07/2019	22:20:12	0.0782	-0.0782	1.0003	6215396	6215396_20190704_221003_20190715_114503
6215396_rec17072019.csv	2019-07-04 22:20:12	04/07/2019	22:20:12	0	-0.3126	0.9691	6215396	6215396_20190704_221003_20190715_114503
6215396_rec17072019.csv	2019-07-04 22:20:12	04/07/2019	22:20:12	0.0625	-0.4689	0.9534	6215396	6215396_20190704_221003_20190715_114503
6215396_rec17072019.csv	2019-07-04 22:20:12	04/07/2019	22:20:12	0.0625	-0.4064	0.9691	6215396	6215396_20190704_221003_20190715_114503
6215396_rec17072019.csv	2019-07-04 22:20:12	04/07/2019	22:20:12	0.0156	-0.3908	0.9534	6215396	6215396_20190704_221003_20190715_114503
6215396_rec17072019.csv	2019-07-04 22:20:12	04/07/2019	22:20:12	-0.0625	-0.1719	1.016	6215396	6215396_20190704_221003_20190715_114503
6215396_rec17072019.csv	2019-07-04 22:20:12	04/07/2019	22:20:12	-0.3282	-0.2032	0.8909	6215396	6215396_20190704_221003_20190715_114503
6215396_rec17072019.csv	2019-07-04 22:20:12	04/07/2019	22:20:12	-0.1719	-0.0938	1.0941	6215396	6215396_20190704_221003_20190715_114503
6215396_rec17072019.csv	2019-07-04 22:20:12	04/07/2019	22:20:12	-0.0625	0	1.1566	6215396	6215396_20190704_221003_20190715_114503
6215396_rec17072019.csv	2019-07-04 22:20:12	04/07/2019	22:20:12	-0.0782	-0.0625	1.1723	6215396	6215396_20190704_221003_20190715_114503
6215396_rec17072019.csv	2019-07-04 22:20:12	04/07/2019	22:20:12	-0.0938	-0.1563	1.1879	6215396	6215396_20190704_221003_20190715_114503
6215396_rec17072019.csv	2019-07-04 22:20:12	04/07/2019	22:20:12	-0.0625	-0.0782	1.1723	6215396	6215396_20190704_221003_20190715_114503
6215396_rec17072019.csv	2019-07-04 22:20:12	04/07/2019	22:20:12	-0.0782	-0.0938	1.1723	6215396	6215396_20190704_221003_20190715_114503
6215396_rec17072019.csv	2019-07-04 22:20:12	04/07/2019	22:20:12	-0.0938	-0.0313	1.0941	6215396	6215396_20190704_221003_20190715_114503
6215396_rec17072019.csv	2019-07-04 22:20:12	04/07/2019	22:20:12	-0.0938	0	1.0785	6215396	6215396_20190704_221003_20190715_114503
6215396_rec17072019.csv	2019-07-04 22:20:12	04/07/2019	22:20:12	-0.0469	0	1.0472	6215396	6215396_20190704_221003_20190715_114503
6215396_rec17072019.csv	2019-07-04 22:20:12	04/07/2019	22:20:12	-0.0313	0.0782	1.0785	6215396	6215396_20190704_221003_20190715_114503
6215396_rec17072019.csv	2019-07-04 22:20:12	04/07/2019	22:20:12	-0.0469	0.0625	1.0785	6215396	6215396_20190704_221003_20190715_114503
6215396_rec17072019.csv	2019-07-04 22:20:12	04/07/2019	22:20:12	-0.0313	0	1.0785	6215396	6215396_20190704_221003_20190715_114503
6215396_rec17072019.csv	2019-07-04 22:20:12	04/07/2019	22:20:12	-0.0156	-0.0625	1.0785	6215396	6215396_20190704_221003_20190715_114503
6215396_rec17072019.csv	2019-07-04 22:20:12	04/07/2019	22:20:12	-0.0938	0.1719	1.1097	6215396	6215396_20190704_221003_20190715_114503
6215396_rec17072019.csv	2019-07-04 22:20:12	04/07/2019	22:20:12	-0.1407	0.1876	1.0628	6215396	6215396_20190704_221003_20190715_114503
6215396_rec17072019.csv	2019-07-04 22:20:13	04/07/2019	22:20:13	-0.0938	0.2345	1.0785	6215396	6215396_20190704_221003_20190715_114503
6215396_rec17072019.csv	2019-07-04 22:20:13	04/07/2019	22:20:13	-0.0625	0.1876	1.0628	6215396	6215396_20190704_221003_20190715_114503
6215396_rec17072019.csv	2019-07-04 22:20:13	04/07/2019	22:20:13	-0.0156	0.0469	1.0472	6215396	6215396_20190704_221003_20190715_114503
6215396_rec17072019.csv	2019-07-04 22:20:13	04/07/2019	22:20:13	0.0156	0.0625	0.9847	6215396	6215396_20190704_221003_20190715_114503
6215396_rec17072019.csv	2019-07-04 22:20:13	04/07/2019	22:20:13	0.0313	0.0156	1.0785	6215396	6215396_20190704_221003_20190715_114503
6215396_rec17072019.csv	2019-07-04 22:20:13	04/07/2019	22:20:13	-0.0782	0.125	0.9065	6215396	6215396_20190704_221003_20190715_114503
6215396_rec17072019.csv	2019-07-04 22:20:13	04/07/2019	22:20:13	0.0782	-0.125	0.9378	6215396	6215396_20190704_221003_20190715_114503
6215396_rec17072019.csv	2019-07-04 22:20:13	04/07/2019	22:20:13	-0.0156	0.1094	0.8909	6215396	6215396_20190704_221003_20190715_114503
6215396_rec17072019.csv	2019-07-04 22:20:13	04/07/2019	22:20:13	0.1094	-0.1407	0.8284	6215396	6215396_20190704_221003_20190715_114503
6215396_rec17072019.csv	2019-07-04 22:20:13	04/07/2019	22:20:13	0.0469	-0.125	0.8284	6215396	6215396_20190704_221003_20190715_114503
6215396_rec17072019.csv	2019-07-04 22:20:13	04/07/2019	22:20:13	0.1094	-0.2188	0.844	6215396	6215396_20190704_221003_20190715_114503
6215396_rec17072019.csv	2019-07-04 22:20:13	04/07/2019	22:20:13	0.2501	-0.2657	0.9222	6215396	6215396_20190704_221003_20190715_114503
6215396_rec17072019.csv	2019-07-04 22:20:13	04/07/2019	22:20:13	0.1719	-0.0469	0.7815	6215396	6215396_20190704_221003_20190715_114503
6215396_rec17072019.csv	2019-07-04 22:20:13	04/07/2019	22:20:13	0.0782	-0.297	0.9534	6215396	6215396_20190704_221003_20190715_114503
6215396_rec17072019.csv	2019-07-04 22:20:13	04/07/2019	22:20:13	0.1563	-0.1407	0.9378	6215396	6215396_20190704_221003_20190715_114503
6215396_rec17072019.csv	2019-07-04 22:20:13	04/07/2019	22:20:13	0.2188	-0.0156	0.8753	6215396	6215396_20190704_221003_20190715_114503
6215396_rec17072019.csv	2019-07-04 22:20:13	04/07/2019	22:20:13	-0.0469	0.5939	0.8909	6215396	6215396_20190704_221003_20190715_114503
6215396_rec17072019.csv	2019-07-04 22:20:13	04/07/2019	22:20:13	0.1719	0.5939	0.8753	6215396	6215396_20190704_221003_20190715_114503
6215396_rec17072019.csv	2019-07-04 22:20:13	04/07/2019	22:20:13	0.125	-0.0782	0.9378	6215396	6215396_20190704_221003_20190715_114503
6215396_rec17072019.csv	2019-07-04 22:20:13	04/07/2019	22:20:13	0.1719	0.1094	1.0316	6215396	6215396_20190704_221003_20190715_114503
6215396_rec17072019.csv	2019-07-04 22:20:13	04/07/2019	22:20:13	0.1407	0.3439	1.0472	6215396	6215396_20190704_221003_20190715_114503
6215396_rec17072019.csv	2019-07-04 22:20:13	04/07/2019	22:20:13	0.1719	0	0.9222	6215396	6215396_20190704_221003_20190715_114503
6215396_rec17072019.csv	2019-07-04 22:20:13	04/07/2019	22:20:13	0	0.0938	0.9691	6215396	6215396_20190704_221003_20190715_114503
6215396_rec17072019.csv	2019-07-04 22:20:13	04/07/2019	22:20:13	0.0938	0	0.9534	6215396	6215396_20190704_221003_20190715_114503
6215396_rec17072019.csv	2019-07-04 22:20:13	04/07/2019	22:20:13	0.2188	0.1407	0.9378	6215396	6215396_20190704_221003_20190715_114503
6215396_rec17072019.csv	2019-07-04 22:20:14	04/07/2019	22:20:14	0.2188	0.1094	0.9534	6215396	6215396_20190704_221003_20190715_114503
6215396_rec17072019.csv	2019-07-04 22:20:14	04/07/2019	22:20:14	0.0469	0.0469	1.016	6215396	6215396_20190704_221003_20190715_114503
6215396_rec17072019.csv	2019-07-04 22:20:14	04/07/2019	22:20:14	0.0313	0.1407	1.0628	6215396	6215396_20190704_221003_20190715_114503
6215396_rec17072019.csv	2019-07-04 22:20:14	04/07/2019	22:20:14	-0.1407	0.3126	1.0316	6215396	6215396_20190704_221003_20190715_114503
6215396_rec17072019.csv	2019-07-04 22:20:14	04/07/2019	22:20:14	0.0782	0.2032	1.0472	6215396	6215396_20190704_221003_20190715_114503
6215396_rec17072019.csv	2019-07-04 22:20:14	04/07/2019	22:20:14	0.0313	0.4376	0.9847	6215396	6215396_20190704_221003_20190715_114503
6215396_rec17072019.csv	2019-07-04 22:20:14	04/07/2019	22:20:14	0	0.3282	0.9222	6215396	6215396_20190704_221003_20190715_114503
6215396_rec17072019.csv	2019-07-04 22:20:14	04/07/2019	22:20:14	-0.1719	0.2501	0.9222	6215396	6215396_20190704_221003_20190715_114503
6215396_rec17072019.csv	2019-07-04 22:20:14	04/07/2019	22:20:14	-0.2345	0.2032	0.844	6215396	6215396_20190704_221003_20190715_114503
6215396_rec17072019.csv	2019-07-04 22:20:14	04/07/2019	22:20:14	-0.1719	0.3908	0.9534	6215396	6215396_20190704_221003_20190715_114503
6215396_rec17072019.csv	2019-07-04 22:20:14	04/07/2019	22:20:14	-0.0938	0.2032	0.9847	6215396	6215396_20190704_221003_20190715_114503
6215396_rec17072019.csv	2019-07-04 22:20:14	04/07/2019	22:20:14	-0.0938	0.0938	1.016	6215396	6215396_20190704_221003_20190715_114503
6215396_rec17072019.csv	2019-07-04 22:20:14	04/07/2019	22:20:14	-0.0938	0.0938	0.9847	6215396	6215396_20190704_221003_20190715_114503
6215396_rec17072019.csv	2019-07-04 22:20:14	04/07/2019	22:20:14	-0.0782	0	0.9534	6215396	6215396_20190704_221003_20190715_114503
6215396_rec17072019.csv	2019-07-04 22:20:14	04/07/2019	22:20:14	-0.0625	0.0156	0.9378	6215396	6215396_20190704_221003_20190715_114503
6215396_rec17072019.csv	2019-07-04 22:20:14	04/07/2019	22:20:14	-0.0625	0.0782	0.9222	6215396	6215396_20190704_221003_20190715_114503
6215396_rec17072019.csv	2019-07-04 22:20:14	04/07/2019	22:20:14	-0.0469	0.0469	0.8909	6215396	6215396_20190704_221003_20190715_114503
6215396_rec17072019.csv	2019-07-04 22:20:14	04/07/2019	22:20:14	-0.0156	0	0.9222	6215396	6215396_20190704_221003_20190715_114503
6215396_rec17072019.csv	2019-07-04 22:20:14	04/07/2019	22:20:14	-0.0156	0	0.9222	6215396	6215396_20190704_221003_20190715_114503
6215396_rec17072019.csv	2019-07-04 22:20:14	04/07/2019	22:20:14	-0.0313	-0.0313	0.9222	6215396	6215396_20190704_221003_20190715_114503
6215396_rec17072019.csv	2019-07-04 22:20:14	04/07/2019	22:20:14	-0.0625	-0.0469	1.0003	6215396	6215396_20190704_221003_20190715_114503
6215396_rec17072019.csv	2019-07-04 22:20:14	04/07/2019	22:20:14	-0.0156	-0.1094	0.9534	6215396	6215396_20190704_221003_20190715_114503
6215396_rec17072019.csv	2019-07-04 22:20:14	04/07/2019	22:20:14	-0.0313	-0.0625	1.0472	6215396	6215396_20190704_221003_20190715_114503
6215396_rec17072019.csv	2019-07-04 22:20:14	04/07/2019	22:20:14	-0.0469	-0.1094	1.016	6215396	6215396_20190704_221003_20190715_114503
6215396_rec17072019.csv	2019-07-04 22:20:14	04/07/2019	22:20:14	-0.0469	-0.0625	1.0316	6215396	6215396_20190704_221003_20190715_114503
6215396_rec17072019.csv	2019-07-04 22:20:15	04/07/2019	22:20:15	-0.0782	-0.125	1.0472	6215396	6215396_20190704_221003_20190715_114503
6215396_rec17072019.csv	2019-07-04 22:20:15	04/07/2019	22:20:15	-0.0938	-0.0938	1.0785	6215396	6215396_20190704_221003_20190715_114503
6215396_rec17072019.csv	2019-07-04 22:20:15	04/07/2019	22:20:15	-0.1094	-0.0782	1.0628	6215396	6215396_20190704_221003_20190715_114503
6215396_rec17072019.csv	2019-07-04 22:20:15	04/07/2019	22:20:15	-0.0782	-0.0625	1.1097	6215396	6215396_20190704_221003_20190715_114503
6215396_rec17072019.csv	2019-07-04 22:20:15	04/07/2019	22:20:15	-0.1094	-0.0156	1.0472	6215396	6215396_20190704_221003_20190715_114503
6215396_rec17072019.csv	2019-07-04 22:20:15	04/07/2019	22:20:15	-0.1407	-0.0313	1.0941	6215396	6215396_20190704_221003_20190715_114503
6215396_rec17072019.csv	2019-07-04 22:20:15	04/07/2019	22:20:15	-0.1563	-0.0313	1.0941	6215396	6215396_20190704_221003_20190715_114503
6215396_rec17072019.csv	2019-07-04 22:20:15	04/07/2019	22:20:15	-0.1407	0.0156	1.0941	6215396	6215396_20190704_221003_20190715_114503
6215396_rec17072019.csv	2019-07-04 22:20:15	04/07/2019	22:20:15	-0.1719	0	1.1097	6215396	6215396_20190704_221003_20190715_114503
6215396_rec17072019.csv	2019-07-04 22:20:15	04/07/2019	22:20:15	-0.1407	0.0156	1.0785	6215396	6215396_20190704_221003_20190715_114503
6215396_rec17072019.csv	2019-07-04 22:20:15	04/07/2019	22:20:15	-0.125	0.0625	1.0316	6215396	6215396_20190704_221003_20190715_114503
6215396_rec17072019.csv	2019-07-04 22:20:15	04/07/2019	22:20:15	-0.0782	0.0782	1.0785	6215396	6215396_20190704_221003_20190715_114503
6215396_rec17072019.csv	2019-07-04 22:20:15	04/07/2019	22:20:15	-0.1094	0.0156	1.2035	6215396	6215396_20190704_221003_20190715_114503
6215396_rec17072019.csv	2019-07-04 22:20:15	04/07/2019	22:20:15	-0.2345	0.4845	1.0628	6215396	6215396_20190704_221003_20190715_114503
6215396_rec17072019.csv	2019-07-04 22:20:15	04/07/2019	22:20:15	-0.1563	0.0782	0.5939	6215396	6215396_20190704_221003_20190715_114503
6215396_rec17072019.csv	2019-07-04 22:20:15	04/07/2019	22:20:15	-0.1094	-0.6877	1.016	6215396	6215396_20190704_221003_20190715_114503
6215396_rec17072019.csv	2019-07-04 22:20:15	04/07/2019	22:20:15	-0.0156	-0.8128	0.5314	6215396	6215396_20190704_221003_20190715_114503
6215396_rec17072019.csv	2019-07-04 22:20:15	04/07/2019	22:20:15	0.2345	0.0782	1.0472	6215396	6215396_20190704_221003_20190715_114503
6215396_rec17072019.csv	2019-07-04 22:20:15	04/07/2019	22:20:15	0.3908	1.4849	1.1254	6215396	6215396_20190704_221003_20190715_114503
6215396_rec17072019.csv	2019-07-04 22:20:15	04/07/2019	22:20:15	-0.2657	0.0313	0.0313	6215396	6215396_20190704_221003_20190715_114503
6215396_rec17072019.csv	2019-07-04 22:20:15	04/07/2019	22:20:15	0.5314	-0.6877	1.0003	6215396	6215396_20190704_221003_20190715_114503
6215396_rec17072019.csv	2019-07-04 22:20:15	04/07/2019	22:20:15	0.1719	-0.9534	0.3282	6215396	6215396_20190704_221003_20190715_114503
6215396_rec17072019.csv	2019-07-04 22:20:15	04/07/2019	22:20:15	0.1407	-0.1876	0.719	6215396	6215396_20190704_221003_20190715_114503
6215396_rec17072019.csv	2019-07-04 22:20:15	04/07/2019	22:20:15	0.4845	1.3754	1.1566	6215396	6215396_20190704_221003_20190715_114503
6215396_rec17072019.csv	2019-07-04 22:20:15	04/07/2019	22:20:15	0.0156	-0.0469	0.4845	6215396	6215396_20190704_221003_20190715_114503
6215396_rec17072019.csv	2019-07-04 22:20:16	04/07/2019	22:20:16	0.5939	-0.6408	1.2504	6215396	6215396_20190704_221003_20190715_114503
6215396_rec17072019.csv	2019-07-04 22:20:16	04/07/2019	22:20:16	0.7346	-1.0316	0.7659	6215396	6215396_20190704_221003_20190715_114503
6215396_rec17072019.csv	2019-07-04 22:20:16	04/07/2019	22:20:16	-0.2032	-0.0938	0.7502	6215396	6215396_20190704_221003_20190715_114503
6215396_rec17072019.csv	2019-07-04 22:20:16	04/07/2019	22:20:16	0.3126	0.6721	1.2035	6215396	6215396_20190704_221003_20190715_114503
6215396_rec17072019.csv	2019-07-04 22:20:16	04/07/2019	22:20:16	0.2813	0.3439	0.5158	6215396	6215396_20190704_221003_20190715_114503
6215396_rec17072019.csv	2019-07-04 22:20:16	04/07/2019	22:20:16	-0.0782	0.2657	1.0941	6215396	6215396_20190704_221003_20190715_114503
6215396_rec17072019.csv	2019-07-04 22:20:16	04/07/2019	22:20:16	0.0156	-0.5158	0.6565	6215396	6215396_20190704_221003_20190715_114503
6215396_rec17072019.csv	2019-07-04 22:20:16	04/07/2019	22:20:16	-0.0782	-0.5158	0.8597	6215396	6215396_20190704_221003_20190715_114503
6215396_rec17072019.csv	2019-07-04 22:20:16	04/07/2019	22:20:16	-0.0625	-0.2032	0.9222	6215396	6215396_20190704_221003_20190715_114503
6215396_rec17072019.csv	2019-07-04 22:20:16	04/07/2019	22:20:16	-0.2032	-0.1876	1.0472	6215396	6215396_20190704_221003_20190715_114503
6215396_rec17072019.csv	2019-07-04 22:20:16	04/07/2019	22:20:16	-0.2345	-0.0625	1.1254	6215396	6215396_20190704_221003_20190715_114503
6215396_rec17072019.csv	2019-07-04 22:20:16	04/07/2019	22:20:16	-0.2032	-0.1407	1.1879	6215396	6215396_20190704_221003_20190715_114503
6215396_rec17072019.csv	2019-07-04 22:20:16	04/07/2019	22:20:16	-0.1876	-0.1407	1.1566	6215396	6215396_20190704_221003_20190715_114503
6215396_rec17072019.csv	2019-07-04 22:20:16	04/07/2019	22:20:16	-0.1407	-0.125	1.0785	6215396	6215396_20190704_221003_20190715_114503
6215396_rec17072019.csv	2019-07-04 22:20:16	04/07/2019	22:20:16	-0.0938	-0.125	1.0316	6215396	6215396_20190704_221003_20190715_114503
6215396_rec17072019.csv	2019-07-04 22:20:16	04/07/2019	22:20:16	-0.0938	-0.0782	0.9691	6215396	6215396_20190704_221003_20190715_114503
6215396_rec17072019.csv	2019-07-04 22:20:16	04/07/2019	22:20:16	-0.0313	-0.0782	0.9378	6215396	6215396_20190704_221003_20190715_114503
6215396_rec17072019.csv	2019-07-04 22:20:16	04/07/2019	22:20:16	-0.0625	-0.1407	0.9691	6215396	6215396_20190704_221003_20190715_114503
6215396_rec17072019.csv	2019-07-04 22:20:16	04/07/2019	22:20:16	-0.1094	-0.0469	0.9847	6215396	6215396_20190704_221003_20190715_114503
6215396_rec17072019.csv	2019-07-04 22:20:16	04/07/2019	22:20:16	-0.1094	-0.0313	1.0472	6215396	6215396_20190704_221003_20190715_114503
6215396_rec17072019.csv	2019-07-04 22:20:16	04/07/2019	22:20:16	-0.1407	-0.0938	1.1097	6215396	6215396_20190704_221003_20190715_114503
6215396_rec17072019.csv	2019-07-04 22:20:16	04/07/2019	22:20:16	-0.1563	-0.0782	1.1879	6215396	6215396_20190704_221003_20190715_114503
6215396_rec17072019.csv	2019-07-04 22:20:16	04/07/2019	22:20:16	-0.0938	0	1.1723	6215396	6215396_20190704_221003_20190715_114503
6215396_rec17072019.csv	2019-07-04 22:20:16	04/07/2019	22:20:16	-0.1094	-0.0156	1.1723	6215396	6215396_20190704_221003_20190715_114503
6215396_rec17072019.csv	2019-07-04 22:20:16	04/07/2019	22:20:16	-0.1094	-0.0625	1.1097	6215396	6215396_20190704_221003_20190715_114503
6215396_rec17072019.csv	2019-07-04 22:20:17	04/07/2019	22:20:17	-0.0313	-0.0313	1.0003	6215396	6215396_20190704_221003_20190715_114503
6215396_rec17072019.csv	2019-07-04 22:20:17	04/07/2019	22:20:17	0.0313	-0.0156	0.9847	6215396	6215396_20190704_221003_20190715_114503
6215396_rec17072019.csv	2019-07-04 22:20:17	04/07/2019	22:20:17	0.0156	-0.1094	0.8909	6215396	6215396_20190704_221003_20190715_114503
6215396_rec17072019.csv	2019-07-04 22:20:17	04/07/2019	22:20:17	-0.0469	0.0156	0.7034	6215396	6215396_20190704_221003_20190715_114503
6215396_rec17072019.csv	2019-07-04 22:20:17	04/07/2019	22:20:17	-0.1407	-0.0469	0.8597	6215396	6215396_20190704_221003_20190715_114503
6215396_rec17072019.csv	2019-07-04 22:20:17	04/07/2019	22:20:17	-0.1094	-0.719	0.422	6215396	6215396_20190704_221003_20190715_114503
6215396_rec17072019.csv	2019-07-04 22:20:17	04/07/2019	22:20:17	-0.0156	-0.2657	0.7971	6215396	6215396_20190704_221003_20190715_114503
6215396_rec17072019.csv	2019-07-04 22:20:17	04/07/2019	22:20:17	-0.0469	-0.0313	0.8909	6215396	6215396_20190704_221003_20190715_114503
6215396_rec17072019.csv	2019-07-04 22:20:17	04/07/2019	22:20:17	0.125	0.2032	0.9691	6215396	6215396_20190704_221003_20190715_114503
6215396_rec17072019.csv	2019-07-04 22:20:17	04/07/2019	22:20:17	0.1407	0.1407	0.9065	6215396	6215396_20190704_221003_20190715_114503
6215396_rec17072019.csv	2019-07-04 22:20:17	04/07/2019	22:20:17	0.1876	0.6096	0.9065	6215396	6215396_20190704_221003_20190715_114503
6215396_rec17072019.csv	2019-07-04 22:20:17	04/07/2019	22:20:17	0.0625	0.0313	0.9378	6215396	6215396_20190704_221003_20190715_114503
6215396_rec17072019.csv	2019-07-04 22:20:17	04/07/2019	22:20:17	0.125	-0.4533	0.9378	6215396	6215396_20190704_221003_20190715_114503
6215396_rec17072019.csv	2019-07-04 22:20:17	04/07/2019	22:20:17	0.2345	-0.4533	0.7815	6215396	6215396_20190704_221003_20190715_114503
6215396_rec17072019.csv	2019-07-04 22:20:17	04/07/2019	22:20:17	0.0938	-0.2657	0.9378	6215396	6215396_20190704_221003_20190715_114503
6215396_rec17072019.csv	2019-07-04 22:20:17	04/07/2019	22:20:17	0.2813	0.0782	1.1723	6215396	6215396_20190704_221003_20190715_114503
6215396_rec17072019.csv	2019-07-04 22:20:17	04/07/2019	22:20:17	0.2813	0.1719	1.2504	6215396	6215396_20190704_221003_20190715_114503
6215396_rec17072019.csv	2019-07-04 22:20:17	04/07/2019	22:20:17	0.2188	-0.6252	0.7502	6215396	6215396_20190704_221003_20190715_114503
6215396_rec17072019.csv	2019-07-04 22:20:17	04/07/2019	22:20:17	0.2188	-0.4533	0.7971	6215396	6215396_20190704_221003_20190715_114503
6215396_rec17072019.csv	2019-07-04 22:20:17	04/07/2019	22:20:17	0.2501	-0.0156	0.9847	6215396	6215396_20190704_221003_20190715_114503
6215396_rec17072019.csv	2019-07-04 22:20:17	04/07/2019	22:20:17	0.0782	-0.7659	0.8909	6215396	6215396_20190704_221003_20190715_114503
6215396_rec17072019.csv	2019-07-04 22:20:17	04/07/2019	22:20:17	0.2501	-0.422	0.9378	6215396	6215396_20190704_221003_20190715_114503
6215396_rec17072019.csv	2019-07-04 22:20:17	04/07/2019	22:20:17	0.1563	-0.3908	1.0316	6215396	6215396_20190704_221003_20190715_114503
6215396_rec17072019.csv	2019-07-04 22:20:17	04/07/2019	22:20:17	0.2345	-0.2501	1.0316	6215396	6215396_20190704_221003_20190715_114503
6215396_rec17072019.csv	2019-07-04 22:20:17	04/07/2019	22:20:17	0.0782	-0.2032	1.1879	6215396	6215396_20190704_221003_20190715_114503
6215396_rec17072019.csv	2019-07-04 22:20:18	04/07/2019	22:20:18	0.0156	-0.1876	1.0628	6215396	6215396_20190704_221003_20190715_114503
6215396_rec17072019.csv	2019-07-04 22:20:18	04/07/2019	22:20:18	0	-0.1719	1.0785	6215396	6215396_20190704_221003_20190715_114503
6215396_rec17072019.csv	2019-07-04 22:20:18	04/07/2019	22:20:18	-0.0313	-0.5158	1.0316	6215396	6215396_20190704_221003_20190715_114503
6215396_rec17072019.csv	2019-07-04 22:20:18	04/07/2019	22:20:18	-0.0156	-0.4064	1.0472	6215396	6215396_20190704_221003_20190715_114503
6215396_rec17072019.csv	2019-07-04 22:20:18	04/07/2019	22:20:18	0.0625	-0.5002	1.0941	6215396	6215396_20190704_221003_20190715_114503
6215396_rec17072019.csv	2019-07-04 22:20:18	04/07/2019	22:20:18	0.1407	-0.422	1.0472	6215396	6215396_20190704_221003_20190715_114503
6215396_rec17072019.csv	2019-07-04 22:20:18	04/07/2019	22:20:18	-0.1407	-0.3751	0.9065	6215396	6215396_20190704_221003_20190715_114503
6215396_rec17072019.csv	2019-07-04 22:20:18	04/07/2019	22:20:18	-0.1407	-0.3751	0.844	6215396	6215396_20190704_221003_20190715_114503
6215396_rec17072019.csv	2019-07-04 22:20:18	04/07/2019	22:20:18	-0.125	-0.4689	0.7971	6215396	6215396_20190704_221003_20190715_114503
6215396_rec17072019.csv	2019-07-04 22:20:18	04/07/2019	22:20:18	-0.0313	-0.125	0.9691	6215396	6215396_20190704_221003_20190715_114503
6215396_rec17072019.csv	2019-07-04 22:20:18	04/07/2019	22:20:18	-0.0469	-0.1563	0.9847	6215396	6215396_20190704_221003_20190715_114503
6215396_rec17072019.csv	2019-07-04 22:20:18	04/07/2019	22:20:18	-0.0156	0	0.9847	6215396	6215396_20190704_221003_20190715_114503
6215396_rec17072019.csv	2019-07-04 22:20:18	04/07/2019	22:20:18	-0.0313	-0.0313	0.9847	6215396	6215396_20190704_221003_20190715_114503
6215396_rec17072019.csv	2019-07-04 22:20:18	04/07/2019	22:20:18	-0.0938	-0.1563	0.9691	6215396	6215396_20190704_221003_20190715_114503
6215396_rec17072019.csv	2019-07-04 22:20:18	04/07/2019	22:20:18	-0.0782	-0.1094	0.9691	6215396	6215396_20190704_221003_20190715_114503
6215396_rec17072019.csv	2019-07-04 22:20:18	04/07/2019	22:20:18	-0.0469	-0.2032	0.9847	6215396	6215396_20190704_221003_20190715_114503
6215396_rec17072019.csv	2019-07-04 22:20:18	04/07/2019	22:20:18	0	-0.1094	1.0003	6215396	6215396_20190704_221003_20190715_114503
6215396_rec17072019.csv	2019-07-04 22:20:18	04/07/2019	22:20:18	0.0782	-0.1094	0.9378	6215396	6215396_20190704_221003_20190715_114503
6215396_rec17072019.csv	2019-07-04 22:20:18	04/07/2019	22:20:18	0.0938	-0.1563	0.9065	6215396	6215396_20190704_221003_20190715_114503
6215396_rec17072019.csv	2019-07-04 22:20:18	04/07/2019	22:20:18	-0.1094	-0.3908	0.7971	6215396	6215396_20190704_221003_20190715_114503
6215396_rec17072019.csv	2019-07-04 22:20:18	04/07/2019	22:20:18	0	-0.5158	0.8284	6215396	6215396_20190704_221003_20190715_114503
6215396_rec17072019.csv	2019-07-04 22:20:18	04/07/2019	22:20:18	0.0156	-0.0313	0.9222	6215396	6215396_20190704_221003_20190715_114503
6215396_rec17072019.csv	2019-07-04 22:20:18	04/07/2019	22:20:18	0.0938	-0.1407	1.0003	6215396	6215396_20190704_221003_20190715_114503
6215396_rec17072019.csv	2019-07-04 22:20:18	04/07/2019	22:20:18	0.1094	-0.0313	1.0003	6215396	6215396_20190704_221003_20190715_114503
6215396_rec17072019.csv	2019-07-04 22:20:18	04/07/2019	22:20:18	0.2188	0.0313	0.9378	6215396	6215396_20190704_221003_20190715_114503
6215396_rec17072019.csv	2019-07-04 22:20:19	04/07/2019	22:20:19	-0.0313	-0.0938	0.5627	6215396	6215396_20190704_221003_20190715_114503
6215396_rec17072019.csv	2019-07-04 22:20:19	04/07/2019	22:20:19	0.1719	-0.3126	1.3754	6215396	6215396_20190704_221003_20190715_114503
6215396_rec17072019.csv	2019-07-04 22:20:19	04/07/2019	22:20:19	0.3282	0.422	1.0003	6215396	6215396_20190704_221003_20190715_114503
6215396_rec17072019.csv	2019-07-04 22:20:19	04/07/2019	22:20:19	0.1719	-0.0625	0.9222	6215396	6215396_20190704_221003_20190715_114503
6215396_rec17072019.csv	2019-07-04 22:20:19	04/07/2019	22:20:19	0.2657	-0.1876	0.8909	6215396	6215396_20190704_221003_20190715_114503
6215396_rec17072019.csv	2019-07-04 22:20:19	04/07/2019	22:20:19	0.2501	-0.1563	0.8597	6215396	6215396_20190704_221003_20190715_114503
6215396_rec17072019.csv	2019-07-04 22:20:19	04/07/2019	22:20:19	0.4533	0.0156	0.9691	6215396	6215396_20190704_221003_20190715_114503
6215396_rec17072019.csv	2019-07-04 22:20:19	04/07/2019	22:20:19	0.4533	0.1407	1.0941	6215396	6215396_20190704_221003_20190715_114503
6215396_rec17072019.csv	2019-07-04 22:20:19	04/07/2019	22:20:19	0.297	-0.0625	0.9378	6215396	6215396_20190704_221003_20190715_114503
6215396_rec17072019.csv	2019-07-04 22:20:19	04/07/2019	22:20:19	0.2657	0.1719	0.9534	6215396	6215396_20190704_221003_20190715_114503
6215396_rec17072019.csv	2019-07-04 22:20:19	04/07/2019	22:20:19	0.2501	0	0.8597	6215396	6215396_20190704_221003_20190715_114503
6215396_rec17072019.csv	2019-07-04 22:20:19	04/07/2019	22:20:19	0.4376	0.1094	1.016	6215396	6215396_20190704_221003_20190715_114503
6215396_rec17072019.csv	2019-07-04 22:20:19	04/07/2019	22:20:19	0.2657	0	0.9065	6215396	6215396_20190704_221003_20190715_114503
6215396_rec17072019.csv	2019-07-04 22:20:19	04/07/2019	22:20:19	0.3908	-0.4845	0.7346	6215396	6215396_20190704_221003_20190715_114503
6215396_rec17072019.csv	2019-07-04 22:20:19	04/07/2019	22:20:19	0.3282	-0.3751	1.0628	6215396	6215396_20190704_221003_20190715_114503
6215396_rec17072019.csv	2019-07-04 22:20:19	04/07/2019	22:20:19	0.125	-0.1407	1.0628	6215396	6215396_20190704_221003_20190715_114503
6215396_rec17072019.csv	2019-07-04 22:20:19	04/07/2019	22:20:19	0.2657	-0.297	0.8597	6215396	6215396_20190704_221003_20190715_114503
6215396_rec17072019.csv	2019-07-04 22:20:19	04/07/2019	22:20:19	0.2657	0	1.1566	6215396	6215396_20190704_221003_20190715_114503
6215396_rec17072019.csv	2019-07-04 22:20:19	04/07/2019	22:20:19	-0.0313	-0.3751	0.9691	6215396	6215396_20190704_221003_20190715_114503
6215396_rec17072019.csv	2019-07-04 22:20:19	04/07/2019	22:20:19	0.125	0.0313	1.0316	6215396	6215396_20190704_221003_20190715_114503
6215396_rec17072019.csv	2019-07-04 22:20:19	04/07/2019	22:20:19	0.1563	-0.1563	0.9534	6215396	6215396_20190704_221003_20190715_114503
6215396_rec17072019.csv	2019-07-04 22:20:19	04/07/2019	22:20:19	0.2032	-0.1563	0.9222	6215396	6215396_20190704_221003_20190715_114503
6215396_rec17072019.csv	2019-07-04 22:20:19	04/07/2019	22:20:19	0.125	-0.2657	0.9691	6215396	6215396_20190704_221003_20190715_114503
6215396_rec17072019.csv	2019-07-04 22:20:19	04/07/2019	22:20:19	0.1407	-0.1876	1.0316	6215396	6215396_20190704_221003_20190715_114503
6215396_rec17072019.csv	2019-07-04 22:20:19	04/07/2019	22:20:19	0.125	-0.0782	1.141	6215396	6215396_20190704_221003_20190715_114503
6215396_rec17072019.csv	2019-07-04 22:20:20	04/07/2019	22:20:20	0.0625	-0.2032	1.141	6215396	6215396_20190704_221003_20190715_114503
6215396_rec17072019.csv	2019-07-04 22:20:20	04/07/2019	22:20:20	0.1407	-0.0313	1.1879	6215396	6215396_20190704_221003_20190715_114503
6215396_rec17072019.csv	2019-07-04 22:20:20	04/07/2019	22:20:20	0.0313	-0.1563	1.0472	6215396	6215396_20190704_221003_20190715_114503
6215396_rec17072019.csv	2019-07-04 22:20:20	04/07/2019	22:20:20	0.0938	-0.3595	1.0003	6215396	6215396_20190704_221003_20190715_114503
6215396_rec17072019.csv	2019-07-04 22:20:20	04/07/2019	22:20:20	0.1719	-0.5158	0.9378	6215396	6215396_20190704_221003_20190715_114503
6215396_rec17072019.csv	2019-07-04 22:20:20	04/07/2019	22:20:20	-0.0156	-0.3282	1.0003	6215396	6215396_20190704_221003_20190715_114503
6215396_rec17072019.csv	2019-07-04 22:20:20	04/07/2019	22:20:20	-0.2813	-0.4533	0.9534	6215396	6215396_20190704_221003_20190715_114503
6215396_rec17072019.csv	2019-07-04 22:20:20	04/07/2019	22:20:20	-0.2032	-0.3439	0.9534	6215396	6215396_20190704_221003_20190715_114503
6215396_rec17072019.csv	2019-07-04 22:20:20	04/07/2019	22:20:20	-0.1563	-0.4689	0.9378	6215396	6215396_20190704_221003_20190715_114503
6215396_rec17072019.csv	2019-07-04 22:20:20	04/07/2019	22:20:20	-0.0782	-0.2032	1.0628	6215396	6215396_20190704_221003_20190715_114503
6215396_rec17072019.csv	2019-07-04 22:20:20	04/07/2019	22:20:20	-0.0625	-0.1407	1.0316	6215396	6215396_20190704_221003_20190715_114503
6215396_rec17072019.csv	2019-07-04 22:20:20	04/07/2019	22:20:20	-0.0469	-0.1094	1.0316	6215396	6215396_20190704_221003_20190715_114503
6215396_rec17072019.csv	2019-07-04 22:20:20	04/07/2019	22:20:20	-0.0313	-0.1876	0.9534	6215396	6215396_20190704_221003_20190715_114503
6215396_rec17072019.csv	2019-07-04 22:20:20	04/07/2019	22:20:20	-0.0156	-0.2032	0.9691	6215396	6215396_20190704_221003_20190715_114503
6215396_rec17072019.csv	2019-07-04 22:20:20	04/07/2019	22:20:20	0.0156	-0.2032	0.9378	6215396	6215396_20190704_221003_20190715_114503
6215396_rec17072019.csv	2019-07-04 22:20:20	04/07/2019	22:20:20	-0.0156	-0.1563	0.9065	6215396	6215396_20190704_221003_20190715_114503
6215396_rec17072019.csv	2019-07-04 22:20:20	04/07/2019	22:20:20	-0.0313	-0.0625	0.9065	6215396	6215396_20190704_221003_20190715_114503
6215396_rec17072019.csv	2019-07-04 22:20:20	04/07/2019	22:20:20	-0.0469	-0.1563	0.9222	6215396	6215396_20190704_221003_20190715_114503
6215396_rec17072019.csv	2019-07-04 22:20:20	04/07/2019	22:20:20	-0.0313	-0.2501	0.9222	6215396	6215396_20190704_221003_20190715_114503
6215396_rec17072019.csv	2019-07-04 22:20:20	04/07/2019	22:20:20	-0.0156	-0.1719	0.9222	6215396	6215396_20190704_221003_20190715_114503
6215396_rec17072019.csv	2019-07-04 22:20:20	04/07/2019	22:20:20	-0.0156	-0.3126	0.9378	6215396	6215396_20190704_221003_20190715_114503
6215396_rec17072019.csv	2019-07-04 22:20:20	04/07/2019	22:20:20	-0.0625	-0.3282	0.9222	6215396	6215396_20190704_221003_20190715_114503
6215396_rec17072019.csv	2019-07-04 22:20:20	04/07/2019	22:20:20	-0.0938	-0.3908	0.9847	6215396	6215396_20190704_221003_20190715_114503
6215396_rec17072019.csv	2019-07-04 22:20:20	04/07/2019	22:20:20	0	-0.3751	0.9534	6215396	6215396_20190704_221003_20190715_114503
6215396_rec17072019.csv	2019-07-04 22:20:20	04/07/2019	22:20:20	-0.1563	-0.1876	0.844	6215396	6215396_20190704_221003_20190715_114503
6215396_rec17072019.csv	2019-07-04 22:20:21	04/07/2019	22:20:21	0	0.1094	1.0003	6215396	6215396_20190704_221003_20190715_114503
6215396_rec17072019.csv	2019-07-04 22:20:21	04/07/2019	22:20:21	0.1094	-0.1719	0.8284	6215396	6215396_20190704_221003_20190715_114503
6215396_rec17072019.csv	2019-07-04 22:20:21	04/07/2019	22:20:21	-0.1719	0.2813	1.266	6215396	6215396_20190704_221003_20190715_114503
6215396_rec17072019.csv	2019-07-04 22:20:21	04/07/2019	22:20:21	-0.0156	-0.7346	0.9691	6215396	6215396_20190704_221003_20190715_114503
6215396_rec17072019.csv	2019-07-04 22:20:21	04/07/2019	22:20:21	0.2032	-0.422	1.0316	6215396	6215396_20190704_221003_20190715_114503
6215396_rec17072019.csv	2019-07-04 22:20:21	04/07/2019	22:20:21	0	-0.2501	0.9222	6215396	6215396_20190704_221003_20190715_114503
6215396_rec17072019.csv	2019-07-04 22:20:21	04/07/2019	22:20:21	0.0469	0.2501	1.1566	6215396	6215396_20190704_221003_20190715_114503
6215396_rec17072019.csv	2019-07-04 22:20:21	04/07/2019	22:20:21	-0.0313	-0.0938	1.1566	6215396	6215396_20190704_221003_20190715_114503
6215396_rec17072019.csv	2019-07-04 22:20:21	04/07/2019	22:20:21	0.2345	-0.8597	0.5783	6215396	6215396_20190704_221003_20190715_114503
6215396_rec17072019.csv	2019-07-04 22:20:21	04/07/2019	22:20:21	-0.0156	0.2657	0.9065	6215396	6215396_20190704_221003_20190715_114503
6215396_rec17072019.csv	2019-07-04 22:20:21	04/07/2019	22:20:21	-0.0469	-0.2657	1.016	6215396	6215396_20190704_221003_20190715_114503
6215396_rec17072019.csv	2019-07-04 22:20:21	04/07/2019	22:20:21	0.1563	-0.4376	0.8753	6215396	6215396_20190704_221003_20190715_114503
6215396_rec17072019.csv	2019-07-04 22:20:21	04/07/2019	22:20:21	0.1094	-0.0469	0.844	6215396	6215396_20190704_221003_20190715_114503
6215396_rec17072019.csv	2019-07-04 22:20:21	04/07/2019	22:20:21	0.7659	0.2813	1.0316	6215396	6215396_20190704_221003_20190715_114503
6215396_rec17072019.csv	2019-07-04 22:20:21	04/07/2019	22:20:21	-0.0469	-0.1876	0.844	6215396	6215396_20190704_221003_20190715_114503
6215396_rec17072019.csv	2019-07-04 22:20:21	04/07/2019	22:20:21	0.1563	-0.3908	0.8284	6215396	6215396_20190704_221003_20190715_114503
6215396_rec17072019.csv	2019-07-04 22:20:21	04/07/2019	22:20:21	0.0156	-0.3126	0.8597	6215396	6215396_20190704_221003_20190715_114503
6215396_rec17072019.csv	2019-07-04 22:20:21	04/07/2019	22:20:21	0.0938	-0.5002	1.016	6215396	6215396_20190704_221003_20190715_114503
6215396_rec17072019.csv	2019-07-04 22:20:21	04/07/2019	22:20:21	0.3595	-0.0938	1.2973	6215396	6215396_20190704_221003_20190715_114503
6215396_rec17072019.csv	2019-07-04 22:20:21	04/07/2019	22:20:21	0.0782	0.2813	1.1566	6215396	6215396_20190704_221003_20190715_114503
6215396_rec17072019.csv	2019-07-04 22:20:21	04/07/2019	22:20:21	0.1876	-0.4376	1.0003	6215396	6215396_20190704_221003_20190715_114503
6215396_rec17072019.csv	2019-07-04 22:20:21	04/07/2019	22:20:21	0.2501	-0.2657	0.9222	6215396	6215396_20190704_221003_20190715_114503
6215396_rec17072019.csv	2019-07-04 22:20:21	04/07/2019	22:20:21	0.2657	-0.1719	0.9691	6215396	6215396_20190704_221003_20190715_114503
6215396_rec17072019.csv	2019-07-04 22:20:21	04/07/2019	22:20:21	0.1719	-0.0313	1.0472	6215396	6215396_20190704_221003_20190715_114503
6215396_rec17072019.csv	2019-07-04 22:20:21	04/07/2019	22:20:21	0.1563	-0.4533	0.8909	6215396	6215396_20190704_221003_20190715_114503
6215396_rec17072019.csv	2019-07-04 22:20:22	04/07/2019	22:20:22	0.2657	-0.2813	0.9534	6215396	6215396_20190704_221003_20190715_114503
6215396_rec17072019.csv	2019-07-04 22:20:22	04/07/2019	22:20:22	0.3676	-0.0513	1.0866	6215396	6215396_20190704_221003_20190715_114503
6215396_rec17072019.csv	2019-07-04 22:20:22	04/07/2019	22:20:22	0.1888	-0.1626	0.9028	6215396	6215396_20190704_221003_20190715_114503
6215396_rec17072019.csv	2019-07-04 22:20:22	04/07/2019	22:20:22	0.2051	-0.2457	0.854	6215396	6215396_20190704_221003_20190715_114503
6215396_rec17072019.csv	2019-07-04 22:20:22	04/07/2019	22:20:22	0.2238	-0.3007	0.8203	6215396	6215396_20190704_221003_20190715_114503
6215396_rec17072019.csv	2019-07-04 22:20:22	04/07/2019	22:20:22	0.247	-0.1938	0.8534	6215396	6215396_20190704_221003_20190715_114503
6215396_rec17072019.csv	2019-07-04 22:20:22	04/07/2019	22:20:22	0.2307	-0.3851	0.8284	6215396	6215396_20190704_221003_20190715_114503
6215396_rec17072019.csv	2019-07-04 22:20:22	04/07/2019	22:20:22	0.2276	-0.4633	0.8328	6215396	6215396_20190704_221003_20190715_114503
6215396_rec17072019.csv	2019-07-04 22:20:22	04/07/2019	22:20:22	0.2551	-0.3532	0.874	6215396	6215396_20190704_221003_20190715_114503
6215396_rec17072019.csv	2019-07-04 22:20:22	04/07/2019	22:20:22	0.2207	-0.4514	0.9209	6215396	6215396_20190704_221003_20190715_114503
6215396_rec17072019.csv	2019-07-04 22:20:22	04/07/2019	22:20:22	0.2032	-0.3876	0.9409	6215396	6215396_20190704_221003_20190715_114503
6215396_rec17072019.csv	2019-07-04 22:20:22	04/07/2019	22:20:22	0.2832	-0.1788	1.0503	6215396	6215396_20190704_221003_20190715_114503
6215396_rec17072019.csv	2019-07-04 22:20:22	04/07/2019	22:20:22	0.3032	-0.1801	1.0416	6215396	6215396_20190704_221003_20190715_114503
6215396_rec17072019.csv	2019-07-04 22:20:22	04/07/2019	22:20:22	0.2788	-0.1882	0.9766	6215396	6215396_20190704_221003_20190715_114503
6215396_rec17072019.csv	2019-07-04 22:20:22	04/07/2019	22:20:22	0.2626	-0.4133	0.899	6215396	6215396_20190704_221003_20190715_114503
6215396_rec17072019.csv	2019-07-04 22:20:22	04/07/2019	22:20:22	0.2219	-0.4752	0.9284	6215396	6215396_20190704_221003_20190715_114503
6215396_rec17072019.csv	2019-07-04 22:20:22	04/07/2019	22:20:22	0.1319	-0.2763	1.0147	6215396	6215396_20190704_221003_20190715_114503
6215396_rec17072019.csv	2019-07-04 22:20:22	04/07/2019	22:20:22	0.1732	-0.352	0.9784	6215396	6215396_20190704_221003_20190715_114503
6215396_rec17072019.csv	2019-07-04 22:20:22	04/07/2019	22:20:22	0.1919	-0.3207	1.021	6215396	6215396_20190704_221003_20190715_114503
6215396_rec17072019.csv	2019-07-04 22:20:22	04/07/2019	22:20:22	0.1163	-0.2576	1.0472	6215396	6215396_20190704_221003_20190715_114503
6215396_rec17072019.csv	2019-07-04 22:20:22	04/07/2019	22:20:22	0.0313	-0.2126	1.0472	6215396	6215396_20190704_221003_20190715_114503
6215396_rec17072019.csv	2019-07-04 22:20:22	04/07/2019	22:20:22	-0.0369	-0.3214	0.9947	6215396	6215396_20190704_221003_20190715_114503
6215396_rec17072019.csv	2019-07-04 22:20:22	04/07/2019	22:20:22	-0.0056	-0.2613	0.9984	6215396	6215396_20190704_221003_20190715_114503
6215396_rec17072019.csv	2019-07-04 22:20:22	04/07/2019	22:20:22	0	-0.2788	0.9859	6215396	6215396_20190704_221003_20190715_114503
6215396_rec17072019.csv	2019-07-04 22:20:22	04/07/2019	22:20:22	0.0469	-0.297	0.9691	6215396	6215396_20190704_221003_20190715_114503
6215396_rec17072019.csv	2019-07-04 22:20:23	04/07/2019	22:20:23	0.0938	-0.422	0.9065	6215396	6215396_20190704_221003_20190715_114503
6215396_rec17072019.csv	2019-07-04 22:20:23	04/07/2019	22:20:23	0.0782	-0.3282	0.8909	6215396	6215396_20190704_221003_20190715_114503
6215396_rec17072019.csv	2019-07-04 22:20:23	04/07/2019	22:20:23	-0.1407	-0.3282	0.7971	6215396	6215396_20190704_221003_20190715_114503
6215396_rec17072019.csv	2019-07-04 22:20:23	04/07/2019	22:20:23	-0.0782	-0.4689	0.7971	6215396	6215396_20190704_221003_20190715_114503
6215396_rec17072019.csv	2019-07-04 22:20:23	04/07/2019	22:20:23	-0.0313	-0.422	0.8597	6215396	6215396_20190704_221003_20190715_114503
6215396_rec17072019.csv	2019-07-04 22:20:23	04/07/2019	22:20:23	-0.0313	-0.2501	0.9222	6215396	6215396_20190704_221003_20190715_114503
6215396_rec17072019.csv	2019-07-04 22:20:23	04/07/2019	22:20:23	-0.0313	-0.2501	0.9222	6215396	6215396_20190704_221003_20190715_114503
6215396_rec17072019.csv	2019-07-04 22:20:23	04/07/2019	22:20:23	0.0156	-0.1719	0.9378	6215396	6215396_20190704_221003_20190715_114503
6215396_rec17072019.csv	2019-07-04 22:20:23	04/07/2019	22:20:23	0.0156	-0.2188	0.9534	6215396	6215396_20190704_221003_20190715_114503
6215396_rec17072019.csv	2019-07-04 22:20:23	04/07/2019	22:20:23	0	-0.2501	0.9691	6215396	6215396_20190704_221003_20190715_114503
6215396_rec17072019.csv	2019-07-04 22:20:23	04/07/2019	22:20:23	-0.0313	-0.1876	0.8753	6215396	6215396_20190704_221003_20190715_114503
6215396_rec17072019.csv	2019-07-04 22:20:23	04/07/2019	22:20:23	-0.1094	0.1094	0.8284	6215396	6215396_20190704_221003_20190715_114503
6215396_rec17072019.csv	2019-07-04 22:20:23	04/07/2019	22:20:23	-0.1094	-0.4376	0.7346	6215396	6215396_20190704_221003_20190715_114503
6215396_rec17072019.csv	2019-07-04 22:20:23	04/07/2019	22:20:23	0	0.0156	0.9691	6215396	6215396_20190704_221003_20190715_114503
6215396_rec17072019.csv	2019-07-04 22:20:23	04/07/2019	22:20:23	-0.0625	-0.4376	0.8597	6215396	6215396_20190704_221003_20190715_114503
6215396_rec17072019.csv	2019-07-04 22:20:23	04/07/2019	22:20:23	-0.1876	-0.297	0.844	6215396	6215396_20190704_221003_20190715_114503
6215396_rec17072019.csv	2019-07-04 22:20:23	04/07/2019	22:20:23	-0.0625	-0.2345	0.9534	6215396	6215396_20190704_221003_20190715_114503
6215396_rec17072019.csv	2019-07-04 22:20:23	04/07/2019	22:20:23	-0.1719	-0.3595	0.9222	6215396	6215396_20190704_221003_20190715_114503
6215396_rec17072019.csv	2019-07-04 22:20:23	04/07/2019	22:20:23	-0.125	-0.2188	1.016	6215396	6215396_20190704_221003_20190715_114503
6215396_rec17072019.csv	2019-07-04 22:20:23	04/07/2019	22:20:23	-0.125	-0.3282	1.016	6215396	6215396_20190704_221003_20190715_114503
6215396_rec17072019.csv	2019-07-04 22:20:23	04/07/2019	22:20:23	-0.1094	-0.2813	1.1097	6215396	6215396_20190704_221003_20190715_114503
6215396_rec17072019.csv	2019-07-04 22:20:23	04/07/2019	22:20:23	-0.0469	-0.1563	1.1097	6215396	6215396_20190704_221003_20190715_114503
6215396_rec17072019.csv	2019-07-04 22:20:23	04/07/2019	22:20:23	-0.0313	-0.125	1.1097	6215396	6215396_20190704_221003_20190715_114503
6215396_rec17072019.csv	2019-07-04 22:20:23	04/07/2019	22:20:23	0.0156	-0.1407	1.0941	6215396	6215396_20190704_221003_20190715_114503
6215396_rec17072019.csv	2019-07-04 22:20:23	04/07/2019	22:20:23	-0.0156	-0.1407	1.1723	6215396	6215396_20190704_221003_20190715_114503
6215396_rec17072019.csv	2019-07-04 22:20:24	04/07/2019	22:20:24	-0.0156	0.0469	1.0941	6215396	6215396_20190704_221003_20190715_114503
6215396_rec17072019.csv	2019-07-04 22:20:24	04/07/2019	22:20:24	-0.0313	0.0782	1.0316	6215396	6215396_20190704_221003_20190715_114503
6215396_rec17072019.csv	2019-07-04 22:20:24	04/07/2019	22:20:24	-0.1407	0.0782	1.016	6215396	6215396_20190704_221003_20190715_114503
6215396_rec17072019.csv	2019-07-04 22:20:24	04/07/2019	22:20:24	-0.1094	-0.0469	1.0628	6215396	6215396_20190704_221003_20190715_114503
6215396_rec17072019.csv	2019-07-04 22:20:24	04/07/2019	22:20:24	0.0313	-0.1407	1.0472	6215396	6215396_20190704_221003_20190715_114503
6215396_rec17072019.csv	2019-07-04 22:20:24	04/07/2019	22:20:24	0.1876	0.0938	1.0628	6215396	6215396_20190704_221003_20190715_114503
6215396_rec17072019.csv	2019-07-04 22:20:24	04/07/2019	22:20:24	0.1876	0.0625	0.9378	6215396	6215396_20190704_221003_20190715_114503
6215396_rec17072019.csv	2019-07-04 22:20:24	04/07/2019	22:20:24	0.125	-0.3126	0.8753	6215396	6215396_20190704_221003_20190715_114503
6215396_rec17072019.csv	2019-07-04 22:20:24	04/07/2019	22:20:24	0.2657	-0.0313	1.0003	6215396	6215396_20190704_221003_20190715_114503
6215396_rec17072019.csv	2019-07-04 22:20:24	04/07/2019	22:20:24	-0.0313	0.0156	0.7034	6215396	6215396_20190704_221003_20190715_114503
6215396_rec17072019.csv	2019-07-04 22:20:24	04/07/2019	22:20:24	-0.0938	-0.0156	1.0941	6215396	6215396_20190704_221003_20190715_114503
6215396_rec17072019.csv	2019-07-04 22:20:24	04/07/2019	22:20:24	0.0469	-0.1876	0.9534	6215396	6215396_20190704_221003_20190715_114503
6215396_rec17072019.csv	2019-07-04 22:20:24	04/07/2019	22:20:24	0.0313	0.0782	0.9691	6215396	6215396_20190704_221003_20190715_114503
6215396_rec17072019.csv	2019-07-04 22:20:24	04/07/2019	22:20:24	0.1563	0	0.9691	6215396	6215396_20190704_221003_20190715_114503
6215396_rec17072019.csv	2019-07-04 22:20:24	04/07/2019	22:20:24	0.2501	0.297	0.9534	6215396	6215396_20190704_221003_20190715_114503
6215396_rec17072019.csv	2019-07-04 22:20:24	04/07/2019	22:20:24	0.2657	-0.297	0.9534	6215396	6215396_20190704_221003_20190715_114503
6215396_rec17072019.csv	2019-07-04 22:20:24	04/07/2019	22:20:24	-0.0782	0.0938	1.0316	6215396	6215396_20190704_221003_20190715_114503
6215396_rec17072019.csv	2019-07-04 22:20:24	04/07/2019	22:20:24	0.0156	-0.3751	1.141	6215396	6215396_20190704_221003_20190715_114503
6215396_rec17072019.csv	2019-07-04 22:20:24	04/07/2019	22:20:24	0.2188	-0.422	0.9847	6215396	6215396_20190704_221003_20190715_114503
6215396_rec17072019.csv	2019-07-04 22:20:24	04/07/2019	22:20:24	0.0782	-0.1719	1.0785	6215396	6215396_20190704_221003_20190715_114503
6215396_rec17072019.csv	2019-07-04 22:20:24	04/07/2019	22:20:24	0.0469	-0.0938	1.0628	6215396	6215396_20190704_221003_20190715_114503
6215396_rec17072019.csv	2019-07-04 22:20:24	04/07/2019	22:20:24	0.2345	0.0469	1.0003	6215396	6215396_20190704_221003_20190715_114503
6215396_rec17072019.csv	2019-07-04 22:20:24	04/07/2019	22:20:24	0.3126	0	1.0628	6215396	6215396_20190704_221003_20190715_114503
6215396_rec17072019.csv	2019-07-04 22:20:24	04/07/2019	22:20:24	0.2501	0.0156	0.8597	6215396	6215396_20190704_221003_20190715_114503
6215396_rec17072019.csv	2019-07-04 22:20:24	04/07/2019	22:20:24	0	-0.2813	0.8597	6215396	6215396_20190704_221003_20190715_114503
6215396_rec17072019.csv	2019-07-04 22:20:25	04/07/2019	22:20:25	0.1719	-0.1719	0.8128	6215396	6215396_20190704_221003_20190715_114503
6215396_rec17072019.csv	2019-07-04 22:20:25	04/07/2019	22:20:25	0.0313	-0.2813	0.8909	6215396	6215396_20190704_221003_20190715_114503
6215396_rec17072019.csv	2019-07-04 22:20:25	04/07/2019	22:20:25	0.0313	-0.2501	1.0472	6215396	6215396_20190704_221003_20190715_114503
6215396_rec17072019.csv	2019-07-04 22:20:25	04/07/2019	22:20:25	0	-0.4845	0.8909	6215396	6215396_20190704_221003_20190715_114503
6215396_rec17072019.csv	2019-07-04 22:20:25	04/07/2019	22:20:25	0.1876	0.297	1.1566	6215396	6215396_20190704_221003_20190715_114503
6215396_rec17072019.csv	2019-07-04 22:20:25	04/07/2019	22:20:25	0.125	-0.1407	0.8128	6215396	6215396_20190704_221003_20190715_114503
6215396_rec17072019.csv	2019-07-04 22:20:25	04/07/2019	22:20:25	0.125	-0.5314	0.7815	6215396	6215396_20190704_221003_20190715_114503
6215396_rec17072019.csv	2019-07-04 22:20:25	04/07/2019	22:20:25	0.0782	-0.5783	1.0941	6215396	6215396_20190704_221003_20190715_114503
6215396_rec17072019.csv	2019-07-04 22:20:25	04/07/2019	22:20:25	0.0938	-0.2501	1.3598	6215396	6215396_20190704_221003_20190715_114503
6215396_rec17072019.csv	2019-07-04 22:20:25	04/07/2019	22:20:25	0.3126	0.422	1.2035	6215396	6215396_20190704_221003_20190715_114503
6215396_rec17072019.csv	2019-07-04 22:20:25	04/07/2019	22:20:25	0.2813	-0.0313	1.0785	6215396	6215396_20190704_221003_20190715_114503
6215396_rec17072019.csv	2019-07-04 22:20:25	04/07/2019	22:20:25	0.3282	-0.5939	0.8597	6215396	6215396_20190704_221003_20190715_114503
6215396_rec17072019.csv	2019-07-04 22:20:25	04/07/2019	22:20:25	-0.1094	0.2657	0.9534	6215396	6215396_20190704_221003_20190715_114503
6215396_rec17072019.csv	2019-07-04 22:20:25	04/07/2019	22:20:25	-0.0156	-0.4533	0.7346	6215396	6215396_20190704_221003_20190715_114503
6215396_rec17072019.csv	2019-07-04 22:20:25	04/07/2019	22:20:25	-0.0313	-0.4064	1.016	6215396	6215396_20190704_221003_20190715_114503
6215396_rec17072019.csv	2019-07-04 22:20:25	04/07/2019	22:20:25	0.3282	0.3908	1.3442	6215396	6215396_20190704_221003_20190715_114503
6215396_rec17072019.csv	2019-07-04 22:20:25	04/07/2019	22:20:25	0.422	-0.6721	0.6721	6215396	6215396_20190704_221003_20190715_114503
6215396_rec17072019.csv	2019-07-04 22:20:25	04/07/2019	22:20:25	0.1407	0.3282	0.9691	6215396	6215396_20190704_221003_20190715_114503
6215396_rec17072019.csv	2019-07-04 22:20:25	04/07/2019	22:20:25	0	-0.7346	0.5471	6215396	6215396_20190704_221003_20190715_114503
6215396_rec17072019.csv	2019-07-04 22:20:25	04/07/2019	22:20:25	-0.0469	-0.8909	0.5627	6215396	6215396_20190704_221003_20190715_114503
6215396_rec17072019.csv	2019-07-04 22:20:25	04/07/2019	22:20:25	0.1719	-0.1563	0.7659	6215396	6215396_20190704_221003_20190715_114503
6215396_rec17072019.csv	2019-07-04 22:20:25	04/07/2019	22:20:25	0.0625	-0.3439	0.8284	6215396	6215396_20190704_221003_20190715_114503
6215396_rec17072019.csv	2019-07-04 22:20:25	04/07/2019	22:20:25	-0.0625	-0.2501	0.7971	6215396	6215396_20190704_221003_20190715_114503
6215396_rec17072019.csv	2019-07-04 22:20:25	04/07/2019	22:20:25	0.0782	-0.1094	0.8753	6215396	6215396_20190704_221003_20190715_114503
6215396_rec17072019.csv	2019-07-04 22:20:25	04/07/2019	22:20:25	-0.0156	-0.2813	0.9065	6215396	6215396_20190704_221003_20190715_114503
6215396_rec17072019.csv	2019-07-04 22:20:26	04/07/2019	22:20:26	-0.0313	-0.4689	0.9065	6215396	6215396_20190704_221003_20190715_114503
6215396_rec17072019.csv	2019-07-04 22:20:26	04/07/2019	22:20:26	0.0313	-0.5471	0.8753	6215396	6215396_20190704_221003_20190715_114503
6215396_rec17072019.csv	2019-07-04 22:20:26	04/07/2019	22:20:26	0.0782	-0.4845	0.844	6215396	6215396_20190704_221003_20190715_114503
6215396_rec17072019.csv	2019-07-04 22:20:26	04/07/2019	22:20:26	0.1094	-0.4689	0.7815	6215396	6215396_20190704_221003_20190715_114503
6215396_rec17072019.csv	2019-07-04 22:20:26	04/07/2019	22:20:26	-0.0313	-0.3751	0.7815	6215396	6215396_20190704_221003_20190715_114503
6215396_rec17072019.csv	2019-07-04 22:20:26	04/07/2019	22:20:26	0	-0.4376	0.8284	6215396	6215396_20190704_221003_20190715_114503
6215396_rec17072019.csv	2019-07-04 22:20:26	04/07/2019	22:20:26	0.0469	-0.422	0.9534	6215396	6215396_20190704_221003_20190715_114503
6215396_rec17072019.csv	2019-07-04 22:20:26	04/07/2019	22:20:26	0.0782	-0.3282	1.0472	6215396	6215396_20190704_221003_20190715_114503
6215396_rec17072019.csv	2019-07-04 22:20:26	04/07/2019	22:20:26	-0.0156	-0.3751	1.0628	6215396	6215396_20190704_221003_20190715_114503
6215396_rec17072019.csv	2019-07-04 22:20:26	04/07/2019	22:20:26	-0.0313	-0.2501	1.0785	6215396	6215396_20190704_221003_20190715_114503
6215396_rec17072019.csv	2019-07-04 22:20:26	04/07/2019	22:20:26	-0.0625	-0.1876	1.0785	6215396	6215396_20190704_221003_20190715_114503
6215396_rec17072019.csv	2019-07-04 22:20:26	04/07/2019	22:20:26	-0.0625	-0.125	1.0472	6215396	6215396_20190704_221003_20190715_114503
6215396_rec17072019.csv	2019-07-04 22:20:26	04/07/2019	22:20:26	-0.0625	-0.1094	1.016	6215396	6215396_20190704_221003_20190715_114503
6215396_rec17072019.csv	2019-07-04 22:20:26	04/07/2019	22:20:26	-0.0469	-0.0938	0.9691	6215396	6215396_20190704_221003_20190715_114503
6215396_rec17072019.csv	2019-07-04 22:20:26	04/07/2019	22:20:26	-0.0625	-0.125	0.9378	6215396	6215396_20190704_221003_20190715_114503
6215396_rec17072019.csv	2019-07-04 22:20:26	04/07/2019	22:20:26	-0.0469	-0.1563	0.9378	6215396	6215396_20190704_221003_20190715_114503
6215396_rec17072019.csv	2019-07-04 22:20:26	04/07/2019	22:20:26	-0.0156	-0.1407	0.9378	6215396	6215396_20190704_221003_20190715_114503
6215396_rec17072019.csv	2019-07-04 22:20:26	04/07/2019	22:20:26	0	-0.0938	0.9378	6215396	6215396_20190704_221003_20190715_114503
6215396_rec17072019.csv	2019-07-04 22:20:26	04/07/2019	22:20:26	0.0156	-0.0938	0.9691	6215396	6215396_20190704_221003_20190715_114503
6215396_rec17072019.csv	2019-07-04 22:20:26	04/07/2019	22:20:26	-0.0313	-0.0469	1.016	6215396	6215396_20190704_221003_20190715_114503
6215396_rec17072019.csv	2019-07-04 22:20:26	04/07/2019	22:20:26	-0.0313	-0.1563	0.9691	6215396	6215396_20190704_221003_20190715_114503
6215396_rec17072019.csv	2019-07-04 22:20:26	04/07/2019	22:20:26	-0.0469	-0.0938	0.9534	6215396	6215396_20190704_221003_20190715_114503
6215396_rec17072019.csv	2019-07-04 22:20:26	04/07/2019	22:20:26	-0.0313	-0.0938	0.9691	6215396	6215396_20190704_221003_20190715_114503
6215396_rec17072019.csv	2019-07-04 22:20:26	04/07/2019	22:20:26	0.0156	-0.1094	1.0316	6215396	6215396_20190704_221003_20190715_114503
6215396_rec17072019.csv	2019-07-04 22:20:26	04/07/2019	22:20:26	0.0156	0.0156	1.0003	6215396	6215396_20190704_221003_20190715_114503
6215396_rec17072019.csv	2019-07-04 22:20:27	04/07/2019	22:20:27	0.0156	-0.0938	0.9847	6215396	6215396_20190704_221003_20190715_114503
6215396_rec17072019.csv	2019-07-04 22:20:27	04/07/2019	22:20:27	-0.4845	-0.7034	0.3126	6215396	6215396_20190704_221003_20190715_114503
6215396_rec17072019.csv	2019-07-04 22:20:27	04/07/2019	22:20:27	0.0625	-0.0156	0.9691	6215396	6215396_20190704_221003_20190715_114503
6215396_rec17072019.csv	2019-07-04 22:20:27	04/07/2019	22:20:27	0.2032	0.2345	1.0941	6215396	6215396_20190704_221003_20190715_114503
6215396_rec17072019.csv	2019-07-04 22:20:27	04/07/2019	22:20:27	0.297	0.2188	1.2035	6215396	6215396_20190704_221003_20190715_114503
6215396_rec17072019.csv	2019-07-04 22:20:27	04/07/2019	22:20:27	0.0782	-0.4064	0.9534	6215396	6215396_20190704_221003_20190715_114503
6215396_rec17072019.csv	2019-07-04 22:20:27	04/07/2019	22:20:27	0.422	0.5314	1.0472	6215396	6215396_20190704_221003_20190715_114503
6215396_rec17072019.csv	2019-07-04 22:20:27	04/07/2019	22:20:27	0.1563	-0.1094	1.0316	6215396	6215396_20190704_221003_20190715_114503
6215396_rec17072019.csv	2019-07-04 22:20:27	04/07/2019	22:20:27	0.2501	0.0313	1.0941	6215396	6215396_20190704_221003_20190715_114503
6215396_rec17072019.csv	2019-07-04 22:20:27	04/07/2019	22:20:27	0.3595	-0.3595	0.8753	6215396	6215396_20190704_221003_20190715_114503
6215396_rec17072019.csv	2019-07-04 22:20:27	04/07/2019	22:20:27	0.4064	0.2188	1.0316	6215396	6215396_20190704_221003_20190715_114503
6215396_rec17072019.csv	2019-07-04 22:20:27	04/07/2019	22:20:27	0.3908	-0.6096	0.719	6215396	6215396_20190704_221003_20190715_114503
6215396_rec17072019.csv	2019-07-04 22:20:27	04/07/2019	22:20:27	0.3908	-0.3126	0.7971	6215396	6215396_20190704_221003_20190715_114503
6215396_rec17072019.csv	2019-07-04 22:20:27	04/07/2019	22:20:27	0.4376	-0.0156	0.9222	6215396	6215396_20190704_221003_20190715_114503
6215396_rec17072019.csv	2019-07-04 22:20:27	04/07/2019	22:20:27	0.3751	-0.1876	1.0941	6215396	6215396_20190704_221003_20190715_114503
6215396_rec17072019.csv	2019-07-04 22:20:27	04/07/2019	22:20:27	0.3126	0.0469	1.0316	6215396	6215396_20190704_221003_20190715_114503
6215396_rec17072019.csv	2019-07-04 22:20:27	04/07/2019	22:20:27	0.3439	-0.6252	0.7346	6215396	6215396_20190704_221003_20190715_114503
6215396_rec17072019.csv	2019-07-04 22:20:27	04/07/2019	22:20:27	0.3595	-0.3908	0.7971	6215396	6215396_20190704_221003_20190715_114503
6215396_rec17072019.csv	2019-07-04 22:20:27	04/07/2019	22:20:27	0.3439	-0.2813	1.0628	6215396	6215396_20190704_221003_20190715_114503
6215396_rec17072019.csv	2019-07-04 22:20:27	04/07/2019	22:20:27	0.1407	-0.125	0.8909	6215396	6215396_20190704_221003_20190715_114503
6215396_rec17072019.csv	2019-07-04 22:20:27	04/07/2019	22:20:27	0.3282	-0.5783	0.9222	6215396	6215396_20190704_221003_20190715_114503
6215396_rec17072019.csv	2019-07-04 22:20:27	04/07/2019	22:20:27	0.2501	-0.2813	1.0785	6215396	6215396_20190704_221003_20190715_114503
6215396_rec17072019.csv	2019-07-04 22:20:27	04/07/2019	22:20:27	0.2345	-0.422	0.9534	6215396	6215396_20190704_221003_20190715_114503
6215396_rec17072019.csv	2019-07-04 22:20:27	04/07/2019	22:20:27	0.1407	-0.3439	0.9847	6215396	6215396_20190704_221003_20190715_114503
6215396_rec17072019.csv	2019-07-04 22:20:27	04/07/2019	22:20:27	0.2032	-0.422	1.0628	6215396	6215396_20190704_221003_20190715_114503
6215396_rec17072019.csv	2019-07-04 22:20:28	04/07/2019	22:20:28	0.2032	-0.3126	1.0003	6215396	6215396_20190704_221003_20190715_114503
6215396_rec17072019.csv	2019-07-04 22:20:28	04/07/2019	22:20:28	0.297	-0.297	1.0003	6215396	6215396_20190704_221003_20190715_114503
6215396_rec17072019.csv	2019-07-04 22:20:28	04/07/2019	22:20:28	0.1563	-0.125	0.9691	6215396	6215396_20190704_221003_20190715_114503
6215396_rec17072019.csv	2019-07-04 22:20:28	04/07/2019	22:20:28	0.1094	-0.1719	1.0316	6215396	6215396_20190704_221003_20190715_114503
6215396_rec17072019.csv	2019-07-04 22:20:28	04/07/2019	22:20:28	0.0156	-0.125	1.0003	6215396	6215396_20190704_221003_20190715_114503
6215396_rec17072019.csv	2019-07-04 22:20:28	04/07/2019	22:20:28	0.0156	-0.1407	0.9222	6215396	6215396_20190704_221003_20190715_114503
6215396_rec17072019.csv	2019-07-04 22:20:28	04/07/2019	22:20:28	0.0782	-0.2032	0.9222	6215396	6215396_20190704_221003_20190715_114503
6215396_rec17072019.csv	2019-07-04 22:20:28	04/07/2019	22:20:28	0	-0.1876	0.9534	6215396	6215396_20190704_221003_20190715_114503
6215396_rec17072019.csv	2019-07-04 22:20:28	04/07/2019	22:20:28	0.0313	-0.4064	0.9222	6215396	6215396_20190704_221003_20190715_114503
6215396_rec17072019.csv	2019-07-04 22:20:28	04/07/2019	22:20:28	0.0156	-0.3282	1.0316	6215396	6215396_20190704_221003_20190715_114503
6215396_rec17072019.csv	2019-07-04 22:20:28	04/07/2019	22:20:28	-0.0782	-0.3126	1.0003	6215396	6215396_20190704_221003_20190715_114503
6215396_rec17072019.csv	2019-07-04 22:20:28	04/07/2019	22:20:28	-0.2501	-0.2813	0.9378	6215396	6215396_20190704_221003_20190715_114503
6215396_rec17072019.csv	2019-07-04 22:20:28	04/07/2019	22:20:28	-0.1563	-0.3751	0.9222	6215396	6215396_20190704_221003_20190715_114503
6215396_rec17072019.csv	2019-07-04 22:20:28	04/07/2019	22:20:28	-0.1094	-0.4689	0.9222	6215396	6215396_20190704_221003_20190715_114503
6215396_rec17072019.csv	2019-07-04 22:20:28	04/07/2019	22:20:28	-0.0156	-0.2501	0.9691	6215396	6215396_20190704_221003_20190715_114503
6215396_rec17072019.csv	2019-07-04 22:20:28	04/07/2019	22:20:28	-0.0156	-0.2345	0.9534	6215396	6215396_20190704_221003_20190715_114503
6215396_rec17072019.csv	2019-07-04 22:20:28	04/07/2019	22:20:28	0.0156	-0.2345	0.9691	6215396	6215396_20190704_221003_20190715_114503
6215396_rec17072019.csv	2019-07-04 22:20:28	04/07/2019	22:20:28	-0.0156	-0.1094	1.0003	6215396	6215396_20190704_221003_20190715_114503
6215396_rec17072019.csv	2019-07-04 22:20:28	04/07/2019	22:20:28	-0.0156	-0.1563	1.016	6215396	6215396_20190704_221003_20190715_114503
6215396_rec17072019.csv	2019-07-04 22:20:28	04/07/2019	22:20:28	-0.0469	-0.1876	1.0472	6215396	6215396_20190704_221003_20190715_114503
6215396_rec17072019.csv	2019-07-04 22:20:28	04/07/2019	22:20:28	-0.0313	-0.1563	1.0316	6215396	6215396_20190704_221003_20190715_114503
6215396_rec17072019.csv	2019-07-04 22:20:28	04/07/2019	22:20:28	-0.0313	-0.0782	1.0628	6215396	6215396_20190704_221003_20190715_114503
6215396_rec17072019.csv	2019-07-04 22:20:28	04/07/2019	22:20:28	0.0313	-0.0625	1.0785	6215396	6215396_20190704_221003_20190715_114503
6215396_rec17072019.csv	2019-07-04 22:20:28	04/07/2019	22:20:28	0.0469	-0.0313	1.0785	6215396	6215396_20190704_221003_20190715_114503
6215396_rec17072019.csv	2019-07-04 22:20:28	04/07/2019	22:20:28	0.0625	-0.2345	1.3286	6215396	6215396_20190704_221003_20190715_114503
6215396_rec17072019.csv	2019-07-04 22:20:29	04/07/2019	22:20:29	0.0625	-0.1876	1.0003	6215396	6215396_20190704_221003_20190715_114503
6215396_rec17072019.csv	2019-07-04 22:20:29	04/07/2019	22:20:29	0	-0.4376	1.016	6215396	6215396_20190704_221003_20190715_114503
6215396_rec17072019.csv	2019-07-04 22:20:29	04/07/2019	22:20:29	-0.125	-0.3751	0.7659	6215396	6215396_20190704_221003_20190715_114503
6215396_rec17072019.csv	2019-07-04 22:20:29	04/07/2019	22:20:29	0.0313	-0.0625	1.0472	6215396	6215396_20190704_221003_20190715_114503
6215396_rec17072019.csv	2019-07-04 22:20:29	04/07/2019	22:20:29	0.1407	0.4064	1.1879	6215396	6215396_20190704_221003_20190715_114503
6215396_rec17072019.csv	2019-07-04 22:20:29	04/07/2019	22:20:29	0.1563	0.1563	1.2035	6215396	6215396_20190704_221003_20190715_114503
6215396_rec17072019.csv	2019-07-04 22:20:29	04/07/2019	22:20:29	-0.0313	-1.0472	0.5471	6215396	6215396_20190704_221003_20190715_114503
6215396_rec17072019.csv	2019-07-04 22:20:29	04/07/2019	22:20:29	0.1719	-0.3595	1.5161	6215396	6215396_20190704_221003_20190715_114503
6215396_rec17072019.csv	2019-07-04 22:20:29	04/07/2019	22:20:29	0.2657	0.0156	1.0316	6215396	6215396_20190704_221003_20190715_114503
6215396_rec17072019.csv	2019-07-04 22:20:29	04/07/2019	22:20:29	0.1719	-0.4689	0.8909	6215396	6215396_20190704_221003_20190715_114503
6215396_rec17072019.csv	2019-07-04 22:20:29	04/07/2019	22:20:29	0.3439	0.0625	0.9378	6215396	6215396_20190704_221003_20190715_114503
6215396_rec17072019.csv	2019-07-04 22:20:29	04/07/2019	22:20:29	0.3595	-0.1407	0.844	6215396	6215396_20190704_221003_20190715_114503
6215396_rec17072019.csv	2019-07-04 22:20:29	04/07/2019	22:20:29	0.3439	-0.3126	0.7034	6215396	6215396_20190704_221003_20190715_114503
6215396_rec17072019.csv	2019-07-04 22:20:29	04/07/2019	22:20:29	0.2188	-0.2345	0.719	6215396	6215396_20190704_221003_20190715_114503
6215396_rec17072019.csv	2019-07-04 22:20:29	04/07/2019	22:20:29	0.2032	-0.3282	0.8597	6215396	6215396_20190704_221003_20190715_114503
6215396_rec17072019.csv	2019-07-04 22:20:29	04/07/2019	22:20:29	0.2345	-0.1876	1.0472	6215396	6215396_20190704_221003_20190715_114503
6215396_rec17072019.csv	2019-07-04 22:20:29	04/07/2019	22:20:29	0.2345	-0.6877	0.7971	6215396	6215396_20190704_221003_20190715_114503
6215396_rec17072019.csv	2019-07-04 22:20:29	04/07/2019	22:20:29	0.2188	-0.125	0.9691	6215396	6215396_20190704_221003_20190715_114503
6215396_rec17072019.csv	2019-07-04 22:20:29	04/07/2019	22:20:29	0.2813	0.0313	1.0003	6215396	6215396_20190704_221003_20190715_114503
6215396_rec17072019.csv	2019-07-04 22:20:29	04/07/2019	22:20:29	0.1719	0.0156	0.9691	6215396	6215396_20190704_221003_20190715_114503
6215396_rec17072019.csv	2019-07-04 22:20:29	04/07/2019	22:20:29	0.1719	-0.3595	0.8753	6215396	6215396_20190704_221003_20190715_114503
6215396_rec17072019.csv	2019-07-04 22:20:29	04/07/2019	22:20:29	0.1876	-0.297	0.9065	6215396	6215396_20190704_221003_20190715_114503
6215396_rec17072019.csv	2019-07-04 22:20:29	04/07/2019	22:20:29	0.2345	-0.2188	0.8128	6215396	6215396_20190704_221003_20190715_114503
6215396_rec17072019.csv	2019-07-04 22:20:29	04/07/2019	22:20:29	0.2501	-0.2657	0.7815	6215396	6215396_20190704_221003_20190715_114503
6215396_rec17072019.csv	2019-07-04 22:20:29	04/07/2019	22:20:29	0.2813	-0.125	0.6565	6215396	6215396_20190704_221003_20190715_114503
6215396_rec17072019.csv	2019-07-04 22:20:30	04/07/2019	22:20:30	0.3439	-0.0156	0.7659	6215396	6215396_20190704_221003_20190715_114503
6215396_rec17072019.csv	2019-07-04 22:20:30	04/07/2019	22:20:30	-0.0469	-0.2813	0.719	6215396	6215396_20190704_221003_20190715_114503
6215396_rec17072019.csv	2019-07-04 22:20:30	04/07/2019	22:20:30	-0.0938	-0.422	0.9534	6215396	6215396_20190704_221003_20190715_114503
6215396_rec17072019.csv	2019-07-04 22:20:30	04/07/2019	22:20:30	0.1876	-0.1876	0.9847	6215396	6215396_20190704_221003_20190715_114503
6215396_rec17072019.csv	2019-07-04 22:20:30	04/07/2019	22:20:30	0.1563	-0.0625	1.0316	6215396	6215396_20190704_221003_20190715_114503
6215396_rec17072019.csv	2019-07-04 22:20:30	04/07/2019	22:20:30	-0.0156	-0.2188	1.1097	6215396	6215396_20190704_221003_20190715_114503
6215396_rec17072019.csv	2019-07-04 22:20:30	04/07/2019	22:20:30	0.1563	-0.3595	0.9378	6215396	6215396_20190704_221003_20190715_114503
6215396_rec17072019.csv	2019-07-04 22:20:30	04/07/2019	22:20:30	0.3908	-0.1407	0.8597	6215396	6215396_20190704_221003_20190715_114503
6215396_rec17072019.csv	2019-07-04 22:20:30	04/07/2019	22:20:30	0.1876	-0.5002	0.9065	6215396	6215396_20190704_221003_20190715_114503
6215396_rec17072019.csv	2019-07-04 22:20:30	04/07/2019	22:20:30	-0.125	-0.6096	1.0316	6215396	6215396_20190704_221003_20190715_114503
6215396_rec17072019.csv	2019-07-04 22:20:30	04/07/2019	22:20:30	0.1407	-0.5471	1.0316	6215396	6215396_20190704_221003_20190715_114503
6215396_rec17072019.csv	2019-07-04 22:20:30	04/07/2019	22:20:30	0.2813	-0.3908	1.0628	6215396	6215396_20190704_221003_20190715_114503
6215396_rec17072019.csv	2019-07-04 22:20:30	04/07/2019	22:20:30	0.0313	-0.5471	0.9222	6215396	6215396_20190704_221003_20190715_114503
6215396_rec17072019.csv	2019-07-04 22:20:30	04/07/2019	22:20:30	0.0313	-0.6565	1.016	6215396	6215396_20190704_221003_20190715_114503
6215396_rec17072019.csv	2019-07-04 22:20:30	04/07/2019	22:20:30	0.3126	-0.5002	0.9534	6215396	6215396_20190704_221003_20190715_114503
6215396_rec17072019.csv	2019-07-04 22:20:30	04/07/2019	22:20:30	0.2188	-0.3126	1.0628	6215396	6215396_20190704_221003_20190715_114503
6215396_rec17072019.csv	2019-07-04 22:20:30	04/07/2019	22:20:30	0.1719	-0.3595	0.9847	6215396	6215396_20190704_221003_20190715_114503
6215396_rec17072019.csv	2019-07-04 22:20:30	04/07/2019	22:20:30	0.2188	-0.2501	0.9691	6215396	6215396_20190704_221003_20190715_114503
6215396_rec17072019.csv	2019-07-04 22:20:30	04/07/2019	22:20:30	0.2032	-0.3908	0.6721	6215396	6215396_20190704_221003_20190715_114503
6215396_rec17072019.csv	2019-07-04 22:20:30	04/07/2019	22:20:30	0.2032	-0.5471	0.6565	6215396	6215396_20190704_221003_20190715_114503
6215396_rec17072019.csv	2019-07-04 22:20:30	04/07/2019	22:20:30	0.1407	-0.3908	0.7971	6215396	6215396_20190704_221003_20190715_114503
6215396_rec17072019.csv	2019-07-04 22:20:30	04/07/2019	22:20:30	0.2345	-0.2813	0.844	6215396	6215396_20190704_221003_20190715_114503
6215396_rec17072019.csv	2019-07-04 22:20:30	04/07/2019	22:20:30	0.1719	-0.2813	0.9378	6215396	6215396_20190704_221003_20190715_114503
6215396_rec17072019.csv	2019-07-04 22:20:30	04/07/2019	22:20:30	0.1719	-0.8597	0.8597	6215396	6215396_20190704_221003_20190715_114503
6215396_rec17072019.csv	2019-07-04 22:20:30	04/07/2019	22:20:30	0.1094	-0.4376	1.0003	6215396	6215396_20190704_221003_20190715_114503
6215396_rec17072019.csv	2019-07-04 22:20:31	04/07/2019	22:20:31	0.1563	0	1.0003	6215396	6215396_20190704_221003_20190715_114503
6215396_rec17072019.csv	2019-07-04 22:20:31	04/07/2019	22:20:31	0.0782	-0.2657	0.8909	6215396	6215396_20190704_221003_20190715_114503
6215396_rec17072019.csv	2019-07-04 22:20:31	04/07/2019	22:20:31	-0.0313	-0.8753	0.8753	6215396	6215396_20190704_221003_20190715_114503
6215396_rec17072019.csv	2019-07-04 22:20:31	04/07/2019	22:20:31	0.125	-0.6565	0.8597	6215396	6215396_20190704_221003_20190715_114503
6215396_rec17072019.csv	2019-07-04 22:20:31	04/07/2019	22:20:31	0.1719	-0.2188	0.9534	6215396	6215396_20190704_221003_20190715_114503
6215396_rec17072019.csv	2019-07-04 22:20:31	04/07/2019	22:20:31	0.0782	-0.6721	0.7659	6215396	6215396_20190704_221003_20190715_114503
6215396_rec17072019.csv	2019-07-04 22:20:31	04/07/2019	22:20:31	-0.0625	-0.5783	0.9691	6215396	6215396_20190704_221003_20190715_114503
6215396_rec17072019.csv	2019-07-04 22:20:31	04/07/2019	22:20:31	0.0625	-0.9222	0.8128	6215396	6215396_20190704_221003_20190715_114503
6215396_rec17072019.csv	2019-07-04 22:20:31	04/07/2019	22:20:31	0.3126	-0.2345	1.016	6215396	6215396_20190704_221003_20190715_114503
6215396_rec17072019.csv	2019-07-04 22:20:31	04/07/2019	22:20:31	0.2032	-0.5002	1.0472	6215396	6215396_20190704_221003_20190715_114503
6215396_rec17072019.csv	2019-07-04 22:20:31	04/07/2019	22:20:31	-0.0469	-0.5627	0.9222	6215396	6215396_20190704_221003_20190715_114503
6215396_rec17072019.csv	2019-07-04 22:20:31	04/07/2019	22:20:31	0.1407	-0.5939	0.7815	6215396	6215396_20190704_221003_20190715_114503
6215396_rec17072019.csv	2019-07-04 22:20:31	04/07/2019	22:20:31	0.4376	-0.1094	0.9222	6215396	6215396_20190704_221003_20190715_114503
6215396_rec17072019.csv	2019-07-04 22:20:31	04/07/2019	22:20:31	0.1407	-0.5314	0.7034	6215396	6215396_20190704_221003_20190715_114503
6215396_rec17072019.csv	2019-07-04 22:20:31	04/07/2019	22:20:31	0.0313	-0.7502	0.8128	6215396	6215396_20190704_221003_20190715_114503
6215396_rec17072019.csv	2019-07-04 22:20:31	04/07/2019	22:20:31	0.1876	-0.9534	0.6877	6215396	6215396_20190704_221003_20190715_114503
6215396_rec17072019.csv	2019-07-04 22:20:31	04/07/2019	22:20:31	0.0938	-0.1094	0.9534	6215396	6215396_20190704_221003_20190715_114503
6215396_rec17072019.csv	2019-07-04 22:20:31	04/07/2019	22:20:31	0.0782	-0.4689	0.9847	6215396	6215396_20190704_221003_20190715_114503
6215396_rec17072019.csv	2019-07-04 22:20:31	04/07/2019	22:20:31	0.0625	-0.7659	0.8753	6215396	6215396_20190704_221003_20190715_114503
6215396_rec17072019.csv	2019-07-04 22:20:31	04/07/2019	22:20:31	0.1719	-0.5471	0.8128	6215396	6215396_20190704_221003_20190715_114503
6215396_rec17072019.csv	2019-07-04 22:20:31	04/07/2019	22:20:31	0.1876	-0.4376	0.8284	6215396	6215396_20190704_221003_20190715_114503
6215396_rec17072019.csv	2019-07-04 22:20:31	04/07/2019	22:20:31	0.1094	-0.6096	0.7502	6215396	6215396_20190704_221003_20190715_114503
6215396_rec17072019.csv	2019-07-04 22:20:31	04/07/2019	22:20:31	0.0313	-0.7815	0.7815	6215396	6215396_20190704_221003_20190715_114503
6215396_rec17072019.csv	2019-07-04 22:20:31	04/07/2019	22:20:31	0.1876	-0.7659	0.7659	6215396	6215396_20190704_221003_20190715_114503
6215396_rec17072019.csv	2019-07-04 22:20:31	04/07/2019	22:20:31	0.0782	-0.0313	1.0628	6215396	6215396_20190704_221003_20190715_114503
6215396_rec17072019.csv	2019-07-04 22:20:32	04/07/2019	22:20:32	0.1876	-0.5627	0.6877	6215396	6215396_20190704_221003_20190715_114503
6215396_rec17072019.csv	2019-07-04 22:20:32	04/07/2019	22:20:32	0	-0.5783	0.7034	6215396	6215396_20190704_221003_20190715_114503
6215396_rec17072019.csv	2019-07-04 22:20:32	04/07/2019	22:20:32	0.0938	-0.6252	0.6096	6215396	6215396_20190704_221003_20190715_114503
6215396_rec17072019.csv	2019-07-04 22:20:32	04/07/2019	22:20:32	0.1407	-0.1719	0.8128	6215396	6215396_20190704_221003_20190715_114503
6215396_rec17072019.csv	2019-07-04 22:20:32	04/07/2019	22:20:32	0.2501	-0.6877	0.5627	6215396	6215396_20190704_221003_20190715_114503
6215396_rec17072019.csv	2019-07-04 22:20:32	04/07/2019	22:20:32	-0.0469	-0.4064	0.8128	6215396	6215396_20190704_221003_20190715_114503
6215396_rec17072019.csv	2019-07-04 22:20:32	04/07/2019	22:20:32	0.1563	-0.7034	0.8753	6215396	6215396_20190704_221003_20190715_114503
6215396_rec17072019.csv	2019-07-04 22:20:32	04/07/2019	22:20:32	0.3126	-0.4533	1.0003	6215396	6215396_20190704_221003_20190715_114503
6215396_rec17072019.csv	2019-07-04 22:20:32	04/07/2019	22:20:32	0.0938	-0.3908	0.9065	6215396	6215396_20190704_221003_20190715_114503
6215396_rec17072019.csv	2019-07-04 22:20:32	04/07/2019	22:20:32	0.0156	-0.4064	0.7815	6215396	6215396_20190704_221003_20190715_114503
6215396_rec17072019.csv	2019-07-04 22:20:32	04/07/2019	22:20:32	0.0469	-0.9378	0.7346	6215396	6215396_20190704_221003_20190715_114503
6215396_rec17072019.csv	2019-07-04 22:20:32	04/07/2019	22:20:32	0.0625	-0.7659	0.7971	6215396	6215396_20190704_221003_20190715_114503
6215396_rec17072019.csv	2019-07-04 22:20:32	04/07/2019	22:20:32	0.0313	-0.3751	1.0785	6215396	6215396_20190704_221003_20190715_114503
6215396_rec17072019.csv	2019-07-04 22:20:32	04/07/2019	22:20:32	-0.2501	-0.844	0.9534	6215396	6215396_20190704_221003_20190715_114503
6215396_rec17072019.csv	2019-07-04 22:20:32	04/07/2019	22:20:32	-0.0469	-0.7971	1.0003	6215396	6215396_20190704_221003_20190715_114503
6215396_rec17072019.csv	2019-07-04 22:20:32	04/07/2019	22:20:32	0.1407	-0.422	0.8597	6215396	6215396_20190704_221003_20190715_114503
6215396_rec17072019.csv	2019-07-04 22:20:32	04/07/2019	22:20:32	0.0625	-0.1876	0.9378	6215396	6215396_20190704_221003_20190715_114503
6215396_rec17072019.csv	2019-07-04 22:20:32	04/07/2019	22:20:32	-0.0938	-0.5471	0.8284	6215396	6215396_20190704_221003_20190715_114503
6215396_rec17072019.csv	2019-07-04 22:20:32	04/07/2019	22:20:32	-0.0156	-0.844	0.6721	6215396	6215396_20190704_221003_20190715_114503
6215396_rec17072019.csv	2019-07-04 22:20:32	04/07/2019	22:20:32	0.0625	-0.6565	0.844	6215396	6215396_20190704_221003_20190715_114503
6215396_rec17072019.csv	2019-07-04 22:20:32	04/07/2019	22:20:32	0.0313	-0.5783	0.9534	6215396	6215396_20190704_221003_20190715_114503
6215396_rec17072019.csv	2019-07-04 22:20:32	04/07/2019	22:20:32	0.0782	-0.4064	0.9691	6215396	6215396_20190704_221003_20190715_114503
6215396_rec17072019.csv	2019-07-04 22:20:32	04/07/2019	22:20:32	0.0156	-0.5783	0.7971	6215396	6215396_20190704_221003_20190715_114503
6215396_rec17072019.csv	2019-07-04 22:20:32	04/07/2019	22:20:32	0	-0.5627	0.7971	6215396	6215396_20190704_221003_20190715_114503
6215396_rec17072019.csv	2019-07-04 22:20:32	04/07/2019	22:20:32	0.1407	-0.6721	0.719	6215396	6215396_20190704_221003_20190715_114503
6215396_rec17072019.csv	2019-07-04 22:20:33	04/07/2019	22:20:33	0.1407	-0.5471	0.7815	6215396	6215396_20190704_221003_20190715_114503
6215396_rec17072019.csv	2019-07-04 22:20:33	04/07/2019	22:20:33	0.0456	-0.5002	0.9065	6215396	6215396_20190704_221003_20190715_114503
6215396_rec17072019.csv	2019-07-04 22:20:33	04/07/2019	22:20:33	0.0106	-0.4939	0.909	6215396	6215396_20190704_221003_20190715_114503
6215396_rec17072019.csv	2019-07-04 22:20:33	04/07/2019	22:20:33	-0.0413	-0.4333	0.9378	6215396	6215396_20190704_221003_20190715_114503
6215396_rec17072019.csv	2019-07-04 22:20:33	04/07/2019	22:20:33	0.0025	-0.5383	0.9228	6215396	6215396_20190704_221003_20190715_114503
6215396_rec17072019.csv	2019-07-04 22:20:33	04/07/2019	22:20:33	0.0313	-0.6565	0.8409	6215396	6215396_20190704_221003_20190715_114503
6215396_rec17072019.csv	2019-07-04 22:20:33	04/07/2019	22:20:33	0.09	-0.634	0.8359	6215396	6215396_20190704_221003_20190715_114503
6215396_rec17072019.csv	2019-07-04 22:20:33	04/07/2019	22:20:33	0.0519	-0.5233	0.8597	6215396	6215396_20190704_221003_20190715_114503
6215396_rec17072019.csv	2019-07-04 22:20:33	04/07/2019	22:20:33	-0.0606	-0.472	0.8246	6215396	6215396_20190704_221003_20190715_114503
6215396_rec17072019.csv	2019-07-04 22:20:33	04/07/2019	22:20:33	-0.1338	-0.5445	0.7727	6215396	6215396_20190704_221003_20190715_114503
6215396_rec17072019.csv	2019-07-04 22:20:33	04/07/2019	22:20:33	-0.0688	-0.4908	0.8128	6215396	6215396_20190704_221003_20190715_114503
6215396_rec17072019.csv	2019-07-04 22:20:33	04/07/2019	22:20:33	-0.0175	-0.4383	0.8403	6215396	6215396_20190704_221003_20190715_114503
6215396_rec17072019.csv	2019-07-04 22:20:33	04/07/2019	22:20:33	0.015	-0.322	0.8828	6215396	6215396_20190704_221003_20190715_114503
6215396_rec17072019.csv	2019-07-04 22:20:33	04/07/2019	22:20:33	0.0475	-0.2732	0.899	6215396	6215396_20190704_221003_20190715_114503
6215396_rec17072019.csv	2019-07-04 22:20:33	04/07/2019	22:20:33	0.0713	-0.2219	0.8978	6215396	6215396_20190704_221003_20190715_114503
6215396_rec17072019.csv	2019-07-04 22:20:33	04/07/2019	22:20:33	0.0782	-0.1782	0.9003	6215396	6215396_20190704_221003_20190715_114503
6215396_rec17072019.csv	2019-07-04 22:20:33	04/07/2019	22:20:33	0.0681	-0.1819	0.9165	6215396	6215396_20190704_221003_20190715_114503
6215396_rec17072019.csv	2019-07-04 22:20:33	04/07/2019	22:20:33	0.0413	-0.2088	0.8797	6215396	6215396_20190704_221003_20190715_114503
6215396_rec17072019.csv	2019-07-04 22:20:33	04/07/2019	22:20:33	0.0425	-0.14	0.9497	6215396	6215396_20190704_221003_20190715_114503
6215396_rec17072019.csv	2019-07-04 22:20:33	04/07/2019	22:20:33	0.0231	-0.347	0.9253	6215396	6215396_20190704_221003_20190715_114503
6215396_rec17072019.csv	2019-07-04 22:20:33	04/07/2019	22:20:33	-0.0594	-0.3595	0.9315	6215396	6215396_20190704_221003_20190715_114503
6215396_rec17072019.csv	2019-07-04 22:20:33	04/07/2019	22:20:33	-0.0913	-0.3964	0.9772	6215396	6215396_20190704_221003_20190715_114503
6215396_rec17072019.csv	2019-07-04 22:20:33	04/07/2019	22:20:33	-0.0938	-0.2413	1.0397	6215396	6215396_20190704_221003_20190715_114503
6215396_rec17072019.csv	2019-07-04 22:20:33	04/07/2019	22:20:33	-0.1082	-0.2476	1.0903	6215396	6215396_20190704_221003_20190715_114503
6215396_rec17072019.csv	2019-07-04 22:20:33	04/07/2019	22:20:33	-0.0625	-0.297	1.0628	6215396	6215396_20190704_221003_20190715_114503
6215396_rec17072019.csv	2019-07-04 22:20:34	04/07/2019	22:20:34	-0.0625	-0.3908	1.0628	6215396	6215396_20190704_221003_20190715_114503
6215396_rec17072019.csv	2019-07-04 22:20:34	04/07/2019	22:20:34	-0.0938	-0.3908	1.0628	6215396	6215396_20190704_221003_20190715_114503
6215396_rec17072019.csv	2019-07-04 22:20:34	04/07/2019	22:20:34	-0.0313	-0.2657	1.0472	6215396	6215396_20190704_221003_20190715_114503
6215396_rec17072019.csv	2019-07-04 22:20:34	04/07/2019	22:20:34	0	-0.2345	0.9847	6215396	6215396_20190704_221003_20190715_114503
6215396_rec17072019.csv	2019-07-04 22:20:34	04/07/2019	22:20:34	-0.0469	-0.2813	1.016	6215396	6215396_20190704_221003_20190715_114503
6215396_rec17072019.csv	2019-07-04 22:20:34	04/07/2019	22:20:34	0.0469	-0.1719	0.9691	6215396	6215396_20190704_221003_20190715_114503
6215396_rec17072019.csv	2019-07-04 22:20:34	04/07/2019	22:20:34	0.0782	-0.4064	0.9065	6215396	6215396_20190704_221003_20190715_114503
6215396_rec17072019.csv	2019-07-04 22:20:34	04/07/2019	22:20:34	0.0156	-0.5314	0.8128	6215396	6215396_20190704_221003_20190715_114503
6215396_rec17072019.csv	2019-07-04 22:20:34	04/07/2019	22:20:34	0.0782	-0.2188	0.8909	6215396	6215396_20190704_221003_20190715_114503
6215396_rec17072019.csv	2019-07-04 22:20:34	04/07/2019	22:20:34	0.0625	-0.3595	0.844	6215396	6215396_20190704_221003_20190715_114503
6215396_rec17072019.csv	2019-07-04 22:20:34	04/07/2019	22:20:34	-0.0156	-0.2813	0.8128	6215396	6215396_20190704_221003_20190715_114503
6215396_rec17072019.csv	2019-07-04 22:20:34	04/07/2019	22:20:34	-0.0156	-0.6096	0.844	6215396	6215396_20190704_221003_20190715_114503
6215396_rec17072019.csv	2019-07-04 22:20:34	04/07/2019	22:20:34	0.0782	-0.6252	0.8753	6215396	6215396_20190704_221003_20190715_114503
6215396_rec17072019.csv	2019-07-04 22:20:34	04/07/2019	22:20:34	0.0156	-0.4845	0.8128	6215396	6215396_20190704_221003_20190715_114503
6215396_rec17072019.csv	2019-07-04 22:20:34	04/07/2019	22:20:34	-0.0313	-0.2657	0.9534	6215396	6215396_20190704_221003_20190715_114503
6215396_rec17072019.csv	2019-07-04 22:20:34	04/07/2019	22:20:34	-0.1407	-0.719	0.8597	6215396	6215396_20190704_221003_20190715_114503
6215396_rec17072019.csv	2019-07-04 22:20:34	04/07/2019	22:20:34	0.0469	-0.4376	0.8284	6215396	6215396_20190704_221003_20190715_114503
6215396_rec17072019.csv	2019-07-04 22:20:34	04/07/2019	22:20:34	-0.0313	-0.4689	0.7971	6215396	6215396_20190704_221003_20190715_114503
6215396_rec17072019.csv	2019-07-04 22:20:34	04/07/2019	22:20:34	-0.2345	-0.5471	0.8753	6215396	6215396_20190704_221003_20190715_114503
6215396_rec17072019.csv	2019-07-04 22:20:34	04/07/2019	22:20:34	-0.2188	-0.7659	0.7971	6215396	6215396_20190704_221003_20190715_114503
6215396_rec17072019.csv	2019-07-04 22:20:34	04/07/2019	22:20:34	0.0313	-0.5627	0.9378	6215396	6215396_20190704_221003_20190715_114503
6215396_rec17072019.csv	2019-07-04 22:20:34	04/07/2019	22:20:34	-0.1563	-0.5471	0.9222	6215396	6215396_20190704_221003_20190715_114503
6215396_rec17072019.csv	2019-07-04 22:20:34	04/07/2019	22:20:34	-0.0782	-0.5471	0.9847	6215396	6215396_20190704_221003_20190715_114503
6215396_rec17072019.csv	2019-07-04 22:20:34	04/07/2019	22:20:34	0.0156	-0.5939	0.7815	6215396	6215396_20190704_221003_20190715_114503
6215396_rec17072019.csv	2019-07-04 22:20:34	04/07/2019	22:20:34	0.1094	-0.3595	0.8284	6215396	6215396_20190704_221003_20190715_114503
6215396_rec17072019.csv	2019-07-04 22:20:35	04/07/2019	22:20:35	-0.0156	-0.4064	0.7659	6215396	6215396_20190704_221003_20190715_114503
6215396_rec17072019.csv	2019-07-04 22:20:35	04/07/2019	22:20:35	-0.0782	-0.6877	0.7815	6215396	6215396_20190704_221003_20190715_114503
6215396_rec17072019.csv	2019-07-04 22:20:35	04/07/2019	22:20:35	-0.0469	-0.7034	0.7815	6215396	6215396_20190704_221003_20190715_114503
6215396_rec17072019.csv	2019-07-04 22:20:35	04/07/2019	22:20:35	0.0156	-0.5627	1.0003	6215396	6215396_20190704_221003_20190715_114503
6215396_rec17072019.csv	2019-07-04 22:20:35	04/07/2019	22:20:35	0.0469	-0.5783	1.0003	6215396	6215396_20190704_221003_20190715_114503
6215396_rec17072019.csv	2019-07-04 22:20:35	04/07/2019	22:20:35	-0.0313	-0.6408	0.8909	6215396	6215396_20190704_221003_20190715_114503
6215396_rec17072019.csv	2019-07-04 22:20:35	04/07/2019	22:20:35	0	-0.6721	0.7502	6215396	6215396_20190704_221003_20190715_114503
6215396_rec17072019.csv	2019-07-04 22:20:35	04/07/2019	22:20:35	0.0469	-0.5627	0.6877	6215396	6215396_20190704_221003_20190715_114503
6215396_rec17072019.csv	2019-07-04 22:20:35	04/07/2019	22:20:35	0.1094	-0.5314	0.8284	6215396	6215396_20190704_221003_20190715_114503
6215396_rec17072019.csv	2019-07-04 22:20:35	04/07/2019	22:20:35	-0.0313	-0.5471	0.7034	6215396	6215396_20190704_221003_20190715_114503
6215396_rec17072019.csv	2019-07-04 22:20:35	04/07/2019	22:20:35	-0.0469	-0.6721	0.7815	6215396	6215396_20190704_221003_20190715_114503
6215396_rec17072019.csv	2019-07-04 22:20:35	04/07/2019	22:20:35	0	-0.4845	0.8909	6215396	6215396_20190704_221003_20190715_114503
6215396_rec17072019.csv	2019-07-04 22:20:35	04/07/2019	22:20:35	0	-0.2345	1.0316	6215396	6215396_20190704_221003_20190715_114503
6215396_rec17072019.csv	2019-07-04 22:20:35	04/07/2019	22:20:35	-0.2501	-0.5471	0.9065	6215396	6215396_20190704_221003_20190715_114503
6215396_rec17072019.csv	2019-07-04 22:20:35	04/07/2019	22:20:35	-0.0625	-0.7815	0.7346	6215396	6215396_20190704_221003_20190715_114503
6215396_rec17072019.csv	2019-07-04 22:20:35	04/07/2019	22:20:35	0.0156	-0.5471	0.8284	6215396	6215396_20190704_221003_20190715_114503
6215396_rec17072019.csv	2019-07-04 22:20:35	04/07/2019	22:20:35	-0.1876	-0.7502	0.6721	6215396	6215396_20190704_221003_20190715_114503
6215396_rec17072019.csv	2019-07-04 22:20:35	04/07/2019	22:20:35	-0.2813	-0.4376	0.9691	6215396	6215396_20190704_221003_20190715_114503
6215396_rec17072019.csv	2019-07-04 22:20:35	04/07/2019	22:20:35	-0.0938	-0.7971	0.8753	6215396	6215396_20190704_221003_20190715_114503
6215396_rec17072019.csv	2019-07-04 22:20:35	04/07/2019	22:20:35	0.125	-0.3439	1.1723	6215396	6215396_20190704_221003_20190715_114503
6215396_rec17072019.csv	2019-07-04 22:20:35	04/07/2019	22:20:35	0.0156	-0.3126	0.9534	6215396	6215396_20190704_221003_20190715_114503
6215396_rec17072019.csv	2019-07-04 22:20:35	04/07/2019	22:20:35	-0.0469	-0.4689	0.7502	6215396	6215396_20190704_221003_20190715_114503
6215396_rec17072019.csv	2019-07-04 22:20:35	04/07/2019	22:20:35	0.0313	-0.7346	0.6096	6215396	6215396_20190704_221003_20190715_114503
6215396_rec17072019.csv	2019-07-04 22:20:35	04/07/2019	22:20:35	0.0469	-0.5314	0.6721	6215396	6215396_20190704_221003_20190715_114503
6215396_rec17072019.csv	2019-07-04 22:20:35	04/07/2019	22:20:35	0.0313	-0.5471	0.719	6215396	6215396_20190704_221003_20190715_114503
6215396_rec17072019.csv	2019-07-04 22:20:36	04/07/2019	22:20:36	0.1407	-0.3908	1.0316	6215396	6215396_20190704_221003_20190715_114503
6215396_rec17072019.csv	2019-07-04 22:20:36	04/07/2019	22:20:36	-0.1876	-0.3126	1.0316	6215396	6215396_20190704_221003_20190715_114503
6215396_rec17072019.csv	2019-07-04 22:20:36	04/07/2019	22:20:36	0.0469	-0.9222	0.8128	6215396	6215396_20190704_221003_20190715_114503
6215396_rec17072019.csv	2019-07-04 22:20:36	04/07/2019	22:20:36	0.0313	-0.3751	0.8128	6215396	6215396_20190704_221003_20190715_114503
6215396_rec17072019.csv	2019-07-04 22:20:36	04/07/2019	22:20:36	0.0313	-0.3126	0.844	6215396	6215396_20190704_221003_20190715_114503
6215396_rec17072019.csv	2019-07-04 22:20:36	04/07/2019	22:20:36	0	-0.4689	0.844	6215396	6215396_20190704_221003_20190715_114503
6215396_rec17072019.csv	2019-07-04 22:20:36	04/07/2019	22:20:36	-0.0938	-0.4533	0.9222	6215396	6215396_20190704_221003_20190715_114503
6215396_rec17072019.csv	2019-07-04 22:20:36	04/07/2019	22:20:36	-0.0156	-0.9691	0.6721	6215396	6215396_20190704_221003_20190715_114503
6215396_rec17072019.csv	2019-07-04 22:20:36	04/07/2019	22:20:36	0.0313	-0.5002	1.0316	6215396	6215396_20190704_221003_20190715_114503
6215396_rec17072019.csv	2019-07-04 22:20:36	04/07/2019	22:20:36	0.1876	-0.297	1.1254	6215396	6215396_20190704_221003_20190715_114503
6215396_rec17072019.csv	2019-07-04 22:20:36	04/07/2019	22:20:36	-0.1407	-0.6096	0.8597	6215396	6215396_20190704_221003_20190715_114503
6215396_rec17072019.csv	2019-07-04 22:20:36	04/07/2019	22:20:36	-0.0469	-0.7034	0.7502	6215396	6215396_20190704_221003_20190715_114503
6215396_rec17072019.csv	2019-07-04 22:20:36	04/07/2019	22:20:36	0.0469	-0.4533	0.7502	6215396	6215396_20190704_221003_20190715_114503
6215396_rec17072019.csv	2019-07-04 22:20:36	04/07/2019	22:20:36	0.0313	-0.4533	0.7815	6215396	6215396_20190704_221003_20190715_114503
6215396_rec17072019.csv	2019-07-04 22:20:36	04/07/2019	22:20:36	0.0313	-0.6721	0.8128	6215396	6215396_20190704_221003_20190715_114503
6215396_rec17072019.csv	2019-07-04 22:20:36	04/07/2019	22:20:36	0.0782	-0.7502	0.7034	6215396	6215396_20190704_221003_20190715_114503
6215396_rec17072019.csv	2019-07-04 22:20:36	04/07/2019	22:20:36	0.0156	-0.719	0.719	6215396	6215396_20190704_221003_20190715_114503
6215396_rec17072019.csv	2019-07-04 22:20:36	04/07/2019	22:20:36	-0.0156	-0.8128	0.719	6215396	6215396_20190704_221003_20190715_114503
6215396_rec17072019.csv	2019-07-04 22:20:36	04/07/2019	22:20:36	-0.0782	-0.9534	0.6877	6215396	6215396_20190704_221003_20190715_114503
6215396_rec17072019.csv	2019-07-04 22:20:36	04/07/2019	22:20:36	-0.125	-0.7971	0.6877	6215396	6215396_20190704_221003_20190715_114503
6215396_rec17072019.csv	2019-07-04 22:20:36	04/07/2019	22:20:36	-0.0156	-0.5627	0.7815	6215396	6215396_20190704_221003_20190715_114503
6215396_rec17072019.csv	2019-07-04 22:20:36	04/07/2019	22:20:36	-0.0625	-0.5471	0.8597	6215396	6215396_20190704_221003_20190715_114503
6215396_rec17072019.csv	2019-07-04 22:20:36	04/07/2019	22:20:36	-0.0313	-0.422	0.9378	6215396	6215396_20190704_221003_20190715_114503
6215396_rec17072019.csv	2019-07-04 22:20:36	04/07/2019	22:20:36	-0.0156	-0.4064	0.9691	6215396	6215396_20190704_221003_20190715_114503
6215396_rec17072019.csv	2019-07-04 22:20:36	04/07/2019	22:20:36	-0.0156	-0.3595	1.0003	6215396	6215396_20190704_221003_20190715_114503
6215396_rec17072019.csv	2019-07-04 22:20:37	04/07/2019	22:20:37	-0.0469	-0.3126	0.9847	6215396	6215396_20190704_221003_20190715_114503
6215396_rec17072019.csv	2019-07-04 22:20:37	04/07/2019	22:20:37	-0.0625	-0.297	1.0003	6215396	6215396_20190704_221003_20190715_114503
6215396_rec17072019.csv	2019-07-04 22:20:37	04/07/2019	22:20:37	-0.0313	-0.3282	0.9534	6215396	6215396_20190704_221003_20190715_114503
6215396_rec17072019.csv	2019-07-04 22:20:37	04/07/2019	22:20:37	-0.0313	-0.4689	0.9222	6215396	6215396_20190704_221003_20190715_114503
6215396_rec17072019.csv	2019-07-04 22:20:37	04/07/2019	22:20:37	-0.0156	-0.0782	0.9534	6215396	6215396_20190704_221003_20190715_114503
6215396_rec17072019.csv	2019-07-04 22:20:37	04/07/2019	22:20:37	0	-0.3908	0.9378	6215396	6215396_20190704_221003_20190715_114503
6215396_rec17072019.csv	2019-07-04 22:20:37	04/07/2019	22:20:37	0.0156	-0.4533	0.7971	6215396	6215396_20190704_221003_20190715_114503
6215396_rec17072019.csv	2019-07-04 22:20:37	04/07/2019	22:20:37	-0.0156	-0.3908	0.7815	6215396	6215396_20190704_221003_20190715_114503
6215396_rec17072019.csv	2019-07-04 22:20:37	04/07/2019	22:20:37	0	-0.4376	0.8753	6215396	6215396_20190704_221003_20190715_114503
6215396_rec17072019.csv	2019-07-04 22:20:37	04/07/2019	22:20:37	-0.0156	-0.2813	0.8909	6215396	6215396_20190704_221003_20190715_114503
6215396_rec17072019.csv	2019-07-04 22:20:37	04/07/2019	22:20:37	0	-0.3908	0.9065	6215396	6215396_20190704_221003_20190715_114503
6215396_rec17072019.csv	2019-07-04 22:20:37	04/07/2019	22:20:37	0	-0.3439	0.9847	6215396	6215396_20190704_221003_20190715_114503
6215396_rec17072019.csv	2019-07-04 22:20:37	04/07/2019	22:20:37	-0.0782	-0.3126	0.9534	6215396	6215396_20190704_221003_20190715_114503
6215396_rec17072019.csv	2019-07-04 22:20:37	04/07/2019	22:20:37	-0.0625	-0.5158	0.9534	6215396	6215396_20190704_221003_20190715_114503
6215396_rec17072019.csv	2019-07-04 22:20:37	04/07/2019	22:20:37	0	-0.125	0.9847	6215396	6215396_20190704_221003_20190715_114503
6215396_rec17072019.csv	2019-07-04 22:20:37	04/07/2019	22:20:37	0.0782	-0.2032	1.0941	6215396	6215396_20190704_221003_20190715_114503
6215396_rec17072019.csv	2019-07-04 22:20:37	04/07/2019	22:20:37	-0.1563	-0.5783	1.1879	6215396	6215396_20190704_221003_20190715_114503
6215396_rec17072019.csv	2019-07-04 22:20:37	04/07/2019	22:20:37	0.0469	-0.3282	0.8597	6215396	6215396_20190704_221003_20190715_114503
6215396_rec17072019.csv	2019-07-04 22:20:37	04/07/2019	22:20:37	0.0938	-0.3282	0.844	6215396	6215396_20190704_221003_20190715_114503
6215396_rec17072019.csv	2019-07-04 22:20:37	04/07/2019	22:20:37	0.0625	-0.2657	0.8284	6215396	6215396_20190704_221003_20190715_114503
6215396_rec17072019.csv	2019-07-04 22:20:37	04/07/2019	22:20:37	0.0625	-0.7502	0.8597	6215396	6215396_20190704_221003_20190715_114503
6215396_rec17072019.csv	2019-07-04 22:20:37	04/07/2019	22:20:37	-0.0156	-0.297	1.0003	6215396	6215396_20190704_221003_20190715_114503
6215396_rec17072019.csv	2019-07-04 22:20:37	04/07/2019	22:20:37	0.2032	-0.2345	0.8597	6215396	6215396_20190704_221003_20190715_114503
6215396_rec17072019.csv	2019-07-04 22:20:37	04/07/2019	22:20:37	-0.0156	-0.5783	0.844	6215396	6215396_20190704_221003_20190715_114503
6215396_rec17072019.csv	2019-07-04 22:20:37	04/07/2019	22:20:37	0	-0.0938	1.016	6215396	6215396_20190704_221003_20190715_114503
6215396_rec17072019.csv	2019-07-04 22:20:38	04/07/2019	22:20:38	0.0938	-0.3595	0.9065	6215396	6215396_20190704_221003_20190715_114503
6215396_rec17072019.csv	2019-07-04 22:20:38	04/07/2019	22:20:38	0	-0.4689	0.8909	6215396	6215396_20190704_221003_20190715_114503
6215396_rec17072019.csv	2019-07-04 22:20:38	04/07/2019	22:20:38	0.0938	-0.3439	0.8753	6215396	6215396_20190704_221003_20190715_114503
6215396_rec17072019.csv	2019-07-04 22:20:38	04/07/2019	22:20:38	0.0625	-0.4845	0.9378	6215396	6215396_20190704_221003_20190715_114503
6215396_rec17072019.csv	2019-07-04 22:20:38	04/07/2019	22:20:38	0.125	-0.2657	0.9534	6215396	6215396_20190704_221003_20190715_114503
6215396_rec17072019.csv	2019-07-04 22:20:38	04/07/2019	22:20:38	0.1719	-0.7502	0.6096	6215396	6215396_20190704_221003_20190715_114503
6215396_rec17072019.csv	2019-07-04 22:20:38	04/07/2019	22:20:38	-0.0156	-0.5627	0.7971	6215396	6215396_20190704_221003_20190715_114503
6215396_rec17072019.csv	2019-07-04 22:20:38	04/07/2019	22:20:38	0.2813	-0.6252	0.7815	6215396	6215396_20190704_221003_20190715_114503
6215396_rec17072019.csv	2019-07-04 22:20:38	04/07/2019	22:20:38	0.0782	-0.2188	1.0941	6215396	6215396_20190704_221003_20190715_114503
6215396_rec17072019.csv	2019-07-04 22:20:38	04/07/2019	22:20:38	0.0782	-0.6721	0.9691	6215396	6215396_20190704_221003_20190715_114503
6215396_rec17072019.csv	2019-07-04 22:20:38	04/07/2019	22:20:38	0.0782	-0.5002	1.0316	6215396	6215396_20190704_221003_20190715_114503
6215396_rec17072019.csv	2019-07-04 22:20:38	04/07/2019	22:20:38	0.1094	-0.3126	0.9065	6215396	6215396_20190704_221003_20190715_114503
6215396_rec17072019.csv	2019-07-04 22:20:38	04/07/2019	22:20:38	-0.0156	-0.6252	0.7971	6215396	6215396_20190704_221003_20190715_114503
6215396_rec17072019.csv	2019-07-04 22:20:38	04/07/2019	22:20:38	-0.0313	-0.6565	0.9065	6215396	6215396_20190704_221003_20190715_114503
6215396_rec17072019.csv	2019-07-04 22:20:38	04/07/2019	22:20:38	0.1407	-0.4064	0.9691	6215396	6215396_20190704_221003_20190715_114503
6215396_rec17072019.csv	2019-07-04 22:20:38	04/07/2019	22:20:38	0	-0.6252	1.0003	6215396	6215396_20190704_221003_20190715_114503
6215396_rec17072019.csv	2019-07-04 22:20:38	04/07/2019	22:20:38	0.0156	-0.5002	1.1879	6215396	6215396_20190704_221003_20190715_114503
6215396_rec17072019.csv	2019-07-04 22:20:38	04/07/2019	22:20:38	0.1719	-0.6721	1.0785	6215396	6215396_20190704_221003_20190715_114503
6215396_rec17072019.csv	2019-07-04 22:20:38	04/07/2019	22:20:38	0.1563	-0.6408	0.9378	6215396	6215396_20190704_221003_20190715_114503
6215396_rec17072019.csv	2019-07-04 22:20:38	04/07/2019	22:20:38	0.1407	-0.5314	0.8128	6215396	6215396_20190704_221003_20190715_114503
6215396_rec17072019.csv	2019-07-04 22:20:38	04/07/2019	22:20:38	0.0469	-0.5939	0.8597	6215396	6215396_20190704_221003_20190715_114503
6215396_rec17072019.csv	2019-07-04 22:20:38	04/07/2019	22:20:38	0.1563	-0.4533	0.7971	6215396	6215396_20190704_221003_20190715_114503
6215396_rec17072019.csv	2019-07-04 22:20:38	04/07/2019	22:20:38	0.1563	-0.7971	0.5627	6215396	6215396_20190704_221003_20190715_114503
6215396_rec17072019.csv	2019-07-04 22:20:38	04/07/2019	22:20:38	0.0313	-0.9065	0.6096	6215396	6215396_20190704_221003_20190715_114503
6215396_rec17072019.csv	2019-07-04 22:20:38	04/07/2019	22:20:38	0.125	-0.5002	0.8909	6215396	6215396_20190704_221003_20190715_114503
6215396_rec17072019.csv	2019-07-04 22:20:39	04/07/2019	22:20:39	0.0782	-0.4689	0.9222	6215396	6215396_20190704_221003_20190715_114503
6215396_rec17072019.csv	2019-07-04 22:20:39	04/07/2019	22:20:39	0.0313	-0.2657	0.9378	6215396	6215396_20190704_221003_20190715_114503
6215396_rec17072019.csv	2019-07-04 22:20:39	04/07/2019	22:20:39	0.0313	-0.6096	0.6252	6215396	6215396_20190704_221003_20190715_114503
6215396_rec17072019.csv	2019-07-04 22:20:39	04/07/2019	22:20:39	0.1094	-0.7815	0.6565	6215396	6215396_20190704_221003_20190715_114503
6215396_rec17072019.csv	2019-07-04 22:20:39	04/07/2019	22:20:39	0.1563	-0.5627	0.8128	6215396	6215396_20190704_221003_20190715_114503
6215396_rec17072019.csv	2019-07-04 22:20:39	04/07/2019	22:20:39	0.2188	-0.2657	0.8128	6215396	6215396_20190704_221003_20190715_114503
6215396_rec17072019.csv	2019-07-04 22:20:39	04/07/2019	22:20:39	0.0938	-0.2657	0.8753	6215396	6215396_20190704_221003_20190715_114503
6215396_rec17072019.csv	2019-07-04 22:20:39	04/07/2019	22:20:39	0.0938	-0.6721	0.6721	6215396	6215396_20190704_221003_20190715_114503
6215396_rec17072019.csv	2019-07-04 22:20:39	04/07/2019	22:20:39	0.0156	-0.8753	0.719	6215396	6215396_20190704_221003_20190715_114503
6215396_rec17072019.csv	2019-07-04 22:20:39	04/07/2019	22:20:39	0.1876	-0.3595	0.9691	6215396	6215396_20190704_221003_20190715_114503
6215396_rec17072019.csv	2019-07-04 22:20:39	04/07/2019	22:20:39	0.2657	-0.4064	0.9378	6215396	6215396_20190704_221003_20190715_114503
6215396_rec17072019.csv	2019-07-04 22:20:39	04/07/2019	22:20:39	0.1407	-0.4845	1.0316	6215396	6215396_20190704_221003_20190715_114503
6215396_rec17072019.csv	2019-07-04 22:20:39	04/07/2019	22:20:39	-0.0469	-0.6565	0.8753	6215396	6215396_20190704_221003_20190715_114503
6215396_rec17072019.csv	2019-07-04 22:20:39	04/07/2019	22:20:39	0.2813	-0.719	0.6252	6215396	6215396_20190704_221003_20190715_114503
6215396_rec17072019.csv	2019-07-04 22:20:39	04/07/2019	22:20:39	-0.0469	-0.6877	0.7346	6215396	6215396_20190704_221003_20190715_114503
6215396_rec17072019.csv	2019-07-04 22:20:39	04/07/2019	22:20:39	0.1094	-0.9534	0.6252	6215396	6215396_20190704_221003_20190715_114503
6215396_rec17072019.csv	2019-07-04 22:20:39	04/07/2019	22:20:39	0.1407	-0.297	0.9534	6215396	6215396_20190704_221003_20190715_114503
6215396_rec17072019.csv	2019-07-04 22:20:39	04/07/2019	22:20:39	0.1407	-0.3908	0.9222	6215396	6215396_20190704_221003_20190715_114503
6215396_rec17072019.csv	2019-07-04 22:20:39	04/07/2019	22:20:39	0.5158	-0.4689	1.2191	6215396	6215396_20190704_221003_20190715_114503
6215396_rec17072019.csv	2019-07-04 22:20:39	04/07/2019	22:20:39	0.1719	-0.297	0.9378	6215396	6215396_20190704_221003_20190715_114503
6215396_rec17072019.csv	2019-07-04 22:20:39	04/07/2019	22:20:39	-0.0469	-0.3439	0.8128	6215396	6215396_20190704_221003_20190715_114503
6215396_rec17072019.csv	2019-07-04 22:20:39	04/07/2019	22:20:39	-0.0625	-0.2501	0.6565	6215396	6215396_20190704_221003_20190715_114503
6215396_rec17072019.csv	2019-07-04 22:20:39	04/07/2019	22:20:39	-0.0156	-0.3751	0.7815	6215396	6215396_20190704_221003_20190715_114503
6215396_rec17072019.csv	2019-07-04 22:20:39	04/07/2019	22:20:39	0.0156	-0.3282	0.844	6215396	6215396_20190704_221003_20190715_114503
6215396_rec17072019.csv	2019-07-04 22:20:39	04/07/2019	22:20:39	0.0156	-0.2813	0.9222	6215396	6215396_20190704_221003_20190715_114503
6215396_rec17072019.csv	2019-07-04 22:20:40	04/07/2019	22:20:40	0.0156	-0.1719	1.016	6215396	6215396_20190704_221003_20190715_114503
6215396_rec17072019.csv	2019-07-04 22:20:40	04/07/2019	22:20:40	-0.0313	-0.1094	1.0941	6215396	6215396_20190704_221003_20190715_114503
6215396_rec17072019.csv	2019-07-04 22:20:40	04/07/2019	22:20:40	0	0	1.141	6215396	6215396_20190704_221003_20190715_114503
6215396_rec17072019.csv	2019-07-04 22:20:40	04/07/2019	22:20:40	-0.0625	-0.0782	1.0628	6215396	6215396_20190704_221003_20190715_114503
6215396_rec17072019.csv	2019-07-04 22:20:40	04/07/2019	22:20:40	-0.0782	-0.2813	0.9534	6215396	6215396_20190704_221003_20190715_114503
6215396_rec17072019.csv	2019-07-04 22:20:40	04/07/2019	22:20:40	-0.0469	-0.2501	1.0003	6215396	6215396_20190704_221003_20190715_114503
6215396_rec17072019.csv	2019-07-04 22:20:40	04/07/2019	22:20:40	-0.0313	-0.3595	1.0316	6215396	6215396_20190704_221003_20190715_114503
6215396_rec17072019.csv	2019-07-04 22:20:40	04/07/2019	22:20:40	-0.0782	-0.5314	0.9065	6215396	6215396_20190704_221003_20190715_114503
6215396_rec17072019.csv	2019-07-04 22:20:40	04/07/2019	22:20:40	-0.0469	-0.5314	0.8909	6215396	6215396_20190704_221003_20190715_114503
6215396_rec17072019.csv	2019-07-04 22:20:40	04/07/2019	22:20:40	-0.0313	-0.4064	0.9222	6215396	6215396_20190704_221003_20190715_114503
6215396_rec17072019.csv	2019-07-04 22:20:40	04/07/2019	22:20:40	-0.0469	-0.422	0.8753	6215396	6215396_20190704_221003_20190715_114503
6215396_rec17072019.csv	2019-07-04 22:20:40	04/07/2019	22:20:40	0.0313	-0.0938	0.9378	6215396	6215396_20190704_221003_20190715_114503
6215396_rec17072019.csv	2019-07-04 22:20:40	04/07/2019	22:20:40	0.0313	-0.422	0.9065	6215396	6215396_20190704_221003_20190715_114503
6215396_rec17072019.csv	2019-07-04 22:20:40	04/07/2019	22:20:40	0	-0.3282	0.9378	6215396	6215396_20190704_221003_20190715_114503
6215396_rec17072019.csv	2019-07-04 22:20:40	04/07/2019	22:20:40	-0.0625	0.0469	0.8909	6215396	6215396_20190704_221003_20190715_114503
6215396_rec17072019.csv	2019-07-04 22:20:40	04/07/2019	22:20:40	-0.0313	-0.3595	0.8909	6215396	6215396_20190704_221003_20190715_114503
6215396_rec17072019.csv	2019-07-04 22:20:40	04/07/2019	22:20:40	-0.0625	0.1876	0.9691	6215396	6215396_20190704_221003_20190715_114503
6215396_rec17072019.csv	2019-07-04 22:20:40	04/07/2019	22:20:40	0	-0.2032	0.9691	6215396	6215396_20190704_221003_20190715_114503
6215396_rec17072019.csv	2019-07-04 22:20:40	04/07/2019	22:20:40	-0.1719	-0.297	0.9065	6215396	6215396_20190704_221003_20190715_114503
6215396_rec17072019.csv	2019-07-04 22:20:40	04/07/2019	22:20:40	0	0.2501	1.1879	6215396	6215396_20190704_221003_20190715_114503
6215396_rec17072019.csv	2019-07-04 22:20:40	04/07/2019	22:20:40	-0.2032	-0.4064	0.9534	6215396	6215396_20190704_221003_20190715_114503
6215396_rec17072019.csv	2019-07-04 22:20:40	04/07/2019	22:20:40	-0.2345	-0.3439	0.9534	6215396	6215396_20190704_221003_20190715_114503
6215396_rec17072019.csv	2019-07-04 22:20:40	04/07/2019	22:20:40	-0.125	-0.2813	0.9847	6215396	6215396_20190704_221003_20190715_114503
6215396_rec17072019.csv	2019-07-04 22:20:40	04/07/2019	22:20:40	-0.1094	-0.2345	1.0472	6215396	6215396_20190704_221003_20190715_114503
6215396_rec17072019.csv	2019-07-04 22:20:40	04/07/2019	22:20:40	-0.0938	-0.1876	1.0316	6215396	6215396_20190704_221003_20190715_114503
6215396_rec17072019.csv	2019-07-04 22:20:41	04/07/2019	22:20:41	-0.0625	-0.2188	1.0316	6215396	6215396_20190704_221003_20190715_114503
6215396_rec17072019.csv	2019-07-04 22:20:41	04/07/2019	22:20:41	-0.0313	-0.297	1.0941	6215396	6215396_20190704_221003_20190715_114503
6215396_rec17072019.csv	2019-07-04 22:20:41	04/07/2019	22:20:41	-0.0625	-0.125	1.0941	6215396	6215396_20190704_221003_20190715_114503
6215396_rec17072019.csv	2019-07-04 22:20:41	04/07/2019	22:20:41	-0.0938	0	1.016	6215396	6215396_20190704_221003_20190715_114503
6215396_rec17072019.csv	2019-07-04 22:20:41	04/07/2019	22:20:41	-0.125	-0.0782	1.0316	6215396	6215396_20190704_221003_20190715_114503
6215396_rec17072019.csv	2019-07-04 22:20:41	04/07/2019	22:20:41	-0.1407	-0.1876	1.0316	6215396	6215396_20190704_221003_20190715_114503
6215396_rec17072019.csv	2019-07-04 22:20:41	04/07/2019	22:20:41	-0.1407	-0.2188	1.016	6215396	6215396_20190704_221003_20190715_114503
6215396_rec17072019.csv	2019-07-04 22:20:41	04/07/2019	22:20:41	-0.1407	-0.1876	1.0003	6215396	6215396_20190704_221003_20190715_114503
6215396_rec17072019.csv	2019-07-04 22:20:41	04/07/2019	22:20:41	-0.1407	-0.2188	1.0003	6215396	6215396_20190704_221003_20190715_114503
6215396_rec17072019.csv	2019-07-04 22:20:41	04/07/2019	22:20:41	-0.125	-0.2345	0.9847	6215396	6215396_20190704_221003_20190715_114503
6215396_rec17072019.csv	2019-07-04 22:20:41	04/07/2019	22:20:41	-0.0313	-0.2501	1.016	6215396	6215396_20190704_221003_20190715_114503
6215396_rec17072019.csv	2019-07-04 22:20:41	04/07/2019	22:20:41	-0.0625	-0.1876	1.0316	6215396	6215396_20190704_221003_20190715_114503
6215396_rec17072019.csv	2019-07-04 22:20:41	04/07/2019	22:20:41	-0.125	-0.3595	0.9534	6215396	6215396_20190704_221003_20190715_114503
6215396_rec17072019.csv	2019-07-04 22:20:41	04/07/2019	22:20:41	-0.0625	-0.2345	0.9534	6215396	6215396_20190704_221003_20190715_114503
6215396_rec17072019.csv	2019-07-04 22:20:41	04/07/2019	22:20:41	0.0782	-0.125	1.0628	6215396	6215396_20190704_221003_20190715_114503
6215396_rec17072019.csv	2019-07-04 22:20:41	04/07/2019	22:20:41	0.0625	-0.1094	1.0003	6215396	6215396_20190704_221003_20190715_114503
6215396_rec17072019.csv	2019-07-04 22:20:41	04/07/2019	22:20:41	0.0469	-0.2032	0.9691	6215396	6215396_20190704_221003_20190715_114503
6215396_rec17072019.csv	2019-07-04 22:20:41	04/07/2019	22:20:41	-0.0156	-0.125	0.9847	6215396	6215396_20190704_221003_20190715_114503
6215396_rec17072019.csv	2019-07-04 22:20:41	04/07/2019	22:20:41	0.1094	-0.0313	0.9065	6215396	6215396_20190704_221003_20190715_114503
6215396_rec17072019.csv	2019-07-04 22:20:41	04/07/2019	22:20:41	0.125	0.1719	1.1254	6215396	6215396_20190704_221003_20190715_114503
6215396_rec17072019.csv	2019-07-04 22:20:41	04/07/2019	22:20:41	-0.0313	-0.0938	0.9691	6215396	6215396_20190704_221003_20190715_114503
6215396_rec17072019.csv	2019-07-04 22:20:41	04/07/2019	22:20:41	-0.0313	-0.125	0.9222	6215396	6215396_20190704_221003_20190715_114503
6215396_rec17072019.csv	2019-07-04 22:20:41	04/07/2019	22:20:41	0.0469	-0.0782	0.8597	6215396	6215396_20190704_221003_20190715_114503
6215396_rec17072019.csv	2019-07-04 22:20:41	04/07/2019	22:20:41	-0.0469	-0.1563	0.8909	6215396	6215396_20190704_221003_20190715_114503
6215396_rec17072019.csv	2019-07-04 22:20:41	04/07/2019	22:20:41	-0.0625	-0.2032	0.9222	6215396	6215396_20190704_221003_20190715_114503
6215396_rec17072019.csv	2019-07-04 22:20:42	04/07/2019	22:20:42	0.0469	-0.1876	0.9222	6215396	6215396_20190704_221003_20190715_114503
6215396_rec17072019.csv	2019-07-04 22:20:42	04/07/2019	22:20:42	0.0156	-0.2813	0.9378	6215396	6215396_20190704_221003_20190715_114503
6215396_rec17072019.csv	2019-07-04 22:20:42	04/07/2019	22:20:42	0	-0.2188	0.9847	6215396	6215396_20190704_221003_20190715_114503
6215396_rec17072019.csv	2019-07-04 22:20:42	04/07/2019	22:20:42	0.0156	-0.125	0.9378	6215396	6215396_20190704_221003_20190715_114503
6215396_rec17072019.csv	2019-07-04 22:20:42	04/07/2019	22:20:42	0.0469	0.0469	1.0472	6215396	6215396_20190704_221003_20190715_114503
6215396_rec17072019.csv	2019-07-04 22:20:42	04/07/2019	22:20:42	-0.0313	-0.2501	0.9691	6215396	6215396_20190704_221003_20190715_114503
6215396_rec17072019.csv	2019-07-04 22:20:42	04/07/2019	22:20:42	0.0156	-0.0782	1.0316	6215396	6215396_20190704_221003_20190715_114503
6215396_rec17072019.csv	2019-07-04 22:20:42	04/07/2019	22:20:42	0.0469	0.0469	1.0785	6215396	6215396_20190704_221003_20190715_114503
6215396_rec17072019.csv	2019-07-04 22:20:42	04/07/2019	22:20:42	-0.1094	-0.2501	1.0003	6215396	6215396_20190704_221003_20190715_114503
6215396_rec17072019.csv	2019-07-04 22:20:42	04/07/2019	22:20:42	-0.1407	-0.2813	1.0003	6215396	6215396_20190704_221003_20190715_114503
6215396_rec17072019.csv	2019-07-04 22:20:42	04/07/2019	22:20:42	0.0625	0.0313	0.9691	6215396	6215396_20190704_221003_20190715_114503
6215396_rec17072019.csv	2019-07-04 22:20:42	04/07/2019	22:20:42	0	-0.2188	1.016	6215396	6215396_20190704_221003_20190715_114503
6215396_rec17072019.csv	2019-07-04 22:20:42	04/07/2019	22:20:42	-0.1719	-0.422	1.0316	6215396	6215396_20190704_221003_20190715_114503
6215396_rec17072019.csv	2019-07-04 22:20:42	04/07/2019	22:20:42	0.1094	-0.1094	1.0316	6215396	6215396_20190704_221003_20190715_114503
6215396_rec17072019.csv	2019-07-04 22:20:42	04/07/2019	22:20:42	-0.0469	0.2188	1.0316	6215396	6215396_20190704_221003_20190715_114503
6215396_rec17072019.csv	2019-07-04 22:20:42	04/07/2019	22:20:42	-0.1407	-0.1719	1.0316	6215396	6215396_20190704_221003_20190715_114503
6215396_rec17072019.csv	2019-07-04 22:20:42	04/07/2019	22:20:42	-0.0938	0.0625	1.1097	6215396	6215396_20190704_221003_20190715_114503
6215396_rec17072019.csv	2019-07-04 22:20:42	04/07/2019	22:20:42	-0.0625	0.3126	1.1723	6215396	6215396_20190704_221003_20190715_114503
6215396_rec17072019.csv	2019-07-04 22:20:42	04/07/2019	22:20:42	-0.1407	0	1.1566	6215396	6215396_20190704_221003_20190715_114503
6215396_rec17072019.csv	2019-07-04 22:20:42	04/07/2019	22:20:42	-0.1719	-0.1563	1.141	6215396	6215396_20190704_221003_20190715_114503
6215396_rec17072019.csv	2019-07-04 22:20:42	04/07/2019	22:20:42	-0.0469	0.0469	1.1566	6215396	6215396_20190704_221003_20190715_114503
6215396_rec17072019.csv	2019-07-04 22:20:42	04/07/2019	22:20:42	-0.1094	0	1.1097	6215396	6215396_20190704_221003_20190715_114503
6215396_rec17072019.csv	2019-07-04 22:20:42	04/07/2019	22:20:42	-0.0938	-0.2188	1.1566	6215396	6215396_20190704_221003_20190715_114503
6215396_rec17072019.csv	2019-07-04 22:20:42	04/07/2019	22:20:42	-0.0625	-0.1719	1.0941	6215396	6215396_20190704_221003_20190715_114503
6215396_rec17072019.csv	2019-07-04 22:20:42	04/07/2019	22:20:42	-0.0469	-0.125	1.0941	6215396	6215396_20190704_221003_20190715_114503
6215396_rec17072019.csv	2019-07-04 22:20:43	04/07/2019	22:20:43	0.0782	-0.1876	1.0316	6215396	6215396_20190704_221003_20190715_114503
6215396_rec17072019.csv	2019-07-04 22:20:43	04/07/2019	22:20:43	0.0456	-0.14	0.9097	6215396	6215396_20190704_221003_20190715_114503
6215396_rec17072019.csv	2019-07-04 22:20:43	04/07/2019	22:20:43	0.0119	-0.135	0.9834	6215396	6215396_20190704_221003_20190715_114503
6215396_rec17072019.csv	2019-07-04 22:20:43	04/07/2019	22:20:43	-0.0238	-0.252	0.9634	6215396	6215396_20190704_221003_20190715_114503
6215396_rec17072019.csv	2019-07-04 22:20:43	04/07/2019	22:20:43	0.0288	-0.2432	0.9247	6215396	6215396_20190704_221003_20190715_114503
6215396_rec17072019.csv	2019-07-04 22:20:43	04/07/2019	22:20:43	0.0125	-0.1094	0.9441	6215396	6215396_20190704_221003_20190715_114503
6215396_rec17072019.csv	2019-07-04 22:20:43	04/07/2019	22:20:43	0.015	-0.0844	0.9353	6215396	6215396_20190704_221003_20190715_114503
6215396_rec17072019.csv	2019-07-04 22:20:43	04/07/2019	22:20:43	0.0013	-0.2119	0.8328	6215396	6215396_20190704_221003_20190715_114503
6215396_rec17072019.csv	2019-07-04 22:20:43	04/07/2019	22:20:43	-0.1463	-0.2044	0.864	6215396	6215396_20190704_221003_20190715_114503
6215396_rec17072019.csv	2019-07-04 22:20:43	04/07/2019	22:20:43	-0.0913	-0.1238	0.9065	6215396	6215396_20190704_221003_20190715_114503
6215396_rec17072019.csv	2019-07-04 22:20:43	04/07/2019	22:20:43	-0.075	-0.0688	0.9003	6215396	6215396_20190704_221003_20190715_114503
6215396_rec17072019.csv	2019-07-04 22:20:43	04/07/2019	22:20:43	-0.1475	-0.0863	0.8703	6215396	6215396_20190704_221003_20190715_114503
6215396_rec17072019.csv	2019-07-04 22:20:43	04/07/2019	22:20:43	-0.0738	-0.0738	0.8515	6215396	6215396_20190704_221003_20190715_114503
6215396_rec17072019.csv	2019-07-04 22:20:43	04/07/2019	22:20:43	-0.0413	0.04	0.8434	6215396	6215396_20190704_221003_20190715_114503
6215396_rec17072019.csv	2019-07-04 22:20:43	04/07/2019	22:20:43	-0.0675	-0.0075	0.8371	6215396	6215396_20190704_221003_20190715_114503
6215396_rec17072019.csv	2019-07-04 22:20:43	04/07/2019	22:20:43	0.0094	-0.0719	0.8722	6215396	6215396_20190704_221003_20190715_114503
6215396_rec17072019.csv	2019-07-04 22:20:43	04/07/2019	22:20:43	-0.0231	-0.0581	0.9009	6215396	6215396_20190704_221003_20190715_114503
6215396_rec17072019.csv	2019-07-04 22:20:43	04/07/2019	22:20:43	-0.02	-0.0681	1.0022	6215396	6215396_20190704_221003_20190715_114503
6215396_rec17072019.csv	2019-07-04 22:20:43	04/07/2019	22:20:43	0.0338	-0.2019	0.9234	6215396	6215396_20190704_221003_20190715_114503
6215396_rec17072019.csv	2019-07-04 22:20:43	04/07/2019	22:20:43	-0.0244	-0.2026	0.9822	6215396	6215396_20190704_221003_20190715_114503
6215396_rec17072019.csv	2019-07-04 22:20:43	04/07/2019	22:20:43	-0.0594	-0.2251	1.041	6215396	6215396_20190704_221003_20190715_114503
6215396_rec17072019.csv	2019-07-04 22:20:43	04/07/2019	22:20:43	-0.0756	-0.2607	1.0866	6215396	6215396_20190704_221003_20190715_114503
6215396_rec17072019.csv	2019-07-04 22:20:43	04/07/2019	22:20:43	-0.1607	-0.2382	1.0391	6215396	6215396_20190704_221003_20190715_114503
6215396_rec17072019.csv	2019-07-04 22:20:43	04/07/2019	22:20:43	-0.0713	-0.1769	1.046	6215396	6215396_20190704_221003_20190715_114503
6215396_rec17072019.csv	2019-07-04 22:20:43	04/07/2019	22:20:43	-0.0782	-0.0469	1.0785	6215396	6215396_20190704_221003_20190715_114503
6215396_rec17072019.csv	2019-07-04 22:20:44	04/07/2019	22:20:44	-0.125	-0.1563	0.9691	6215396	6215396_20190704_221003_20190715_114503
6215396_rec17072019.csv	2019-07-04 22:20:44	04/07/2019	22:20:44	-0.0313	-0.1563	0.9691	6215396	6215396_20190704_221003_20190715_114503
6215396_rec17072019.csv	2019-07-04 22:20:44	04/07/2019	22:20:44	0.0156	-0.297	1.0785	6215396	6215396_20190704_221003_20190715_114503
6215396_rec17072019.csv	2019-07-04 22:20:44	04/07/2019	22:20:44	-0.0782	-0.2501	0.9847	6215396	6215396_20190704_221003_20190715_114503
6215396_rec17072019.csv	2019-07-04 22:20:44	04/07/2019	22:20:44	0	-0.2501	0.9534	6215396	6215396_20190704_221003_20190715_114503
6215396_rec17072019.csv	2019-07-04 22:20:44	04/07/2019	22:20:44	-0.0313	-0.1094	0.9378	6215396	6215396_20190704_221003_20190715_114503
6215396_rec17072019.csv	2019-07-04 22:20:44	04/07/2019	22:20:44	-0.0313	-0.1407	0.9534	6215396	6215396_20190704_221003_20190715_114503
6215396_rec17072019.csv	2019-07-04 22:20:44	04/07/2019	22:20:44	0.0469	-0.0938	0.9222	6215396	6215396_20190704_221003_20190715_114503
6215396_rec17072019.csv	2019-07-04 22:20:44	04/07/2019	22:20:44	-0.0469	-0.1094	0.9691	6215396	6215396_20190704_221003_20190715_114503
6215396_rec17072019.csv	2019-07-04 22:20:44	04/07/2019	22:20:44	-0.0313	-0.1719	0.9534	6215396	6215396_20190704_221003_20190715_114503
6215396_rec17072019.csv	2019-07-04 22:20:44	04/07/2019	22:20:44	0.125	-0.1094	0.9222	6215396	6215396_20190704_221003_20190715_114503
6215396_rec17072019.csv	2019-07-04 22:20:44	04/07/2019	22:20:44	0.0625	-0.0782	0.9691	6215396	6215396_20190704_221003_20190715_114503
6215396_rec17072019.csv	2019-07-04 22:20:44	04/07/2019	22:20:44	-0.1094	-0.2345	0.9378	6215396	6215396_20190704_221003_20190715_114503
6215396_rec17072019.csv	2019-07-04 22:20:44	04/07/2019	22:20:44	0.0156	-0.2813	0.8909	6215396	6215396_20190704_221003_20190715_114503
6215396_rec17072019.csv	2019-07-04 22:20:44	04/07/2019	22:20:44	0.0156	0.0313	0.9222	6215396	6215396_20190704_221003_20190715_114503
6215396_rec17072019.csv	2019-07-04 22:20:44	04/07/2019	22:20:44	-0.0782	0.1563	0.9378	6215396	6215396_20190704_221003_20190715_114503
6215396_rec17072019.csv	2019-07-04 22:20:44	04/07/2019	22:20:44	-0.1876	0.0156	0.9691	6215396	6215396_20190704_221003_20190715_114503
6215396_rec17072019.csv	2019-07-04 22:20:44	04/07/2019	22:20:44	-0.0156	-0.1563	1.016	6215396	6215396_20190704_221003_20190715_114503
6215396_rec17072019.csv	2019-07-04 22:20:44	04/07/2019	22:20:44	-0.1094	-0.2032	1.1254	6215396	6215396_20190704_221003_20190715_114503
6215396_rec17072019.csv	2019-07-04 22:20:44	04/07/2019	22:20:44	-0.125	-0.3282	1.1097	6215396	6215396_20190704_221003_20190715_114503
6215396_rec17072019.csv	2019-07-04 22:20:44	04/07/2019	22:20:44	-0.1407	-0.2657	1.1566	6215396	6215396_20190704_221003_20190715_114503
6215396_rec17072019.csv	2019-07-04 22:20:44	04/07/2019	22:20:44	-0.1719	-0.2345	1.1879	6215396	6215396_20190704_221003_20190715_114503
6215396_rec17072019.csv	2019-07-04 22:20:44	04/07/2019	22:20:44	-0.1876	-0.2188	1.141	6215396	6215396_20190704_221003_20190715_114503
6215396_rec17072019.csv	2019-07-04 22:20:44	04/07/2019	22:20:44	-0.125	-0.2188	1.1254	6215396	6215396_20190704_221003_20190715_114503
6215396_rec17072019.csv	2019-07-04 22:20:44	04/07/2019	22:20:44	-0.0938	-0.2345	1.0628	6215396	6215396_20190704_221003_20190715_114503
6215396_rec17072019.csv	2019-07-04 22:20:45	04/07/2019	22:20:45	-0.0469	-0.2813	1.0472	6215396	6215396_20190704_221003_20190715_114503
6215396_rec17072019.csv	2019-07-04 22:20:45	04/07/2019	22:20:45	-0.0313	-0.2657	1.0316	6215396	6215396_20190704_221003_20190715_114503
6215396_rec17072019.csv	2019-07-04 22:20:45	04/07/2019	22:20:45	0	-0.2188	1.0316	6215396	6215396_20190704_221003_20190715_114503
6215396_rec17072019.csv	2019-07-04 22:20:45	04/07/2019	22:20:45	-0.0156	-0.2813	1.0316	6215396	6215396_20190704_221003_20190715_114503
6215396_rec17072019.csv	2019-07-04 22:20:45	04/07/2019	22:20:45	-0.0156	-0.1719	0.9847	6215396	6215396_20190704_221003_20190715_114503
6215396_rec17072019.csv	2019-07-04 22:20:45	04/07/2019	22:20:45	-0.0156	-0.3439	0.8909	6215396	6215396_20190704_221003_20190715_114503
6215396_rec17072019.csv	2019-07-04 22:20:45	04/07/2019	22:20:45	0.0156	-0.3595	0.9534	6215396	6215396_20190704_221003_20190715_114503
6215396_rec17072019.csv	2019-07-04 22:20:45	04/07/2019	22:20:45	0.0938	-0.0469	1.016	6215396	6215396_20190704_221003_20190715_114503
6215396_rec17072019.csv	2019-07-04 22:20:45	04/07/2019	22:20:45	0.1094	-0.0938	0.9378	6215396	6215396_20190704_221003_20190715_114503
6215396_rec17072019.csv	2019-07-04 22:20:45	04/07/2019	22:20:45	0.0313	-0.0469	0.8753	6215396	6215396_20190704_221003_20190715_114503
6215396_rec17072019.csv	2019-07-04 22:20:45	04/07/2019	22:20:45	-0.0156	0.0313	0.8753	6215396	6215396_20190704_221003_20190715_114503
6215396_rec17072019.csv	2019-07-04 22:20:45	04/07/2019	22:20:45	0	-0.0313	0.8909	6215396	6215396_20190704_221003_20190715_114503
6215396_rec17072019.csv	2019-07-04 22:20:45	04/07/2019	22:20:45	0	-0.0782	0.9378	6215396	6215396_20190704_221003_20190715_114503
6215396_rec17072019.csv	2019-07-04 22:20:45	04/07/2019	22:20:45	-0.0782	-0.0156	1.016	6215396	6215396_20190704_221003_20190715_114503
6215396_rec17072019.csv	2019-07-04 22:20:45	04/07/2019	22:20:45	-0.125	-0.0625	1.0472	6215396	6215396_20190704_221003_20190715_114503
6215396_rec17072019.csv	2019-07-04 22:20:45	04/07/2019	22:20:45	-0.1407	-0.125	1.1097	6215396	6215396_20190704_221003_20190715_114503
6215396_rec17072019.csv	2019-07-04 22:20:45	04/07/2019	22:20:45	-0.1563	-0.125	1.0785	6215396	6215396_20190704_221003_20190715_114503
6215396_rec17072019.csv	2019-07-04 22:20:45	04/07/2019	22:20:45	-0.1719	-0.2188	1.0628	6215396	6215396_20190704_221003_20190715_114503
6215396_rec17072019.csv	2019-07-04 22:20:45	04/07/2019	22:20:45	-0.125	-0.2501	1.016	6215396	6215396_20190704_221003_20190715_114503
6215396_rec17072019.csv	2019-07-04 22:20:45	04/07/2019	22:20:45	-0.1407	-0.2501	0.9534	6215396	6215396_20190704_221003_20190715_114503
6215396_rec17072019.csv	2019-07-04 22:20:45	04/07/2019	22:20:45	-0.1094	-0.2188	0.9378	6215396	6215396_20190704_221003_20190715_114503
6215396_rec17072019.csv	2019-07-04 22:20:45	04/07/2019	22:20:45	-0.0782	-0.0625	0.9534	6215396	6215396_20190704_221003_20190715_114503
6215396_rec17072019.csv	2019-07-04 22:20:45	04/07/2019	22:20:45	-0.0156	-0.0782	0.9222	6215396	6215396_20190704_221003_20190715_114503
6215396_rec17072019.csv	2019-07-04 22:20:45	04/07/2019	22:20:45	0.0156	-0.0313	0.9534	6215396	6215396_20190704_221003_20190715_114503
6215396_rec17072019.csv	2019-07-04 22:20:45	04/07/2019	22:20:45	0.0625	0.1094	0.9691	6215396	6215396_20190704_221003_20190715_114503
6215396_rec17072019.csv	2019-07-04 22:20:46	04/07/2019	22:20:46	0.1719	-0.0469	0.9378	6215396	6215396_20190704_221003_20190715_114503
6215396_rec17072019.csv	2019-07-04 22:20:46	04/07/2019	22:20:46	0.0938	0.0313	0.9534	6215396	6215396_20190704_221003_20190715_114503
6215396_rec17072019.csv	2019-07-04 22:20:46	04/07/2019	22:20:46	0.0156	-0.0625	0.9691	6215396	6215396_20190704_221003_20190715_114503
6215396_rec17072019.csv	2019-07-04 22:20:46	04/07/2019	22:20:46	0.0469	-0.0938	0.9222	6215396	6215396_20190704_221003_20190715_114503
6215396_rec17072019.csv	2019-07-04 22:20:46	04/07/2019	22:20:46	0	-0.1719	0.9065	6215396	6215396_20190704_221003_20190715_114503
6215396_rec17072019.csv	2019-07-04 22:20:46	04/07/2019	22:20:46	-0.0469	-0.1407	0.8909	6215396	6215396_20190704_221003_20190715_114503
6215396_rec17072019.csv	2019-07-04 22:20:46	04/07/2019	22:20:46	-0.1407	-0.0625	0.9847	6215396	6215396_20190704_221003_20190715_114503
6215396_rec17072019.csv	2019-07-04 22:20:46	04/07/2019	22:20:46	0.1094	-0.1094	1.0472	6215396	6215396_20190704_221003_20190715_114503
6215396_rec17072019.csv	2019-07-04 22:20:46	04/07/2019	22:20:46	0.125	0	1.0316	6215396	6215396_20190704_221003_20190715_114503
6215396_rec17072019.csv	2019-07-04 22:20:46	04/07/2019	22:20:46	-0.0156	0	1.0628	6215396	6215396_20190704_221003_20190715_114503
6215396_rec17072019.csv	2019-07-04 22:20:46	04/07/2019	22:20:46	0	-0.0156	1.0628	6215396	6215396_20190704_221003_20190715_114503
6215396_rec17072019.csv	2019-07-04 22:20:46	04/07/2019	22:20:46	-0.1407	-0.125	0.9534	6215396	6215396_20190704_221003_20190715_114503
6215396_rec17072019.csv	2019-07-04 22:20:46	04/07/2019	22:20:46	0.1094	-0.2813	1.1097	6215396	6215396_20190704_221003_20190715_114503
6215396_rec17072019.csv	2019-07-04 22:20:46	04/07/2019	22:20:46	0.0938	-0.1563	0.8597	6215396	6215396_20190704_221003_20190715_114503
6215396_rec17072019.csv	2019-07-04 22:20:46	04/07/2019	22:20:46	-0.0469	-0.125	0.7815	6215396	6215396_20190704_221003_20190715_114503
6215396_rec17072019.csv	2019-07-04 22:20:46	04/07/2019	22:20:46	0.2032	0.1563	0.9378	6215396	6215396_20190704_221003_20190715_114503
6215396_rec17072019.csv	2019-07-04 22:20:46	04/07/2019	22:20:46	0.1563	0.125	0.9222	6215396	6215396_20190704_221003_20190715_114503
6215396_rec17072019.csv	2019-07-04 22:20:46	04/07/2019	22:20:46	0.0469	-0.2345	0.9691	6215396	6215396_20190704_221003_20190715_114503
6215396_rec17072019.csv	2019-07-04 22:20:46	04/07/2019	22:20:46	0.2657	-0.1563	1.0472	6215396	6215396_20190704_221003_20190715_114503
6215396_rec17072019.csv	2019-07-04 22:20:46	04/07/2019	22:20:46	0.2345	-0.422	0.9222	6215396	6215396_20190704_221003_20190715_114503
6215396_rec17072019.csv	2019-07-04 22:20:46	04/07/2019	22:20:46	0.2657	0.0156	0.9691	6215396	6215396_20190704_221003_20190715_114503
6215396_rec17072019.csv	2019-07-04 22:20:46	04/07/2019	22:20:46	-0.0469	-0.1563	1.0472	6215396	6215396_20190704_221003_20190715_114503
6215396_rec17072019.csv	2019-07-04 22:20:46	04/07/2019	22:20:46	-0.2345	-0.2032	1.0472	6215396	6215396_20190704_221003_20190715_114503
6215396_rec17072019.csv	2019-07-04 22:20:46	04/07/2019	22:20:46	-0.3282	0.0469	0.8753	6215396	6215396_20190704_221003_20190715_114503
6215396_rec17072019.csv	2019-07-04 22:20:46	04/07/2019	22:20:46	0.0469	-0.0469	1.0785	6215396	6215396_20190704_221003_20190715_114503
6215396_rec17072019.csv	2019-07-04 22:20:47	04/07/2019	22:20:47	0.0313	0.2501	1.1566	6215396	6215396_20190704_221003_20190715_114503
6215396_rec17072019.csv	2019-07-04 22:20:47	04/07/2019	22:20:47	-0.0156	0.1876	1.0785	6215396	6215396_20190704_221003_20190715_114503
6215396_rec17072019.csv	2019-07-04 22:20:47	04/07/2019	22:20:47	0.3908	-0.0782	1.141	6215396	6215396_20190704_221003_20190715_114503
6215396_rec17072019.csv	2019-07-04 22:20:47	04/07/2019	22:20:47	0	0.3908	0.9065	6215396	6215396_20190704_221003_20190715_114503
6215396_rec17072019.csv	2019-07-04 22:20:47	04/07/2019	22:20:47	0.2657	0.2188	0.8909	6215396	6215396_20190704_221003_20190715_114503
6215396_rec17072019.csv	2019-07-04 22:20:47	04/07/2019	22:20:47	0.125	0.0313	0.8597	6215396	6215396_20190704_221003_20190715_114503
6215396_rec17072019.csv	2019-07-04 22:20:47	04/07/2019	22:20:47	0.125	0.3439	1.0472	6215396	6215396_20190704_221003_20190715_114503
6215396_rec17072019.csv	2019-07-04 22:20:47	04/07/2019	22:20:47	0.3126	-0.1407	0.9534	6215396	6215396_20190704_221003_20190715_114503
6215396_rec17072019.csv	2019-07-04 22:20:47	04/07/2019	22:20:47	0.3595	0.1407	1.3129	6215396	6215396_20190704_221003_20190715_114503
6215396_rec17072019.csv	2019-07-04 22:20:47	04/07/2019	22:20:47	-0.2345	-0.2345	0.9847	6215396	6215396_20190704_221003_20190715_114503
6215396_rec17072019.csv	2019-07-04 22:20:47	04/07/2019	22:20:47	-0.0469	0.0625	0.844	6215396	6215396_20190704_221003_20190715_114503
6215396_rec17072019.csv	2019-07-04 22:20:47	04/07/2019	22:20:47	0.1876	0.2188	1.0628	6215396	6215396_20190704_221003_20190715_114503
6215396_rec17072019.csv	2019-07-04 22:20:47	04/07/2019	22:20:47	-0.1876	-0.2032	0.9534	6215396	6215396_20190704_221003_20190715_114503
6215396_rec17072019.csv	2019-07-04 22:20:47	04/07/2019	22:20:47	-0.0156	0.0313	1.0628	6215396	6215396_20190704_221003_20190715_114503
6215396_rec17072019.csv	2019-07-04 22:20:47	04/07/2019	22:20:47	0.1094	-0.1719	1.1254	6215396	6215396_20190704_221003_20190715_114503
6215396_rec17072019.csv	2019-07-04 22:20:47	04/07/2019	22:20:47	0.3439	0.1563	1.141	6215396	6215396_20190704_221003_20190715_114503
6215396_rec17072019.csv	2019-07-04 22:20:47	04/07/2019	22:20:47	-0.0156	-0.0782	0.9065	6215396	6215396_20190704_221003_20190715_114503
6215396_rec17072019.csv	2019-07-04 22:20:47	04/07/2019	22:20:47	0.1094	0.0469	0.9847	6215396	6215396_20190704_221003_20190715_114503
6215396_rec17072019.csv	2019-07-04 22:20:47	04/07/2019	22:20:47	0.3439	0.6096	1.1723	6215396	6215396_20190704_221003_20190715_114503
6215396_rec17072019.csv	2019-07-04 22:20:47	04/07/2019	22:20:47	1.8912	-3.1104	0.8128	6215396	6215396_20190704_221003_20190715_114503
6215396_rec17072019.csv	2019-07-04 22:20:47	04/07/2019	22:20:47	0.2032	0.5627	0.9378	6215396	6215396_20190704_221003_20190715_114503
6215396_rec17072019.csv	2019-07-04 22:20:47	04/07/2019	22:20:47	-0.2188	0.6721	1.0316	6215396	6215396_20190704_221003_20190715_114503
6215396_rec17072019.csv	2019-07-04 22:20:47	04/07/2019	22:20:47	0.0625	0.1563	0.9222	6215396	6215396_20190704_221003_20190715_114503
6215396_rec17072019.csv	2019-07-04 22:20:47	04/07/2019	22:20:47	0.0156	0.0156	1.0472	6215396	6215396_20190704_221003_20190715_114503
6215396_rec17072019.csv	2019-07-04 22:20:47	04/07/2019	22:20:47	-0.0782	0.2188	0.8909	6215396	6215396_20190704_221003_20190715_114503
6215396_rec17072019.csv	2019-07-04 22:20:48	04/07/2019	22:20:48	0	0.2813	0.8128	6215396	6215396_20190704_221003_20190715_114503
6215396_rec17072019.csv	2019-07-04 22:20:48	04/07/2019	22:20:48	0.0156	0.2657	0.8128	6215396	6215396_20190704_221003_20190715_114503
6215396_rec17072019.csv	2019-07-04 22:20:48	04/07/2019	22:20:48	-0.0938	0.3595	0.844	6215396	6215396_20190704_221003_20190715_114503
6215396_rec17072019.csv	2019-07-04 22:20:48	04/07/2019	22:20:48	0.0469	0.4376	0.8753	6215396	6215396_20190704_221003_20190715_114503
6215396_rec17072019.csv	2019-07-04 22:20:48	04/07/2019	22:20:48	0.1563	0.5002	0.9222	6215396	6215396_20190704_221003_20190715_114503
6215396_rec17072019.csv	2019-07-04 22:20:48	04/07/2019	22:20:48	-0.0313	0.5158	0.8128	6215396	6215396_20190704_221003_20190715_114503
6215396_rec17072019.csv	2019-07-04 22:20:48	04/07/2019	22:20:48	-0.0782	0.5158	0.844	6215396	6215396_20190704_221003_20190715_114503
6215396_rec17072019.csv	2019-07-04 22:20:48	04/07/2019	22:20:48	-0.125	0.3439	0.8284	6215396	6215396_20190704_221003_20190715_114503
6215396_rec17072019.csv	2019-07-04 22:20:48	04/07/2019	22:20:48	-0.2345	0.6721	0.8284	6215396	6215396_20190704_221003_20190715_114503
6215396_rec17072019.csv	2019-07-04 22:20:48	04/07/2019	22:20:48	-0.0782	0.2032	0.9065	6215396	6215396_20190704_221003_20190715_114503
6215396_rec17072019.csv	2019-07-04 22:20:48	04/07/2019	22:20:48	-0.0625	0.297	0.9378	6215396	6215396_20190704_221003_20190715_114503
6215396_rec17072019.csv	2019-07-04 22:20:48	04/07/2019	22:20:48	-0.0938	0.2501	0.9534	6215396	6215396_20190704_221003_20190715_114503
6215396_rec17072019.csv	2019-07-04 22:20:48	04/07/2019	22:20:48	-0.1094	0.1876	0.9065	6215396	6215396_20190704_221003_20190715_114503
6215396_rec17072019.csv	2019-07-04 22:20:48	04/07/2019	22:20:48	-0.0782	0.1876	0.8909	6215396	6215396_20190704_221003_20190715_114503
6215396_rec17072019.csv	2019-07-04 22:20:48	04/07/2019	22:20:48	-0.0156	0.1563	0.9065	6215396	6215396_20190704_221003_20190715_114503
6215396_rec17072019.csv	2019-07-04 22:20:48	04/07/2019	22:20:48	0	0.2188	0.844	6215396	6215396_20190704_221003_20190715_114503
6215396_rec17072019.csv	2019-07-04 22:20:48	04/07/2019	22:20:48	0.0313	0.1719	0.8753	6215396	6215396_20190704_221003_20190715_114503
6215396_rec17072019.csv	2019-07-04 22:20:48	04/07/2019	22:20:48	0.0156	0.1876	0.8753	6215396	6215396_20190704_221003_20190715_114503
6215396_rec17072019.csv	2019-07-04 22:20:48	04/07/2019	22:20:48	0	0.2032	0.9065	6215396	6215396_20190704_221003_20190715_114503
6215396_rec17072019.csv	2019-07-04 22:20:48	04/07/2019	22:20:48	0	0.2188	0.9534	6215396	6215396_20190704_221003_20190715_114503
6215396_rec17072019.csv	2019-07-04 22:20:48	04/07/2019	22:20:48	-0.0156	0.2657	1.016	6215396	6215396_20190704_221003_20190715_114503
6215396_rec17072019.csv	2019-07-04 22:20:48	04/07/2019	22:20:48	-0.0313	0.1563	1.0003	6215396	6215396_20190704_221003_20190715_114503
6215396_rec17072019.csv	2019-07-04 22:20:48	04/07/2019	22:20:48	-0.0938	0.125	1.0003	6215396	6215396_20190704_221003_20190715_114503
6215396_rec17072019.csv	2019-07-04 22:20:48	04/07/2019	22:20:48	-0.0938	0.1719	1.0472	6215396	6215396_20190704_221003_20190715_114503
6215396_rec17072019.csv	2019-07-04 22:20:48	04/07/2019	22:20:48	-0.1407	0.1719	1.0628	6215396	6215396_20190704_221003_20190715_114503
6215396_rec17072019.csv	2019-07-04 22:20:49	04/07/2019	22:20:49	-0.1563	0.1719	1.0785	6215396	6215396_20190704_221003_20190715_114503
6215396_rec17072019.csv	2019-07-04 22:20:49	04/07/2019	22:20:49	-0.1563	0.1563	1.0472	6215396	6215396_20190704_221003_20190715_114503
6215396_rec17072019.csv	2019-07-04 22:20:49	04/07/2019	22:20:49	-0.0938	0.1407	1.0628	6215396	6215396_20190704_221003_20190715_114503
6215396_rec17072019.csv	2019-07-04 22:20:49	04/07/2019	22:20:49	-0.0782	0.125	1.016	6215396	6215396_20190704_221003_20190715_114503
6215396_rec17072019.csv	2019-07-04 22:20:49	04/07/2019	22:20:49	-0.0625	0.0938	1.0003	6215396	6215396_20190704_221003_20190715_114503
6215396_rec17072019.csv	2019-07-04 22:20:49	04/07/2019	22:20:49	-0.0938	0.0625	1.016	6215396	6215396_20190704_221003_20190715_114503
6215396_rec17072019.csv	2019-07-04 22:20:49	04/07/2019	22:20:49	-0.0469	0.0938	0.9847	6215396	6215396_20190704_221003_20190715_114503
6215396_rec17072019.csv	2019-07-04 22:20:49	04/07/2019	22:20:49	-0.0313	0.0938	1.0003	6215396	6215396_20190704_221003_20190715_114503
6215396_rec17072019.csv	2019-07-04 22:20:49	04/07/2019	22:20:49	-0.0156	0.0938	1.016	6215396	6215396_20190704_221003_20190715_114503
6215396_rec17072019.csv	2019-07-04 22:20:49	04/07/2019	22:20:49	-0.0469	0.1719	1.016	6215396	6215396_20190704_221003_20190715_114503
6215396_rec17072019.csv	2019-07-04 22:20:49	04/07/2019	22:20:49	-0.0313	0.1563	1.0472	6215396	6215396_20190704_221003_20190715_114503
6215396_rec17072019.csv	2019-07-04 22:20:49	04/07/2019	22:20:49	-0.0156	0.125	1.0628	6215396	6215396_20190704_221003_20190715_114503
6215396_rec17072019.csv	2019-07-04 22:20:49	04/07/2019	22:20:49	0.0313	0.125	1.016	6215396	6215396_20190704_221003_20190715_114503
6215396_rec17072019.csv	2019-07-04 22:20:49	04/07/2019	22:20:49	-0.0469	0.1407	1.0472	6215396	6215396_20190704_221003_20190715_114503
6215396_rec17072019.csv	2019-07-04 22:20:49	04/07/2019	22:20:49	-0.125	0.2188	0.8597	6215396	6215396_20190704_221003_20190715_114503
6215396_rec17072019.csv	2019-07-04 22:20:49	04/07/2019	22:20:49	0.1876	0	1.1097	6215396	6215396_20190704_221003_20190715_114503
6215396_rec17072019.csv	2019-07-04 22:20:49	04/07/2019	22:20:49	0.0156	0.0156	1.0785	6215396	6215396_20190704_221003_20190715_114503
6215396_rec17072019.csv	2019-07-04 22:20:49	04/07/2019	22:20:49	0.2188	-0.0469	1.016	6215396	6215396_20190704_221003_20190715_114503
6215396_rec17072019.csv	2019-07-04 22:20:49	04/07/2019	22:20:49	0.4064	0.1876	1.0628	6215396	6215396_20190704_221003_20190715_114503
6215396_rec17072019.csv	2019-07-04 22:20:49	04/07/2019	22:20:49	-0.1563	0.719	1.016	6215396	6215396_20190704_221003_20190715_114503
6215396_rec17072019.csv	2019-07-04 22:20:49	04/07/2019	22:20:49	0.2345	-0.1876	0.8753	6215396	6215396_20190704_221003_20190715_114503
6215396_rec17072019.csv	2019-07-04 22:20:49	04/07/2019	22:20:49	0.125	-0.3439	1.0003	6215396	6215396_20190704_221003_20190715_114503
6215396_rec17072019.csv	2019-07-04 22:20:49	04/07/2019	22:20:49	0.1876	-0.1094	0.9065	6215396	6215396_20190704_221003_20190715_114503
6215396_rec17072019.csv	2019-07-04 22:20:49	04/07/2019	22:20:49	0.0782	-0.0313	0.9378	6215396	6215396_20190704_221003_20190715_114503
6215396_rec17072019.csv	2019-07-04 22:20:49	04/07/2019	22:20:49	0.1876	0	0.9378	6215396	6215396_20190704_221003_20190715_114503
6215396_rec17072019.csv	2019-07-04 22:20:50	04/07/2019	22:20:50	0.2813	-0.0625	0.9378	6215396	6215396_20190704_221003_20190715_114503
6215396_rec17072019.csv	2019-07-04 22:20:50	04/07/2019	22:20:50	0.1407	-0.1719	0.9222	6215396	6215396_20190704_221003_20190715_114503
6215396_rec17072019.csv	2019-07-04 22:20:50	04/07/2019	22:20:50	0.2188	0.5002	0.8753	6215396	6215396_20190704_221003_20190715_114503
6215396_rec17072019.csv	2019-07-04 22:20:50	04/07/2019	22:20:50	0.2501	0.3282	0.9847	6215396	6215396_20190704_221003_20190715_114503
6215396_rec17072019.csv	2019-07-04 22:20:50	04/07/2019	22:20:50	0.1719	0.2345	1.0628	6215396	6215396_20190704_221003_20190715_114503
6215396_rec17072019.csv	2019-07-04 22:20:50	04/07/2019	22:20:50	0.2188	0.3595	0.9691	6215396	6215396_20190704_221003_20190715_114503
6215396_rec17072019.csv	2019-07-04 22:20:50	04/07/2019	22:20:50	-0.1563	0.0156	1.016	6215396	6215396_20190704_221003_20190715_114503
6215396_rec17072019.csv	2019-07-04 22:20:50	04/07/2019	22:20:50	0.0313	0.2501	0.9378	6215396	6215396_20190704_221003_20190715_114503
6215396_rec17072019.csv	2019-07-04 22:20:50	04/07/2019	22:20:50	0.0625	0.2188	0.9222	6215396	6215396_20190704_221003_20190715_114503
6215396_rec17072019.csv	2019-07-04 22:20:50	04/07/2019	22:20:50	0.0313	0.0938	0.9378	6215396	6215396_20190704_221003_20190715_114503
6215396_rec17072019.csv	2019-07-04 22:20:50	04/07/2019	22:20:50	-0.0156	0.2501	0.9065	6215396	6215396_20190704_221003_20190715_114503
6215396_rec17072019.csv	2019-07-04 22:20:50	04/07/2019	22:20:50	0.0469	0.2657	0.9065	6215396	6215396_20190704_221003_20190715_114503
6215396_rec17072019.csv	2019-07-04 22:20:50	04/07/2019	22:20:50	0	0.3595	0.9378	6215396	6215396_20190704_221003_20190715_114503
6215396_rec17072019.csv	2019-07-04 22:20:50	04/07/2019	22:20:50	0.0938	0.3595	0.9065	6215396	6215396_20190704_221003_20190715_114503
6215396_rec17072019.csv	2019-07-04 22:20:50	04/07/2019	22:20:50	0.0156	0.2032	0.9691	6215396	6215396_20190704_221003_20190715_114503
6215396_rec17072019.csv	2019-07-04 22:20:50	04/07/2019	22:20:50	-0.0469	0.2501	0.8284	6215396	6215396_20190704_221003_20190715_114503
6215396_rec17072019.csv	2019-07-04 22:20:50	04/07/2019	22:20:50	-0.0938	0.4376	0.8128	6215396	6215396_20190704_221003_20190715_114503
6215396_rec17072019.csv	2019-07-04 22:20:50	04/07/2019	22:20:50	0.0469	0.2188	0.844	6215396	6215396_20190704_221003_20190715_114503
6215396_rec17072019.csv	2019-07-04 22:20:50	04/07/2019	22:20:50	0.0156	0.1563	0.8128	6215396	6215396_20190704_221003_20190715_114503
6215396_rec17072019.csv	2019-07-04 22:20:50	04/07/2019	22:20:50	0	0.0313	0.844	6215396	6215396_20190704_221003_20190715_114503
6215396_rec17072019.csv	2019-07-04 22:20:50	04/07/2019	22:20:50	0.0313	-0.0156	0.9065	6215396	6215396_20190704_221003_20190715_114503
6215396_rec17072019.csv	2019-07-04 22:20:50	04/07/2019	22:20:50	0.0156	0	0.9222	6215396	6215396_20190704_221003_20190715_114503
6215396_rec17072019.csv	2019-07-04 22:20:50	04/07/2019	22:20:50	-0.0469	-0.0313	1.0003	6215396	6215396_20190704_221003_20190715_114503
6215396_rec17072019.csv	2019-07-04 22:20:50	04/07/2019	22:20:50	-0.0938	-0.0469	1.0316	6215396	6215396_20190704_221003_20190715_114503
6215396_rec17072019.csv	2019-07-04 22:20:50	04/07/2019	22:20:50	-0.0782	0.0156	0.9534	6215396	6215396_20190704_221003_20190715_114503
6215396_rec17072019.csv	2019-07-04 22:20:51	04/07/2019	22:20:51	-0.1719	-0.125	0.9378	6215396	6215396_20190704_221003_20190715_114503
6215396_rec17072019.csv	2019-07-04 22:20:51	04/07/2019	22:20:51	-0.1094	0.3908	0.9222	6215396	6215396_20190704_221003_20190715_114503
6215396_rec17072019.csv	2019-07-04 22:20:51	04/07/2019	22:20:51	0	0.1563	1.0003	6215396	6215396_20190704_221003_20190715_114503
6215396_rec17072019.csv	2019-07-04 22:20:51	04/07/2019	22:20:51	0.0782	0.0625	1.0628	6215396	6215396_20190704_221003_20190715_114503
6215396_rec17072019.csv	2019-07-04 22:20:51	04/07/2019	22:20:51	0	0.1719	1.0003	6215396	6215396_20190704_221003_20190715_114503
6215396_rec17072019.csv	2019-07-04 22:20:51	04/07/2019	22:20:51	-0.2188	0.3282	0.9691	6215396	6215396_20190704_221003_20190715_114503
6215396_rec17072019.csv	2019-07-04 22:20:51	04/07/2019	22:20:51	-0.2188	0.1407	1.0628	6215396	6215396_20190704_221003_20190715_114503
6215396_rec17072019.csv	2019-07-04 22:20:51	04/07/2019	22:20:51	0.0313	0.0938	1.0472	6215396	6215396_20190704_221003_20190715_114503
6215396_rec17072019.csv	2019-07-04 22:20:51	04/07/2019	22:20:51	0	0.1094	1.0628	6215396	6215396_20190704_221003_20190715_114503
6215396_rec17072019.csv	2019-07-04 22:20:51	04/07/2019	22:20:51	-0.125	0.4064	1.1566	6215396	6215396_20190704_221003_20190715_114503
6215396_rec17072019.csv	2019-07-04 22:20:51	04/07/2019	22:20:51	0.0938	0.2032	1.0316	6215396	6215396_20190704_221003_20190715_114503
6215396_rec17072019.csv	2019-07-04 22:20:51	04/07/2019	22:20:51	0.1407	0.3751	1.0628	6215396	6215396_20190704_221003_20190715_114503
6215396_rec17072019.csv	2019-07-04 22:20:51	04/07/2019	22:20:51	-0.0782	0.4845	1.0472	6215396	6215396_20190704_221003_20190715_114503
6215396_rec17072019.csv	2019-07-04 22:20:51	04/07/2019	22:20:51	-0.0938	0.4064	1.016	6215396	6215396_20190704_221003_20190715_114503
6215396_rec17072019.csv	2019-07-04 22:20:51	04/07/2019	22:20:51	0.2657	0.4533	1.016	6215396	6215396_20190704_221003_20190715_114503
6215396_rec17072019.csv	2019-07-04 22:20:51	04/07/2019	22:20:51	-0.0156	0.6877	0.9378	6215396	6215396_20190704_221003_20190715_114503
6215396_rec17072019.csv	2019-07-04 22:20:51	04/07/2019	22:20:51	-0.0469	0.3439	0.844	6215396	6215396_20190704_221003_20190715_114503
6215396_rec17072019.csv	2019-07-04 22:20:51	04/07/2019	22:20:51	0.1719	0.2813	0.7815	6215396	6215396_20190704_221003_20190715_114503
6215396_rec17072019.csv	2019-07-04 22:20:51	04/07/2019	22:20:51	0.1094	0.3282	0.8597	6215396	6215396_20190704_221003_20190715_114503
6215396_rec17072019.csv	2019-07-04 22:20:51	04/07/2019	22:20:51	-0.1407	0.3439	0.9691	6215396	6215396_20190704_221003_20190715_114503
6215396_rec17072019.csv	2019-07-04 22:20:51	04/07/2019	22:20:51	0	0	1.0003	6215396	6215396_20190704_221003_20190715_114503
6215396_rec17072019.csv	2019-07-04 22:20:51	04/07/2019	22:20:51	-0.0156	0.1563	1.0316	6215396	6215396_20190704_221003_20190715_114503
6215396_rec17072019.csv	2019-07-04 22:20:51	04/07/2019	22:20:51	0.0625	0.0156	0.9691	6215396	6215396_20190704_221003_20190715_114503
6215396_rec17072019.csv	2019-07-04 22:20:51	04/07/2019	22:20:51	-0.0313	0.5158	0.9691	6215396	6215396_20190704_221003_20190715_114503
6215396_rec17072019.csv	2019-07-04 22:20:51	04/07/2019	22:20:51	0.0625	0.7815	0.844	6215396	6215396_20190704_221003_20190715_114503
6215396_rec17072019.csv	2019-07-04 22:20:52	04/07/2019	22:20:52	0.0782	0.422	0.8909	6215396	6215396_20190704_221003_20190715_114503
6215396_rec17072019.csv	2019-07-04 22:20:52	04/07/2019	22:20:52	-0.0782	0.1876	0.719	6215396	6215396_20190704_221003_20190715_114503
6215396_rec17072019.csv	2019-07-04 22:20:52	04/07/2019	22:20:52	-0.1563	0.5627	0.8597	6215396	6215396_20190704_221003_20190715_114503
6215396_rec17072019.csv	2019-07-04 22:20:52	04/07/2019	22:20:52	0.2032	0.5939	0.8597	6215396	6215396_20190704_221003_20190715_114503
6215396_rec17072019.csv	2019-07-04 22:20:52	04/07/2019	22:20:52	0.0313	0.1407	1.0785	6215396	6215396_20190704_221003_20190715_114503
6215396_rec17072019.csv	2019-07-04 22:20:52	04/07/2019	22:20:52	-0.1094	0.3126	0.9378	6215396	6215396_20190704_221003_20190715_114503
6215396_rec17072019.csv	2019-07-04 22:20:52	04/07/2019	22:20:52	-0.1876	0.2657	1.0316	6215396	6215396_20190704_221003_20190715_114503
6215396_rec17072019.csv	2019-07-04 22:20:52	04/07/2019	22:20:52	-0.0938	0.4376	1.0472	6215396	6215396_20190704_221003_20190715_114503
6215396_rec17072019.csv	2019-07-04 22:20:52	04/07/2019	22:20:52	0.2501	0.1719	1.016	6215396	6215396_20190704_221003_20190715_114503
6215396_rec17072019.csv	2019-07-04 22:20:52	04/07/2019	22:20:52	0.0782	0.0156	0.8753	6215396	6215396_20190704_221003_20190715_114503
6215396_rec17072019.csv	2019-07-04 22:20:52	04/07/2019	22:20:52	-0.0469	0.5939	0.9534	6215396	6215396_20190704_221003_20190715_114503
6215396_rec17072019.csv	2019-07-04 22:20:52	04/07/2019	22:20:52	0	0.3595	0.9378	6215396	6215396_20190704_221003_20190715_114503
6215396_rec17072019.csv	2019-07-04 22:20:52	04/07/2019	22:20:52	0.0156	0.4376	0.8597	6215396	6215396_20190704_221003_20190715_114503
6215396_rec17072019.csv	2019-07-04 22:20:52	04/07/2019	22:20:52	0.0625	-0.2032	1.1723	6215396	6215396_20190704_221003_20190715_114503
6215396_rec17072019.csv	2019-07-04 22:20:52	04/07/2019	22:20:52	-0.125	-0.0782	1.1097	6215396	6215396_20190704_221003_20190715_114503
6215396_rec17072019.csv	2019-07-04 22:20:52	04/07/2019	22:20:52	-0.0313	0.1094	0.9847	6215396	6215396_20190704_221003_20190715_114503
6215396_rec17072019.csv	2019-07-04 22:20:52	04/07/2019	22:20:52	-0.0156	0.5783	0.8909	6215396	6215396_20190704_221003_20190715_114503
6215396_rec17072019.csv	2019-07-04 22:20:52	04/07/2019	22:20:52	0.0782	0.6408	0.8909	6215396	6215396_20190704_221003_20190715_114503
6215396_rec17072019.csv	2019-07-04 22:20:52	04/07/2019	22:20:52	-0.0156	0.4064	0.9847	6215396	6215396_20190704_221003_20190715_114503
6215396_rec17072019.csv	2019-07-04 22:20:52	04/07/2019	22:20:52	-0.0938	0.5002	0.9847	6215396	6215396_20190704_221003_20190715_114503
6215396_rec17072019.csv	2019-07-04 22:20:52	04/07/2019	22:20:52	0.0938	0.2813	1.0472	6215396	6215396_20190704_221003_20190715_114503
6215396_rec17072019.csv	2019-07-04 22:20:52	04/07/2019	22:20:52	0.1094	0.3908	1.0628	6215396	6215396_20190704_221003_20190715_114503
6215396_rec17072019.csv	2019-07-04 22:20:52	04/07/2019	22:20:52	0.0469	0.2813	1.0472	6215396	6215396_20190704_221003_20190715_114503
6215396_rec17072019.csv	2019-07-04 22:20:52	04/07/2019	22:20:52	-0.1094	-0.2345	0.7971	6215396	6215396_20190704_221003_20190715_114503
6215396_rec17072019.csv	2019-07-04 22:20:52	04/07/2019	22:20:52	-0.1407	0.3751	0.7659	6215396	6215396_20190704_221003_20190715_114503
6215396_rec17072019.csv	2019-07-04 22:20:53	04/07/2019	22:20:53	0	0.4689	1.0628	6215396	6215396_20190704_221003_20190715_114503
6215396_rec17072019.csv	2019-07-04 22:20:53	04/07/2019	22:20:53	0.0469	0.9378	1.0785	6215396	6215396_20190704_221003_20190715_114503
6215396_rec17072019.csv	2019-07-04 22:20:53	04/07/2019	22:20:53	-0.4533	-0.1563	0.2501	6215396	6215396_20190704_221003_20190715_114503
6215396_rec17072019.csv	2019-07-04 22:20:53	04/07/2019	22:20:53	-0.0782	-0.8909	0.7815	6215396	6215396_20190704_221003_20190715_114503
6215396_rec17072019.csv	2019-07-04 22:20:53	04/07/2019	22:20:53	0.0469	-0.719	-0.2501	6215396	6215396_20190704_221003_20190715_114503
6215396_rec17072019.csv	2019-07-04 22:20:53	04/07/2019	22:20:53	0.3126	0.3751	0.7971	6215396	6215396_20190704_221003_20190715_114503
6215396_rec17072019.csv	2019-07-04 22:20:53	04/07/2019	22:20:53	0.5314	1.5943	0.9222	6215396	6215396_20190704_221003_20190715_114503
6215396_rec17072019.csv	2019-07-04 22:20:53	04/07/2019	22:20:53	0.0938	-0.1407	0.3908	6215396	6215396_20190704_221003_20190715_114503
6215396_rec17072019.csv	2019-07-04 22:20:53	04/07/2019	22:20:53	0.4376	-0.3595	1.016	6215396	6215396_20190704_221003_20190715_114503
6215396_rec17072019.csv	2019-07-04 22:20:53	04/07/2019	22:20:53	-0.0313	-1.2504	-0.2188	6215396	6215396_20190704_221003_20190715_114503
6215396_rec17072019.csv	2019-07-04 22:20:53	04/07/2019	22:20:53	0.4064	0.9847	1.2817	6215396	6215396_20190704_221003_20190715_114503
6215396_rec17072019.csv	2019-07-04 22:20:53	04/07/2019	22:20:53	0.5158	1.3598	0.6721	6215396	6215396_20190704_221003_20190715_114503
6215396_rec17072019.csv	2019-07-04 22:20:53	04/07/2019	22:20:53	-0.0313	-0.0938	0.4376	6215396	6215396_20190704_221003_20190715_114503
6215396_rec17072019.csv	2019-07-04 22:20:53	04/07/2019	22:20:53	0.5158	-0.2345	1.2191	6215396	6215396_20190704_221003_20190715_114503
6215396_rec17072019.csv	2019-07-04 22:20:53	04/07/2019	22:20:53	0.1719	-1.0628	0.6408	6215396	6215396_20190704_221003_20190715_114503
6215396_rec17072019.csv	2019-07-04 22:20:53	04/07/2019	22:20:53	0.4064	0.5314	1.7193	6215396	6215396_20190704_221003_20190715_114503
6215396_rec17072019.csv	2019-07-04 22:20:53	04/07/2019	22:20:53	0.3439	1.016	0.6565	6215396	6215396_20190704_221003_20190715_114503
6215396_rec17072019.csv	2019-07-04 22:20:53	04/07/2019	22:20:53	0	-0.0313	1.0316	6215396	6215396_20190704_221003_20190715_114503
6215396_rec17072019.csv	2019-07-04 22:20:53	04/07/2019	22:20:53	0.0469	-0.2813	0.8753	6215396	6215396_20190704_221003_20190715_114503
6215396_rec17072019.csv	2019-07-04 22:20:53	04/07/2019	22:20:53	0.0625	-0.4533	0.9691	6215396	6215396_20190704_221003_20190715_114503
6215396_rec17072019.csv	2019-07-04 22:20:53	04/07/2019	22:20:53	-0.0156	-0.0938	0.9065	6215396	6215396_20190704_221003_20190715_114503
6215396_rec17072019.csv	2019-07-04 22:20:53	04/07/2019	22:20:53	-0.0156	-0.125	1.0003	6215396	6215396_20190704_221003_20190715_114503
6215396_rec17072019.csv	2019-07-04 22:20:53	04/07/2019	22:20:53	-0.0782	-0.0938	0.9691	6215396	6215396_20190704_221003_20190715_114503
6215396_rec17072019.csv	2019-07-04 22:20:53	04/07/2019	22:20:53	-0.0782	-0.1719	0.9534	6215396	6215396_20190704_221003_20190715_114503
6215396_rec17072019.csv	2019-07-04 22:20:53	04/07/2019	22:20:53	-0.0313	0	1.0316	6215396	6215396_20190704_221003_20190715_114503
6215396_rec17072019.csv	2019-07-04 22:20:54	04/07/2019	22:20:54	-0.0469	0.0313	1.0003	6215396	6215396_20190704_221003_20190715_114503
6215396_rec17072019.csv	2019-07-04 22:20:54	04/07/2019	22:20:54	-0.0782	0.0306	0.9834	6215396	6215396_20190704_221003_20190715_114503
6215396_rec17072019.csv	2019-07-04 22:20:54	04/07/2019	22:20:54	-0.0794	0.0169	0.9534	6215396	6215396_20190704_221003_20190715_114503
6215396_rec17072019.csv	2019-07-04 22:20:54	04/07/2019	22:20:54	-0.0957	0.0369	0.9591	6215396	6215396_20190704_221003_20190715_114503
6215396_rec17072019.csv	2019-07-04 22:20:54	04/07/2019	22:20:54	-0.1169	0.0782	1.0053	6215396	6215396_20190704_221003_20190715_114503
6215396_rec17072019.csv	2019-07-04 22:20:54	04/07/2019	22:20:54	-0.1626	0.0782	1.0378	6215396	6215396_20190704_221003_20190715_114503
6215396_rec17072019.csv	2019-07-04 22:20:54	04/07/2019	22:20:54	-0.1763	0.0744	1.0778	6215396	6215396_20190704_221003_20190715_114503
6215396_rec17072019.csv	2019-07-04 22:20:54	04/07/2019	22:20:54	-0.1407	0.0975	1.1297	6215396	6215396_20190704_221003_20190715_114503
6215396_rec17072019.csv	2019-07-04 22:20:54	04/07/2019	22:20:54	-0.1407	0.1776	1.136	6215396	6215396_20190704_221003_20190715_114503
6215396_rec17072019.csv	2019-07-04 22:20:54	04/07/2019	22:20:54	-0.135	0.1394	1.1141	6215396	6215396_20190704_221003_20190715_114503
6215396_rec17072019.csv	2019-07-04 22:20:54	04/07/2019	22:20:54	-0.1125	0.1157	1.0753	6215396	6215396_20190704_221003_20190715_114503
6215396_rec17072019.csv	2019-07-04 22:20:54	04/07/2019	22:20:54	-0.0663	0.1113	1.0197	6215396	6215396_20190704_221003_20190715_114503
6215396_rec17072019.csv	2019-07-04 22:20:54	04/07/2019	22:20:54	-0.0238	0.0638	0.9697	6215396	6215396_20190704_221003_20190715_114503
6215396_rec17072019.csv	2019-07-04 22:20:54	04/07/2019	22:20:54	6e-04	0.0231	0.9209	6215396	6215396_20190704_221003_20190715_114503
6215396_rec17072019.csv	2019-07-04 22:20:54	04/07/2019	22:20:54	-0.0106	0.0594	0.8997	6215396	6215396_20190704_221003_20190715_114503
6215396_rec17072019.csv	2019-07-04 22:20:54	04/07/2019	22:20:54	-0.0406	0.1219	0.9065	6215396	6215396_20190704_221003_20190715_114503
6215396_rec17072019.csv	2019-07-04 22:20:54	04/07/2019	22:20:54	-0.0169	0.1907	0.8865	6215396	6215396_20190704_221003_20190715_114503
6215396_rec17072019.csv	2019-07-04 22:20:54	04/07/2019	22:20:54	-0.0213	0.2188	0.854	6215396	6215396_20190704_221003_20190715_114503
6215396_rec17072019.csv	2019-07-04 22:20:54	04/07/2019	22:20:54	-0.0088	0.3426	0.8778	6215396	6215396_20190704_221003_20190715_114503
6215396_rec17072019.csv	2019-07-04 22:20:54	04/07/2019	22:20:54	-0.0594	0.2601	0.9028	6215396	6215396_20190704_221003_20190715_114503
6215396_rec17072019.csv	2019-07-04 22:20:54	04/07/2019	22:20:54	-0.0156	0.1188	0.9816	6215396	6215396_20190704_221003_20190715_114503
6215396_rec17072019.csv	2019-07-04 22:20:54	04/07/2019	22:20:54	0.0131	0.2776	1.0397	6215396	6215396_20190704_221003_20190715_114503
6215396_rec17072019.csv	2019-07-04 22:20:54	04/07/2019	22:20:54	-0.1357	0.1063	1.0059	6215396	6215396_20190704_221003_20190715_114503
6215396_rec17072019.csv	2019-07-04 22:20:54	04/07/2019	22:20:54	-0.3289	0.2795	1.0866	6215396	6215396_20190704_221003_20190715_114503
6215396_rec17072019.csv	2019-07-04 22:20:54	04/07/2019	22:20:54	0.0156	0	1.0628	6215396	6215396_20190704_221003_20190715_114503
6215396_rec17072019.csv	2019-07-04 22:20:55	04/07/2019	22:20:55	0.2032	0.297	1.016	6215396	6215396_20190704_221003_20190715_114503
6215396_rec17072019.csv	2019-07-04 22:20:55	04/07/2019	22:20:55	0.0782	0.5939	0.8909	6215396	6215396_20190704_221003_20190715_114503
6215396_rec17072019.csv	2019-07-04 22:20:55	04/07/2019	22:20:55	-0.1407	0.2501	1.0941	6215396	6215396_20190704_221003_20190715_114503
6215396_rec17072019.csv	2019-07-04 22:20:55	04/07/2019	22:20:55	0.0782	0.0782	1.0785	6215396	6215396_20190704_221003_20190715_114503
6215396_rec17072019.csv	2019-07-04 22:20:55	04/07/2019	22:20:55	0.0156	0.3439	0.9847	6215396	6215396_20190704_221003_20190715_114503
6215396_rec17072019.csv	2019-07-04 22:20:55	04/07/2019	22:20:55	-0.1719	0.2813	1.0628	6215396	6215396_20190704_221003_20190715_114503
6215396_rec17072019.csv	2019-07-04 22:20:55	04/07/2019	22:20:55	0.0469	0.3439	1.1566	6215396	6215396_20190704_221003_20190715_114503
6215396_rec17072019.csv	2019-07-04 22:20:55	04/07/2019	22:20:55	0.2813	-0.0625	1.0472	6215396	6215396_20190704_221003_20190715_114503
6215396_rec17072019.csv	2019-07-04 22:20:55	04/07/2019	22:20:55	0.0469	0.1876	1.0003	6215396	6215396_20190704_221003_20190715_114503
6215396_rec17072019.csv	2019-07-04 22:20:55	04/07/2019	22:20:55	-0.1094	0.125	1.0628	6215396	6215396_20190704_221003_20190715_114503
6215396_rec17072019.csv	2019-07-04 22:20:55	04/07/2019	22:20:55	-0.0156	0.1563	0.9222	6215396	6215396_20190704_221003_20190715_114503
6215396_rec17072019.csv	2019-07-04 22:20:55	04/07/2019	22:20:55	0.0469	0.0625	0.9065	6215396	6215396_20190704_221003_20190715_114503
6215396_rec17072019.csv	2019-07-04 22:20:55	04/07/2019	22:20:55	0.2032	0.0156	0.9378	6215396	6215396_20190704_221003_20190715_114503
6215396_rec17072019.csv	2019-07-04 22:20:55	04/07/2019	22:20:55	0	0.8128	0.9691	6215396	6215396_20190704_221003_20190715_114503
6215396_rec17072019.csv	2019-07-04 22:20:55	04/07/2019	22:20:55	-0.0782	0.4845	0.7971	6215396	6215396_20190704_221003_20190715_114503
6215396_rec17072019.csv	2019-07-04 22:20:55	04/07/2019	22:20:55	0.1876	0.2501	0.9378	6215396	6215396_20190704_221003_20190715_114503
6215396_rec17072019.csv	2019-07-04 22:20:55	04/07/2019	22:20:55	0.125	0	0.844	6215396	6215396_20190704_221003_20190715_114503
6215396_rec17072019.csv	2019-07-04 22:20:55	04/07/2019	22:20:55	-0.1563	0.4064	0.8597	6215396	6215396_20190704_221003_20190715_114503
6215396_rec17072019.csv	2019-07-04 22:20:55	04/07/2019	22:20:55	0.0156	0.3908	0.9691	6215396	6215396_20190704_221003_20190715_114503
6215396_rec17072019.csv	2019-07-04 22:20:55	04/07/2019	22:20:55	0.2188	0.297	1.016	6215396	6215396_20190704_221003_20190715_114503
6215396_rec17072019.csv	2019-07-04 22:20:55	04/07/2019	22:20:55	0.2032	-0.1563	0.8597	6215396	6215396_20190704_221003_20190715_114503
6215396_rec17072019.csv	2019-07-04 22:20:55	04/07/2019	22:20:55	0.0469	0.1563	1.0003	6215396	6215396_20190704_221003_20190715_114503
6215396_rec17072019.csv	2019-07-04 22:20:55	04/07/2019	22:20:55	-0.2032	0	0.8284	6215396	6215396_20190704_221003_20190715_114503
6215396_rec17072019.csv	2019-07-04 22:20:55	04/07/2019	22:20:55	-0.0938	0.3751	1.0941	6215396	6215396_20190704_221003_20190715_114503
6215396_rec17072019.csv	2019-07-04 22:20:55	04/07/2019	22:20:55	-0.0625	0.3126	1.0472	6215396	6215396_20190704_221003_20190715_114503
6215396_rec17072019.csv	2019-07-04 22:20:56	04/07/2019	22:20:56	0.125	0.9065	1.016	6215396	6215396_20190704_221003_20190715_114503
6215396_rec17072019.csv	2019-07-04 22:20:56	04/07/2019	22:20:56	0.0313	0.2501	0.7815	6215396	6215396_20190704_221003_20190715_114503
6215396_rec17072019.csv	2019-07-04 22:20:56	04/07/2019	22:20:56	-0.1407	0.6877	0.9847	6215396	6215396_20190704_221003_20190715_114503
6215396_rec17072019.csv	2019-07-04 22:20:56	04/07/2019	22:20:56	0.3908	0.1407	1.0472	6215396	6215396_20190704_221003_20190715_114503
6215396_rec17072019.csv	2019-07-04 22:20:56	04/07/2019	22:20:56	0.2345	-0.1719	0.844	6215396	6215396_20190704_221003_20190715_114503
6215396_rec17072019.csv	2019-07-04 22:20:56	04/07/2019	22:20:56	-0.0782	0.2657	0.8284	6215396	6215396_20190704_221003_20190715_114503
6215396_rec17072019.csv	2019-07-04 22:20:56	04/07/2019	22:20:56	0.1719	0.4689	0.7971	6215396	6215396_20190704_221003_20190715_114503
6215396_rec17072019.csv	2019-07-04 22:20:56	04/07/2019	22:20:56	0.0938	0.2501	0.9222	6215396	6215396_20190704_221003_20190715_114503
6215396_rec17072019.csv	2019-07-04 22:20:56	04/07/2019	22:20:56	0.0782	0.3282	1.016	6215396	6215396_20190704_221003_20190715_114503
6215396_rec17072019.csv	2019-07-04 22:20:56	04/07/2019	22:20:56	-0.0156	0.297	1.0316	6215396	6215396_20190704_221003_20190715_114503
6215396_rec17072019.csv	2019-07-04 22:20:56	04/07/2019	22:20:56	-0.0156	0.4845	1.0785	6215396	6215396_20190704_221003_20190715_114503
6215396_rec17072019.csv	2019-07-04 22:20:56	04/07/2019	22:20:56	0.2501	0.2813	1.1254	6215396	6215396_20190704_221003_20190715_114503
6215396_rec17072019.csv	2019-07-04 22:20:56	04/07/2019	22:20:56	0.1719	0.0313	0.7971	6215396	6215396_20190704_221003_20190715_114503
6215396_rec17072019.csv	2019-07-04 22:20:56	04/07/2019	22:20:56	0.1719	0.5471	0.8753	6215396	6215396_20190704_221003_20190715_114503
6215396_rec17072019.csv	2019-07-04 22:20:56	04/07/2019	22:20:56	-0.0782	-0.0625	0.9065	6215396	6215396_20190704_221003_20190715_114503
6215396_rec17072019.csv	2019-07-04 22:20:56	04/07/2019	22:20:56	0	0.5314	0.9222	6215396	6215396_20190704_221003_20190715_114503
6215396_rec17072019.csv	2019-07-04 22:20:56	04/07/2019	22:20:56	0.0782	0.6877	0.9378	6215396	6215396_20190704_221003_20190715_114503
6215396_rec17072019.csv	2019-07-04 22:20:56	04/07/2019	22:20:56	0.0938	0.3751	0.9065	6215396	6215396_20190704_221003_20190715_114503
6215396_rec17072019.csv	2019-07-04 22:20:56	04/07/2019	22:20:56	0.2188	0.5471	1.0941	6215396	6215396_20190704_221003_20190715_114503
6215396_rec17072019.csv	2019-07-04 22:20:56	04/07/2019	22:20:56	0.0313	-0.0156	1.0316	6215396	6215396_20190704_221003_20190715_114503
6215396_rec17072019.csv	2019-07-04 22:20:56	04/07/2019	22:20:56	0.0625	0.7346	0.9534	6215396	6215396_20190704_221003_20190715_114503
6215396_rec17072019.csv	2019-07-04 22:20:56	04/07/2019	22:20:56	0.3282	0.3282	0.8284	6215396	6215396_20190704_221003_20190715_114503
6215396_rec17072019.csv	2019-07-04 22:20:56	04/07/2019	22:20:56	0.2188	0.0313	0.9378	6215396	6215396_20190704_221003_20190715_114503
6215396_rec17072019.csv	2019-07-04 22:20:56	04/07/2019	22:20:56	0.0156	0.3439	0.844	6215396	6215396_20190704_221003_20190715_114503
6215396_rec17072019.csv	2019-07-04 22:20:56	04/07/2019	22:20:56	0.0782	0.6252	0.7971	6215396	6215396_20190704_221003_20190715_114503
6215396_rec17072019.csv	2019-07-04 22:20:57	04/07/2019	22:20:57	0.0313	0.3439	0.8909	6215396	6215396_20190704_221003_20190715_114503
6215396_rec17072019.csv	2019-07-04 22:20:57	04/07/2019	22:20:57	-0.0469	-0.1719	1.0941	6215396	6215396_20190704_221003_20190715_114503
6215396_rec17072019.csv	2019-07-04 22:20:57	04/07/2019	22:20:57	0.125	0.0313	1.0003	6215396	6215396_20190704_221003_20190715_114503
6215396_rec17072019.csv	2019-07-04 22:20:57	04/07/2019	22:20:57	0.0156	0.5939	0.9065	6215396	6215396_20190704_221003_20190715_114503
6215396_rec17072019.csv	2019-07-04 22:20:57	04/07/2019	22:20:57	-0.0625	0.3126	0.7034	6215396	6215396_20190704_221003_20190715_114503
6215396_rec17072019.csv	2019-07-04 22:20:57	04/07/2019	22:20:57	0.0313	0.297	0.8128	6215396	6215396_20190704_221003_20190715_114503
6215396_rec17072019.csv	2019-07-04 22:20:57	04/07/2019	22:20:57	-0.1094	0.719	0.8597	6215396	6215396_20190704_221003_20190715_114503
6215396_rec17072019.csv	2019-07-04 22:20:57	04/07/2019	22:20:57	-0.0469	0.5783	0.8597	6215396	6215396_20190704_221003_20190715_114503
6215396_rec17072019.csv	2019-07-04 22:20:57	04/07/2019	22:20:57	0.1719	0.719	0.9378	6215396	6215396_20190704_221003_20190715_114503
6215396_rec17072019.csv	2019-07-04 22:20:57	04/07/2019	22:20:57	0.125	0.3751	1.1879	6215396	6215396_20190704_221003_20190715_114503
6215396_rec17072019.csv	2019-07-04 22:20:57	04/07/2019	22:20:57	-0.0469	-0.1876	0.9691	6215396	6215396_20190704_221003_20190715_114503
6215396_rec17072019.csv	2019-07-04 22:20:57	04/07/2019	22:20:57	-0.0156	0.3595	0.719	6215396	6215396_20190704_221003_20190715_114503
6215396_rec17072019.csv	2019-07-04 22:20:57	04/07/2019	22:20:57	0.1094	0.1407	0.8597	6215396	6215396_20190704_221003_20190715_114503
6215396_rec17072019.csv	2019-07-04 22:20:57	04/07/2019	22:20:57	-0.125	0.719	0.8284	6215396	6215396_20190704_221003_20190715_114503
6215396_rec17072019.csv	2019-07-04 22:20:57	04/07/2019	22:20:57	-0.1094	0.125	0.844	6215396	6215396_20190704_221003_20190715_114503
6215396_rec17072019.csv	2019-07-04 22:20:57	04/07/2019	22:20:57	-0.0625	-0.4689	1.1097	6215396	6215396_20190704_221003_20190715_114503
6215396_rec17072019.csv	2019-07-04 22:20:57	04/07/2019	22:20:57	0.1407	-0.7502	0.8597	6215396	6215396_20190704_221003_20190715_114503
6215396_rec17072019.csv	2019-07-04 22:20:57	04/07/2019	22:20:57	0.3439	-0.1094	1.4067	6215396	6215396_20190704_221003_20190715_114503
6215396_rec17072019.csv	2019-07-04 22:20:57	04/07/2019	22:20:57	0.3439	1.1566	1.0941	6215396	6215396_20190704_221003_20190715_114503
6215396_rec17072019.csv	2019-07-04 22:20:57	04/07/2019	22:20:57	0.3595	0.719	0.5627	6215396	6215396_20190704_221003_20190715_114503
6215396_rec17072019.csv	2019-07-04 22:20:57	04/07/2019	22:20:57	0.4533	-0.0313	1.6099	6215396	6215396_20190704_221003_20190715_114503
6215396_rec17072019.csv	2019-07-04 22:20:57	04/07/2019	22:20:57	0.3439	-1.1097	0.4689	6215396	6215396_20190704_221003_20190715_114503
6215396_rec17072019.csv	2019-07-04 22:20:57	04/07/2019	22:20:57	0.2032	-0.3282	0.8284	6215396	6215396_20190704_221003_20190715_114503
6215396_rec17072019.csv	2019-07-04 22:20:57	04/07/2019	22:20:57	0.4845	1.3129	1.2973	6215396	6215396_20190704_221003_20190715_114503
6215396_rec17072019.csv	2019-07-04 22:20:57	04/07/2019	22:20:57	0.5314	0.6565	0.4533	6215396	6215396_20190704_221003_20190715_114503
6215396_rec17072019.csv	2019-07-04 22:20:58	04/07/2019	22:20:58	0.3282	0.1407	1.3598	6215396	6215396_20190704_221003_20190715_114503
6215396_rec17072019.csv	2019-07-04 22:20:58	04/07/2019	22:20:58	0.297	-1.0628	0.6721	6215396	6215396_20190704_221003_20190715_114503
6215396_rec17072019.csv	2019-07-04 22:20:58	04/07/2019	22:20:58	-0.0469	-0.1563	0.4376	6215396	6215396_20190704_221003_20190715_114503
6215396_rec17072019.csv	2019-07-04 22:20:58	04/07/2019	22:20:58	0.0313	0.1876	0.7971	6215396	6215396_20190704_221003_20190715_114503
6215396_rec17072019.csv	2019-07-04 22:20:58	04/07/2019	22:20:58	0.0156	0.3126	0.7971	6215396	6215396_20190704_221003_20190715_114503
6215396_rec17072019.csv	2019-07-04 22:20:58	04/07/2019	22:20:58	0.0313	0.422	0.8909	6215396	6215396_20190704_221003_20190715_114503
6215396_rec17072019.csv	2019-07-04 22:20:58	04/07/2019	22:20:58	0.0469	0.125	1.1879	6215396	6215396_20190704_221003_20190715_114503
6215396_rec17072019.csv	2019-07-04 22:20:58	04/07/2019	22:20:58	-0.0782	-0.1407	1.0785	6215396	6215396_20190704_221003_20190715_114503
6215396_rec17072019.csv	2019-07-04 22:20:58	04/07/2019	22:20:58	-0.125	-0.0156	1.1879	6215396	6215396_20190704_221003_20190715_114503
6215396_rec17072019.csv	2019-07-04 22:20:58	04/07/2019	22:20:58	-0.1719	0.0313	1.1723	6215396	6215396_20190704_221003_20190715_114503
6215396_rec17072019.csv	2019-07-04 22:20:58	04/07/2019	22:20:58	-0.1563	0.0782	1.1723	6215396	6215396_20190704_221003_20190715_114503
6215396_rec17072019.csv	2019-07-04 22:20:58	04/07/2019	22:20:58	-0.2032	0.0313	1.141	6215396	6215396_20190704_221003_20190715_114503
6215396_rec17072019.csv	2019-07-04 22:20:58	04/07/2019	22:20:58	-0.1876	0	1.0628	6215396	6215396_20190704_221003_20190715_114503
6215396_rec17072019.csv	2019-07-04 22:20:58	04/07/2019	22:20:58	-0.1407	0.0156	1.0003	6215396	6215396_20190704_221003_20190715_114503
6215396_rec17072019.csv	2019-07-04 22:20:58	04/07/2019	22:20:58	-0.125	0.0156	0.9847	6215396	6215396_20190704_221003_20190715_114503
6215396_rec17072019.csv	2019-07-04 22:20:58	04/07/2019	22:20:58	-0.0782	-0.0156	0.9222	6215396	6215396_20190704_221003_20190715_114503
6215396_rec17072019.csv	2019-07-04 22:20:58	04/07/2019	22:20:58	-0.0782	0.0156	0.8909	6215396	6215396_20190704_221003_20190715_114503
6215396_rec17072019.csv	2019-07-04 22:20:58	04/07/2019	22:20:58	-0.0469	0.0313	0.8909	6215396	6215396_20190704_221003_20190715_114503
6215396_rec17072019.csv	2019-07-04 22:20:58	04/07/2019	22:20:58	-0.0625	0.0313	0.9065	6215396	6215396_20190704_221003_20190715_114503
6215396_rec17072019.csv	2019-07-04 22:20:58	04/07/2019	22:20:58	-0.0782	0.0313	0.9222	6215396	6215396_20190704_221003_20190715_114503
6215396_rec17072019.csv	2019-07-04 22:20:58	04/07/2019	22:20:58	-0.1094	0.0313	1.0003	6215396	6215396_20190704_221003_20190715_114503
6215396_rec17072019.csv	2019-07-04 22:20:58	04/07/2019	22:20:58	-0.1094	0.0156	1.0003	6215396	6215396_20190704_221003_20190715_114503
6215396_rec17072019.csv	2019-07-04 22:20:58	04/07/2019	22:20:58	-0.1094	0.0469	0.9847	6215396	6215396_20190704_221003_20190715_114503
6215396_rec17072019.csv	2019-07-04 22:20:58	04/07/2019	22:20:58	-0.125	-0.0313	1.0003	6215396	6215396_20190704_221003_20190715_114503
6215396_rec17072019.csv	2019-07-04 22:20:58	04/07/2019	22:20:58	-0.1563	0	0.9691	6215396	6215396_20190704_221003_20190715_114503
6215396_rec17072019.csv	2019-07-04 22:20:59	04/07/2019	22:20:59	-0.0625	0.2657	1.0941	6215396	6215396_20190704_221003_20190715_114503
6215396_rec17072019.csv	2019-07-04 22:20:59	04/07/2019	22:20:59	-0.1563	-0.0313	0.9534	6215396	6215396_20190704_221003_20190715_114503
6215396_rec17072019.csv	2019-07-04 22:20:59	04/07/2019	22:20:59	-0.1094	-0.0625	0.9534	6215396	6215396_20190704_221003_20190715_114503
6215396_rec17072019.csv	2019-07-04 22:20:59	04/07/2019	22:20:59	-0.0469	-0.0313	1.141	6215396	6215396_20190704_221003_20190715_114503
6215396_rec17072019.csv	2019-07-04 22:20:59	04/07/2019	22:20:59	-0.3282	0.0313	1.0003	6215396	6215396_20190704_221003_20190715_114503
6215396_rec17072019.csv	2019-07-04 22:20:59	04/07/2019	22:20:59	-0.297	-0.1719	0.9065	6215396	6215396_20190704_221003_20190715_114503
6215396_rec17072019.csv	2019-07-04 22:20:59	04/07/2019	22:20:59	-0.3595	0.0313	0.9534	6215396	6215396_20190704_221003_20190715_114503
6215396_rec17072019.csv	2019-07-04 22:20:59	04/07/2019	22:20:59	-0.3282	0.125	0.9534	6215396	6215396_20190704_221003_20190715_114503
6215396_rec17072019.csv	2019-07-04 22:20:59	04/07/2019	22:20:59	-0.2813	0.0938	0.9378	6215396	6215396_20190704_221003_20190715_114503
6215396_rec17072019.csv	2019-07-04 22:20:59	04/07/2019	22:20:59	-0.0313	-0.0938	0.8597	6215396	6215396_20190704_221003_20190715_114503
6215396_rec17072019.csv	2019-07-04 22:20:59	04/07/2019	22:20:59	-0.2188	-0.0782	0.9847	6215396	6215396_20190704_221003_20190715_114503
6215396_rec17072019.csv	2019-07-04 22:20:59	04/07/2019	22:20:59	-0.3282	-0.6096	1.2035	6215396	6215396_20190704_221003_20190715_114503
6215396_rec17072019.csv	2019-07-04 22:20:59	04/07/2019	22:20:59	0.0469	0.6721	0.9534	6215396	6215396_20190704_221003_20190715_114503
6215396_rec17072019.csv	2019-07-04 22:20:59	04/07/2019	22:20:59	0.2813	0.0938	0.8753	6215396	6215396_20190704_221003_20190715_114503
6215396_rec17072019.csv	2019-07-04 22:20:59	04/07/2019	22:20:59	0.5783	0.3126	1.0316	6215396	6215396_20190704_221003_20190715_114503
6215396_rec17072019.csv	2019-07-04 22:20:59	04/07/2019	22:20:59	0.0625	-0.2657	0.6565	6215396	6215396_20190704_221003_20190715_114503
6215396_rec17072019.csv	2019-07-04 22:20:59	04/07/2019	22:20:59	-0.2501	-0.7346	1.016	6215396	6215396_20190704_221003_20190715_114503
6215396_rec17072019.csv	2019-07-04 22:20:59	04/07/2019	22:20:59	-0.0625	-0.9222	1.4849	6215396	6215396_20190704_221003_20190715_114503
6215396_rec17072019.csv	2019-07-04 22:20:59	04/07/2019	22:20:59	-0.1094	1.2817	1.6255	6215396	6215396_20190704_221003_20190715_114503
6215396_rec17072019.csv	2019-07-04 22:20:59	04/07/2019	22:20:59	1.2191	0.1094	-0.0469	6215396	6215396_20190704_221003_20190715_114503
6215396_rec17072019.csv	2019-07-04 22:20:59	04/07/2019	22:20:59	0.2032	-0.0938	-0.4845	6215396	6215396_20190704_221003_20190715_114503
6215396_rec17072019.csv	2019-07-04 22:20:59	04/07/2019	22:20:59	-0.1563	0.0938	0.9847	6215396	6215396_20190704_221003_20190715_114503
6215396_rec17072019.csv	2019-07-04 22:20:59	04/07/2019	22:20:59	1.0628	0	2.3758	6215396	6215396_20190704_221003_20190715_114503
6215396_rec17072019.csv	2019-07-04 22:20:59	04/07/2019	22:20:59	-0.3595	-0.5314	2.1413	6215396	6215396_20190704_221003_20190715_114503
6215396_rec17072019.csv	2019-07-04 22:20:59	04/07/2019	22:20:59	1.5474	0.5314	0.4376	6215396	6215396_20190704_221003_20190715_114503
6215396_rec17072019.csv	2019-07-04 22:21:00	04/07/2019	22:21:00	0.7971	-0.0782	-1.2191	6215396	6215396_20190704_221003_20190715_114503
6215396_rec17072019.csv	2019-07-04 22:21:00	04/07/2019	22:21:00	-0.8128	-0.2813	-0.1876	6215396	6215396_20190704_221003_20190715_114503
6215396_rec17072019.csv	2019-07-04 22:21:00	04/07/2019	22:21:00	-0.7502	0.8284	0.125	6215396	6215396_20190704_221003_20190715_114503
6215396_rec17072019.csv	2019-07-04 22:21:00	04/07/2019	22:21:00	0.4533	-0.3126	1.8912	6215396	6215396_20190704_221003_20190715_114503
6215396_rec17072019.csv	2019-07-04 22:21:00	04/07/2019	22:21:00	1.3129	0.2813	1.4849	6215396	6215396_20190704_221003_20190715_114503
6215396_rec17072019.csv	2019-07-04 22:21:00	04/07/2019	22:21:00	0.844	-0.3282	1.1723	6215396	6215396_20190704_221003_20190715_114503
6215396_rec17072019.csv	2019-07-04 22:21:00	04/07/2019	22:21:00	-0.2813	0.0313	-0.9691	6215396	6215396_20190704_221003_20190715_114503
6215396_rec17072019.csv	2019-07-04 22:21:00	04/07/2019	22:21:00	-0.7659	0.125	0.3126	6215396	6215396_20190704_221003_20190715_114503
6215396_rec17072019.csv	2019-07-04 22:21:00	04/07/2019	22:21:00	0.4533	-0.0938	3.0479	6215396	6215396_20190704_221003_20190715_114503
6215396_rec17072019.csv	2019-07-04 22:21:00	04/07/2019	22:21:00	-0.2032	0.2188	2.2507	6215396	6215396_20190704_221003_20190715_114503
6215396_rec17072019.csv	2019-07-04 22:21:00	04/07/2019	22:21:00	1.1723	-0.2813	1.0003	6215396	6215396_20190704_221003_20190715_114503
6215396_rec17072019.csv	2019-07-04 22:21:00	04/07/2019	22:21:00	0.422	-0.0782	-0.0313	6215396	6215396_20190704_221003_20190715_114503
6215396_rec17072019.csv	2019-07-04 22:21:00	04/07/2019	22:21:00	-0.5314	-0.5939	-0.1407	6215396	6215396_20190704_221003_20190715_114503
6215396_rec17072019.csv	2019-07-04 22:21:00	04/07/2019	22:21:00	-0.2188	2.1569	1.3129	6215396	6215396_20190704_221003_20190715_114503
6215396_rec17072019.csv	2019-07-04 22:21:00	04/07/2019	22:21:00	-0.1719	-0.7502	0.8909	6215396	6215396_20190704_221003_20190715_114503
6215396_rec17072019.csv	2019-07-04 22:21:00	04/07/2019	22:21:00	-0.0938	-0.9222	0.6877	6215396	6215396_20190704_221003_20190715_114503
6215396_rec17072019.csv	2019-07-04 22:21:00	04/07/2019	22:21:00	0.2188	0.0156	0.9222	6215396	6215396_20190704_221003_20190715_114503
6215396_rec17072019.csv	2019-07-04 22:21:00	04/07/2019	22:21:00	-0.0156	0.0625	1.2973	6215396	6215396_20190704_221003_20190715_114503
6215396_rec17072019.csv	2019-07-04 22:21:00	04/07/2019	22:21:00	-0.1407	0.2501	1.0785	6215396	6215396_20190704_221003_20190715_114503
6215396_rec17072019.csv	2019-07-04 22:21:00	04/07/2019	22:21:00	-0.0625	-0.0313	1.141	6215396	6215396_20190704_221003_20190715_114503
6215396_rec17072019.csv	2019-07-04 22:21:00	04/07/2019	22:21:00	-0.2188	-0.3751	1.0941	6215396	6215396_20190704_221003_20190715_114503
6215396_rec17072019.csv	2019-07-04 22:21:00	04/07/2019	22:21:00	-0.1563	-0.2188	0.9222	6215396	6215396_20190704_221003_20190715_114503
6215396_rec17072019.csv	2019-07-04 22:21:00	04/07/2019	22:21:00	-0.0782	-0.2188	1.0472	6215396	6215396_20190704_221003_20190715_114503
6215396_rec17072019.csv	2019-07-04 22:21:00	04/07/2019	22:21:00	-0.0938	-0.0469	1.0472	6215396	6215396_20190704_221003_20190715_114503
6215396_rec17072019.csv	2019-07-04 22:21:00	04/07/2019	22:21:00	-0.1563	-0.0469	0.9691	6215396	6215396_20190704_221003_20190715_114503
6215396_rec17072019.csv	2019-07-04 22:21:01	04/07/2019	22:21:01	-0.2188	-0.1563	1.1254	6215396	6215396_20190704_221003_20190715_114503
6215396_rec17072019.csv	2019-07-04 22:21:01	04/07/2019	22:21:01	-0.3751	-0.0313	1.2035	6215396	6215396_20190704_221003_20190715_114503
6215396_rec17072019.csv	2019-07-04 22:21:01	04/07/2019	22:21:01	-0.2345	0	1.1723	6215396	6215396_20190704_221003_20190715_114503
6215396_rec17072019.csv	2019-07-04 22:21:01	04/07/2019	22:21:01	-0.0938	-0.0938	1.0316	6215396	6215396_20190704_221003_20190715_114503
6215396_rec17072019.csv	2019-07-04 22:21:01	04/07/2019	22:21:01	-0.2657	-0.125	1.016	6215396	6215396_20190704_221003_20190715_114503
6215396_rec17072019.csv	2019-07-04 22:21:01	04/07/2019	22:21:01	-0.2188	-0.3126	0.9691	6215396	6215396_20190704_221003_20190715_114503
6215396_rec17072019.csv	2019-07-04 22:21:01	04/07/2019	22:21:01	0	-0.4689	0.844	6215396	6215396_20190704_221003_20190715_114503
6215396_rec17072019.csv	2019-07-04 22:21:01	04/07/2019	22:21:01	-0.0469	-0.2813	0.7971	6215396	6215396_20190704_221003_20190715_114503
6215396_rec17072019.csv	2019-07-04 22:21:01	04/07/2019	22:21:01	-0.1876	0.5627	1.0472	6215396	6215396_20190704_221003_20190715_114503
6215396_rec17072019.csv	2019-07-04 22:21:01	04/07/2019	22:21:01	0	0.6721	1.2191	6215396	6215396_20190704_221003_20190715_114503
6215396_rec17072019.csv	2019-07-04 22:21:01	04/07/2019	22:21:01	0.2032	0.0469	0.7815	6215396	6215396_20190704_221003_20190715_114503
6215396_rec17072019.csv	2019-07-04 22:21:01	04/07/2019	22:21:01	-0.0625	-0.3126	0.6408	6215396	6215396_20190704_221003_20190715_114503
6215396_rec17072019.csv	2019-07-04 22:21:01	04/07/2019	22:21:01	-0.0782	-0.8597	0.6877	6215396	6215396_20190704_221003_20190715_114503
6215396_rec17072019.csv	2019-07-04 22:21:01	04/07/2019	22:21:01	0.0313	-0.9847	0.7346	6215396	6215396_20190704_221003_20190715_114503
6215396_rec17072019.csv	2019-07-04 22:21:01	04/07/2019	22:21:01	-0.0782	-0.7971	0.7502	6215396	6215396_20190704_221003_20190715_114503
6215396_rec17072019.csv	2019-07-04 22:21:01	04/07/2019	22:21:01	-0.1407	0.3126	0.9222	6215396	6215396_20190704_221003_20190715_114503
6215396_rec17072019.csv	2019-07-04 22:21:01	04/07/2019	22:21:01	-0.0469	0.4376	1.016	6215396	6215396_20190704_221003_20190715_114503
6215396_rec17072019.csv	2019-07-04 22:21:01	04/07/2019	22:21:01	0.125	0.3126	0.8753	6215396	6215396_20190704_221003_20190715_114503
6215396_rec17072019.csv	2019-07-04 22:21:01	04/07/2019	22:21:01	0.1094	0.6877	0.7659	6215396	6215396_20190704_221003_20190715_114503
6215396_rec17072019.csv	2019-07-04 22:21:01	04/07/2019	22:21:01	0.1407	0.422	0.6252	6215396	6215396_20190704_221003_20190715_114503
6215396_rec17072019.csv	2019-07-04 22:21:01	04/07/2019	22:21:01	-0.125	0.5939	0.6252	6215396	6215396_20190704_221003_20190715_114503
6215396_rec17072019.csv	2019-07-04 22:21:01	04/07/2019	22:21:01	-0.1407	0.2032	0.6877	6215396	6215396_20190704_221003_20190715_114503
6215396_rec17072019.csv	2019-07-04 22:21:01	04/07/2019	22:21:01	-0.0625	-0.0782	0.8597	6215396	6215396_20190704_221003_20190715_114503
6215396_rec17072019.csv	2019-07-04 22:21:01	04/07/2019	22:21:01	-0.0156	-0.2345	0.844	6215396	6215396_20190704_221003_20190715_114503
6215396_rec17072019.csv	2019-07-04 22:21:01	04/07/2019	22:21:01	0	-0.2657	0.9378	6215396	6215396_20190704_221003_20190715_114503
6215396_rec17072019.csv	2019-07-04 22:21:02	04/07/2019	22:21:02	0	-0.4533	0.9534	6215396	6215396_20190704_221003_20190715_114503
6215396_rec17072019.csv	2019-07-04 22:21:02	04/07/2019	22:21:02	-0.0782	-0.719	0.8753	6215396	6215396_20190704_221003_20190715_114503
6215396_rec17072019.csv	2019-07-04 22:21:02	04/07/2019	22:21:02	-0.1094	-0.5627	0.9534	6215396	6215396_20190704_221003_20190715_114503
6215396_rec17072019.csv	2019-07-04 22:21:02	04/07/2019	22:21:02	-0.1407	-0.5158	1.0003	6215396	6215396_20190704_221003_20190715_114503
6215396_rec17072019.csv	2019-07-04 22:21:02	04/07/2019	22:21:02	-0.1876	-0.5627	0.9691	6215396	6215396_20190704_221003_20190715_114503
6215396_rec17072019.csv	2019-07-04 22:21:02	04/07/2019	22:21:02	-0.2188	-0.2501	1.0472	6215396	6215396_20190704_221003_20190715_114503
6215396_rec17072019.csv	2019-07-04 22:21:02	04/07/2019	22:21:02	-0.1563	-0.1876	1.016	6215396	6215396_20190704_221003_20190715_114503
6215396_rec17072019.csv	2019-07-04 22:21:02	04/07/2019	22:21:02	-0.0938	-0.125	1.0316	6215396	6215396_20190704_221003_20190715_114503
6215396_rec17072019.csv	2019-07-04 22:21:02	04/07/2019	22:21:02	-0.0469	-0.0313	0.9847	6215396	6215396_20190704_221003_20190715_114503
6215396_rec17072019.csv	2019-07-04 22:21:02	04/07/2019	22:21:02	-0.0313	0	0.9534	6215396	6215396_20190704_221003_20190715_114503
6215396_rec17072019.csv	2019-07-04 22:21:02	04/07/2019	22:21:02	-0.0156	0.1094	0.9847	6215396	6215396_20190704_221003_20190715_114503
6215396_rec17072019.csv	2019-07-04 22:21:02	04/07/2019	22:21:02	0	0.2188	0.9534	6215396	6215396_20190704_221003_20190715_114503
6215396_rec17072019.csv	2019-07-04 22:21:02	04/07/2019	22:21:02	0.0625	0.2813	1.016	6215396	6215396_20190704_221003_20190715_114503
6215396_rec17072019.csv	2019-07-04 22:21:02	04/07/2019	22:21:02	0.0156	0.4689	0.9534	6215396	6215396_20190704_221003_20190715_114503
6215396_rec17072019.csv	2019-07-04 22:21:02	04/07/2019	22:21:02	-0.0625	0.3126	0.9378	6215396	6215396_20190704_221003_20190715_114503
6215396_rec17072019.csv	2019-07-04 22:21:02	04/07/2019	22:21:02	-0.0625	0.2813	0.9222	6215396	6215396_20190704_221003_20190715_114503
6215396_rec17072019.csv	2019-07-04 22:21:02	04/07/2019	22:21:02	-0.0625	0.125	1.016	6215396	6215396_20190704_221003_20190715_114503
6215396_rec17072019.csv	2019-07-04 22:21:02	04/07/2019	22:21:02	-0.0782	0.0938	1.0472	6215396	6215396_20190704_221003_20190715_114503
6215396_rec17072019.csv	2019-07-04 22:21:02	04/07/2019	22:21:02	-0.0938	0.0313	1.0472	6215396	6215396_20190704_221003_20190715_114503
6215396_rec17072019.csv	2019-07-04 22:21:02	04/07/2019	22:21:02	-0.0625	-0.0469	1.0628	6215396	6215396_20190704_221003_20190715_114503
6215396_rec17072019.csv	2019-07-04 22:21:02	04/07/2019	22:21:02	-0.1094	-0.2345	1.016	6215396	6215396_20190704_221003_20190715_114503
6215396_rec17072019.csv	2019-07-04 22:21:02	04/07/2019	22:21:02	-0.0156	-0.0938	1.016	6215396	6215396_20190704_221003_20190715_114503
6215396_rec17072019.csv	2019-07-04 22:21:02	04/07/2019	22:21:02	-0.0313	-0.1563	0.9222	6215396	6215396_20190704_221003_20190715_114503
6215396_rec17072019.csv	2019-07-04 22:21:02	04/07/2019	22:21:02	-0.0156	0.0625	0.8753	6215396	6215396_20190704_221003_20190715_114503
6215396_rec17072019.csv	2019-07-04 22:21:02	04/07/2019	22:21:02	0	0.1094	0.9065	6215396	6215396_20190704_221003_20190715_114503
6215396_rec17072019.csv	2019-07-04 22:21:03	04/07/2019	22:21:03	0.0156	0.1719	0.8597	6215396	6215396_20190704_221003_20190715_114503
6215396_rec17072019.csv	2019-07-04 22:21:03	04/07/2019	22:21:03	-0.0156	0.1719	0.8284	6215396	6215396_20190704_221003_20190715_114503
6215396_rec17072019.csv	2019-07-04 22:21:03	04/07/2019	22:21:03	0.0782	0.1407	0.8909	6215396	6215396_20190704_221003_20190715_114503
6215396_rec17072019.csv	2019-07-04 22:21:03	04/07/2019	22:21:03	0.0782	0.0782	0.8597	6215396	6215396_20190704_221003_20190715_114503
6215396_rec17072019.csv	2019-07-04 22:21:03	04/07/2019	22:21:03	-0.0156	0.1719	0.9065	6215396	6215396_20190704_221003_20190715_114503
6215396_rec17072019.csv	2019-07-04 22:21:03	04/07/2019	22:21:03	-0.0313	0.125	1.0316	6215396	6215396_20190704_221003_20190715_114503
6215396_rec17072019.csv	2019-07-04 22:21:03	04/07/2019	22:21:03	0.1094	0.0625	1.1097	6215396	6215396_20190704_221003_20190715_114503
6215396_rec17072019.csv	2019-07-04 22:21:03	04/07/2019	22:21:03	0.0313	0.2032	1.0785	6215396	6215396_20190704_221003_20190715_114503
6215396_rec17072019.csv	2019-07-04 22:21:03	04/07/2019	22:21:03	-0.1876	-0.0469	1.3442	6215396	6215396_20190704_221003_20190715_114503
6215396_rec17072019.csv	2019-07-04 22:21:03	04/07/2019	22:21:03	-0.4845	0.297	1.0785	6215396	6215396_20190704_221003_20190715_114503
6215396_rec17072019.csv	2019-07-04 22:21:03	04/07/2019	22:21:03	0.1719	0.1094	1.0316	6215396	6215396_20190704_221003_20190715_114503
6215396_rec17072019.csv	2019-07-04 22:21:03	04/07/2019	22:21:03	0.2032	-0.2188	1.0316	6215396	6215396_20190704_221003_20190715_114503
6215396_rec17072019.csv	2019-07-04 22:21:03	04/07/2019	22:21:03	0.0625	0.2501	0.9691	6215396	6215396_20190704_221003_20190715_114503
6215396_rec17072019.csv	2019-07-04 22:21:03	04/07/2019	22:21:03	-0.4064	0.2032	1.0003	6215396	6215396_20190704_221003_20190715_114503
6215396_rec17072019.csv	2019-07-04 22:21:03	04/07/2019	22:21:03	0.125	0	1.0003	6215396	6215396_20190704_221003_20190715_114503
6215396_rec17072019.csv	2019-07-04 22:21:03	04/07/2019	22:21:03	0.2032	0.0156	1.0628	6215396	6215396_20190704_221003_20190715_114503
6215396_rec17072019.csv	2019-07-04 22:21:03	04/07/2019	22:21:03	0.0938	-0.0313	1.1723	6215396	6215396_20190704_221003_20190715_114503
6215396_rec17072019.csv	2019-07-04 22:21:03	04/07/2019	22:21:03	0.2501	0.0782	0.9378	6215396	6215396_20190704_221003_20190715_114503
6215396_rec17072019.csv	2019-07-04 22:21:03	04/07/2019	22:21:03	0.1563	0.2501	1.016	6215396	6215396_20190704_221003_20190715_114503
6215396_rec17072019.csv	2019-07-04 22:21:03	04/07/2019	22:21:03	0.2032	-0.1563	0.8128	6215396	6215396_20190704_221003_20190715_114503
6215396_rec17072019.csv	2019-07-04 22:21:03	04/07/2019	22:21:03	0.0313	0.2501	0.9222	6215396	6215396_20190704_221003_20190715_114503
6215396_rec17072019.csv	2019-07-04 22:21:03	04/07/2019	22:21:03	0.1719	0.4689	0.9065	6215396	6215396_20190704_221003_20190715_114503
6215396_rec17072019.csv	2019-07-04 22:21:03	04/07/2019	22:21:03	0.1563	0.6877	0.8753	6215396	6215396_20190704_221003_20190715_114503
6215396_rec17072019.csv	2019-07-04 22:21:03	04/07/2019	22:21:03	-0.0625	0.3126	0.8909	6215396	6215396_20190704_221003_20190715_114503
6215396_rec17072019.csv	2019-07-04 22:21:03	04/07/2019	22:21:03	-0.1407	-0.0156	0.9847	6215396	6215396_20190704_221003_20190715_114503
6215396_rec17072019.csv	2019-07-04 22:21:04	04/07/2019	22:21:04	0.1094	0.0313	1.1566	6215396	6215396_20190704_221003_20190715_114503
6215396_rec17072019.csv	2019-07-04 22:21:04	04/07/2019	22:21:04	0.1138	0.1044	1.1579	6215396	6215396_20190704_221003_20190715_114503
6215396_rec17072019.csv	2019-07-04 22:21:04	04/07/2019	22:21:04	-0.1275	-0.0319	1.1754	6215396	6215396_20190704_221003_20190715_114503
6215396_rec17072019.csv	2019-07-04 22:21:04	04/07/2019	22:21:04	0.1619	-0.1757	1.0316	6215396	6215396_20190704_221003_20190715_114503
6215396_rec17072019.csv	2019-07-04 22:21:04	04/07/2019	22:21:04	-0.1207	0.1957	1.0341	6215396	6215396_20190704_221003_20190715_114503
6215396_rec17072019.csv	2019-07-04 22:21:04	04/07/2019	22:21:04	-0.0031	0.4533	1.0316	6215396	6215396_20190704_221003_20190715_114503
6215396_rec17072019.csv	2019-07-04 22:21:04	04/07/2019	22:21:04	0.0356	0.3207	0.9653	6215396	6215396_20190704_221003_20190715_114503
6215396_rec17072019.csv	2019-07-04 22:21:04	04/07/2019	22:21:04	-0.0131	0.3451	0.9841	6215396	6215396_20190704_221003_20190715_114503
6215396_rec17072019.csv	2019-07-04 22:21:04	04/07/2019	22:21:04	0.0581	0.5589	1.0128	6215396	6215396_20190704_221003_20190715_114503
6215396_rec17072019.csv	2019-07-04 22:21:04	04/07/2019	22:21:04	0.1857	0.6039	0.9234	6215396	6215396_20190704_221003_20190715_114503
6215396_rec17072019.csv	2019-07-04 22:21:04	04/07/2019	22:21:04	-0.0344	0.1876	0.9534	6215396	6215396_20190704_221003_20190715_114503
6215396_rec17072019.csv	2019-07-04 22:21:04	04/07/2019	22:21:04	0.0625	0.0219	0.9259	6215396	6215396_20190704_221003_20190715_114503
6215396_rec17072019.csv	2019-07-04 22:21:04	04/07/2019	22:21:04	0.2213	-0.0256	0.7559	6215396	6215396_20190704_221003_20190715_114503
6215396_rec17072019.csv	2019-07-04 22:21:04	04/07/2019	22:21:04	0.0669	0.0475	0.5283	6215396	6215396_20190704_221003_20190715_114503
6215396_rec17072019.csv	2019-07-04 22:21:04	04/07/2019	22:21:04	-0.0069	0.2763	0.5933	6215396	6215396_20190704_221003_20190715_114503
6215396_rec17072019.csv	2019-07-04 22:21:04	04/07/2019	22:21:04	0.0094	0.3157	0.7502	6215396	6215396_20190704_221003_20190715_114503
6215396_rec17072019.csv	2019-07-04 22:21:04	04/07/2019	22:21:04	-0.0044	0.1182	0.8615	6215396	6215396_20190704_221003_20190715_114503
6215396_rec17072019.csv	2019-07-04 22:21:04	04/07/2019	22:21:04	-0.0263	0.1382	0.9491	6215396	6215396_20190704_221003_20190715_114503
6215396_rec17072019.csv	2019-07-04 22:21:04	04/07/2019	22:21:04	-0.02	0.1582	1.0703	6215396	6215396_20190704_221003_20190715_114503
6215396_rec17072019.csv	2019-07-04 22:21:04	04/07/2019	22:21:04	-0.075	-0.0731	1.1454	6215396	6215396_20190704_221003_20190715_114503
6215396_rec17072019.csv	2019-07-04 22:21:04	04/07/2019	22:21:04	-0.0188	0.347	0.8315	6215396	6215396_20190704_221003_20190715_114503
6215396_rec17072019.csv	2019-07-04 22:21:04	04/07/2019	22:21:04	0.1313	0.9022	0.8028	6215396	6215396_20190704_221003_20190715_114503
6215396_rec17072019.csv	2019-07-04 22:21:04	04/07/2019	22:21:04	0.06	0.1044	0.5377	6215396	6215396_20190704_221003_20190715_114503
6215396_rec17072019.csv	2019-07-04 22:21:04	04/07/2019	22:21:04	-0.1113	-0.0013	0.9315	6215396	6215396_20190704_221003_20190715_114503
6215396_rec17072019.csv	2019-07-04 22:21:04	04/07/2019	22:21:04	0.2657	-0.9065	0.9691	6215396	6215396_20190704_221003_20190715_114503
6215396_rec17072019.csv	2019-07-04 22:21:05	04/07/2019	22:21:05	0.4533	-0.0625	0.7034	6215396	6215396_20190704_221003_20190715_114503
6215396_rec17072019.csv	2019-07-04 22:21:05	04/07/2019	22:21:05	0.5939	1.0316	1.1254	6215396	6215396_20190704_221003_20190715_114503
6215396_rec17072019.csv	2019-07-04 22:21:05	04/07/2019	22:21:05	0.422	0.7815	0.5939	6215396	6215396_20190704_221003_20190715_114503
6215396_rec17072019.csv	2019-07-04 22:21:05	04/07/2019	22:21:05	0.7346	-0.1719	1.3129	6215396	6215396_20190704_221003_20190715_114503
6215396_rec17072019.csv	2019-07-04 22:21:05	04/07/2019	22:21:05	0.5158	-0.9691	0.5783	6215396	6215396_20190704_221003_20190715_114503
6215396_rec17072019.csv	2019-07-04 22:21:05	04/07/2019	22:21:05	0.1094	-0.5002	0	6215396	6215396_20190704_221003_20190715_114503
6215396_rec17072019.csv	2019-07-04 22:21:05	04/07/2019	22:21:05	0.6877	1.3911	1.266	6215396	6215396_20190704_221003_20190715_114503
6215396_rec17072019.csv	2019-07-04 22:21:05	04/07/2019	22:21:05	0.0156	0.3282	0.1407	6215396	6215396_20190704_221003_20190715_114503
6215396_rec17072019.csv	2019-07-04 22:21:05	04/07/2019	22:21:05	0.3908	-0.0156	1.438	6215396	6215396_20190704_221003_20190715_114503
6215396_rec17072019.csv	2019-07-04 22:21:05	04/07/2019	22:21:05	0.5471	-1.3911	0.6721	6215396	6215396_20190704_221003_20190715_114503
6215396_rec17072019.csv	2019-07-04 22:21:05	04/07/2019	22:21:05	0.0782	-0.5627	0.5471	6215396	6215396_20190704_221003_20190715_114503
6215396_rec17072019.csv	2019-07-04 22:21:05	04/07/2019	22:21:05	0.297	0.1719	1.4692	6215396	6215396_20190704_221003_20190715_114503
6215396_rec17072019.csv	2019-07-04 22:21:05	04/07/2019	22:21:05	0.0156	0.1876	1.0941	6215396	6215396_20190704_221003_20190715_114503
6215396_rec17072019.csv	2019-07-04 22:21:05	04/07/2019	22:21:05	-0.0938	0.1407	1.1566	6215396	6215396_20190704_221003_20190715_114503
6215396_rec17072019.csv	2019-07-04 22:21:05	04/07/2019	22:21:05	-0.1407	-0.0469	1.2191	6215396	6215396_20190704_221003_20190715_114503
6215396_rec17072019.csv	2019-07-04 22:21:05	04/07/2019	22:21:05	-0.1719	-0.0156	1.2348	6215396	6215396_20190704_221003_20190715_114503
6215396_rec17072019.csv	2019-07-04 22:21:05	04/07/2019	22:21:05	-0.2032	0.0156	1.2191	6215396	6215396_20190704_221003_20190715_114503
6215396_rec17072019.csv	2019-07-04 22:21:05	04/07/2019	22:21:05	-0.2032	0.0625	1.1254	6215396	6215396_20190704_221003_20190715_114503
6215396_rec17072019.csv	2019-07-04 22:21:05	04/07/2019	22:21:05	-0.2188	0.0156	1.0628	6215396	6215396_20190704_221003_20190715_114503
6215396_rec17072019.csv	2019-07-04 22:21:05	04/07/2019	22:21:05	-0.2032	-0.0469	0.9691	6215396	6215396_20190704_221003_20190715_114503
6215396_rec17072019.csv	2019-07-04 22:21:05	04/07/2019	22:21:05	-0.1876	-0.0313	0.8753	6215396	6215396_20190704_221003_20190715_114503
6215396_rec17072019.csv	2019-07-04 22:21:05	04/07/2019	22:21:05	-0.125	-0.0625	0.8284	6215396	6215396_20190704_221003_20190715_114503
6215396_rec17072019.csv	2019-07-04 22:21:05	04/07/2019	22:21:05	-0.1094	-0.0782	0.844	6215396	6215396_20190704_221003_20190715_114503
6215396_rec17072019.csv	2019-07-04 22:21:05	04/07/2019	22:21:05	-0.1094	-0.0938	0.8753	6215396	6215396_20190704_221003_20190715_114503
6215396_rec17072019.csv	2019-07-04 22:21:05	04/07/2019	22:21:05	-0.0782	-0.1094	0.9222	6215396	6215396_20190704_221003_20190715_114503
6215396_rec17072019.csv	2019-07-04 22:21:06	04/07/2019	22:21:06	-0.0938	-0.0938	1.0003	6215396	6215396_20190704_221003_20190715_114503
6215396_rec17072019.csv	2019-07-04 22:21:06	04/07/2019	22:21:06	-0.0938	-0.0625	1.0785	6215396	6215396_20190704_221003_20190715_114503
6215396_rec17072019.csv	2019-07-04 22:21:06	04/07/2019	22:21:06	-0.0782	-0.0782	1.0785	6215396	6215396_20190704_221003_20190715_114503
6215396_rec17072019.csv	2019-07-04 22:21:06	04/07/2019	22:21:06	-0.0782	-0.0938	1.1097	6215396	6215396_20190704_221003_20190715_114503
6215396_rec17072019.csv	2019-07-04 22:21:06	04/07/2019	22:21:06	-0.0782	-0.0313	1.1097	6215396	6215396_20190704_221003_20190715_114503
6215396_rec17072019.csv	2019-07-04 22:21:06	04/07/2019	22:21:06	-0.0938	-0.0625	1.0472	6215396	6215396_20190704_221003_20190715_114503
6215396_rec17072019.csv	2019-07-04 22:21:06	04/07/2019	22:21:06	-0.1094	-0.0469	1.016	6215396	6215396_20190704_221003_20190715_114503
6215396_rec17072019.csv	2019-07-04 22:21:06	04/07/2019	22:21:06	-0.0782	-0.0782	0.9691	6215396	6215396_20190704_221003_20190715_114503
6215396_rec17072019.csv	2019-07-04 22:21:06	04/07/2019	22:21:06	-0.0938	-0.1563	0.9378	6215396	6215396_20190704_221003_20190715_114503
6215396_rec17072019.csv	2019-07-04 22:21:06	04/07/2019	22:21:06	0.0782	0.0313	0.9534	6215396	6215396_20190704_221003_20190715_114503
6215396_rec17072019.csv	2019-07-04 22:21:06	04/07/2019	22:21:06	0.0469	-0.5314	0.8909	6215396	6215396_20190704_221003_20190715_114503
6215396_rec17072019.csv	2019-07-04 22:21:06	04/07/2019	22:21:06	-0.0313	0.6721	0.6721	6215396	6215396_20190704_221003_20190715_114503
6215396_rec17072019.csv	2019-07-04 22:21:06	04/07/2019	22:21:06	-0.0938	0.2032	0.7034	6215396	6215396_20190704_221003_20190715_114503
6215396_rec17072019.csv	2019-07-04 22:21:06	04/07/2019	22:21:06	-0.0313	0.297	0.5783	6215396	6215396_20190704_221003_20190715_114503
6215396_rec17072019.csv	2019-07-04 22:21:06	04/07/2019	22:21:06	0.0782	-0.1563	0.7502	6215396	6215396_20190704_221003_20190715_114503
6215396_rec17072019.csv	2019-07-04 22:21:06	04/07/2019	22:21:06	0.0938	0.2657	0.9691	6215396	6215396_20190704_221003_20190715_114503
6215396_rec17072019.csv	2019-07-04 22:21:06	04/07/2019	22:21:06	0.0782	0.2345	0.9378	6215396	6215396_20190704_221003_20190715_114503
6215396_rec17072019.csv	2019-07-04 22:21:06	04/07/2019	22:21:06	0.0156	0.0782	0.9222	6215396	6215396_20190704_221003_20190715_114503
6215396_rec17072019.csv	2019-07-04 22:21:06	04/07/2019	22:21:06	0.0625	0.9065	1.1566	6215396	6215396_20190704_221003_20190715_114503
6215396_rec17072019.csv	2019-07-04 22:21:06	04/07/2019	22:21:06	-0.0156	0.0313	0.9847	6215396	6215396_20190704_221003_20190715_114503
6215396_rec17072019.csv	2019-07-04 22:21:06	04/07/2019	22:21:06	-0.1094	0.1407	1.141	6215396	6215396_20190704_221003_20190715_114503
6215396_rec17072019.csv	2019-07-04 22:21:06	04/07/2019	22:21:06	0.0938	-0.0156	1.1097	6215396	6215396_20190704_221003_20190715_114503
6215396_rec17072019.csv	2019-07-04 22:21:06	04/07/2019	22:21:06	0.1719	0.3751	1.1566	6215396	6215396_20190704_221003_20190715_114503
6215396_rec17072019.csv	2019-07-04 22:21:06	04/07/2019	22:21:06	-0.0782	0.0156	0.9691	6215396	6215396_20190704_221003_20190715_114503
6215396_rec17072019.csv	2019-07-04 22:21:06	04/07/2019	22:21:06	-0.1407	0.6877	1.0472	6215396	6215396_20190704_221003_20190715_114503
6215396_rec17072019.csv	2019-07-04 22:21:07	04/07/2019	22:21:07	0.1407	0.0156	0.9691	6215396	6215396_20190704_221003_20190715_114503
6215396_rec17072019.csv	2019-07-04 22:21:07	04/07/2019	22:21:07	-0.0313	-0.2501	1.0472	6215396	6215396_20190704_221003_20190715_114503
6215396_rec17072019.csv	2019-07-04 22:21:07	04/07/2019	22:21:07	-0.0156	0.297	0.9847	6215396	6215396_20190704_221003_20190715_114503
6215396_rec17072019.csv	2019-07-04 22:21:07	04/07/2019	22:21:07	-0.1719	0.4064	1.141	6215396	6215396_20190704_221003_20190715_114503
6215396_rec17072019.csv	2019-07-04 22:21:07	04/07/2019	22:21:07	-0.1876	0.5314	1.3129	6215396	6215396_20190704_221003_20190715_114503
6215396_rec17072019.csv	2019-07-04 22:21:07	04/07/2019	22:21:07	0.125	0.422	1.2504	6215396	6215396_20190704_221003_20190715_114503
6215396_rec17072019.csv	2019-07-04 22:21:07	04/07/2019	22:21:07	0.0625	0.1094	1.016	6215396	6215396_20190704_221003_20190715_114503
6215396_rec17072019.csv	2019-07-04 22:21:07	04/07/2019	22:21:07	0.1563	0.2188	0.7346	6215396	6215396_20190704_221003_20190715_114503
6215396_rec17072019.csv	2019-07-04 22:21:07	04/07/2019	22:21:07	-0.0313	0.3595	0.8597	6215396	6215396_20190704_221003_20190715_114503
6215396_rec17072019.csv	2019-07-04 22:21:07	04/07/2019	22:21:07	0.0313	0.3595	0.9378	6215396	6215396_20190704_221003_20190715_114503
6215396_rec17072019.csv	2019-07-04 22:21:07	04/07/2019	22:21:07	0.1876	0.2345	0.9065	6215396	6215396_20190704_221003_20190715_114503
6215396_rec17072019.csv	2019-07-04 22:21:07	04/07/2019	22:21:07	0.2813	0.4064	0.9065	6215396	6215396_20190704_221003_20190715_114503
6215396_rec17072019.csv	2019-07-04 22:21:07	04/07/2019	22:21:07	-0.3439	0.5471	0.8284	6215396	6215396_20190704_221003_20190715_114503
6215396_rec17072019.csv	2019-07-04 22:21:07	04/07/2019	22:21:07	-0.0938	0.125	0.9378	6215396	6215396_20190704_221003_20190715_114503
6215396_rec17072019.csv	2019-07-04 22:21:07	04/07/2019	22:21:07	0.0469	0.0625	0.9534	6215396	6215396_20190704_221003_20190715_114503
6215396_rec17072019.csv	2019-07-04 22:21:07	04/07/2019	22:21:07	-0.0469	0.125	0.8909	6215396	6215396_20190704_221003_20190715_114503
6215396_rec17072019.csv	2019-07-04 22:21:07	04/07/2019	22:21:07	0.0313	0.2657	0.9847	6215396	6215396_20190704_221003_20190715_114503
6215396_rec17072019.csv	2019-07-04 22:21:07	04/07/2019	22:21:07	0.1719	0.1563	1.3598	6215396	6215396_20190704_221003_20190715_114503
6215396_rec17072019.csv	2019-07-04 22:21:07	04/07/2019	22:21:07	-0.0313	0.5939	1.1723	6215396	6215396_20190704_221003_20190715_114503
6215396_rec17072019.csv	2019-07-04 22:21:07	04/07/2019	22:21:07	-0.2032	-0.0938	0.9847	6215396	6215396_20190704_221003_20190715_114503
6215396_rec17072019.csv	2019-07-04 22:21:07	04/07/2019	22:21:07	0.1563	-0.9691	1.0003	6215396	6215396_20190704_221003_20190715_114503
6215396_rec17072019.csv	2019-07-04 22:21:07	04/07/2019	22:21:07	-0.0156	0	0.8128	6215396	6215396_20190704_221003_20190715_114503
6215396_rec17072019.csv	2019-07-04 22:21:07	04/07/2019	22:21:07	0.5471	0.9691	1.1723	6215396	6215396_20190704_221003_20190715_114503
6215396_rec17072019.csv	2019-07-04 22:21:07	04/07/2019	22:21:07	0.3126	0.9065	0.6565	6215396	6215396_20190704_221003_20190715_114503
6215396_rec17072019.csv	2019-07-04 22:21:07	04/07/2019	22:21:07	0.7346	-0.2813	1.4067	6215396	6215396_20190704_221003_20190715_114503
6215396_rec17072019.csv	2019-07-04 22:21:08	04/07/2019	22:21:08	0.5158	-1.4223	0.5939	6215396	6215396_20190704_221003_20190715_114503
6215396_rec17072019.csv	2019-07-04 22:21:08	04/07/2019	22:21:08	0.0625	-0.2813	-0.1094	6215396	6215396_20190704_221003_20190715_114503
6215396_rec17072019.csv	2019-07-04 22:21:08	04/07/2019	22:21:08	0.8753	1.266	1.2817	6215396	6215396_20190704_221003_20190715_114503
6215396_rec17072019.csv	2019-07-04 22:21:08	04/07/2019	22:21:08	0.125	0.1876	0.5002	6215396	6215396_20190704_221003_20190715_114503
6215396_rec17072019.csv	2019-07-04 22:21:08	04/07/2019	22:21:08	0.6565	-0.8753	1.1254	6215396	6215396_20190704_221003_20190715_114503
6215396_rec17072019.csv	2019-07-04 22:21:08	04/07/2019	22:21:08	0.4689	-0.3439	0.2032	6215396	6215396_20190704_221003_20190715_114503
6215396_rec17072019.csv	2019-07-04 22:21:08	04/07/2019	22:21:08	0.0938	-0.4533	0.5627	6215396	6215396_20190704_221003_20190715_114503
6215396_rec17072019.csv	2019-07-04 22:21:08	04/07/2019	22:21:08	0.297	0.5471	0.9847	6215396	6215396_20190704_221003_20190715_114503
6215396_rec17072019.csv	2019-07-04 22:21:08	04/07/2019	22:21:08	0.2188	0.3439	0.5939	6215396	6215396_20190704_221003_20190715_114503
6215396_rec17072019.csv	2019-07-04 22:21:08	04/07/2019	22:21:08	0.0938	0.3908	1.0003	6215396	6215396_20190704_221003_20190715_114503
6215396_rec17072019.csv	2019-07-04 22:21:08	04/07/2019	22:21:08	-0.1094	-0.2657	0.8128	6215396	6215396_20190704_221003_20190715_114503
6215396_rec17072019.csv	2019-07-04 22:21:08	04/07/2019	22:21:08	0.0625	-0.2657	1.016	6215396	6215396_20190704_221003_20190715_114503
6215396_rec17072019.csv	2019-07-04 22:21:08	04/07/2019	22:21:08	-0.0469	-0.0625	1.0003	6215396	6215396_20190704_221003_20190715_114503
6215396_rec17072019.csv	2019-07-04 22:21:08	04/07/2019	22:21:08	-0.0938	0.0782	1.0628	6215396	6215396_20190704_221003_20190715_114503
6215396_rec17072019.csv	2019-07-04 22:21:08	04/07/2019	22:21:08	-0.0938	0	1.1254	6215396	6215396_20190704_221003_20190715_114503
6215396_rec17072019.csv	2019-07-04 22:21:08	04/07/2019	22:21:08	-0.1094	-0.0313	1.1723	6215396	6215396_20190704_221003_20190715_114503
6215396_rec17072019.csv	2019-07-04 22:21:08	04/07/2019	22:21:08	-0.1407	0.0156	1.1254	6215396	6215396_20190704_221003_20190715_114503
6215396_rec17072019.csv	2019-07-04 22:21:08	04/07/2019	22:21:08	-0.125	-0.0156	1.0785	6215396	6215396_20190704_221003_20190715_114503
6215396_rec17072019.csv	2019-07-04 22:21:08	04/07/2019	22:21:08	-0.125	-0.0625	1.0316	6215396	6215396_20190704_221003_20190715_114503
6215396_rec17072019.csv	2019-07-04 22:21:08	04/07/2019	22:21:08	-0.125	-0.1407	0.9378	6215396	6215396_20190704_221003_20190715_114503
6215396_rec17072019.csv	2019-07-04 22:21:08	04/07/2019	22:21:08	-0.1094	-0.1094	0.844	6215396	6215396_20190704_221003_20190715_114503
6215396_rec17072019.csv	2019-07-04 22:21:08	04/07/2019	22:21:08	-0.0625	-0.0156	0.9378	6215396	6215396_20190704_221003_20190715_114503
6215396_rec17072019.csv	2019-07-04 22:21:08	04/07/2019	22:21:08	-0.0782	-0.3126	0.9222	6215396	6215396_20190704_221003_20190715_114503
6215396_rec17072019.csv	2019-07-04 22:21:08	04/07/2019	22:21:08	-0.0938	-0.2032	0.9065	6215396	6215396_20190704_221003_20190715_114503
6215396_rec17072019.csv	2019-07-04 22:21:08	04/07/2019	22:21:08	-0.125	-0.2032	0.9222	6215396	6215396_20190704_221003_20190715_114503
6215396_rec17072019.csv	2019-07-04 22:21:09	04/07/2019	22:21:09	-0.1094	-0.0782	0.9847	6215396	6215396_20190704_221003_20190715_114503
6215396_rec17072019.csv	2019-07-04 22:21:09	04/07/2019	22:21:09	-0.0938	-0.0156	0.9691	6215396	6215396_20190704_221003_20190715_114503
6215396_rec17072019.csv	2019-07-04 22:21:09	04/07/2019	22:21:09	-0.0938	-0.0313	0.9847	6215396	6215396_20190704_221003_20190715_114503
6215396_rec17072019.csv	2019-07-04 22:21:09	04/07/2019	22:21:09	-0.0469	0.0313	1.0472	6215396	6215396_20190704_221003_20190715_114503
6215396_rec17072019.csv	2019-07-04 22:21:09	04/07/2019	22:21:09	-0.0782	0.2501	0.9691	6215396	6215396_20190704_221003_20190715_114503
6215396_rec17072019.csv	2019-07-04 22:21:09	04/07/2019	22:21:09	-0.0625	0.1407	0.9847	6215396	6215396_20190704_221003_20190715_114503
6215396_rec17072019.csv	2019-07-04 22:21:09	04/07/2019	22:21:09	-0.0938	0.3908	0.9378	6215396	6215396_20190704_221003_20190715_114503
6215396_rec17072019.csv	2019-07-04 22:21:09	04/07/2019	22:21:09	-0.1094	0.2032	0.9378	6215396	6215396_20190704_221003_20190715_114503
6215396_rec17072019.csv	2019-07-04 22:21:09	04/07/2019	22:21:09	-0.1094	0.0625	0.9847	6215396	6215396_20190704_221003_20190715_114503
6215396_rec17072019.csv	2019-07-04 22:21:09	04/07/2019	22:21:09	-0.125	0.0625	1.0472	6215396	6215396_20190704_221003_20190715_114503
6215396_rec17072019.csv	2019-07-04 22:21:09	04/07/2019	22:21:09	-0.125	-0.0156	1.0628	6215396	6215396_20190704_221003_20190715_114503
6215396_rec17072019.csv	2019-07-04 22:21:09	04/07/2019	22:21:09	-0.1407	-0.0938	1.141	6215396	6215396_20190704_221003_20190715_114503
6215396_rec17072019.csv	2019-07-04 22:21:09	04/07/2019	22:21:09	-0.1563	0.0313	1.1723	6215396	6215396_20190704_221003_20190715_114503
6215396_rec17072019.csv	2019-07-04 22:21:09	04/07/2019	22:21:09	-0.1563	-0.1407	1.2035	6215396	6215396_20190704_221003_20190715_114503
6215396_rec17072019.csv	2019-07-04 22:21:09	04/07/2019	22:21:09	-0.2032	0.297	0.9065	6215396	6215396_20190704_221003_20190715_114503
6215396_rec17072019.csv	2019-07-04 22:21:09	04/07/2019	22:21:09	-0.0469	0.5314	0.9847	6215396	6215396_20190704_221003_20190715_114503
6215396_rec17072019.csv	2019-07-04 22:21:09	04/07/2019	22:21:09	-0.1563	0.4533	0.9847	6215396	6215396_20190704_221003_20190715_114503
6215396_rec17072019.csv	2019-07-04 22:21:09	04/07/2019	22:21:09	-0.1407	0.422	0.9534	6215396	6215396_20190704_221003_20190715_114503
6215396_rec17072019.csv	2019-07-04 22:21:09	04/07/2019	22:21:09	-0.0782	0.4845	1.0628	6215396	6215396_20190704_221003_20190715_114503
6215396_rec17072019.csv	2019-07-04 22:21:09	04/07/2019	22:21:09	0.0469	0.4689	0.8909	6215396	6215396_20190704_221003_20190715_114503
6215396_rec17072019.csv	2019-07-04 22:21:09	04/07/2019	22:21:09	0.1094	0.1876	0.7815	6215396	6215396_20190704_221003_20190715_114503
6215396_rec17072019.csv	2019-07-04 22:21:09	04/07/2019	22:21:09	0.0938	0.4689	0.7815	6215396	6215396_20190704_221003_20190715_114503
6215396_rec17072019.csv	2019-07-04 22:21:09	04/07/2019	22:21:09	0.0938	0.1876	0.719	6215396	6215396_20190704_221003_20190715_114503
6215396_rec17072019.csv	2019-07-04 22:21:09	04/07/2019	22:21:09	-0.0938	0.3595	0.7971	6215396	6215396_20190704_221003_20190715_114503
6215396_rec17072019.csv	2019-07-04 22:21:09	04/07/2019	22:21:09	0.0313	0.1563	0.8597	6215396	6215396_20190704_221003_20190715_114503
6215396_rec17072019.csv	2019-07-04 22:21:10	04/07/2019	22:21:10	0.0938	0.5002	0.9065	6215396	6215396_20190704_221003_20190715_114503
6215396_rec17072019.csv	2019-07-04 22:21:10	04/07/2019	22:21:10	-0.0469	0.4376	1.0472	6215396	6215396_20190704_221003_20190715_114503
6215396_rec17072019.csv	2019-07-04 22:21:10	04/07/2019	22:21:10	-0.1094	0.0782	0.9691	6215396	6215396_20190704_221003_20190715_114503
6215396_rec17072019.csv	2019-07-04 22:21:10	04/07/2019	22:21:10	-0.1876	0.0469	1.0941	6215396	6215396_20190704_221003_20190715_114503
6215396_rec17072019.csv	2019-07-04 22:21:10	04/07/2019	22:21:10	-0.0156	0.5783	1.1566	6215396	6215396_20190704_221003_20190715_114503
6215396_rec17072019.csv	2019-07-04 22:21:10	04/07/2019	22:21:10	-0.2032	0.1407	0.7971	6215396	6215396_20190704_221003_20190715_114503
6215396_rec17072019.csv	2019-07-04 22:21:10	04/07/2019	22:21:10	-0.0782	0.3751	0.8128	6215396	6215396_20190704_221003_20190715_114503
6215396_rec17072019.csv	2019-07-04 22:21:10	04/07/2019	22:21:10	-0.2188	-0.125	0.8753	6215396	6215396_20190704_221003_20190715_114503
6215396_rec17072019.csv	2019-07-04 22:21:10	04/07/2019	22:21:10	-0.125	0	0.9847	6215396	6215396_20190704_221003_20190715_114503
6215396_rec17072019.csv	2019-07-04 22:21:10	04/07/2019	22:21:10	0.1407	0.7034	0.8909	6215396	6215396_20190704_221003_20190715_114503
6215396_rec17072019.csv	2019-07-04 22:21:10	04/07/2019	22:21:10	0.0313	0.7659	0.8909	6215396	6215396_20190704_221003_20190715_114503
6215396_rec17072019.csv	2019-07-04 22:21:10	04/07/2019	22:21:10	-0.0313	0.1563	0.8284	6215396	6215396_20190704_221003_20190715_114503
6215396_rec17072019.csv	2019-07-04 22:21:10	04/07/2019	22:21:10	-0.1563	-0.422	1.1879	6215396	6215396_20190704_221003_20190715_114503
6215396_rec17072019.csv	2019-07-04 22:21:10	04/07/2019	22:21:10	-0.0938	0.0782	1.0941	6215396	6215396_20190704_221003_20190715_114503
6215396_rec17072019.csv	2019-07-04 22:21:10	04/07/2019	22:21:10	0	0.2032	1.016	6215396	6215396_20190704_221003_20190715_114503
6215396_rec17072019.csv	2019-07-04 22:21:10	04/07/2019	22:21:10	-0.1094	-0.1094	0.9378	6215396	6215396_20190704_221003_20190715_114503
6215396_rec17072019.csv	2019-07-04 22:21:10	04/07/2019	22:21:10	-0.1563	-0.0938	1.141	6215396	6215396_20190704_221003_20190715_114503
6215396_rec17072019.csv	2019-07-04 22:21:10	04/07/2019	22:21:10	-0.1094	0.5783	1.0003	6215396	6215396_20190704_221003_20190715_114503
6215396_rec17072019.csv	2019-07-04 22:21:10	04/07/2019	22:21:10	0.7346	0.6877	0.7659	6215396	6215396_20190704_221003_20190715_114503
6215396_rec17072019.csv	2019-07-04 22:21:10	04/07/2019	22:21:10	0.3595	0.0782	1.2504	6215396	6215396_20190704_221003_20190715_114503
6215396_rec17072019.csv	2019-07-04 22:21:10	04/07/2019	22:21:10	-0.1407	-0.1876	1.0941	6215396	6215396_20190704_221003_20190715_114503
6215396_rec17072019.csv	2019-07-04 22:21:10	04/07/2019	22:21:10	-0.4064	-1.0785	0.9222	6215396	6215396_20190704_221003_20190715_114503
6215396_rec17072019.csv	2019-07-04 22:21:10	04/07/2019	22:21:10	0.3126	0.719	0.9691	6215396	6215396_20190704_221003_20190715_114503
6215396_rec17072019.csv	2019-07-04 22:21:10	04/07/2019	22:21:10	0.3282	0.1094	0.9534	6215396	6215396_20190704_221003_20190715_114503
6215396_rec17072019.csv	2019-07-04 22:21:10	04/07/2019	22:21:10	0.1094	0.2813	1.0472	6215396	6215396_20190704_221003_20190715_114503
6215396_rec17072019.csv	2019-07-04 22:21:11	04/07/2019	22:21:11	-0.1407	0.2501	1.016	6215396	6215396_20190704_221003_20190715_114503
6215396_rec17072019.csv	2019-07-04 22:21:11	04/07/2019	22:21:11	0.0625	-0.0313	1.1097	6215396	6215396_20190704_221003_20190715_114503
6215396_rec17072019.csv	2019-07-04 22:21:11	04/07/2019	22:21:11	0.5783	-0.2501	0.8909	6215396	6215396_20190704_221003_20190715_114503
6215396_rec17072019.csv	2019-07-04 22:21:11	04/07/2019	22:21:11	0.5314	-0.7971	1.0628	6215396	6215396_20190704_221003_20190715_114503
6215396_rec17072019.csv	2019-07-04 22:21:11	04/07/2019	22:21:11	0.0469	-0.0782	0.8284	6215396	6215396_20190704_221003_20190715_114503
6215396_rec17072019.csv	2019-07-04 22:21:11	04/07/2019	22:21:11	-0.0313	-0.2657	1.0941	6215396	6215396_20190704_221003_20190715_114503
6215396_rec17072019.csv	2019-07-04 22:21:11	04/07/2019	22:21:11	0.0782	0.7502	0.8753	6215396	6215396_20190704_221003_20190715_114503
6215396_rec17072019.csv	2019-07-04 22:21:11	04/07/2019	22:21:11	0.6252	0.3126	0.6565	6215396	6215396_20190704_221003_20190715_114503
6215396_rec17072019.csv	2019-07-04 22:21:11	04/07/2019	22:21:11	0.422	-0.1876	0.9847	6215396	6215396_20190704_221003_20190715_114503
6215396_rec17072019.csv	2019-07-04 22:21:11	04/07/2019	22:21:11	0.0156	-0.6721	0.8128	6215396	6215396_20190704_221003_20190715_114503
6215396_rec17072019.csv	2019-07-04 22:21:11	04/07/2019	22:21:11	0.0625	-0.3751	0.5783	6215396	6215396_20190704_221003_20190715_114503
6215396_rec17072019.csv	2019-07-04 22:21:11	04/07/2019	22:21:11	0.3282	0.719	0.9222	6215396	6215396_20190704_221003_20190715_114503
6215396_rec17072019.csv	2019-07-04 22:21:11	04/07/2019	22:21:11	-0.0313	0.7815	0.8128	6215396	6215396_20190704_221003_20190715_114503
6215396_rec17072019.csv	2019-07-04 22:21:11	04/07/2019	22:21:11	0.2501	0.3908	0.7346	6215396	6215396_20190704_221003_20190715_114503
6215396_rec17072019.csv	2019-07-04 22:21:11	04/07/2019	22:21:11	0.0625	0.297	0.6252	6215396	6215396_20190704_221003_20190715_114503
6215396_rec17072019.csv	2019-07-04 22:21:11	04/07/2019	22:21:11	0.5627	-0.7502	1.1097	6215396	6215396_20190704_221003_20190715_114503
6215396_rec17072019.csv	2019-07-04 22:21:11	04/07/2019	22:21:11	0.5002	-0.9847	0.5783	6215396	6215396_20190704_221003_20190715_114503
6215396_rec17072019.csv	2019-07-04 22:21:11	04/07/2019	22:21:11	0.719	-0.3595	0.8753	6215396	6215396_20190704_221003_20190715_114503
6215396_rec17072019.csv	2019-07-04 22:21:11	04/07/2019	22:21:11	0.1094	0.1719	1.1254	6215396	6215396_20190704_221003_20190715_114503
6215396_rec17072019.csv	2019-07-04 22:21:11	04/07/2019	22:21:11	0.2813	0.5783	0.8909	6215396	6215396_20190704_221003_20190715_114503
6215396_rec17072019.csv	2019-07-04 22:21:11	04/07/2019	22:21:11	0.297	-0.0156	0.8753	6215396	6215396_20190704_221003_20190715_114503
6215396_rec17072019.csv	2019-07-04 22:21:11	04/07/2019	22:21:11	0.1563	-0.3282	1.266	6215396	6215396_20190704_221003_20190715_114503
6215396_rec17072019.csv	2019-07-04 22:21:11	04/07/2019	22:21:11	0.2188	-0.719	0.8597	6215396	6215396_20190704_221003_20190715_114503
6215396_rec17072019.csv	2019-07-04 22:21:11	04/07/2019	22:21:11	0.1563	-0.4064	0.7034	6215396	6215396_20190704_221003_20190715_114503
6215396_rec17072019.csv	2019-07-04 22:21:11	04/07/2019	22:21:11	0.2032	-0.1563	0.9222	6215396	6215396_20190704_221003_20190715_114503
6215396_rec17072019.csv	2019-07-04 22:21:12	04/07/2019	22:21:12	0.0782	0.1719	1.1254	6215396	6215396_20190704_221003_20190715_114503
6215396_rec17072019.csv	2019-07-04 22:21:12	04/07/2019	22:21:12	0	0.1876	1.1254	6215396	6215396_20190704_221003_20190715_114503
6215396_rec17072019.csv	2019-07-04 22:21:12	04/07/2019	22:21:12	0.1719	0.1563	0.8284	6215396	6215396_20190704_221003_20190715_114503
6215396_rec17072019.csv	2019-07-04 22:21:12	04/07/2019	22:21:12	0.0156	0	1.0472	6215396	6215396_20190704_221003_20190715_114503
6215396_rec17072019.csv	2019-07-04 22:21:12	04/07/2019	22:21:12	-0.0156	-0.297	1.0628	6215396	6215396_20190704_221003_20190715_114503
6215396_rec17072019.csv	2019-07-04 22:21:12	04/07/2019	22:21:12	-0.0782	-0.6721	1.0472	6215396	6215396_20190704_221003_20190715_114503
6215396_rec17072019.csv	2019-07-04 22:21:12	04/07/2019	22:21:12	0.0938	-0.3439	0.9222	6215396	6215396_20190704_221003_20190715_114503
6215396_rec17072019.csv	2019-07-04 22:21:12	04/07/2019	22:21:12	0	0.0313	1.0316	6215396	6215396_20190704_221003_20190715_114503
6215396_rec17072019.csv	2019-07-04 22:21:12	04/07/2019	22:21:12	0.0313	0.3908	1.1723	6215396	6215396_20190704_221003_20190715_114503
6215396_rec17072019.csv	2019-07-04 22:21:12	04/07/2019	22:21:12	0.1876	0.4845	1.016	6215396	6215396_20190704_221003_20190715_114503
6215396_rec17072019.csv	2019-07-04 22:21:12	04/07/2019	22:21:12	0.1563	0.0469	0.9378	6215396	6215396_20190704_221003_20190715_114503
6215396_rec17072019.csv	2019-07-04 22:21:12	04/07/2019	22:21:12	0.2032	-0.4064	1.0472	6215396	6215396_20190704_221003_20190715_114503
6215396_rec17072019.csv	2019-07-04 22:21:12	04/07/2019	22:21:12	0.1094	-0.7502	0.8909	6215396	6215396_20190704_221003_20190715_114503
6215396_rec17072019.csv	2019-07-04 22:21:12	04/07/2019	22:21:12	0.0938	-0.8128	0.7346	6215396	6215396_20190704_221003_20190715_114503
6215396_rec17072019.csv	2019-07-04 22:21:12	04/07/2019	22:21:12	0.0313	-0.1719	0.8753	6215396	6215396_20190704_221003_20190715_114503
6215396_rec17072019.csv	2019-07-04 22:21:12	04/07/2019	22:21:12	0.0469	0.0469	1.016	6215396	6215396_20190704_221003_20190715_114503
6215396_rec17072019.csv	2019-07-04 22:21:12	04/07/2019	22:21:12	0.1094	0.0938	1.0003	6215396	6215396_20190704_221003_20190715_114503
6215396_rec17072019.csv	2019-07-04 22:21:12	04/07/2019	22:21:12	0.0625	0.0938	1.0003	6215396	6215396_20190704_221003_20190715_114503
6215396_rec17072019.csv	2019-07-04 22:21:12	04/07/2019	22:21:12	0	-0.1094	1.0472	6215396	6215396_20190704_221003_20190715_114503
6215396_rec17072019.csv	2019-07-04 22:21:12	04/07/2019	22:21:12	0	-0.0782	1.0472	6215396	6215396_20190704_221003_20190715_114503
6215396_rec17072019.csv	2019-07-04 22:21:12	04/07/2019	22:21:12	-0.0625	-0.0938	1.0628	6215396	6215396_20190704_221003_20190715_114503
6215396_rec17072019.csv	2019-07-04 22:21:12	04/07/2019	22:21:12	-0.0469	-0.0469	1.0472	6215396	6215396_20190704_221003_20190715_114503
6215396_rec17072019.csv	2019-07-04 22:21:12	04/07/2019	22:21:12	-0.1094	-0.1094	1.0003	6215396	6215396_20190704_221003_20190715_114503
6215396_rec17072019.csv	2019-07-04 22:21:12	04/07/2019	22:21:12	-0.1563	-0.2032	0.9691	6215396	6215396_20190704_221003_20190715_114503
6215396_rec17072019.csv	2019-07-04 22:21:12	04/07/2019	22:21:12	-0.1563	-0.2032	0.9534	6215396	6215396_20190704_221003_20190715_114503
6215396_rec17072019.csv	2019-07-04 22:21:13	04/07/2019	22:21:13	-0.1719	-0.1719	0.9378	6215396	6215396_20190704_221003_20190715_114503
6215396_rec17072019.csv	2019-07-04 22:21:13	04/07/2019	22:21:13	-0.2188	-0.1563	0.9534	6215396	6215396_20190704_221003_20190715_114503
6215396_rec17072019.csv	2019-07-04 22:21:13	04/07/2019	22:21:13	-0.1563	-0.0938	0.9534	6215396	6215396_20190704_221003_20190715_114503
6215396_rec17072019.csv	2019-07-04 22:21:13	04/07/2019	22:21:13	-0.125	-0.1563	1.0316	6215396	6215396_20190704_221003_20190715_114503
6215396_rec17072019.csv	2019-07-04 22:21:13	04/07/2019	22:21:13	-0.3439	0.2657	1.1723	6215396	6215396_20190704_221003_20190715_114503
6215396_rec17072019.csv	2019-07-04 22:21:13	04/07/2019	22:21:13	-0.1094	0.3439	1.0003	6215396	6215396_20190704_221003_20190715_114503
6215396_rec17072019.csv	2019-07-04 22:21:13	04/07/2019	22:21:13	-0.2188	-0.6096	1.0316	6215396	6215396_20190704_221003_20190715_114503
6215396_rec17072019.csv	2019-07-04 22:21:13	04/07/2019	22:21:13	0.0469	-0.5783	0.297	6215396	6215396_20190704_221003_20190715_114503
6215396_rec17072019.csv	2019-07-04 22:21:13	04/07/2019	22:21:13	0.2345	-0.3908	0.8909	6215396	6215396_20190704_221003_20190715_114503
6215396_rec17072019.csv	2019-07-04 22:21:13	04/07/2019	22:21:13	0.3595	1.3598	0.9691	6215396	6215396_20190704_221003_20190715_114503
6215396_rec17072019.csv	2019-07-04 22:21:13	04/07/2019	22:21:13	0.0625	0.2345	0.2345	6215396	6215396_20190704_221003_20190715_114503
6215396_rec17072019.csv	2019-07-04 22:21:13	04/07/2019	22:21:13	0.7971	-0.422	1.1879	6215396	6215396_20190704_221003_20190715_114503
6215396_rec17072019.csv	2019-07-04 22:21:13	04/07/2019	22:21:13	0.3282	-0.8284	0.3595	6215396	6215396_20190704_221003_20190715_114503
6215396_rec17072019.csv	2019-07-04 22:21:13	04/07/2019	22:21:13	0.0156	-0.3595	0.5158	6215396	6215396_20190704_221003_20190715_114503
6215396_rec17072019.csv	2019-07-04 22:21:13	04/07/2019	22:21:13	0.5158	1.2504	1.0003	6215396	6215396_20190704_221003_20190715_114503
6215396_rec17072019.csv	2019-07-04 22:21:13	04/07/2019	22:21:13	0.0938	0.2657	0.2501	6215396	6215396_20190704_221003_20190715_114503
6215396_rec17072019.csv	2019-07-04 22:21:13	04/07/2019	22:21:13	0.5002	-0.5314	1.1097	6215396	6215396_20190704_221003_20190715_114503
6215396_rec17072019.csv	2019-07-04 22:21:13	04/07/2019	22:21:13	0.2813	-1.0316	0.6252	6215396	6215396_20190704_221003_20190715_114503
6215396_rec17072019.csv	2019-07-04 22:21:13	04/07/2019	22:21:13	-0.0625	-0.4845	0.5471	6215396	6215396_20190704_221003_20190715_114503
6215396_rec17072019.csv	2019-07-04 22:21:13	04/07/2019	22:21:13	0.2345	0.2657	1.1879	6215396	6215396_20190704_221003_20190715_114503
6215396_rec17072019.csv	2019-07-04 22:21:13	04/07/2019	22:21:13	0.0313	0.2501	0.9065	6215396	6215396_20190704_221003_20190715_114503
6215396_rec17072019.csv	2019-07-04 22:21:13	04/07/2019	22:21:13	0	0.3126	1.0472	6215396	6215396_20190704_221003_20190715_114503
6215396_rec17072019.csv	2019-07-04 22:21:13	04/07/2019	22:21:13	-0.0469	-0.0782	1.0472	6215396	6215396_20190704_221003_20190715_114503
6215396_rec17072019.csv	2019-07-04 22:21:13	04/07/2019	22:21:13	-0.0625	-0.1094	1.1097	6215396	6215396_20190704_221003_20190715_114503
6215396_rec17072019.csv	2019-07-04 22:21:13	04/07/2019	22:21:13	-0.1094	-0.1407	1.1723	6215396	6215396_20190704_221003_20190715_114503
6215396_rec17072019.csv	2019-07-04 22:21:14	04/07/2019	22:21:14	-0.125	-0.1719	1.1723	6215396	6215396_20190704_221003_20190715_114503
6215396_rec17072019.csv	2019-07-04 22:21:14	04/07/2019	22:21:14	-0.125	-0.1719	1.0941	6215396	6215396_20190704_221003_20190715_114503
6215396_rec17072019.csv	2019-07-04 22:21:14	04/07/2019	22:21:14	-0.1094	-0.2032	1.0472	6215396	6215396_20190704_221003_20190715_114503
6215396_rec17072019.csv	2019-07-04 22:21:14	04/07/2019	22:21:14	-0.1094	-0.2345	1.0003	6215396	6215396_20190704_221003_20190715_114503
6215396_rec17072019.csv	2019-07-04 22:21:14	04/07/2019	22:21:14	-0.0938	-0.2032	0.9691	6215396	6215396_20190704_221003_20190715_114503
6215396_rec17072019.csv	2019-07-04 22:21:14	04/07/2019	22:21:14	-0.1876	-0.125	1.016	6215396	6215396_20190704_221003_20190715_114503
6215396_rec17072019.csv	2019-07-04 22:21:14	04/07/2019	22:21:14	-0.0782	-0.2501	1.0003	6215396	6215396_20190704_221003_20190715_114503
6215396_rec17072019.csv	2019-07-04 22:21:14	04/07/2019	22:21:14	-0.125	-0.4689	0.9222	6215396	6215396_20190704_221003_20190715_114503
6215396_rec17072019.csv	2019-07-04 22:21:14	04/07/2019	22:21:14	-0.0938	-0.1407	1.0316	6215396	6215396_20190704_221003_20190715_114503
6215396_rec17072019.csv	2019-07-04 22:21:14	04/07/2019	22:21:14	-0.1407	-0.0782	1.0316	6215396	6215396_20190704_221003_20190715_114503
6215396_rec17072019.csv	2019-07-04 22:21:14	04/07/2019	22:21:14	-0.1719	-0.3126	0.9534	6215396	6215396_20190704_221003_20190715_114503
6215396_rec17072019.csv	2019-07-04 22:21:14	04/07/2019	22:21:14	0.0313	0.1876	1.1879	6215396	6215396_20190704_221003_20190715_114503
6215396_rec17072019.csv	2019-07-04 22:21:14	04/07/2019	22:21:14	0	-0.3126	1.0785	6215396	6215396_20190704_221003_20190715_114503
6215396_rec17072019.csv	2019-07-04 22:21:14	04/07/2019	22:21:14	-0.0313	0.1094	0.9847	6215396	6215396_20190704_221003_20190715_114503
6215396_rec17072019.csv	2019-07-04 22:21:14	04/07/2019	22:21:14	-0.1407	0.2813	0.7815	6215396	6215396_20190704_221003_20190715_114503
6215396_rec17072019.csv	2019-07-04 22:21:14	04/07/2019	22:21:14	-0.1563	-0.3126	0.7815	6215396	6215396_20190704_221003_20190715_114503
6215396_rec17072019.csv	2019-07-04 22:21:14	04/07/2019	22:21:14	-0.0938	0.2032	1.0316	6215396	6215396_20190704_221003_20190715_114503
6215396_rec17072019.csv	2019-07-04 22:21:14	04/07/2019	22:21:14	-0.0469	-0.2501	0.9534	6215396	6215396_20190704_221003_20190715_114503
6215396_rec17072019.csv	2019-07-04 22:21:14	04/07/2019	22:21:14	-0.1563	-0.2032	0.9378	6215396	6215396_20190704_221003_20190715_114503
6215396_rec17072019.csv	2019-07-04 22:21:14	04/07/2019	22:21:14	-0.2032	-0.1719	1.0316	6215396	6215396_20190704_221003_20190715_114503
6215396_rec17072019.csv	2019-07-04 22:21:14	04/07/2019	22:21:14	-0.1719	-0.2345	1.1097	6215396	6215396_20190704_221003_20190715_114503
6215396_rec17072019.csv	2019-07-04 22:21:14	04/07/2019	22:21:14	-0.2032	-0.2813	1.0628	6215396	6215396_20190704_221003_20190715_114503
6215396_rec17072019.csv	2019-07-04 22:21:14	04/07/2019	22:21:14	-0.125	-0.2188	1.1097	6215396	6215396_20190704_221003_20190715_114503
6215396_rec17072019.csv	2019-07-04 22:21:14	04/07/2019	22:21:14	-0.0625	-0.1407	1.016	6215396	6215396_20190704_221003_20190715_114503
6215396_rec17072019.csv	2019-07-04 22:21:14	04/07/2019	22:21:14	-0.0156	-0.0938	1.0316	6215396	6215396_20190704_221003_20190715_114503
6215396_rec17072019.csv	2019-07-04 22:21:15	04/07/2019	22:21:15	0.0313	-0.0625	1.0472	6215396	6215396_20190704_221003_20190715_114503
6215396_rec17072019.csv	2019-07-04 22:21:15	04/07/2019	22:21:15	0.08	-0.0913	0.9834	6215396	6215396_20190704_221003_20190715_114503
6215396_rec17072019.csv	2019-07-04 22:21:15	04/07/2019	22:21:15	0.12	-0.0313	0.9597	6215396	6215396_20190704_221003_20190715_114503
6215396_rec17072019.csv	2019-07-04 22:21:15	04/07/2019	22:21:15	0.0625	-0.0313	1.0335	6215396	6215396_20190704_221003_20190715_114503
6215396_rec17072019.csv	2019-07-04 22:21:15	04/07/2019	22:21:15	0.0925	-0.0063	1.0522	6215396	6215396_20190704_221003_20190715_114503
6215396_rec17072019.csv	2019-07-04 22:21:15	04/07/2019	22:21:15	0.2376	0.1032	1.0441	6215396	6215396_20190704_221003_20190715_114503
6215396_rec17072019.csv	2019-07-04 22:21:15	04/07/2019	22:21:15	0.2101	0.0231	0.9065	6215396	6215396_20190704_221003_20190715_114503
6215396_rec17072019.csv	2019-07-04 22:21:15	04/07/2019	22:21:15	0.242	0.025	0.924	6215396	6215396_20190704_221003_20190715_114503
6215396_rec17072019.csv	2019-07-04 22:21:15	04/07/2019	22:21:15	0.1757	-0.0613	0.9891	6215396	6215396_20190704_221003_20190715_114503
6215396_rec17072019.csv	2019-07-04 22:21:15	04/07/2019	22:21:15	0.1882	-0.1194	0.9922	6215396	6215396_20190704_221003_20190715_114503
6215396_rec17072019.csv	2019-07-04 22:21:15	04/07/2019	22:21:15	0.0469	-0.0782	0.9284	6215396	6215396_20190704_221003_20190715_114503
6215396_rec17072019.csv	2019-07-04 22:21:15	04/07/2019	22:21:15	0.0756	-0.0175	0.9378	6215396	6215396_20190704_221003_20190715_114503
6215396_rec17072019.csv	2019-07-04 22:21:15	04/07/2019	22:21:15	0.0969	-0.0675	0.9528	6215396	6215396_20190704_221003_20190715_114503
6215396_rec17072019.csv	2019-07-04 22:21:15	04/07/2019	22:21:15	0.1538	-0.0838	1.0178	6215396	6215396_20190704_221003_20190715_114503
6215396_rec17072019.csv	2019-07-04 22:21:15	04/07/2019	22:21:15	0.2813	0.0738	1.0716	6215396	6215396_20190704_221003_20190715_114503
6215396_rec17072019.csv	2019-07-04 22:21:15	04/07/2019	22:21:15	0.1969	0.719	1.1441	6215396	6215396_20190704_221003_20190715_114503
6215396_rec17072019.csv	2019-07-04 22:21:15	04/07/2019	22:21:15	0.1207	0.5139	1.0478	6215396	6215396_20190704_221003_20190715_114503
6215396_rec17072019.csv	2019-07-04 22:21:15	04/07/2019	22:21:15	0.1307	0.1876	0.9265	6215396	6215396_20190704_221003_20190715_114503
6215396_rec17072019.csv	2019-07-04 22:21:15	04/07/2019	22:21:15	0.1407	-0.015	0.8953	6215396	6215396_20190704_221003_20190715_114503
6215396_rec17072019.csv	2019-07-04 22:21:15	04/07/2019	22:21:15	0.2119	-0.1175	0.8909	6215396	6215396_20190704_221003_20190715_114503
6215396_rec17072019.csv	2019-07-04 22:21:15	04/07/2019	22:21:15	0.1094	-0.1	0.9034	6215396	6215396_20190704_221003_20190715_114503
6215396_rec17072019.csv	2019-07-04 22:21:15	04/07/2019	22:21:15	0.0388	-0.2119	0.9722	6215396	6215396_20190704_221003_20190715_114503
6215396_rec17072019.csv	2019-07-04 22:21:15	04/07/2019	22:21:15	0.3201	0.1094	1.0947	6215396	6215396_20190704_221003_20190715_114503
6215396_rec17072019.csv	2019-07-04 22:21:15	04/07/2019	22:21:15	0.2013	0.4008	0.9516	6215396	6215396_20190704_221003_20190715_114503
6215396_rec17072019.csv	2019-07-04 22:21:15	04/07/2019	22:21:15	0.0625	0.3439	0.7815	6215396	6215396_20190704_221003_20190715_114503
6215396_rec17072019.csv	2019-07-04 22:21:16	04/07/2019	22:21:16	0.3282	-0.1563	0.8753	6215396	6215396_20190704_221003_20190715_114503
6215396_rec17072019.csv	2019-07-04 22:21:16	04/07/2019	22:21:16	-0.2657	-0.125	0.9065	6215396	6215396_20190704_221003_20190715_114503
6215396_rec17072019.csv	2019-07-04 22:21:16	04/07/2019	22:21:16	-0.0313	-0.3282	1.0316	6215396	6215396_20190704_221003_20190715_114503
6215396_rec17072019.csv	2019-07-04 22:21:16	04/07/2019	22:21:16	0.1563	-0.4064	1.2973	6215396	6215396_20190704_221003_20190715_114503
6215396_rec17072019.csv	2019-07-04 22:21:16	04/07/2019	22:21:16	0	-0.297	1.2973	6215396	6215396_20190704_221003_20190715_114503
6215396_rec17072019.csv	2019-07-04 22:21:16	04/07/2019	22:21:16	0.4064	0.5939	1.3911	6215396	6215396_20190704_221003_20190715_114503
6215396_rec17072019.csv	2019-07-04 22:21:16	04/07/2019	22:21:16	0.2032	0.2188	1.1254	6215396	6215396_20190704_221003_20190715_114503
6215396_rec17072019.csv	2019-07-04 22:21:16	04/07/2019	22:21:16	0	-0.0313	0.8597	6215396	6215396_20190704_221003_20190715_114503
6215396_rec17072019.csv	2019-07-04 22:21:16	04/07/2019	22:21:16	0.125	-0.1876	0.9378	6215396	6215396_20190704_221003_20190715_114503
6215396_rec17072019.csv	2019-07-04 22:21:16	04/07/2019	22:21:16	0.0625	-0.2032	0.9378	6215396	6215396_20190704_221003_20190715_114503
6215396_rec17072019.csv	2019-07-04 22:21:16	04/07/2019	22:21:16	0.0782	-0.2188	0.9534	6215396	6215396_20190704_221003_20190715_114503
6215396_rec17072019.csv	2019-07-04 22:21:16	04/07/2019	22:21:16	0.0156	-0.2813	0.9691	6215396	6215396_20190704_221003_20190715_114503
6215396_rec17072019.csv	2019-07-04 22:21:16	04/07/2019	22:21:16	-0.125	0.0156	1.0785	6215396	6215396_20190704_221003_20190715_114503
6215396_rec17072019.csv	2019-07-04 22:21:16	04/07/2019	22:21:16	0.1407	-0.0156	1.0785	6215396	6215396_20190704_221003_20190715_114503
6215396_rec17072019.csv	2019-07-04 22:21:16	04/07/2019	22:21:16	0.1407	-0.1563	0.9691	6215396	6215396_20190704_221003_20190715_114503
6215396_rec17072019.csv	2019-07-04 22:21:16	04/07/2019	22:21:16	0.2345	-0.1094	0.8909	6215396	6215396_20190704_221003_20190715_114503
6215396_rec17072019.csv	2019-07-04 22:21:16	04/07/2019	22:21:16	0.1719	-0.1719	0.8597	6215396	6215396_20190704_221003_20190715_114503
6215396_rec17072019.csv	2019-07-04 22:21:16	04/07/2019	22:21:16	0.1094	-0.1094	0.8597	6215396	6215396_20190704_221003_20190715_114503
6215396_rec17072019.csv	2019-07-04 22:21:16	04/07/2019	22:21:16	0.1094	-0.1563	0.8909	6215396	6215396_20190704_221003_20190715_114503
6215396_rec17072019.csv	2019-07-04 22:21:16	04/07/2019	22:21:16	0.0782	-0.297	0.9378	6215396	6215396_20190704_221003_20190715_114503
6215396_rec17072019.csv	2019-07-04 22:21:16	04/07/2019	22:21:16	-0.0782	-0.4064	0.844	6215396	6215396_20190704_221003_20190715_114503
6215396_rec17072019.csv	2019-07-04 22:21:16	04/07/2019	22:21:16	-0.0156	-0.0625	0.9378	6215396	6215396_20190704_221003_20190715_114503
6215396_rec17072019.csv	2019-07-04 22:21:16	04/07/2019	22:21:16	-0.0625	-0.0938	0.9065	6215396	6215396_20190704_221003_20190715_114503
6215396_rec17072019.csv	2019-07-04 22:21:16	04/07/2019	22:21:16	-0.0313	-0.125	0.8909	6215396	6215396_20190704_221003_20190715_114503
6215396_rec17072019.csv	2019-07-04 22:21:16	04/07/2019	22:21:16	0.0156	-0.2501	0.844	6215396	6215396_20190704_221003_20190715_114503
6215396_rec17072019.csv	2019-07-04 22:21:17	04/07/2019	22:21:17	0.0313	-0.1563	0.9065	6215396	6215396_20190704_221003_20190715_114503
6215396_rec17072019.csv	2019-07-04 22:21:17	04/07/2019	22:21:17	0.0469	-0.125	0.9378	6215396	6215396_20190704_221003_20190715_114503
6215396_rec17072019.csv	2019-07-04 22:21:17	04/07/2019	22:21:17	-0.0156	-0.125	0.9847	6215396	6215396_20190704_221003_20190715_114503
6215396_rec17072019.csv	2019-07-04 22:21:17	04/07/2019	22:21:17	0	-0.1094	1.0003	6215396	6215396_20190704_221003_20190715_114503
6215396_rec17072019.csv	2019-07-04 22:21:17	04/07/2019	22:21:17	-0.0156	-0.1563	1.0003	6215396	6215396_20190704_221003_20190715_114503
6215396_rec17072019.csv	2019-07-04 22:21:17	04/07/2019	22:21:17	-0.0469	-0.125	1.0472	6215396	6215396_20190704_221003_20190715_114503
6215396_rec17072019.csv	2019-07-04 22:21:17	04/07/2019	22:21:17	-0.0782	-0.0938	1.0316	6215396	6215396_20190704_221003_20190715_114503
6215396_rec17072019.csv	2019-07-04 22:21:17	04/07/2019	22:21:17	-0.0938	-0.0469	1.0316	6215396	6215396_20190704_221003_20190715_114503
6215396_rec17072019.csv	2019-07-04 22:21:17	04/07/2019	22:21:17	-0.1094	-0.125	1.0316	6215396	6215396_20190704_221003_20190715_114503
6215396_rec17072019.csv	2019-07-04 22:21:17	04/07/2019	22:21:17	-0.0938	-0.1563	1.0316	6215396	6215396_20190704_221003_20190715_114503
6215396_rec17072019.csv	2019-07-04 22:21:17	04/07/2019	22:21:17	-0.0782	-0.1407	1.0316	6215396	6215396_20190704_221003_20190715_114503
6215396_rec17072019.csv	2019-07-04 22:21:17	04/07/2019	22:21:17	-0.1094	-0.1876	1.0003	6215396	6215396_20190704_221003_20190715_114503
6215396_rec17072019.csv	2019-07-04 22:21:17	04/07/2019	22:21:17	-0.0156	-0.0156	1.0785	6215396	6215396_20190704_221003_20190715_114503
6215396_rec17072019.csv	2019-07-04 22:21:17	04/07/2019	22:21:17	-0.0469	-0.2501	1.0316	6215396	6215396_20190704_221003_20190715_114503
6215396_rec17072019.csv	2019-07-04 22:21:17	04/07/2019	22:21:17	-0.125	-0.3126	0.9847	6215396	6215396_20190704_221003_20190715_114503
6215396_rec17072019.csv	2019-07-04 22:21:17	04/07/2019	22:21:17	-0.0938	-0.2345	0.9847	6215396	6215396_20190704_221003_20190715_114503
6215396_rec17072019.csv	2019-07-04 22:21:17	04/07/2019	22:21:17	-0.0938	-0.1563	1.016	6215396	6215396_20190704_221003_20190715_114503
6215396_rec17072019.csv	2019-07-04 22:21:17	04/07/2019	22:21:17	-0.0313	-0.1094	1.0003	6215396	6215396_20190704_221003_20190715_114503
6215396_rec17072019.csv	2019-07-04 22:21:17	04/07/2019	22:21:17	-0.0313	-0.0625	1.016	6215396	6215396_20190704_221003_20190715_114503
6215396_rec17072019.csv	2019-07-04 22:21:17	04/07/2019	22:21:17	-0.0469	-0.1094	1.016	6215396	6215396_20190704_221003_20190715_114503
6215396_rec17072019.csv	2019-07-04 22:21:17	04/07/2019	22:21:17	-0.0313	-0.1719	1.016	6215396	6215396_20190704_221003_20190715_114503
6215396_rec17072019.csv	2019-07-04 22:21:17	04/07/2019	22:21:17	-0.0469	-0.1563	1.016	6215396	6215396_20190704_221003_20190715_114503
6215396_rec17072019.csv	2019-07-04 22:21:17	04/07/2019	22:21:17	-0.0782	-0.125	0.9847	6215396	6215396_20190704_221003_20190715_114503
6215396_rec17072019.csv	2019-07-04 22:21:17	04/07/2019	22:21:17	-0.0625	-0.0938	1.016	6215396	6215396_20190704_221003_20190715_114503
6215396_rec17072019.csv	2019-07-04 22:21:17	04/07/2019	22:21:17	-0.125	-0.1407	1.0003	6215396	6215396_20190704_221003_20190715_114503
6215396_rec17072019.csv	2019-07-04 22:21:18	04/07/2019	22:21:18	-0.125	-0.1563	1.0472	6215396	6215396_20190704_221003_20190715_114503
6215396_rec17072019.csv	2019-07-04 22:21:18	04/07/2019	22:21:18	-0.1094	-0.1407	1.0003	6215396	6215396_20190704_221003_20190715_114503
6215396_rec17072019.csv	2019-07-04 22:21:18	04/07/2019	22:21:18	-0.0938	-0.1563	1.0003	6215396	6215396_20190704_221003_20190715_114503
6215396_rec17072019.csv	2019-07-04 22:21:18	04/07/2019	22:21:18	-0.0469	-0.1719	1.0003	6215396	6215396_20190704_221003_20190715_114503
6215396_rec17072019.csv	2019-07-04 22:21:18	04/07/2019	22:21:18	-0.0313	-0.1719	0.9847	6215396	6215396_20190704_221003_20190715_114503
6215396_rec17072019.csv	2019-07-04 22:21:18	04/07/2019	22:21:18	-0.0313	-0.1876	0.9847	6215396	6215396_20190704_221003_20190715_114503
6215396_rec17072019.csv	2019-07-04 22:21:18	04/07/2019	22:21:18	-0.0156	-0.1876	1.0003	6215396	6215396_20190704_221003_20190715_114503
6215396_rec17072019.csv	2019-07-04 22:21:18	04/07/2019	22:21:18	-0.0469	-0.1407	1.0316	6215396	6215396_20190704_221003_20190715_114503
6215396_rec17072019.csv	2019-07-04 22:21:18	04/07/2019	22:21:18	-0.0469	-0.1719	1.0003	6215396	6215396_20190704_221003_20190715_114503
6215396_rec17072019.csv	2019-07-04 22:21:18	04/07/2019	22:21:18	-0.0469	-0.1876	1.016	6215396	6215396_20190704_221003_20190715_114503
6215396_rec17072019.csv	2019-07-04 22:21:18	04/07/2019	22:21:18	-0.0782	-0.1876	1.0472	6215396	6215396_20190704_221003_20190715_114503
6215396_rec17072019.csv	2019-07-04 22:21:18	04/07/2019	22:21:18	-0.0938	-0.1719	1.0472	6215396	6215396_20190704_221003_20190715_114503
6215396_rec17072019.csv	2019-07-04 22:21:18	04/07/2019	22:21:18	-0.0469	-0.1876	1.0316	6215396	6215396_20190704_221003_20190715_114503
6215396_rec17072019.csv	2019-07-04 22:21:18	04/07/2019	22:21:18	-0.0625	-0.1407	1.0316	6215396	6215396_20190704_221003_20190715_114503
6215396_rec17072019.csv	2019-07-04 22:21:18	04/07/2019	22:21:18	-0.0313	-0.1876	1.0003	6215396	6215396_20190704_221003_20190715_114503
6215396_rec17072019.csv	2019-07-04 22:21:18	04/07/2019	22:21:18	-0.0469	-0.2188	1.0003	6215396	6215396_20190704_221003_20190715_114503
6215396_rec17072019.csv	2019-07-04 22:21:18	04/07/2019	22:21:18	-0.0625	-0.1876	0.9534	6215396	6215396_20190704_221003_20190715_114503
6215396_rec17072019.csv	2019-07-04 22:21:18	04/07/2019	22:21:18	-0.0469	-0.1876	0.9534	6215396	6215396_20190704_221003_20190715_114503
6215396_rec17072019.csv	2019-07-04 22:21:18	04/07/2019	22:21:18	-0.0469	-0.1876	0.9534	6215396	6215396_20190704_221003_20190715_114503
6215396_rec17072019.csv	2019-07-04 22:21:18	04/07/2019	22:21:18	-0.0782	-0.2188	1.0003	6215396	6215396_20190704_221003_20190715_114503
6215396_rec17072019.csv	2019-07-04 22:21:18	04/07/2019	22:21:18	-0.0938	-0.2188	1.0003	6215396	6215396_20190704_221003_20190715_114503
6215396_rec17072019.csv	2019-07-04 22:21:18	04/07/2019	22:21:18	-0.125	-0.2188	0.9847	6215396	6215396_20190704_221003_20190715_114503
6215396_rec17072019.csv	2019-07-04 22:21:18	04/07/2019	22:21:18	-0.1407	-0.1719	1.0628	6215396	6215396_20190704_221003_20190715_114503
6215396_rec17072019.csv	2019-07-04 22:21:18	04/07/2019	22:21:18	-0.1563	-0.1563	1.0628	6215396	6215396_20190704_221003_20190715_114503
6215396_rec17072019.csv	2019-07-04 22:21:18	04/07/2019	22:21:18	-0.1563	-0.1876	1.1097	6215396	6215396_20190704_221003_20190715_114503
6215396_rec17072019.csv	2019-07-04 22:21:19	04/07/2019	22:21:19	-0.1563	-0.2188	1.0785	6215396	6215396_20190704_221003_20190715_114503
6215396_rec17072019.csv	2019-07-04 22:21:19	04/07/2019	22:21:19	-0.1719	-0.1876	1.1254	6215396	6215396_20190704_221003_20190715_114503
6215396_rec17072019.csv	2019-07-04 22:21:19	04/07/2019	22:21:19	-0.1094	-0.2188	1.0316	6215396	6215396_20190704_221003_20190715_114503
6215396_rec17072019.csv	2019-07-04 22:21:19	04/07/2019	22:21:19	-0.0782	-0.1876	1.0316	6215396	6215396_20190704_221003_20190715_114503
6215396_rec17072019.csv	2019-07-04 22:21:19	04/07/2019	22:21:19	-0.0469	-0.1719	1.0003	6215396	6215396_20190704_221003_20190715_114503
6215396_rec17072019.csv	2019-07-04 22:21:19	04/07/2019	22:21:19	-0.0156	-0.1719	0.9534	6215396	6215396_20190704_221003_20190715_114503
6215396_rec17072019.csv	2019-07-04 22:21:19	04/07/2019	22:21:19	-0.0156	-0.1407	0.9378	6215396	6215396_20190704_221003_20190715_114503
6215396_rec17072019.csv	2019-07-04 22:21:19	04/07/2019	22:21:19	-0.0313	-0.125	0.9378	6215396	6215396_20190704_221003_20190715_114503
6215396_rec17072019.csv	2019-07-04 22:21:19	04/07/2019	22:21:19	-0.0469	-0.1407	0.8909	6215396	6215396_20190704_221003_20190715_114503
6215396_rec17072019.csv	2019-07-04 22:21:19	04/07/2019	22:21:19	-0.0313	-0.1407	0.9378	6215396	6215396_20190704_221003_20190715_114503
6215396_rec17072019.csv	2019-07-04 22:21:19	04/07/2019	22:21:19	-0.0313	-0.1407	0.9065	6215396	6215396_20190704_221003_20190715_114503
6215396_rec17072019.csv	2019-07-04 22:21:19	04/07/2019	22:21:19	-0.0625	-0.125	0.9534	6215396	6215396_20190704_221003_20190715_114503
6215396_rec17072019.csv	2019-07-04 22:21:19	04/07/2019	22:21:19	-0.0625	-0.125	0.9534	6215396	6215396_20190704_221003_20190715_114503
6215396_rec17072019.csv	2019-07-04 22:21:19	04/07/2019	22:21:19	-0.0782	-0.1563	1.0003	6215396	6215396_20190704_221003_20190715_114503
6215396_rec17072019.csv	2019-07-04 22:21:19	04/07/2019	22:21:19	-0.0625	-0.2032	0.9691	6215396	6215396_20190704_221003_20190715_114503
6215396_rec17072019.csv	2019-07-04 22:21:19	04/07/2019	22:21:19	-0.0469	-0.1876	0.9378	6215396	6215396_20190704_221003_20190715_114503
6215396_rec17072019.csv	2019-07-04 22:21:19	04/07/2019	22:21:19	-0.0625	-0.1719	0.9847	6215396	6215396_20190704_221003_20190715_114503
6215396_rec17072019.csv	2019-07-04 22:21:19	04/07/2019	22:21:19	-0.0782	-0.1876	0.9691	6215396	6215396_20190704_221003_20190715_114503
6215396_rec17072019.csv	2019-07-04 22:21:19	04/07/2019	22:21:19	-0.0313	-0.1876	0.9378	6215396	6215396_20190704_221003_20190715_114503
6215396_rec17072019.csv	2019-07-04 22:21:19	04/07/2019	22:21:19	-0.0469	-0.125	1.0003	6215396	6215396_20190704_221003_20190715_114503
6215396_rec17072019.csv	2019-07-04 22:21:19	04/07/2019	22:21:19	-0.0313	-0.1407	0.9691	6215396	6215396_20190704_221003_20190715_114503
6215396_rec17072019.csv	2019-07-04 22:21:19	04/07/2019	22:21:19	-0.0625	-0.1563	1.0003	6215396	6215396_20190704_221003_20190715_114503
6215396_rec17072019.csv	2019-07-04 22:21:19	04/07/2019	22:21:19	-0.0938	-0.1563	0.9534	6215396	6215396_20190704_221003_20190715_114503
6215396_rec17072019.csv	2019-07-04 22:21:19	04/07/2019	22:21:19	-0.1094	-0.1563	0.9691	6215396	6215396_20190704_221003_20190715_114503
6215396_rec17072019.csv	2019-07-04 22:21:19	04/07/2019	22:21:19	-0.125	-0.1407	0.9847	6215396	6215396_20190704_221003_20190715_114503
6215396_rec17072019.csv	2019-07-04 22:21:20	04/07/2019	22:21:20	-0.0469	-0.1719	0.9534	6215396	6215396_20190704_221003_20190715_114503
6215396_rec17072019.csv	2019-07-04 22:21:20	04/07/2019	22:21:20	-0.0469	-0.1563	0.9691	6215396	6215396_20190704_221003_20190715_114503
6215396_rec17072019.csv	2019-07-04 22:21:20	04/07/2019	22:21:20	-0.0625	-0.1719	0.9378	6215396	6215396_20190704_221003_20190715_114503
6215396_rec17072019.csv	2019-07-04 22:21:20	04/07/2019	22:21:20	-0.0938	-0.1719	0.9691	6215396	6215396_20190704_221003_20190715_114503
6215396_rec17072019.csv	2019-07-04 22:21:20	04/07/2019	22:21:20	-0.0625	-0.125	0.9691	6215396	6215396_20190704_221003_20190715_114503
6215396_rec17072019.csv	2019-07-04 22:21:20	04/07/2019	22:21:20	-0.0469	-0.1094	0.9378	6215396	6215396_20190704_221003_20190715_114503
6215396_rec17072019.csv	2019-07-04 22:21:20	04/07/2019	22:21:20	-0.0625	-0.1407	0.9691	6215396	6215396_20190704_221003_20190715_114503
6215396_rec17072019.csv	2019-07-04 22:21:20	04/07/2019	22:21:20	-0.0938	-0.1563	0.9222	6215396	6215396_20190704_221003_20190715_114503
6215396_rec17072019.csv	2019-07-04 22:21:20	04/07/2019	22:21:20	-0.0938	-0.1876	0.9691	6215396	6215396_20190704_221003_20190715_114503
6215396_rec17072019.csv	2019-07-04 22:21:20	04/07/2019	22:21:20	-0.0938	-0.1719	1.0003	6215396	6215396_20190704_221003_20190715_114503
6215396_rec17072019.csv	2019-07-04 22:21:20	04/07/2019	22:21:20	-0.0782	-0.125	1.0003	6215396	6215396_20190704_221003_20190715_114503
6215396_rec17072019.csv	2019-07-04 22:21:20	04/07/2019	22:21:20	-0.0625	-0.2813	1.016	6215396	6215396_20190704_221003_20190715_114503
6215396_rec17072019.csv	2019-07-04 22:21:20	04/07/2019	22:21:20	-0.0469	-0.3282	1.0316	6215396	6215396_20190704_221003_20190715_114503
6215396_rec17072019.csv	2019-07-04 22:21:20	04/07/2019	22:21:20	-0.0156	-0.2657	1.016	6215396	6215396_20190704_221003_20190715_114503
6215396_rec17072019.csv	2019-07-04 22:21:20	04/07/2019	22:21:20	0	-0.3126	0.9691	6215396	6215396_20190704_221003_20190715_114503
6215396_rec17072019.csv	2019-07-04 22:21:20	04/07/2019	22:21:20	0.0313	-0.3908	0.9691	6215396	6215396_20190704_221003_20190715_114503
6215396_rec17072019.csv	2019-07-04 22:21:20	04/07/2019	22:21:20	0.0313	-0.4533	0.8753	6215396	6215396_20190704_221003_20190715_114503
6215396_rec17072019.csv	2019-07-04 22:21:20	04/07/2019	22:21:20	-0.0625	-1.016	0.5471	6215396	6215396_20190704_221003_20190715_114503
6215396_rec17072019.csv	2019-07-04 22:21:20	04/07/2019	22:21:20	-0.0469	-0.7815	0.8597	6215396	6215396_20190704_221003_20190715_114503
6215396_rec17072019.csv	2019-07-04 22:21:20	04/07/2019	22:21:20	0.2657	-0.8597	0.8597	6215396	6215396_20190704_221003_20190715_114503
6215396_rec17072019.csv	2019-07-04 22:21:20	04/07/2019	22:21:20	0.1876	-0.422	0.9534	6215396	6215396_20190704_221003_20190715_114503
6215396_rec17072019.csv	2019-07-04 22:21:20	04/07/2019	22:21:20	-0.0156	-0.844	0.8128	6215396	6215396_20190704_221003_20190715_114503
6215396_rec17072019.csv	2019-07-04 22:21:20	04/07/2019	22:21:20	0	-0.6252	0.8909	6215396	6215396_20190704_221003_20190715_114503
6215396_rec17072019.csv	2019-07-04 22:21:20	04/07/2019	22:21:20	0.1719	-0.6408	0.6565	6215396	6215396_20190704_221003_20190715_114503
6215396_rec17072019.csv	2019-07-04 22:21:20	04/07/2019	22:21:20	0.3282	-0.2657	0.9065	6215396	6215396_20190704_221003_20190715_114503
6215396_rec17072019.csv	2019-07-04 22:21:21	04/07/2019	22:21:21	0.0625	-0.2345	0.8128	6215396	6215396_20190704_221003_20190715_114503
6215396_rec17072019.csv	2019-07-04 22:21:21	04/07/2019	22:21:21	-0.2032	-0.6721	0.6096	6215396	6215396_20190704_221003_20190715_114503
6215396_rec17072019.csv	2019-07-04 22:21:21	04/07/2019	22:21:21	-0.0313	-0.9378	0.8753	6215396	6215396_20190704_221003_20190715_114503
6215396_rec17072019.csv	2019-07-04 22:21:21	04/07/2019	22:21:21	0.3282	-0.0938	1.1254	6215396	6215396_20190704_221003_20190715_114503
6215396_rec17072019.csv	2019-07-04 22:21:21	04/07/2019	22:21:21	0.2501	-0.6408	0.844	6215396	6215396_20190704_221003_20190715_114503
6215396_rec17072019.csv	2019-07-04 22:21:21	04/07/2019	22:21:21	-0.0156	0	0.9847	6215396	6215396_20190704_221003_20190715_114503
6215396_rec17072019.csv	2019-07-04 22:21:21	04/07/2019	22:21:21	-0.1563	-0.4064	0.9222	6215396	6215396_20190704_221003_20190715_114503
6215396_rec17072019.csv	2019-07-04 22:21:21	04/07/2019	22:21:21	0.0782	-0.5002	0.7502	6215396	6215396_20190704_221003_20190715_114503
6215396_rec17072019.csv	2019-07-04 22:21:21	04/07/2019	22:21:21	0.1563	-0.0313	1.016	6215396	6215396_20190704_221003_20190715_114503
6215396_rec17072019.csv	2019-07-04 22:21:21	04/07/2019	22:21:21	0.0313	-0.3908	0.8753	6215396	6215396_20190704_221003_20190715_114503
6215396_rec17072019.csv	2019-07-04 22:21:21	04/07/2019	22:21:21	0.2501	0.0156	0.9691	6215396	6215396_20190704_221003_20190715_114503
6215396_rec17072019.csv	2019-07-04 22:21:21	04/07/2019	22:21:21	-0.2501	-0.0938	1.141	6215396	6215396_20190704_221003_20190715_114503
6215396_rec17072019.csv	2019-07-04 22:21:21	04/07/2019	22:21:21	0.0625	-0.6877	0.8284	6215396	6215396_20190704_221003_20190715_114503
6215396_rec17072019.csv	2019-07-04 22:21:21	04/07/2019	22:21:21	0.4064	-0.5939	0.9065	6215396	6215396_20190704_221003_20190715_114503
6215396_rec17072019.csv	2019-07-04 22:21:21	04/07/2019	22:21:21	0.1563	-0.8128	0.8909	6215396	6215396_20190704_221003_20190715_114503
6215396_rec17072019.csv	2019-07-04 22:21:21	04/07/2019	22:21:21	0.0938	-0.9691	0.8284	6215396	6215396_20190704_221003_20190715_114503
6215396_rec17072019.csv	2019-07-04 22:21:21	04/07/2019	22:21:21	0.1094	-0.5158	0.7346	6215396	6215396_20190704_221003_20190715_114503
6215396_rec17072019.csv	2019-07-04 22:21:21	04/07/2019	22:21:21	0.0782	-0.1094	0.9534	6215396	6215396_20190704_221003_20190715_114503
6215396_rec17072019.csv	2019-07-04 22:21:21	04/07/2019	22:21:21	0.1094	-0.1407	1.2191	6215396	6215396_20190704_221003_20190715_114503
6215396_rec17072019.csv	2019-07-04 22:21:21	04/07/2019	22:21:21	0.422	-0.5158	0.8284	6215396	6215396_20190704_221003_20190715_114503
6215396_rec17072019.csv	2019-07-04 22:21:21	04/07/2019	22:21:21	0.3282	0	0.844	6215396	6215396_20190704_221003_20190715_114503
6215396_rec17072019.csv	2019-07-04 22:21:21	04/07/2019	22:21:21	-0.0938	-0.2657	0.8284	6215396	6215396_20190704_221003_20190715_114503
6215396_rec17072019.csv	2019-07-04 22:21:21	04/07/2019	22:21:21	0.2032	-0.6408	0.844	6215396	6215396_20190704_221003_20190715_114503
6215396_rec17072019.csv	2019-07-04 22:21:21	04/07/2019	22:21:21	0.0782	-0.2188	0.9222	6215396	6215396_20190704_221003_20190715_114503
6215396_rec17072019.csv	2019-07-04 22:21:21	04/07/2019	22:21:21	0.1094	-0.5627	0.8284	6215396	6215396_20190704_221003_20190715_114503
6215396_rec17072019.csv	2019-07-04 22:21:22	04/07/2019	22:21:22	0.1407	-0.719	0.7659	6215396	6215396_20190704_221003_20190715_114503
6215396_rec17072019.csv	2019-07-04 22:21:22	04/07/2019	22:21:22	0.297	-0.1563	1.0785	6215396	6215396_20190704_221003_20190715_114503
6215396_rec17072019.csv	2019-07-04 22:21:22	04/07/2019	22:21:22	0.2501	-0.1563	0.9378	6215396	6215396_20190704_221003_20190715_114503
6215396_rec17072019.csv	2019-07-04 22:21:22	04/07/2019	22:21:22	0.1876	-0.6408	0.7815	6215396	6215396_20190704_221003_20190715_114503
6215396_rec17072019.csv	2019-07-04 22:21:22	04/07/2019	22:21:22	0.3439	-0.6252	0.5783	6215396	6215396_20190704_221003_20190715_114503
6215396_rec17072019.csv	2019-07-04 22:21:22	04/07/2019	22:21:22	0.2657	-0.6252	0.5158	6215396	6215396_20190704_221003_20190715_114503
6215396_rec17072019.csv	2019-07-04 22:21:22	04/07/2019	22:21:22	0.0625	-0.5314	0.7815	6215396	6215396_20190704_221003_20190715_114503
6215396_rec17072019.csv	2019-07-04 22:21:22	04/07/2019	22:21:22	0.0938	-0.0782	1.016	6215396	6215396_20190704_221003_20190715_114503
6215396_rec17072019.csv	2019-07-04 22:21:22	04/07/2019	22:21:22	0.0156	-0.2813	1.1566	6215396	6215396_20190704_221003_20190715_114503
6215396_rec17072019.csv	2019-07-04 22:21:22	04/07/2019	22:21:22	0.5158	-0.3595	1.0628	6215396	6215396_20190704_221003_20190715_114503
6215396_rec17072019.csv	2019-07-04 22:21:22	04/07/2019	22:21:22	0.2188	-0.2813	0.9534	6215396	6215396_20190704_221003_20190715_114503
6215396_rec17072019.csv	2019-07-04 22:21:22	04/07/2019	22:21:22	-0.2501	-0.7815	0.8128	6215396	6215396_20190704_221003_20190715_114503
6215396_rec17072019.csv	2019-07-04 22:21:22	04/07/2019	22:21:22	0.0156	-0.4689	0.8597	6215396	6215396_20190704_221003_20190715_114503
6215396_rec17072019.csv	2019-07-04 22:21:22	04/07/2019	22:21:22	0.0313	-0.1094	1.0472	6215396	6215396_20190704_221003_20190715_114503
6215396_rec17072019.csv	2019-07-04 22:21:22	04/07/2019	22:21:22	0.0313	-0.5471	0.8909	6215396	6215396_20190704_221003_20190715_114503
6215396_rec17072019.csv	2019-07-04 22:21:22	04/07/2019	22:21:22	0.0625	-0.7815	0.7971	6215396	6215396_20190704_221003_20190715_114503
6215396_rec17072019.csv	2019-07-04 22:21:22	04/07/2019	22:21:22	0.5627	-0.8753	1.016	6215396	6215396_20190704_221003_20190715_114503
6215396_rec17072019.csv	2019-07-04 22:21:22	04/07/2019	22:21:22	0.2188	-0.3282	0.7971	6215396	6215396_20190704_221003_20190715_114503
6215396_rec17072019.csv	2019-07-04 22:21:22	04/07/2019	22:21:22	0.0313	-0.3751	0.719	6215396	6215396_20190704_221003_20190715_114503
6215396_rec17072019.csv	2019-07-04 22:21:22	04/07/2019	22:21:22	0.2032	-0.5002	0.719	6215396	6215396_20190704_221003_20190715_114503
6215396_rec17072019.csv	2019-07-04 22:21:22	04/07/2019	22:21:22	0.1094	-0.4064	0.6877	6215396	6215396_20190704_221003_20190715_114503
6215396_rec17072019.csv	2019-07-04 22:21:22	04/07/2019	22:21:22	-0.0156	-0.4845	0.7034	6215396	6215396_20190704_221003_20190715_114503
6215396_rec17072019.csv	2019-07-04 22:21:22	04/07/2019	22:21:22	0.0625	-0.3126	0.8284	6215396	6215396_20190704_221003_20190715_114503
6215396_rec17072019.csv	2019-07-04 22:21:22	04/07/2019	22:21:22	0.0469	-0.4376	0.9222	6215396	6215396_20190704_221003_20190715_114503
6215396_rec17072019.csv	2019-07-04 22:21:22	04/07/2019	22:21:22	0.1407	-0.2188	1.0316	6215396	6215396_20190704_221003_20190715_114503
6215396_rec17072019.csv	2019-07-04 22:21:23	04/07/2019	22:21:23	0.0625	-0.3282	0.9691	6215396	6215396_20190704_221003_20190715_114503
6215396_rec17072019.csv	2019-07-04 22:21:23	04/07/2019	22:21:23	0.0313	-0.3595	0.9691	6215396	6215396_20190704_221003_20190715_114503
6215396_rec17072019.csv	2019-07-04 22:21:23	04/07/2019	22:21:23	0.0156	-0.3908	0.9691	6215396	6215396_20190704_221003_20190715_114503
6215396_rec17072019.csv	2019-07-04 22:21:23	04/07/2019	22:21:23	0	-0.4064	0.9691	6215396	6215396_20190704_221003_20190715_114503
6215396_rec17072019.csv	2019-07-04 22:21:23	04/07/2019	22:21:23	0	-0.4689	0.9378	6215396	6215396_20190704_221003_20190715_114503
6215396_rec17072019.csv	2019-07-04 22:21:23	04/07/2019	22:21:23	0.0782	-0.3908	0.9222	6215396	6215396_20190704_221003_20190715_114503
6215396_rec17072019.csv	2019-07-04 22:21:23	04/07/2019	22:21:23	0.0313	-0.3751	0.844	6215396	6215396_20190704_221003_20190715_114503
6215396_rec17072019.csv	2019-07-04 22:21:23	04/07/2019	22:21:23	-0.1563	-0.7815	0.6721	6215396	6215396_20190704_221003_20190715_114503
6215396_rec17072019.csv	2019-07-04 22:21:23	04/07/2019	22:21:23	-0.0782	-0.1563	0.7971	6215396	6215396_20190704_221003_20190715_114503
6215396_rec17072019.csv	2019-07-04 22:21:23	04/07/2019	22:21:23	0.0313	-0.719	0.6565	6215396	6215396_20190704_221003_20190715_114503
6215396_rec17072019.csv	2019-07-04 22:21:23	04/07/2019	22:21:23	0.125	-0.6721	0.7346	6215396	6215396_20190704_221003_20190715_114503
6215396_rec17072019.csv	2019-07-04 22:21:23	04/07/2019	22:21:23	0.1876	-0.6408	0.7659	6215396	6215396_20190704_221003_20190715_114503
6215396_rec17072019.csv	2019-07-04 22:21:23	04/07/2019	22:21:23	0.2188	-0.5002	0.6877	6215396	6215396_20190704_221003_20190715_114503
6215396_rec17072019.csv	2019-07-04 22:21:23	04/07/2019	22:21:23	0.0313	-0.1407	0.9378	6215396	6215396_20190704_221003_20190715_114503
6215396_rec17072019.csv	2019-07-04 22:21:23	04/07/2019	22:21:23	0.1719	-0.2345	0.8284	6215396	6215396_20190704_221003_20190715_114503
6215396_rec17072019.csv	2019-07-04 22:21:23	04/07/2019	22:21:23	0.2032	-0.297	0.7502	6215396	6215396_20190704_221003_20190715_114503
6215396_rec17072019.csv	2019-07-04 22:21:23	04/07/2019	22:21:23	0.0625	-0.5314	0.9534	6215396	6215396_20190704_221003_20190715_114503
6215396_rec17072019.csv	2019-07-04 22:21:23	04/07/2019	22:21:23	0.0625	-0.2813	1.0785	6215396	6215396_20190704_221003_20190715_114503
6215396_rec17072019.csv	2019-07-04 22:21:23	04/07/2019	22:21:23	0.2813	0.0782	0.9378	6215396	6215396_20190704_221003_20190715_114503
6215396_rec17072019.csv	2019-07-04 22:21:23	04/07/2019	22:21:23	0.3751	-0.3595	0.9378	6215396	6215396_20190704_221003_20190715_114503
6215396_rec17072019.csv	2019-07-04 22:21:23	04/07/2019	22:21:23	-0.1719	-0.1719	0.9065	6215396	6215396_20190704_221003_20190715_114503
6215396_rec17072019.csv	2019-07-04 22:21:23	04/07/2019	22:21:23	-0.0469	-0.6565	0.9378	6215396	6215396_20190704_221003_20190715_114503
6215396_rec17072019.csv	2019-07-04 22:21:23	04/07/2019	22:21:23	0.3595	-0.5471	0.9222	6215396	6215396_20190704_221003_20190715_114503
6215396_rec17072019.csv	2019-07-04 22:21:23	04/07/2019	22:21:23	0.1094	-0.3439	1.0941	6215396	6215396_20190704_221003_20190715_114503
6215396_rec17072019.csv	2019-07-04 22:21:23	04/07/2019	22:21:23	0.1719	-0.7502	0.9534	6215396	6215396_20190704_221003_20190715_114503
6215396_rec17072019.csv	2019-07-04 22:21:24	04/07/2019	22:21:24	0.0938	-0.3439	1.0472	6215396	6215396_20190704_221003_20190715_114503
6215396_rec17072019.csv	2019-07-04 22:21:24	04/07/2019	22:21:24	0.0782	-1.016	0.7815	6215396	6215396_20190704_221003_20190715_114503
6215396_rec17072019.csv	2019-07-04 22:21:24	04/07/2019	22:21:24	0.3126	-0.3126	0.7971	6215396	6215396_20190704_221003_20190715_114503
6215396_rec17072019.csv	2019-07-04 22:21:24	04/07/2019	22:21:24	0.2032	-0.2501	0.8909	6215396	6215396_20190704_221003_20190715_114503
6215396_rec17072019.csv	2019-07-04 22:21:24	04/07/2019	22:21:24	0.0313	-0.8597	0.7659	6215396	6215396_20190704_221003_20190715_114503
6215396_rec17072019.csv	2019-07-04 22:21:24	04/07/2019	22:21:24	0.0156	-0.6721	0.8128	6215396	6215396_20190704_221003_20190715_114503
6215396_rec17072019.csv	2019-07-04 22:21:24	04/07/2019	22:21:24	0.0469	-0.8909	0.7971	6215396	6215396_20190704_221003_20190715_114503
6215396_rec17072019.csv	2019-07-04 22:21:24	04/07/2019	22:21:24	0.0782	-0.9222	0.719	6215396	6215396_20190704_221003_20190715_114503
6215396_rec17072019.csv	2019-07-04 22:21:24	04/07/2019	22:21:24	0.0469	-0.5783	0.8753	6215396	6215396_20190704_221003_20190715_114503
6215396_rec17072019.csv	2019-07-04 22:21:24	04/07/2019	22:21:24	0.1407	-0.7815	0.9847	6215396	6215396_20190704_221003_20190715_114503
6215396_rec17072019.csv	2019-07-04 22:21:24	04/07/2019	22:21:24	0.4064	-0.719	0.8597	6215396	6215396_20190704_221003_20190715_114503
6215396_rec17072019.csv	2019-07-04 22:21:24	04/07/2019	22:21:24	0.1563	-0.4376	0.7346	6215396	6215396_20190704_221003_20190715_114503
6215396_rec17072019.csv	2019-07-04 22:21:24	04/07/2019	22:21:24	0.0469	-0.3751	0.7034	6215396	6215396_20190704_221003_20190715_114503
6215396_rec17072019.csv	2019-07-04 22:21:24	04/07/2019	22:21:24	0	-0.422	0.719	6215396	6215396_20190704_221003_20190715_114503
6215396_rec17072019.csv	2019-07-04 22:21:24	04/07/2019	22:21:24	0.0625	-0.4845	0.7971	6215396	6215396_20190704_221003_20190715_114503
6215396_rec17072019.csv	2019-07-04 22:21:24	04/07/2019	22:21:24	0.0625	-0.5627	0.7346	6215396	6215396_20190704_221003_20190715_114503
6215396_rec17072019.csv	2019-07-04 22:21:24	04/07/2019	22:21:24	0.1094	-0.4376	0.9065	6215396	6215396_20190704_221003_20190715_114503
6215396_rec17072019.csv	2019-07-04 22:21:24	04/07/2019	22:21:24	0.0938	-0.3439	0.9847	6215396	6215396_20190704_221003_20190715_114503
6215396_rec17072019.csv	2019-07-04 22:21:24	04/07/2019	22:21:24	0.0156	-0.3595	0.9222	6215396	6215396_20190704_221003_20190715_114503
6215396_rec17072019.csv	2019-07-04 22:21:24	04/07/2019	22:21:24	0.0313	-0.4064	0.8909	6215396	6215396_20190704_221003_20190715_114503
6215396_rec17072019.csv	2019-07-04 22:21:24	04/07/2019	22:21:24	0.0313	-0.3439	0.8128	6215396	6215396_20190704_221003_20190715_114503
6215396_rec17072019.csv	2019-07-04 22:21:24	04/07/2019	22:21:24	0.0313	-0.3126	0.7971	6215396	6215396_20190704_221003_20190715_114503
6215396_rec17072019.csv	2019-07-04 22:21:24	04/07/2019	22:21:24	0.0156	-0.3908	0.8753	6215396	6215396_20190704_221003_20190715_114503
6215396_rec17072019.csv	2019-07-04 22:21:24	04/07/2019	22:21:24	0	-0.422	0.8597	6215396	6215396_20190704_221003_20190715_114503
6215396_rec17072019.csv	2019-07-04 22:21:24	04/07/2019	22:21:24	0.0469	-0.4845	0.7971	6215396	6215396_20190704_221003_20190715_114503
6215396_rec17072019.csv	2019-07-04 22:21:25	04/07/2019	22:21:25	-0.0938	-0.8909	0.7659	6215396	6215396_20190704_221003_20190715_114503
6215396_rec17072019.csv	2019-07-04 22:21:25	04/07/2019	22:21:25	-0.2138	-0.4526	0.9966	6215396	6215396_20190704_221003_20190715_114503
6215396_rec17072019.csv	2019-07-04 22:21:25	04/07/2019	22:21:25	-0.085	-0.8003	0.9115	6215396	6215396_20190704_221003_20190715_114503
6215396_rec17072019.csv	2019-07-04 22:21:25	04/07/2019	22:21:25	0.0175	-0.6471	0.9803	6215396	6215396_20190704_221003_20190715_114503
6215396_rec17072019.csv	2019-07-04 22:21:25	04/07/2019	22:21:25	0.0313	-0.6233	1.0403	6215396	6215396_20190704_221003_20190715_114503
6215396_rec17072019.csv	2019-07-04 22:21:25	04/07/2019	22:21:25	0.0344	-0.7909	0.9472	6215396	6215396_20190704_221003_20190715_114503
6215396_rec17072019.csv	2019-07-04 22:21:25	04/07/2019	22:21:25	0.0019	-0.5233	1.0172	6215396	6215396_20190704_221003_20190715_114503
6215396_rec17072019.csv	2019-07-04 22:21:25	04/07/2019	22:21:25	-0.1013	-0.4639	0.9528	6215396	6215396_20190704_221003_20190715_114503
6215396_rec17072019.csv	2019-07-04 22:21:25	04/07/2019	22:21:25	0.03	-0.3301	0.9966	6215396	6215396_20190704_221003_20190715_114503
6215396_rec17072019.csv	2019-07-04 22:21:25	04/07/2019	22:21:25	0.0431	-0.4608	0.8997	6215396	6215396_20190704_221003_20190715_114503
6215396_rec17072019.csv	2019-07-04 22:21:25	04/07/2019	22:21:25	-0.0156	-0.4783	0.8346	6215396	6215396_20190704_221003_20190715_114503
6215396_rec17072019.csv	2019-07-04 22:21:25	04/07/2019	22:21:25	0.0656	-0.4789	0.7903	6215396	6215396_20190704_221003_20190715_114503
6215396_rec17072019.csv	2019-07-04 22:21:25	04/07/2019	22:21:25	0.1619	-0.3801	0.759	6215396	6215396_20190704_221003_20190715_114503
6215396_rec17072019.csv	2019-07-04 22:21:25	04/07/2019	22:21:25	0.1782	-0.437	0.7427	6215396	6215396_20190704_221003_20190715_114503
6215396_rec17072019.csv	2019-07-04 22:21:25	04/07/2019	22:21:25	0.0181	-0.4745	0.7502	6215396	6215396_20190704_221003_20190715_114503
6215396_rec17072019.csv	2019-07-04 22:21:25	04/07/2019	22:21:25	0.0438	-0.6752	0.7034	6215396	6215396_20190704_221003_20190715_114503
6215396_rec17072019.csv	2019-07-04 22:21:25	04/07/2019	22:21:25	0.2251	-0.9315	0.542	6215396	6215396_20190704_221003_20190715_114503
6215396_rec17072019.csv	2019-07-04 22:21:25	04/07/2019	22:21:25	0.1857	-0.5802	0.7346	6215396	6215396_20190704_221003_20190715_114503
6215396_rec17072019.csv	2019-07-04 22:21:25	04/07/2019	22:21:25	0.1519	-0.3976	0.8146	6215396	6215396_20190704_221003_20190715_114503
6215396_rec17072019.csv	2019-07-04 22:21:25	04/07/2019	22:21:25	0.2157	-0.5489	0.7971	6215396	6215396_20190704_221003_20190715_114503
6215396_rec17072019.csv	2019-07-04 22:21:25	04/07/2019	22:21:25	0.1094	-0.6189	0.7221	6215396	6215396_20190704_221003_20190715_114503
6215396_rec17072019.csv	2019-07-04 22:21:25	04/07/2019	22:21:25	0.0388	-0.6121	0.7821	6215396	6215396_20190704_221003_20190715_114503
6215396_rec17072019.csv	2019-07-04 22:21:25	04/07/2019	22:21:25	-0.0925	-0.6646	0.8109	6215396	6215396_20190704_221003_20190715_114503
6215396_rec17072019.csv	2019-07-04 22:21:25	04/07/2019	22:21:25	-0.095	-0.5283	0.8703	6215396	6215396_20190704_221003_20190715_114503
6215396_rec17072019.csv	2019-07-04 22:21:25	04/07/2019	22:21:25	-0.0782	-0.5783	1.0472	6215396	6215396_20190704_221003_20190715_114503
6215396_rec17072019.csv	2019-07-04 22:21:26	04/07/2019	22:21:26	-0.125	-0.3751	0.9847	6215396	6215396_20190704_221003_20190715_114503
6215396_rec17072019.csv	2019-07-04 22:21:26	04/07/2019	22:21:26	-0.2188	-0.2657	1.0472	6215396	6215396_20190704_221003_20190715_114503
6215396_rec17072019.csv	2019-07-04 22:21:26	04/07/2019	22:21:26	-0.2501	-0.1876	1.1097	6215396	6215396_20190704_221003_20190715_114503
6215396_rec17072019.csv	2019-07-04 22:21:26	04/07/2019	22:21:26	-0.2188	0.0625	1.016	6215396	6215396_20190704_221003_20190715_114503
6215396_rec17072019.csv	2019-07-04 22:21:26	04/07/2019	22:21:26	-0.0625	-0.1876	0.8597	6215396	6215396_20190704_221003_20190715_114503
6215396_rec17072019.csv	2019-07-04 22:21:26	04/07/2019	22:21:26	-0.0313	-0.3751	0.7815	6215396	6215396_20190704_221003_20190715_114503
6215396_rec17072019.csv	2019-07-04 22:21:26	04/07/2019	22:21:26	0	-0.4064	0.6877	6215396	6215396_20190704_221003_20190715_114503
6215396_rec17072019.csv	2019-07-04 22:21:26	04/07/2019	22:21:26	0.0625	-0.3751	0.7659	6215396	6215396_20190704_221003_20190715_114503
6215396_rec17072019.csv	2019-07-04 22:21:26	04/07/2019	22:21:26	0.0625	-0.3282	0.7971	6215396	6215396_20190704_221003_20190715_114503
6215396_rec17072019.csv	2019-07-04 22:21:26	04/07/2019	22:21:26	0.1094	-0.2345	0.9847	6215396	6215396_20190704_221003_20190715_114503
6215396_rec17072019.csv	2019-07-04 22:21:26	04/07/2019	22:21:26	0	-0.3126	0.9847	6215396	6215396_20190704_221003_20190715_114503
6215396_rec17072019.csv	2019-07-04 22:21:26	04/07/2019	22:21:26	0	-0.297	1.0472	6215396	6215396_20190704_221003_20190715_114503
6215396_rec17072019.csv	2019-07-04 22:21:26	04/07/2019	22:21:26	-0.0469	-0.3751	1.0316	6215396	6215396_20190704_221003_20190715_114503
6215396_rec17072019.csv	2019-07-04 22:21:26	04/07/2019	22:21:26	-0.0625	-0.2813	1.0472	6215396	6215396_20190704_221003_20190715_114503
6215396_rec17072019.csv	2019-07-04 22:21:26	04/07/2019	22:21:26	-0.0938	-0.2501	1.0628	6215396	6215396_20190704_221003_20190715_114503
6215396_rec17072019.csv	2019-07-04 22:21:26	04/07/2019	22:21:26	-0.1876	-0.2657	1.016	6215396	6215396_20190704_221003_20190715_114503
6215396_rec17072019.csv	2019-07-04 22:21:26	04/07/2019	22:21:26	-0.2657	-0.1563	1.0003	6215396	6215396_20190704_221003_20190715_114503
6215396_rec17072019.csv	2019-07-04 22:21:26	04/07/2019	22:21:26	-0.2501	-0.2032	0.9847	6215396	6215396_20190704_221003_20190715_114503
6215396_rec17072019.csv	2019-07-04 22:21:26	04/07/2019	22:21:26	-0.2188	-0.2501	0.9378	6215396	6215396_20190704_221003_20190715_114503
6215396_rec17072019.csv	2019-07-04 22:21:26	04/07/2019	22:21:26	-0.2032	-0.2657	0.9378	6215396	6215396_20190704_221003_20190715_114503
6215396_rec17072019.csv	2019-07-04 22:21:26	04/07/2019	22:21:26	-0.1719	-0.2501	0.9378	6215396	6215396_20190704_221003_20190715_114503
6215396_rec17072019.csv	2019-07-04 22:21:26	04/07/2019	22:21:26	-0.1719	-0.2032	1.0003	6215396	6215396_20190704_221003_20190715_114503
6215396_rec17072019.csv	2019-07-04 22:21:26	04/07/2019	22:21:26	-0.1563	-0.1876	0.9847	6215396	6215396_20190704_221003_20190715_114503
6215396_rec17072019.csv	2019-07-04 22:21:26	04/07/2019	22:21:26	-0.1407	-0.2188	1.016	6215396	6215396_20190704_221003_20190715_114503
6215396_rec17072019.csv	2019-07-04 22:21:26	04/07/2019	22:21:26	-0.1094	-0.2657	1.0003	6215396	6215396_20190704_221003_20190715_114503
6215396_rec17072019.csv	2019-07-04 22:21:27	04/07/2019	22:21:27	-0.1407	-0.2345	1.016	6215396	6215396_20190704_221003_20190715_114503
6215396_rec17072019.csv	2019-07-04 22:21:27	04/07/2019	22:21:27	-0.1407	-0.2501	1.0316	6215396	6215396_20190704_221003_20190715_114503
6215396_rec17072019.csv	2019-07-04 22:21:27	04/07/2019	22:21:27	-0.1876	-0.2813	1.0472	6215396	6215396_20190704_221003_20190715_114503
6215396_rec17072019.csv	2019-07-04 22:21:27	04/07/2019	22:21:27	-0.1876	-0.2813	1.0472	6215396	6215396_20190704_221003_20190715_114503
6215396_rec17072019.csv	2019-07-04 22:21:27	04/07/2019	22:21:27	-0.2188	-0.2657	1.0472	6215396	6215396_20190704_221003_20190715_114503
6215396_rec17072019.csv	2019-07-04 22:21:27	04/07/2019	22:21:27	-0.2657	-0.2813	1.0472	6215396	6215396_20190704_221003_20190715_114503
6215396_rec17072019.csv	2019-07-04 22:21:27	04/07/2019	22:21:27	-0.2032	-0.2657	1.0316	6215396	6215396_20190704_221003_20190715_114503
6215396_rec17072019.csv	2019-07-04 22:21:27	04/07/2019	22:21:27	-0.2345	-0.2813	1.0003	6215396	6215396_20190704_221003_20190715_114503
6215396_rec17072019.csv	2019-07-04 22:21:27	04/07/2019	22:21:27	-0.2032	-0.2188	0.9847	6215396	6215396_20190704_221003_20190715_114503
6215396_rec17072019.csv	2019-07-04 22:21:27	04/07/2019	22:21:27	-0.1563	-0.1719	0.9534	6215396	6215396_20190704_221003_20190715_114503
6215396_rec17072019.csv	2019-07-04 22:21:27	04/07/2019	22:21:27	-0.1876	-0.1563	0.9378	6215396	6215396_20190704_221003_20190715_114503
6215396_rec17072019.csv	2019-07-04 22:21:27	04/07/2019	22:21:27	-0.1407	-0.0938	0.9691	6215396	6215396_20190704_221003_20190715_114503
6215396_rec17072019.csv	2019-07-04 22:21:27	04/07/2019	22:21:27	-0.0782	-0.0938	0.9847	6215396	6215396_20190704_221003_20190715_114503
6215396_rec17072019.csv	2019-07-04 22:21:27	04/07/2019	22:21:27	-0.125	-0.0625	0.9691	6215396	6215396_20190704_221003_20190715_114503
6215396_rec17072019.csv	2019-07-04 22:21:27	04/07/2019	22:21:27	-0.1094	-0.0938	0.9534	6215396	6215396_20190704_221003_20190715_114503
6215396_rec17072019.csv	2019-07-04 22:21:27	04/07/2019	22:21:27	-0.1719	-0.2345	0.9222	6215396	6215396_20190704_221003_20190715_114503
6215396_rec17072019.csv	2019-07-04 22:21:27	04/07/2019	22:21:27	-0.0938	-0.1094	1.0316	6215396	6215396_20190704_221003_20190715_114503
6215396_rec17072019.csv	2019-07-04 22:21:27	04/07/2019	22:21:27	-0.1407	-0.2813	0.9222	6215396	6215396_20190704_221003_20190715_114503
6215396_rec17072019.csv	2019-07-04 22:21:27	04/07/2019	22:21:27	-0.0156	-0.1876	1.0003	6215396	6215396_20190704_221003_20190715_114503
6215396_rec17072019.csv	2019-07-04 22:21:27	04/07/2019	22:21:27	-0.0782	-0.0313	1.1097	6215396	6215396_20190704_221003_20190715_114503
6215396_rec17072019.csv	2019-07-04 22:21:27	04/07/2019	22:21:27	-0.297	-0.0625	1.0316	6215396	6215396_20190704_221003_20190715_114503
6215396_rec17072019.csv	2019-07-04 22:21:27	04/07/2019	22:21:27	-0.297	-0.0156	1.0628	6215396	6215396_20190704_221003_20190715_114503
6215396_rec17072019.csv	2019-07-04 22:21:27	04/07/2019	22:21:27	-0.3595	-0.3126	0.9222	6215396	6215396_20190704_221003_20190715_114503
6215396_rec17072019.csv	2019-07-04 22:21:27	04/07/2019	22:21:27	-0.4845	-0.0782	0.9065	6215396	6215396_20190704_221003_20190715_114503
6215396_rec17072019.csv	2019-07-04 22:21:27	04/07/2019	22:21:27	-0.3908	-0.1407	0.9691	6215396	6215396_20190704_221003_20190715_114503
6215396_rec17072019.csv	2019-07-04 22:21:28	04/07/2019	22:21:28	-0.422	-0.3126	1.0003	6215396	6215396_20190704_221003_20190715_114503
6215396_rec17072019.csv	2019-07-04 22:21:28	04/07/2019	22:21:28	-0.3751	-0.3439	1.1254	6215396	6215396_20190704_221003_20190715_114503
6215396_rec17072019.csv	2019-07-04 22:21:28	04/07/2019	22:21:28	-0.2501	-0.1719	1.016	6215396	6215396_20190704_221003_20190715_114503
6215396_rec17072019.csv	2019-07-04 22:21:28	04/07/2019	22:21:28	-0.6408	-0.0313	0.9378	6215396	6215396_20190704_221003_20190715_114503
6215396_rec17072019.csv	2019-07-04 22:21:28	04/07/2019	22:21:28	-0.3126	0.4845	1.1723	6215396	6215396_20190704_221003_20190715_114503
6215396_rec17072019.csv	2019-07-04 22:21:28	04/07/2019	22:21:28	0.5627	-0.297	1.266	6215396	6215396_20190704_221003_20190715_114503
6215396_rec17072019.csv	2019-07-04 22:21:28	04/07/2019	22:21:28	0.3439	-0.719	0.7502	6215396	6215396_20190704_221003_20190715_114503
6215396_rec17072019.csv	2019-07-04 22:21:28	04/07/2019	22:21:28	0	0.1719	0.4845	6215396	6215396_20190704_221003_20190715_114503
6215396_rec17072019.csv	2019-07-04 22:21:28	04/07/2019	22:21:28	0.2345	-0.0938	0.9222	6215396	6215396_20190704_221003_20190715_114503
6215396_rec17072019.csv	2019-07-04 22:21:28	04/07/2019	22:21:28	0.0156	-0.0625	1.3442	6215396	6215396_20190704_221003_20190715_114503
6215396_rec17072019.csv	2019-07-04 22:21:28	04/07/2019	22:21:28	-0.0469	0.3439	1.3286	6215396	6215396_20190704_221003_20190715_114503
6215396_rec17072019.csv	2019-07-04 22:21:28	04/07/2019	22:21:28	1.0003	-0.5783	0.6721	6215396	6215396_20190704_221003_20190715_114503
6215396_rec17072019.csv	2019-07-04 22:21:28	04/07/2019	22:21:28	0.4689	0.2032	-0.5158	6215396	6215396_20190704_221003_20190715_114503
6215396_rec17072019.csv	2019-07-04 22:21:28	04/07/2019	22:21:28	-0.3126	-0.0782	-0.1563	6215396	6215396_20190704_221003_20190715_114503
6215396_rec17072019.csv	2019-07-04 22:21:28	04/07/2019	22:21:28	0.844	-0.3439	1.9538	6215396	6215396_20190704_221003_20190715_114503
6215396_rec17072019.csv	2019-07-04 22:21:28	04/07/2019	22:21:28	-0.0313	-0.6252	2.3445	6215396	6215396_20190704_221003_20190715_114503
6215396_rec17072019.csv	2019-07-04 22:21:28	04/07/2019	22:21:28	0.7971	-0.0625	0.7346	6215396	6215396_20190704_221003_20190715_114503
6215396_rec17072019.csv	2019-07-04 22:21:28	04/07/2019	22:21:28	0.8597	-0.1094	-0.5471	6215396	6215396_20190704_221003_20190715_114503
6215396_rec17072019.csv	2019-07-04 22:21:28	04/07/2019	22:21:28	-0.6721	0.0625	-0.3908	6215396	6215396_20190704_221003_20190715_114503
6215396_rec17072019.csv	2019-07-04 22:21:28	04/07/2019	22:21:28	-0.9065	0.5627	0.0782	6215396	6215396_20190704_221003_20190715_114503
6215396_rec17072019.csv	2019-07-04 22:21:28	04/07/2019	22:21:28	0.3595	-0.2345	2.5946	6215396	6215396_20190704_221003_20190715_114503
6215396_rec17072019.csv	2019-07-04 22:21:28	04/07/2019	22:21:28	1.1097	-0.7034	1.2035	6215396	6215396_20190704_221003_20190715_114503
6215396_rec17072019.csv	2019-07-04 22:21:28	04/07/2019	22:21:28	1.0472	-0.6252	0.3126	6215396	6215396_20190704_221003_20190715_114503
6215396_rec17072019.csv	2019-07-04 22:21:28	04/07/2019	22:21:28	-0.2032	-0.1407	0.0156	6215396	6215396_20190704_221003_20190715_114503
6215396_rec17072019.csv	2019-07-04 22:21:28	04/07/2019	22:21:28	-0.6877	0.2345	1.0472	6215396	6215396_20190704_221003_20190715_114503
6215396_rec17072019.csv	2019-07-04 22:21:29	04/07/2019	22:21:29	0.5939	0.1719	2.5008	6215396	6215396_20190704_221003_20190715_114503
6215396_rec17072019.csv	2019-07-04 22:21:29	04/07/2019	22:21:29	-0.1876	1.4692	1.985	6215396	6215396_20190704_221003_20190715_114503
6215396_rec17072019.csv	2019-07-04 22:21:29	04/07/2019	22:21:29	1.7975	-0.9847	0.1094	6215396	6215396_20190704_221003_20190715_114503
6215396_rec17072019.csv	2019-07-04 22:21:29	04/07/2019	22:21:29	-0.2345	-0.6408	-0.1407	6215396	6215396_20190704_221003_20190715_114503
6215396_rec17072019.csv	2019-07-04 22:21:29	04/07/2019	22:21:29	0.5158	1.0003	2.1882	6215396	6215396_20190704_221003_20190715_114503
6215396_rec17072019.csv	2019-07-04 22:21:29	04/07/2019	22:21:29	-0.2032	-0.297	0.6252	6215396	6215396_20190704_221003_20190715_114503
6215396_rec17072019.csv	2019-07-04 22:21:29	04/07/2019	22:21:29	0	-0.4689	1.0628	6215396	6215396_20190704_221003_20190715_114503
6215396_rec17072019.csv	2019-07-04 22:21:29	04/07/2019	22:21:29	0.0313	0.1719	0.4064	6215396	6215396_20190704_221003_20190715_114503
6215396_rec17072019.csv	2019-07-04 22:21:29	04/07/2019	22:21:29	0.0313	-0.3282	0.8128	6215396	6215396_20190704_221003_20190715_114503
6215396_rec17072019.csv	2019-07-04 22:21:29	04/07/2019	22:21:29	0.125	0.1563	0.7034	6215396	6215396_20190704_221003_20190715_114503
6215396_rec17072019.csv	2019-07-04 22:21:29	04/07/2019	22:21:29	-0.1563	0.0156	0.7971	6215396	6215396_20190704_221003_20190715_114503
6215396_rec17072019.csv	2019-07-04 22:21:29	04/07/2019	22:21:29	0.0625	0.0782	0.8128	6215396	6215396_20190704_221003_20190715_114503
6215396_rec17072019.csv	2019-07-04 22:21:29	04/07/2019	22:21:29	-0.0938	-0.0313	0.9222	6215396	6215396_20190704_221003_20190715_114503
6215396_rec17072019.csv	2019-07-04 22:21:29	04/07/2019	22:21:29	-0.125	-0.297	1.2817	6215396	6215396_20190704_221003_20190715_114503
6215396_rec17072019.csv	2019-07-04 22:21:29	04/07/2019	22:21:29	-0.125	-0.2813	1.1097	6215396	6215396_20190704_221003_20190715_114503
6215396_rec17072019.csv	2019-07-04 22:21:29	04/07/2019	22:21:29	-0.1094	-0.0782	1.266	6215396	6215396_20190704_221003_20190715_114503
6215396_rec17072019.csv	2019-07-04 22:21:29	04/07/2019	22:21:29	-0.1407	-0.125	1.0472	6215396	6215396_20190704_221003_20190715_114503
6215396_rec17072019.csv	2019-07-04 22:21:29	04/07/2019	22:21:29	-0.2032	-0.0625	1.0785	6215396	6215396_20190704_221003_20190715_114503
6215396_rec17072019.csv	2019-07-04 22:21:29	04/07/2019	22:21:29	-0.2657	-0.0625	1.0941	6215396	6215396_20190704_221003_20190715_114503
6215396_rec17072019.csv	2019-07-04 22:21:29	04/07/2019	22:21:29	-0.2501	-0.0156	1.1254	6215396	6215396_20190704_221003_20190715_114503
6215396_rec17072019.csv	2019-07-04 22:21:29	04/07/2019	22:21:29	-0.2032	0.0782	1.3129	6215396	6215396_20190704_221003_20190715_114503
6215396_rec17072019.csv	2019-07-04 22:21:29	04/07/2019	22:21:29	-0.297	0.0156	1.3129	6215396	6215396_20190704_221003_20190715_114503
6215396_rec17072019.csv	2019-07-04 22:21:29	04/07/2019	22:21:29	-0.2501	0.1407	1.1097	6215396	6215396_20190704_221003_20190715_114503
6215396_rec17072019.csv	2019-07-04 22:21:29	04/07/2019	22:21:29	0.0782	0.0469	0.9065	6215396	6215396_20190704_221003_20190715_114503
6215396_rec17072019.csv	2019-07-04 22:21:29	04/07/2019	22:21:29	-0.125	-0.0156	0.7971	6215396	6215396_20190704_221003_20190715_114503
6215396_rec17072019.csv	2019-07-04 22:21:30	04/07/2019	22:21:30	-0.2032	-0.0156	0.7346	6215396	6215396_20190704_221003_20190715_114503
6215396_rec17072019.csv	2019-07-04 22:21:30	04/07/2019	22:21:30	-0.125	-0.5471	1.0472	6215396	6215396_20190704_221003_20190715_114503
6215396_rec17072019.csv	2019-07-04 22:21:30	04/07/2019	22:21:30	-0.0156	-0.2032	0.7971	6215396	6215396_20190704_221003_20190715_114503
6215396_rec17072019.csv	2019-07-04 22:21:30	04/07/2019	22:21:30	0	0.3595	0.9065	6215396	6215396_20190704_221003_20190715_114503
6215396_rec17072019.csv	2019-07-04 22:21:30	04/07/2019	22:21:30	-0.0313	0.7815	1.0628	6215396	6215396_20190704_221003_20190715_114503
6215396_rec17072019.csv	2019-07-04 22:21:30	04/07/2019	22:21:30	0.1094	0.3908	0.9847	6215396	6215396_20190704_221003_20190715_114503
6215396_rec17072019.csv	2019-07-04 22:21:30	04/07/2019	22:21:30	0	0.1563	0.9378	6215396	6215396_20190704_221003_20190715_114503
6215396_rec17072019.csv	2019-07-04 22:21:30	04/07/2019	22:21:30	-0.1094	-0.719	0.4533	6215396	6215396_20190704_221003_20190715_114503
6215396_rec17072019.csv	2019-07-04 22:21:30	04/07/2019	22:21:30	-0.0313	-1.1723	0.6721	6215396	6215396_20190704_221003_20190715_114503
6215396_rec17072019.csv	2019-07-04 22:21:30	04/07/2019	22:21:30	-0.0313	-0.6721	0.6252	6215396	6215396_20190704_221003_20190715_114503
6215396_rec17072019.csv	2019-07-04 22:21:30	04/07/2019	22:21:30	-0.0469	-0.7346	0.8284	6215396	6215396_20190704_221003_20190715_114503
6215396_rec17072019.csv	2019-07-04 22:21:30	04/07/2019	22:21:30	-0.2501	-0.3908	0.7815	6215396	6215396_20190704_221003_20190715_114503
6215396_rec17072019.csv	2019-07-04 22:21:30	04/07/2019	22:21:30	-0.0782	0.0313	1.141	6215396	6215396_20190704_221003_20190715_114503
6215396_rec17072019.csv	2019-07-04 22:21:30	04/07/2019	22:21:30	-0.1563	0.0156	1.1254	6215396	6215396_20190704_221003_20190715_114503
6215396_rec17072019.csv	2019-07-04 22:21:30	04/07/2019	22:21:30	0	0.3126	1.2035	6215396	6215396_20190704_221003_20190715_114503
6215396_rec17072019.csv	2019-07-04 22:21:30	04/07/2019	22:21:30	-0.0625	0.5314	1.0941	6215396	6215396_20190704_221003_20190715_114503
6215396_rec17072019.csv	2019-07-04 22:21:30	04/07/2019	22:21:30	-0.0938	0.4845	1.0316	6215396	6215396_20190704_221003_20190715_114503
6215396_rec17072019.csv	2019-07-04 22:21:30	04/07/2019	22:21:30	-0.0625	0.3908	0.9222	6215396	6215396_20190704_221003_20190715_114503
6215396_rec17072019.csv	2019-07-04 22:21:30	04/07/2019	22:21:30	-0.2501	0.4064	0.9378	6215396	6215396_20190704_221003_20190715_114503
6215396_rec17072019.csv	2019-07-04 22:21:30	04/07/2019	22:21:30	-0.1876	0	0.8597	6215396	6215396_20190704_221003_20190715_114503
6215396_rec17072019.csv	2019-07-04 22:21:30	04/07/2019	22:21:30	-0.1407	0	0.9222	6215396	6215396_20190704_221003_20190715_114503
6215396_rec17072019.csv	2019-07-04 22:21:30	04/07/2019	22:21:30	-0.0782	0	1.0003	6215396	6215396_20190704_221003_20190715_114503
6215396_rec17072019.csv	2019-07-04 22:21:30	04/07/2019	22:21:30	-0.0156	-0.3126	0.9534	6215396	6215396_20190704_221003_20190715_114503
6215396_rec17072019.csv	2019-07-04 22:21:30	04/07/2019	22:21:30	-0.0156	-0.4376	0.9534	6215396	6215396_20190704_221003_20190715_114503
6215396_rec17072019.csv	2019-07-04 22:21:30	04/07/2019	22:21:30	-0.0313	-0.6252	0.844	6215396	6215396_20190704_221003_20190715_114503
6215396_rec17072019.csv	2019-07-04 22:21:31	04/07/2019	22:21:31	-0.0313	-0.422	0.9065	6215396	6215396_20190704_221003_20190715_114503
6215396_rec17072019.csv	2019-07-04 22:21:31	04/07/2019	22:21:31	-0.0782	-0.4376	0.8909	6215396	6215396_20190704_221003_20190715_114503
6215396_rec17072019.csv	2019-07-04 22:21:31	04/07/2019	22:21:31	-0.0782	-0.2032	0.9065	6215396	6215396_20190704_221003_20190715_114503
6215396_rec17072019.csv	2019-07-04 22:21:31	04/07/2019	22:21:31	-0.0782	-0.1563	0.8597	6215396	6215396_20190704_221003_20190715_114503
6215396_rec17072019.csv	2019-07-04 22:21:31	04/07/2019	22:21:31	-0.0156	-0.0313	0.9534	6215396	6215396_20190704_221003_20190715_114503
6215396_rec17072019.csv	2019-07-04 22:21:31	04/07/2019	22:21:31	0.0938	0.2032	0.9534	6215396	6215396_20190704_221003_20190715_114503
6215396_rec17072019.csv	2019-07-04 22:21:31	04/07/2019	22:21:31	0.0313	0.2345	0.8909	6215396	6215396_20190704_221003_20190715_114503
6215396_rec17072019.csv	2019-07-04 22:21:31	04/07/2019	22:21:31	-0.0469	0.297	0.8284	6215396	6215396_20190704_221003_20190715_114503
6215396_rec17072019.csv	2019-07-04 22:21:31	04/07/2019	22:21:31	-0.0782	0.0938	0.8597	6215396	6215396_20190704_221003_20190715_114503
6215396_rec17072019.csv	2019-07-04 22:21:31	04/07/2019	22:21:31	-0.1094	0.0469	0.9534	6215396	6215396_20190704_221003_20190715_114503
6215396_rec17072019.csv	2019-07-04 22:21:31	04/07/2019	22:21:31	-0.0938	-0.1407	1.0003	6215396	6215396_20190704_221003_20190715_114503
6215396_rec17072019.csv	2019-07-04 22:21:31	04/07/2019	22:21:31	-0.0938	-0.1719	1.0472	6215396	6215396_20190704_221003_20190715_114503
6215396_rec17072019.csv	2019-07-04 22:21:31	04/07/2019	22:21:31	-0.0938	-0.297	1.0316	6215396	6215396_20190704_221003_20190715_114503
6215396_rec17072019.csv	2019-07-04 22:21:31	04/07/2019	22:21:31	-0.125	-0.2813	1.0472	6215396	6215396_20190704_221003_20190715_114503
6215396_rec17072019.csv	2019-07-04 22:21:31	04/07/2019	22:21:31	-0.125	-0.1094	1.1097	6215396	6215396_20190704_221003_20190715_114503
6215396_rec17072019.csv	2019-07-04 22:21:31	04/07/2019	22:21:31	-0.0469	-0.2032	1.1879	6215396	6215396_20190704_221003_20190715_114503
6215396_rec17072019.csv	2019-07-04 22:21:31	04/07/2019	22:21:31	-0.0938	-0.3751	1.0316	6215396	6215396_20190704_221003_20190715_114503
6215396_rec17072019.csv	2019-07-04 22:21:31	04/07/2019	22:21:31	-0.125	-0.4064	0.9378	6215396	6215396_20190704_221003_20190715_114503
6215396_rec17072019.csv	2019-07-04 22:21:31	04/07/2019	22:21:31	-0.0938	-0.2188	0.9691	6215396	6215396_20190704_221003_20190715_114503
6215396_rec17072019.csv	2019-07-04 22:21:31	04/07/2019	22:21:31	-0.1094	-0.0938	0.9847	6215396	6215396_20190704_221003_20190715_114503
6215396_rec17072019.csv	2019-07-04 22:21:31	04/07/2019	22:21:31	-0.0782	-0.1876	0.9534	6215396	6215396_20190704_221003_20190715_114503
6215396_rec17072019.csv	2019-07-04 22:21:31	04/07/2019	22:21:31	0	0.0625	1.0628	6215396	6215396_20190704_221003_20190715_114503
6215396_rec17072019.csv	2019-07-04 22:21:31	04/07/2019	22:21:31	-0.0469	0.0625	0.9847	6215396	6215396_20190704_221003_20190715_114503
6215396_rec17072019.csv	2019-07-04 22:21:31	04/07/2019	22:21:31	-0.0469	0.1407	0.9534	6215396	6215396_20190704_221003_20190715_114503
6215396_rec17072019.csv	2019-07-04 22:21:31	04/07/2019	22:21:31	-0.0469	0.1876	0.9534	6215396	6215396_20190704_221003_20190715_114503
6215396_rec17072019.csv	2019-07-04 22:21:32	04/07/2019	22:21:32	-0.0625	0.2032	0.8909	6215396	6215396_20190704_221003_20190715_114503
6215396_rec17072019.csv	2019-07-04 22:21:32	04/07/2019	22:21:32	-0.0469	0.0469	0.9222	6215396	6215396_20190704_221003_20190715_114503
6215396_rec17072019.csv	2019-07-04 22:21:32	04/07/2019	22:21:32	-0.0625	-0.1094	0.9222	6215396	6215396_20190704_221003_20190715_114503
6215396_rec17072019.csv	2019-07-04 22:21:32	04/07/2019	22:21:32	-0.0469	-0.1407	0.9222	6215396	6215396_20190704_221003_20190715_114503
6215396_rec17072019.csv	2019-07-04 22:21:32	04/07/2019	22:21:32	-0.0625	-0.0625	0.9378	6215396	6215396_20190704_221003_20190715_114503
6215396_rec17072019.csv	2019-07-04 22:21:32	04/07/2019	22:21:32	-0.1094	-0.125	0.9534	6215396	6215396_20190704_221003_20190715_114503
6215396_rec17072019.csv	2019-07-04 22:21:32	04/07/2019	22:21:32	-0.0156	-0.0625	1.0316	6215396	6215396_20190704_221003_20190715_114503
6215396_rec17072019.csv	2019-07-04 22:21:32	04/07/2019	22:21:32	-0.1407	-0.2813	0.9378	6215396	6215396_20190704_221003_20190715_114503
6215396_rec17072019.csv	2019-07-04 22:21:32	04/07/2019	22:21:32	-0.1563	-0.3126	0.9691	6215396	6215396_20190704_221003_20190715_114503
6215396_rec17072019.csv	2019-07-04 22:21:32	04/07/2019	22:21:32	-0.1407	-0.2657	0.9847	6215396	6215396_20190704_221003_20190715_114503
6215396_rec17072019.csv	2019-07-04 22:21:32	04/07/2019	22:21:32	-0.1719	-0.0938	1.0316	6215396	6215396_20190704_221003_20190715_114503
6215396_rec17072019.csv	2019-07-04 22:21:32	04/07/2019	22:21:32	-0.0938	-0.0469	1.0316	6215396	6215396_20190704_221003_20190715_114503
6215396_rec17072019.csv	2019-07-04 22:21:32	04/07/2019	22:21:32	-0.1094	0	1.0316	6215396	6215396_20190704_221003_20190715_114503
6215396_rec17072019.csv	2019-07-04 22:21:32	04/07/2019	22:21:32	-0.0938	0	1.0316	6215396	6215396_20190704_221003_20190715_114503
6215396_rec17072019.csv	2019-07-04 22:21:32	04/07/2019	22:21:32	-0.0938	0.0156	1.0003	6215396	6215396_20190704_221003_20190715_114503
6215396_rec17072019.csv	2019-07-04 22:21:32	04/07/2019	22:21:32	-0.0625	0.0313	1.016	6215396	6215396_20190704_221003_20190715_114503
6215396_rec17072019.csv	2019-07-04 22:21:32	04/07/2019	22:21:32	-0.0313	0.0156	0.9847	6215396	6215396_20190704_221003_20190715_114503
6215396_rec17072019.csv	2019-07-04 22:21:32	04/07/2019	22:21:32	-0.0313	-0.0313	0.9847	6215396	6215396_20190704_221003_20190715_114503
6215396_rec17072019.csv	2019-07-04 22:21:32	04/07/2019	22:21:32	-0.0313	-0.0313	0.9847	6215396	6215396_20190704_221003_20190715_114503
6215396_rec17072019.csv	2019-07-04 22:21:32	04/07/2019	22:21:32	-0.0469	-0.0469	1.016	6215396	6215396_20190704_221003_20190715_114503
6215396_rec17072019.csv	2019-07-04 22:21:32	04/07/2019	22:21:32	-0.0782	-0.0625	1.0003	6215396	6215396_20190704_221003_20190715_114503
6215396_rec17072019.csv	2019-07-04 22:21:32	04/07/2019	22:21:32	-0.0938	-0.0625	0.9691	6215396	6215396_20190704_221003_20190715_114503
6215396_rec17072019.csv	2019-07-04 22:21:32	04/07/2019	22:21:32	-0.0938	-0.0938	0.9691	6215396	6215396_20190704_221003_20190715_114503
6215396_rec17072019.csv	2019-07-04 22:21:32	04/07/2019	22:21:32	-0.0313	-0.0625	0.9847	6215396	6215396_20190704_221003_20190715_114503
6215396_rec17072019.csv	2019-07-04 22:21:32	04/07/2019	22:21:32	-0.0156	0.0313	0.9378	6215396	6215396_20190704_221003_20190715_114503
6215396_rec17072019.csv	2019-07-04 22:21:33	04/07/2019	22:21:33	-0.0469	0.2188	1.016	6215396	6215396_20190704_221003_20190715_114503
6215396_rec17072019.csv	2019-07-04 22:21:33	04/07/2019	22:21:33	-0.0782	0.4064	0.7815	6215396	6215396_20190704_221003_20190715_114503
6215396_rec17072019.csv	2019-07-04 22:21:33	04/07/2019	22:21:33	-0.0625	-0.1094	1.0003	6215396	6215396_20190704_221003_20190715_114503
6215396_rec17072019.csv	2019-07-04 22:21:33	04/07/2019	22:21:33	0.0156	-0.3595	1.016	6215396	6215396_20190704_221003_20190715_114503
6215396_rec17072019.csv	2019-07-04 22:21:33	04/07/2019	22:21:33	-0.0156	0.1719	1.0003	6215396	6215396_20190704_221003_20190715_114503
6215396_rec17072019.csv	2019-07-04 22:21:33	04/07/2019	22:21:33	0.0782	0.4533	0.8909	6215396	6215396_20190704_221003_20190715_114503
6215396_rec17072019.csv	2019-07-04 22:21:33	04/07/2019	22:21:33	-0.0313	0.4376	0.9847	6215396	6215396_20190704_221003_20190715_114503
6215396_rec17072019.csv	2019-07-04 22:21:33	04/07/2019	22:21:33	-0.0156	0.2501	1.0472	6215396	6215396_20190704_221003_20190715_114503
6215396_rec17072019.csv	2019-07-04 22:21:33	04/07/2019	22:21:33	-0.0156	0.0156	1.0785	6215396	6215396_20190704_221003_20190715_114503
6215396_rec17072019.csv	2019-07-04 22:21:33	04/07/2019	22:21:33	-0.0625	0.1094	1.2035	6215396	6215396_20190704_221003_20190715_114503
6215396_rec17072019.csv	2019-07-04 22:21:33	04/07/2019	22:21:33	0.0938	0.5627	0.9534	6215396	6215396_20190704_221003_20190715_114503
6215396_rec17072019.csv	2019-07-04 22:21:33	04/07/2019	22:21:33	-0.1407	0.4064	0.9691	6215396	6215396_20190704_221003_20190715_114503
6215396_rec17072019.csv	2019-07-04 22:21:33	04/07/2019	22:21:33	-0.0156	0.3126	0.9691	6215396	6215396_20190704_221003_20190715_114503
6215396_rec17072019.csv	2019-07-04 22:21:33	04/07/2019	22:21:33	-0.0782	0.2345	1.0003	6215396	6215396_20190704_221003_20190715_114503
6215396_rec17072019.csv	2019-07-04 22:21:33	04/07/2019	22:21:33	0.0156	0.3751	1.016	6215396	6215396_20190704_221003_20190715_114503
6215396_rec17072019.csv	2019-07-04 22:21:33	04/07/2019	22:21:33	0.2188	0.7971	0.9222	6215396	6215396_20190704_221003_20190715_114503
6215396_rec17072019.csv	2019-07-04 22:21:33	04/07/2019	22:21:33	0.1876	0.3126	0.8753	6215396	6215396_20190704_221003_20190715_114503
6215396_rec17072019.csv	2019-07-04 22:21:33	04/07/2019	22:21:33	-0.0938	-0.2657	0.9534	6215396	6215396_20190704_221003_20190715_114503
6215396_rec17072019.csv	2019-07-04 22:21:33	04/07/2019	22:21:33	-0.1563	-0.4845	1.1097	6215396	6215396_20190704_221003_20190715_114503
6215396_rec17072019.csv	2019-07-04 22:21:33	04/07/2019	22:21:33	0.2032	0.2345	0.8753	6215396	6215396_20190704_221003_20190715_114503
6215396_rec17072019.csv	2019-07-04 22:21:33	04/07/2019	22:21:33	0.3908	0.3126	0.7659	6215396	6215396_20190704_221003_20190715_114503
6215396_rec17072019.csv	2019-07-04 22:21:33	04/07/2019	22:21:33	0.2188	0.0156	0.9847	6215396	6215396_20190704_221003_20190715_114503
6215396_rec17072019.csv	2019-07-04 22:21:33	04/07/2019	22:21:33	-0.1719	-0.1407	1.0472	6215396	6215396_20190704_221003_20190715_114503
6215396_rec17072019.csv	2019-07-04 22:21:33	04/07/2019	22:21:33	-0.0313	0.6252	0.8909	6215396	6215396_20190704_221003_20190715_114503
6215396_rec17072019.csv	2019-07-04 22:21:33	04/07/2019	22:21:33	0.5002	0.2813	0.8284	6215396	6215396_20190704_221003_20190715_114503
6215396_rec17072019.csv	2019-07-04 22:21:34	04/07/2019	22:21:34	0.4533	-0.2032	1.2348	6215396	6215396_20190704_221003_20190715_114503
6215396_rec17072019.csv	2019-07-04 22:21:34	04/07/2019	22:21:34	-0.0156	-0.2032	0.6877	6215396	6215396_20190704_221003_20190715_114503
6215396_rec17072019.csv	2019-07-04 22:21:34	04/07/2019	22:21:34	0.2813	-0.2813	0.9065	6215396	6215396_20190704_221003_20190715_114503
6215396_rec17072019.csv	2019-07-04 22:21:34	04/07/2019	22:21:34	0.297	0.844	1.016	6215396	6215396_20190704_221003_20190715_114503
6215396_rec17072019.csv	2019-07-04 22:21:34	04/07/2019	22:21:34	-0.1563	0.5471	0.8128	6215396	6215396_20190704_221003_20190715_114503
6215396_rec17072019.csv	2019-07-04 22:21:34	04/07/2019	22:21:34	0.0782	0.0313	0.9691	6215396	6215396_20190704_221003_20190715_114503
6215396_rec17072019.csv	2019-07-04 22:21:34	04/07/2019	22:21:34	-0.3751	-0.125	0.9691	6215396	6215396_20190704_221003_20190715_114503
6215396_rec17072019.csv	2019-07-04 22:21:34	04/07/2019	22:21:34	0.0782	-0.1719	1.3598	6215396	6215396_20190704_221003_20190715_114503
6215396_rec17072019.csv	2019-07-04 22:21:34	04/07/2019	22:21:34	0.5471	-0.5314	0.7034	6215396	6215396_20190704_221003_20190715_114503
6215396_rec17072019.csv	2019-07-04 22:21:34	04/07/2019	22:21:34	0.5783	-0.0313	0.8597	6215396	6215396_20190704_221003_20190715_114503
6215396_rec17072019.csv	2019-07-04 22:21:34	04/07/2019	22:21:34	-0.0938	0.1094	1.0003	6215396	6215396_20190704_221003_20190715_114503
6215396_rec17072019.csv	2019-07-04 22:21:34	04/07/2019	22:21:34	-0.0782	-0.0625	0.8597	6215396	6215396_20190704_221003_20190715_114503
6215396_rec17072019.csv	2019-07-04 22:21:34	04/07/2019	22:21:34	0.2501	0.4064	1.016	6215396	6215396_20190704_221003_20190715_114503
6215396_rec17072019.csv	2019-07-04 22:21:34	04/07/2019	22:21:34	0.5314	0.3439	0.9691	6215396	6215396_20190704_221003_20190715_114503
6215396_rec17072019.csv	2019-07-04 22:21:34	04/07/2019	22:21:34	0.5314	0.0782	0.9534	6215396	6215396_20190704_221003_20190715_114503
6215396_rec17072019.csv	2019-07-04 22:21:34	04/07/2019	22:21:34	0.4376	-0.0469	1.0003	6215396	6215396_20190704_221003_20190715_114503
6215396_rec17072019.csv	2019-07-04 22:21:34	04/07/2019	22:21:34	0.125	-0.2345	0.7502	6215396	6215396_20190704_221003_20190715_114503
6215396_rec17072019.csv	2019-07-04 22:21:34	04/07/2019	22:21:34	-0.0625	0.0313	1.0316	6215396	6215396_20190704_221003_20190715_114503
6215396_rec17072019.csv	2019-07-04 22:21:34	04/07/2019	22:21:34	0.1094	0.0938	1.0316	6215396	6215396_20190704_221003_20190715_114503
6215396_rec17072019.csv	2019-07-04 22:21:34	04/07/2019	22:21:34	0.125	0.1876	1.0003	6215396	6215396_20190704_221003_20190715_114503
6215396_rec17072019.csv	2019-07-04 22:21:34	04/07/2019	22:21:34	0.0782	-0.0156	1.0628	6215396	6215396_20190704_221003_20190715_114503
6215396_rec17072019.csv	2019-07-04 22:21:34	04/07/2019	22:21:34	0.0313	-0.1407	1.016	6215396	6215396_20190704_221003_20190715_114503
6215396_rec17072019.csv	2019-07-04 22:21:34	04/07/2019	22:21:34	0	-0.125	1.0472	6215396	6215396_20190704_221003_20190715_114503
6215396_rec17072019.csv	2019-07-04 22:21:34	04/07/2019	22:21:34	0.0156	-0.1094	1.0472	6215396	6215396_20190704_221003_20190715_114503
6215396_rec17072019.csv	2019-07-04 22:21:34	04/07/2019	22:21:34	0.0156	-0.1407	1.0316	6215396	6215396_20190704_221003_20190715_114503
6215396_rec17072019.csv	2019-07-04 22:21:35	04/07/2019	22:21:35	0.0313	-0.1563	1.0003	6215396	6215396_20190704_221003_20190715_114503
6215396_rec17072019.csv	2019-07-04 22:21:35	04/07/2019	22:21:35	0.0469	-0.1563	0.9691	6215396	6215396_20190704_221003_20190715_114503
6215396_rec17072019.csv	2019-07-04 22:21:35	04/07/2019	22:21:35	0.0782	-0.125	1.0785	6215396	6215396_20190704_221003_20190715_114503
6215396_rec17072019.csv	2019-07-04 22:21:35	04/07/2019	22:21:35	0	0.125	1.0628	6215396	6215396_20190704_221003_20190715_114503
6215396_rec17072019.csv	2019-07-04 22:21:35	04/07/2019	22:21:35	-0.0156	0	1.016	6215396	6215396_20190704_221003_20190715_114503
6215396_rec17072019.csv	2019-07-04 22:21:35	04/07/2019	22:21:35	-0.0469	0.1563	1.0316	6215396	6215396_20190704_221003_20190715_114503
6215396_rec17072019.csv	2019-07-04 22:21:35	04/07/2019	22:21:35	-0.0469	-0.0625	1.0628	6215396	6215396_20190704_221003_20190715_114503
6215396_rec17072019.csv	2019-07-04 22:21:35	04/07/2019	22:21:35	-0.0469	-0.0782	1.0628	6215396	6215396_20190704_221003_20190715_114503
6215396_rec17072019.csv	2019-07-04 22:21:35	04/07/2019	22:21:35	-0.0156	-0.0156	1.0785	6215396	6215396_20190704_221003_20190715_114503
6215396_rec17072019.csv	2019-07-04 22:21:35	04/07/2019	22:21:35	0	-0.2345	0.9691	6215396	6215396_20190704_221003_20190715_114503
6215396_rec17072019.csv	2019-07-04 22:21:35	04/07/2019	22:21:35	-0.0156	-0.3282	0.8753	6215396	6215396_20190704_221003_20190715_114503
6215396_rec17072019.csv	2019-07-04 22:21:35	04/07/2019	22:21:35	-0.0625	-0.1719	0.8597	6215396	6215396_20190704_221003_20190715_114503
6215396_rec17072019.csv	2019-07-04 22:21:35	04/07/2019	22:21:35	-0.0156	-0.0938	0.9534	6215396	6215396_20190704_221003_20190715_114503
6215396_rec17072019.csv	2019-07-04 22:21:35	04/07/2019	22:21:35	-0.0156	0.0156	0.9847	6215396	6215396_20190704_221003_20190715_114503
6215396_rec17072019.csv	2019-07-04 22:21:35	04/07/2019	22:21:35	-0.0156	0.0156	0.9534	6215396	6215396_20190704_221003_20190715_114503
6215396_rec17072019.csv	2019-07-04 22:21:35	04/07/2019	22:21:35	-0.0469	0.1094	0.9691	6215396	6215396_20190704_221003_20190715_114503
6215396_rec17072019.csv	2019-07-04 22:21:35	04/07/2019	22:21:35	-0.0469	-0.0156	1.016	6215396	6215396_20190704_221003_20190715_114503
6215396_rec17072019.csv	2019-07-04 22:21:35	04/07/2019	22:21:35	-0.0156	0	1.0003	6215396	6215396_20190704_221003_20190715_114503
6215396_rec17072019.csv	2019-07-04 22:21:35	04/07/2019	22:21:35	-0.0156	0.1563	1.0003	6215396	6215396_20190704_221003_20190715_114503
6215396_rec17072019.csv	2019-07-04 22:21:35	04/07/2019	22:21:35	-0.0782	0.2345	0.9534	6215396	6215396_20190704_221003_20190715_114503
6215396_rec17072019.csv	2019-07-04 22:21:35	04/07/2019	22:21:35	-0.0625	0.0782	0.9534	6215396	6215396_20190704_221003_20190715_114503
6215396_rec17072019.csv	2019-07-04 22:21:35	04/07/2019	22:21:35	-0.0469	0.0313	0.9222	6215396	6215396_20190704_221003_20190715_114503
6215396_rec17072019.csv	2019-07-04 22:21:35	04/07/2019	22:21:35	-0.0156	-0.0625	0.9222	6215396	6215396_20190704_221003_20190715_114503
6215396_rec17072019.csv	2019-07-04 22:21:35	04/07/2019	22:21:35	-0.0313	-0.0313	0.8597	6215396	6215396_20190704_221003_20190715_114503
6215396_rec17072019.csv	2019-07-04 22:21:35	04/07/2019	22:21:35	0.0313	-0.0938	0.9222	6215396	6215396_20190704_221003_20190715_114503
6215396_rec17072019.csv	2019-07-04 22:21:36	04/07/2019	22:21:36	-0.0313	-0.0469	0.9691	6215396	6215396_20190704_221003_20190715_114503
6215396_rec17072019.csv	2019-07-04 22:21:36	04/07/2019	22:21:36	-0.0481	-0.2901	0.9559	6215396	6215396_20190704_221003_20190715_114503
6215396_rec17072019.csv	2019-07-04 22:21:36	04/07/2019	22:21:36	-0.0744	-0.1188	1.0197	6215396	6215396_20190704_221003_20190715_114503
6215396_rec17072019.csv	2019-07-04 22:21:36	04/07/2019	22:21:36	-0.0313	-0.0413	1.0647	6215396	6215396_20190704_221003_20190715_114503
6215396_rec17072019.csv	2019-07-04 22:21:36	04/07/2019	22:21:36	-0.0338	0.0425	1.086	6215396	6215396_20190704_221003_20190715_114503
6215396_rec17072019.csv	2019-07-04 22:21:36	04/07/2019	22:21:36	-0.05	0.2595	1.1254	6215396	6215396_20190704_221003_20190715_114503
6215396_rec17072019.csv	2019-07-04 22:21:36	04/07/2019	22:21:36	-0.0738	0.2194	1.1291	6215396	6215396_20190704_221003_20190715_114503
6215396_rec17072019.csv	2019-07-04 22:21:36	04/07/2019	22:21:36	-0.1138	0.1588	1.1366	6215396	6215396_20190704_221003_20190715_114503
6215396_rec17072019.csv	2019-07-04 22:21:36	04/07/2019	22:21:36	-0.08	0.055	1.1254	6215396	6215396_20190704_221003_20190715_114503
6215396_rec17072019.csv	2019-07-04 22:21:36	04/07/2019	22:21:36	0.0156	-0.1163	1.1141	6215396	6215396_20190704_221003_20190715_114503
6215396_rec17072019.csv	2019-07-04 22:21:36	04/07/2019	22:21:36	0.0156	-0.0375	1.0503	6215396	6215396_20190704_221003_20190715_114503
6215396_rec17072019.csv	2019-07-04 22:21:36	04/07/2019	22:21:36	-0.0463	0.2026	1.0122	6215396	6215396_20190704_221003_20190715_114503
6215396_rec17072019.csv	2019-07-04 22:21:36	04/07/2019	22:21:36	-0.0425	0.0863	1.0847	6215396	6215396_20190704_221003_20190715_114503
6215396_rec17072019.csv	2019-07-04 22:21:36	04/07/2019	22:21:36	0.1607	0.0863	1.0928	6215396	6215396_20190704_221003_20190715_114503
6215396_rec17072019.csv	2019-07-04 22:21:36	04/07/2019	22:21:36	0.1782	0.15	1.0103	6215396	6215396_20190704_221003_20190715_114503
6215396_rec17072019.csv	2019-07-04 22:21:36	04/07/2019	22:21:36	0.1282	0.1219	1.0253	6215396	6215396_20190704_221003_20190715_114503
6215396_rec17072019.csv	2019-07-04 22:21:36	04/07/2019	22:21:36	0.0206	-0.0481	1.0128	6215396	6215396_20190704_221003_20190715_114503
6215396_rec17072019.csv	2019-07-04 22:21:36	04/07/2019	22:21:36	0.0381	0.2532	1.0166	6215396	6215396_20190704_221003_20190715_114503
6215396_rec17072019.csv	2019-07-04 22:21:36	04/07/2019	22:21:36	0.1794	0.1382	0.9641	6215396	6215396_20190704_221003_20190715_114503
6215396_rec17072019.csv	2019-07-04 22:21:36	04/07/2019	22:21:36	0.0882	0.1107	0.9853	6215396	6215396_20190704_221003_20190715_114503
6215396_rec17072019.csv	2019-07-04 22:21:36	04/07/2019	22:21:36	0.0094	0.5533	0.8628	6215396	6215396_20190704_221003_20190715_114503
6215396_rec17072019.csv	2019-07-04 22:21:36	04/07/2019	22:21:36	-0.1182	0.1838	0.789	6215396	6215396_20190704_221003_20190715_114503
6215396_rec17072019.csv	2019-07-04 22:21:36	04/07/2019	22:21:36	0.2169	0.08	0.9053	6215396	6215396_20190704_221003_20190715_114503
6215396_rec17072019.csv	2019-07-04 22:21:36	04/07/2019	22:21:36	0.2801	0.0638	0.9222	6215396	6215396_20190704_221003_20190715_114503
6215396_rec17072019.csv	2019-07-04 22:21:36	04/07/2019	22:21:36	0.0156	-0.1876	0.844	6215396	6215396_20190704_221003_20190715_114503
6215396_rec17072019.csv	2019-07-04 22:21:37	04/07/2019	22:21:37	0.1719	-0.0313	0.8284	6215396	6215396_20190704_221003_20190715_114503
6215396_rec17072019.csv	2019-07-04 22:21:37	04/07/2019	22:21:37	0.297	-0.2032	0.7346	6215396	6215396_20190704_221003_20190715_114503
6215396_rec17072019.csv	2019-07-04 22:21:37	04/07/2019	22:21:37	0.0938	0.0625	0.7815	6215396	6215396_20190704_221003_20190715_114503
6215396_rec17072019.csv	2019-07-04 22:21:37	04/07/2019	22:21:37	-0.0313	0.2188	0.7815	6215396	6215396_20190704_221003_20190715_114503
6215396_rec17072019.csv	2019-07-04 22:21:37	04/07/2019	22:21:37	0.3282	0.5939	0.9378	6215396	6215396_20190704_221003_20190715_114503
6215396_rec17072019.csv	2019-07-04 22:21:37	04/07/2019	22:21:37	-0.0156	0.7034	1.016	6215396	6215396_20190704_221003_20190715_114503
6215396_rec17072019.csv	2019-07-04 22:21:37	04/07/2019	22:21:37	0	0.422	1.016	6215396	6215396_20190704_221003_20190715_114503
6215396_rec17072019.csv	2019-07-04 22:21:37	04/07/2019	22:21:37	0.3908	0.1407	0.9534	6215396	6215396_20190704_221003_20190715_114503
6215396_rec17072019.csv	2019-07-04 22:21:37	04/07/2019	22:21:37	0.1719	-0.1563	1.0472	6215396	6215396_20190704_221003_20190715_114503
6215396_rec17072019.csv	2019-07-04 22:21:37	04/07/2019	22:21:37	-0.0156	0.3439	1.0628	6215396	6215396_20190704_221003_20190715_114503
6215396_rec17072019.csv	2019-07-04 22:21:37	04/07/2019	22:21:37	0.1094	0.0469	0.9065	6215396	6215396_20190704_221003_20190715_114503
6215396_rec17072019.csv	2019-07-04 22:21:37	04/07/2019	22:21:37	0.125	0.3595	0.8909	6215396	6215396_20190704_221003_20190715_114503
6215396_rec17072019.csv	2019-07-04 22:21:37	04/07/2019	22:21:37	-0.0156	0.3908	1.0003	6215396	6215396_20190704_221003_20190715_114503
6215396_rec17072019.csv	2019-07-04 22:21:37	04/07/2019	22:21:37	0.125	0.3595	0.9847	6215396	6215396_20190704_221003_20190715_114503
6215396_rec17072019.csv	2019-07-04 22:21:37	04/07/2019	22:21:37	0.0938	0.6565	1.0472	6215396	6215396_20190704_221003_20190715_114503
6215396_rec17072019.csv	2019-07-04 22:21:37	04/07/2019	22:21:37	0.297	0.5158	1.1566	6215396	6215396_20190704_221003_20190715_114503
6215396_rec17072019.csv	2019-07-04 22:21:37	04/07/2019	22:21:37	-0.0156	-0.0313	1.3598	6215396	6215396_20190704_221003_20190715_114503
6215396_rec17072019.csv	2019-07-04 22:21:37	04/07/2019	22:21:37	0.1719	-0.0313	1.2817	6215396	6215396_20190704_221003_20190715_114503
6215396_rec17072019.csv	2019-07-04 22:21:37	04/07/2019	22:21:37	0.2813	-0.0469	1.0316	6215396	6215396_20190704_221003_20190715_114503
6215396_rec17072019.csv	2019-07-04 22:21:37	04/07/2019	22:21:37	0.2813	-0.0156	1.016	6215396	6215396_20190704_221003_20190715_114503
6215396_rec17072019.csv	2019-07-04 22:21:37	04/07/2019	22:21:37	-0.1094	0.0313	0.9534	6215396	6215396_20190704_221003_20190715_114503
6215396_rec17072019.csv	2019-07-04 22:21:37	04/07/2019	22:21:37	0.0782	0.5471	1.0472	6215396	6215396_20190704_221003_20190715_114503
6215396_rec17072019.csv	2019-07-04 22:21:37	04/07/2019	22:21:37	0.2032	0.0156	1.1097	6215396	6215396_20190704_221003_20190715_114503
6215396_rec17072019.csv	2019-07-04 22:21:37	04/07/2019	22:21:37	0.0313	0.125	1.0003	6215396	6215396_20190704_221003_20190715_114503
6215396_rec17072019.csv	2019-07-04 22:21:37	04/07/2019	22:21:37	0.2657	-0.2501	1.2504	6215396	6215396_20190704_221003_20190715_114503
6215396_rec17072019.csv	2019-07-04 22:21:38	04/07/2019	22:21:38	0.125	0.0313	1.0628	6215396	6215396_20190704_221003_20190715_114503
6215396_rec17072019.csv	2019-07-04 22:21:38	04/07/2019	22:21:38	0.2032	0.297	0.8284	6215396	6215396_20190704_221003_20190715_114503
6215396_rec17072019.csv	2019-07-04 22:21:38	04/07/2019	22:21:38	0.0313	0.0156	0.7815	6215396	6215396_20190704_221003_20190715_114503
6215396_rec17072019.csv	2019-07-04 22:21:38	04/07/2019	22:21:38	0.0782	-0.0313	0.7502	6215396	6215396_20190704_221003_20190715_114503
6215396_rec17072019.csv	2019-07-04 22:21:38	04/07/2019	22:21:38	0.0782	0.4845	0.6877	6215396	6215396_20190704_221003_20190715_114503
6215396_rec17072019.csv	2019-07-04 22:21:38	04/07/2019	22:21:38	0.2345	0.5939	0.5939	6215396	6215396_20190704_221003_20190715_114503
6215396_rec17072019.csv	2019-07-04 22:21:38	04/07/2019	22:21:38	0.1563	0.3439	0.719	6215396	6215396_20190704_221003_20190715_114503
6215396_rec17072019.csv	2019-07-04 22:21:38	04/07/2019	22:21:38	0.2345	0.125	0.8128	6215396	6215396_20190704_221003_20190715_114503
6215396_rec17072019.csv	2019-07-04 22:21:38	04/07/2019	22:21:38	0.2657	0.0782	0.9378	6215396	6215396_20190704_221003_20190715_114503
6215396_rec17072019.csv	2019-07-04 22:21:38	04/07/2019	22:21:38	-0.0156	0.0156	0.7815	6215396	6215396_20190704_221003_20190715_114503
6215396_rec17072019.csv	2019-07-04 22:21:38	04/07/2019	22:21:38	0.0156	-0.0156	0.7971	6215396	6215396_20190704_221003_20190715_114503
6215396_rec17072019.csv	2019-07-04 22:21:38	04/07/2019	22:21:38	-0.0469	0.1407	0.8128	6215396	6215396_20190704_221003_20190715_114503
6215396_rec17072019.csv	2019-07-04 22:21:38	04/07/2019	22:21:38	-0.0469	0.2188	0.9378	6215396	6215396_20190704_221003_20190715_114503
6215396_rec17072019.csv	2019-07-04 22:21:38	04/07/2019	22:21:38	-0.0469	0.0938	1.0472	6215396	6215396_20190704_221003_20190715_114503
6215396_rec17072019.csv	2019-07-04 22:21:38	04/07/2019	22:21:38	-0.0625	0.125	1.1254	6215396	6215396_20190704_221003_20190715_114503
6215396_rec17072019.csv	2019-07-04 22:21:38	04/07/2019	22:21:38	-0.0156	0.0625	1.1879	6215396	6215396_20190704_221003_20190715_114503
6215396_rec17072019.csv	2019-07-04 22:21:38	04/07/2019	22:21:38	-0.0313	0.0156	1.1879	6215396	6215396_20190704_221003_20190715_114503
6215396_rec17072019.csv	2019-07-04 22:21:38	04/07/2019	22:21:38	-0.0313	0.0313	1.141	6215396	6215396_20190704_221003_20190715_114503
6215396_rec17072019.csv	2019-07-04 22:21:38	04/07/2019	22:21:38	-0.0469	0.0156	1.0941	6215396	6215396_20190704_221003_20190715_114503
6215396_rec17072019.csv	2019-07-04 22:21:38	04/07/2019	22:21:38	-0.0469	-0.0313	1.016	6215396	6215396_20190704_221003_20190715_114503
6215396_rec17072019.csv	2019-07-04 22:21:38	04/07/2019	22:21:38	-0.0625	-0.0313	0.9847	6215396	6215396_20190704_221003_20190715_114503
6215396_rec17072019.csv	2019-07-04 22:21:38	04/07/2019	22:21:38	-0.0782	0	0.9691	6215396	6215396_20190704_221003_20190715_114503
6215396_rec17072019.csv	2019-07-04 22:21:38	04/07/2019	22:21:38	-0.0625	0.0156	0.9534	6215396	6215396_20190704_221003_20190715_114503
6215396_rec17072019.csv	2019-07-04 22:21:38	04/07/2019	22:21:38	-0.0469	0	0.9378	6215396	6215396_20190704_221003_20190715_114503
6215396_rec17072019.csv	2019-07-04 22:21:38	04/07/2019	22:21:38	-0.0469	0.0313	0.9691	6215396	6215396_20190704_221003_20190715_114503
6215396_rec17072019.csv	2019-07-04 22:21:39	04/07/2019	22:21:39	-0.0313	0.0156	0.9534	6215396	6215396_20190704_221003_20190715_114503
6215396_rec17072019.csv	2019-07-04 22:21:39	04/07/2019	22:21:39	-0.0625	0.0313	0.9378	6215396	6215396_20190704_221003_20190715_114503
6215396_rec17072019.csv	2019-07-04 22:21:39	04/07/2019	22:21:39	-0.125	-0.0782	0.8909	6215396	6215396_20190704_221003_20190715_114503
6215396_rec17072019.csv	2019-07-04 22:21:39	04/07/2019	22:21:39	-0.0625	0.125	0.9691	6215396	6215396_20190704_221003_20190715_114503
6215396_rec17072019.csv	2019-07-04 22:21:39	04/07/2019	22:21:39	-0.0313	0.0313	0.9222	6215396	6215396_20190704_221003_20190715_114503
6215396_rec17072019.csv	2019-07-04 22:21:39	04/07/2019	22:21:39	0	-0.125	0.9222	6215396	6215396_20190704_221003_20190715_114503
6215396_rec17072019.csv	2019-07-04 22:21:39	04/07/2019	22:21:39	0.0156	-0.0469	1.0003	6215396	6215396_20190704_221003_20190715_114503
6215396_rec17072019.csv	2019-07-04 22:21:39	04/07/2019	22:21:39	0	0.0469	1.0003	6215396	6215396_20190704_221003_20190715_114503
6215396_rec17072019.csv	2019-07-04 22:21:39	04/07/2019	22:21:39	-0.1407	0.1407	1.0472	6215396	6215396_20190704_221003_20190715_114503
6215396_rec17072019.csv	2019-07-04 22:21:39	04/07/2019	22:21:39	-0.0469	-0.0782	0.9222	6215396	6215396_20190704_221003_20190715_114503
6215396_rec17072019.csv	2019-07-04 22:21:39	04/07/2019	22:21:39	0	-0.1094	1.0316	6215396	6215396_20190704_221003_20190715_114503
6215396_rec17072019.csv	2019-07-04 22:21:39	04/07/2019	22:21:39	-0.0313	0.0625	0.9847	6215396	6215396_20190704_221003_20190715_114503
6215396_rec17072019.csv	2019-07-04 22:21:39	04/07/2019	22:21:39	-0.0313	0.0156	1.1254	6215396	6215396_20190704_221003_20190715_114503
6215396_rec17072019.csv	2019-07-04 22:21:39	04/07/2019	22:21:39	-0.0782	-0.0313	1.0785	6215396	6215396_20190704_221003_20190715_114503
6215396_rec17072019.csv	2019-07-04 22:21:39	04/07/2019	22:21:39	-0.0469	-0.1407	1.141	6215396	6215396_20190704_221003_20190715_114503
6215396_rec17072019.csv	2019-07-04 22:21:39	04/07/2019	22:21:39	0.1094	-0.1719	1.0628	6215396	6215396_20190704_221003_20190715_114503
6215396_rec17072019.csv	2019-07-04 22:21:39	04/07/2019	22:21:39	0.1094	0.0469	1.1566	6215396	6215396_20190704_221003_20190715_114503
6215396_rec17072019.csv	2019-07-04 22:21:39	04/07/2019	22:21:39	0.1563	-0.2501	1.2191	6215396	6215396_20190704_221003_20190715_114503
6215396_rec17072019.csv	2019-07-04 22:21:39	04/07/2019	22:21:39	0.0156	-0.0625	1.1097	6215396	6215396_20190704_221003_20190715_114503
6215396_rec17072019.csv	2019-07-04 22:21:39	04/07/2019	22:21:39	0.3751	0.0938	1.2191	6215396	6215396_20190704_221003_20190715_114503
6215396_rec17072019.csv	2019-07-04 22:21:39	04/07/2019	22:21:39	1.1879	0.5314	1.3442	6215396	6215396_20190704_221003_20190715_114503
6215396_rec17072019.csv	2019-07-04 22:21:39	04/07/2019	22:21:39	1.3442	-0.2813	1.3911	6215396	6215396_20190704_221003_20190715_114503
6215396_rec17072019.csv	2019-07-04 22:21:39	04/07/2019	22:21:39	0.844	-0.2188	1.0785	6215396	6215396_20190704_221003_20190715_114503
6215396_rec17072019.csv	2019-07-04 22:21:39	04/07/2019	22:21:39	-0.3751	0.125	0.5158	6215396	6215396_20190704_221003_20190715_114503
6215396_rec17072019.csv	2019-07-04 22:21:39	04/07/2019	22:21:39	1.1097	-0.5471	-0.8753	6215396	6215396_20190704_221003_20190715_114503
6215396_rec17072019.csv	2019-07-04 22:21:40	04/07/2019	22:21:40	0.0156	0.3282	0.6252	6215396	6215396_20190704_221003_20190715_114503
6215396_rec17072019.csv	2019-07-04 22:21:40	04/07/2019	22:21:40	1.1879	-0.9691	1.0785	6215396	6215396_20190704_221003_20190715_114503
6215396_rec17072019.csv	2019-07-04 22:21:40	04/07/2019	22:21:40	0.7815	0.9847	2.6571	6215396	6215396_20190704_221003_20190715_114503
6215396_rec17072019.csv	2019-07-04 22:21:40	04/07/2019	22:21:40	-0.4064	-0.9378	1.2348	6215396	6215396_20190704_221003_20190715_114503
6215396_rec17072019.csv	2019-07-04 22:21:40	04/07/2019	22:21:40	2.7353	-0.0469	0.0469	6215396	6215396_20190704_221003_20190715_114503
6215396_rec17072019.csv	2019-07-04 22:21:40	04/07/2019	22:21:40	0.7659	0.9222	-0.0313	6215396	6215396_20190704_221003_20190715_114503
6215396_rec17072019.csv	2019-07-04 22:21:40	04/07/2019	22:21:40	-0.3751	-0.1719	0.6721	6215396	6215396_20190704_221003_20190715_114503
6215396_rec17072019.csv	2019-07-04 22:21:40	04/07/2019	22:21:40	0.6408	1.016	2.3289	6215396	6215396_20190704_221003_20190715_114503
6215396_rec17072019.csv	2019-07-04 22:21:40	04/07/2019	22:21:40	-1.1566	-1.1879	1.4223	6215396	6215396_20190704_221003_20190715_114503
6215396_rec17072019.csv	2019-07-04 22:21:40	04/07/2019	22:21:40	1.7818	-1.2348	-1.9538	6215396	6215396_20190704_221003_20190715_114503
6215396_rec17072019.csv	2019-07-04 22:21:40	04/07/2019	22:21:40	0.1563	0.7815	0.9534	6215396	6215396_20190704_221003_20190715_114503
6215396_rec17072019.csv	2019-07-04 22:21:40	04/07/2019	22:21:40	1.1879	2.1101	1.2817	6215396	6215396_20190704_221003_20190715_114503
6215396_rec17072019.csv	2019-07-04 22:21:40	04/07/2019	22:21:40	-0.4845	-1.985	1.3754	6215396	6215396_20190704_221003_20190715_114503
6215396_rec17072019.csv	2019-07-04 22:21:40	04/07/2019	22:21:40	0.1563	-0.7815	1.688	6215396	6215396_20190704_221003_20190715_114503
6215396_rec17072019.csv	2019-07-04 22:21:40	04/07/2019	22:21:40	1.8443	-0.6096	-0.0469	6215396	6215396_20190704_221003_20190715_114503
6215396_rec17072019.csv	2019-07-04 22:21:40	04/07/2019	22:21:40	-0.2032	0.8284	0.2345	6215396	6215396_20190704_221003_20190715_114503
6215396_rec17072019.csv	2019-07-04 22:21:40	04/07/2019	22:21:40	1.2035	-0.8597	2.4539	6215396	6215396_20190704_221003_20190715_114503
6215396_rec17072019.csv	2019-07-04 22:21:40	04/07/2019	22:21:40	0.1563	-0.8909	2.2195	6215396	6215396_20190704_221003_20190715_114503
6215396_rec17072019.csv	2019-07-04 22:21:40	04/07/2019	22:21:40	0.5783	1.9538	1.985	6215396	6215396_20190704_221003_20190715_114503
6215396_rec17072019.csv	2019-07-04 22:21:40	04/07/2019	22:21:40	0.6565	0.5627	0.1094	6215396	6215396_20190704_221003_20190715_114503
6215396_rec17072019.csv	2019-07-04 22:21:40	04/07/2019	22:21:40	-1.141	0.4533	0.2813	6215396	6215396_20190704_221003_20190715_114503
6215396_rec17072019.csv	2019-07-04 22:21:40	04/07/2019	22:21:40	-0.9222	-0.7659	1.4692	6215396	6215396_20190704_221003_20190715_114503
6215396_rec17072019.csv	2019-07-04 22:21:40	04/07/2019	22:21:40	-0.3751	0.2032	1.4692	6215396	6215396_20190704_221003_20190715_114503
6215396_rec17072019.csv	2019-07-04 22:21:40	04/07/2019	22:21:40	2.4695	-0.4689	-0.1876	6215396	6215396_20190704_221003_20190715_114503
6215396_rec17072019.csv	2019-07-04 22:21:40	04/07/2019	22:21:40	0.2188	1.3442	-2.0163	6215396	6215396_20190704_221003_20190715_114503
6215396_rec17072019.csv	2019-07-04 22:21:41	04/07/2019	22:21:41	1.0472	-2.7353	0.9691	6215396	6215396_20190704_221003_20190715_114503
6215396_rec17072019.csv	2019-07-04 22:21:41	04/07/2019	22:21:41	-0.1876	-0.422	2.0944	6215396	6215396_20190704_221003_20190715_114503
6215396_rec17072019.csv	2019-07-04 22:21:41	04/07/2019	22:21:41	1.0003	1.0628	1.563	6215396	6215396_20190704_221003_20190715_114503
6215396_rec17072019.csv	2019-07-04 22:21:41	04/07/2019	22:21:41	0.1407	1.2973	-1.7349	6215396	6215396_20190704_221003_20190715_114503
6215396_rec17072019.csv	2019-07-04 22:21:41	04/07/2019	22:21:41	-0.8128	-2.1882	0.9534	6215396	6215396_20190704_221003_20190715_114503
6215396_rec17072019.csv	2019-07-04 22:21:41	04/07/2019	22:21:41	-0.6565	0.9691	0.7502	6215396	6215396_20190704_221003_20190715_114503
6215396_rec17072019.csv	2019-07-04 22:21:41	04/07/2019	22:21:41	-0.7034	-0.6877	1.688	6215396	6215396_20190704_221003_20190715_114503
6215396_rec17072019.csv	2019-07-04 22:21:41	04/07/2019	22:21:41	2.0319	0.2188	0.422	6215396	6215396_20190704_221003_20190715_114503
6215396_rec17072019.csv	2019-07-04 22:21:41	04/07/2019	22:21:41	-0.5158	-0.8597	0.5314	6215396	6215396_20190704_221003_20190715_114503
6215396_rec17072019.csv	2019-07-04 22:21:41	04/07/2019	22:21:41	-0.0938	0.7815	1.6724	6215396	6215396_20190704_221003_20190715_114503
6215396_rec17072019.csv	2019-07-04 22:21:41	04/07/2019	22:21:41	-1.141	-0.2188	1.7193	6215396	6215396_20190704_221003_20190715_114503
6215396_rec17072019.csv	2019-07-04 22:21:41	04/07/2019	22:21:41	2.1413	-0.2501	0.0469	6215396	6215396_20190704_221003_20190715_114503
6215396_rec17072019.csv	2019-07-04 22:21:41	04/07/2019	22:21:41	-0.3751	-0.2032	0.8597	6215396	6215396_20190704_221003_20190715_114503
6215396_rec17072019.csv	2019-07-04 22:21:41	04/07/2019	22:21:41	1.3754	-0.7034	2.3914	6215396	6215396_20190704_221003_20190715_114503
6215396_rec17072019.csv	2019-07-04 22:21:41	04/07/2019	22:21:41	-0.1719	0.3126	3.0791	6215396	6215396_20190704_221003_20190715_114503
6215396_rec17072019.csv	2019-07-04 22:21:41	04/07/2019	22:21:41	1.4067	-1.688	-1.141	6215396	6215396_20190704_221003_20190715_114503
6215396_rec17072019.csv	2019-07-04 22:21:41	04/07/2019	22:21:41	0.6408	-0.7971	-0.297	6215396	6215396_20190704_221003_20190715_114503
6215396_rec17072019.csv	2019-07-04 22:21:41	04/07/2019	22:21:41	0.6252	0.4533	2.2038	6215396	6215396_20190704_221003_20190715_114503
6215396_rec17072019.csv	2019-07-04 22:21:41	04/07/2019	22:21:41	0.125	0.1407	2.0006	6215396	6215396_20190704_221003_20190715_114503
6215396_rec17072019.csv	2019-07-04 22:21:41	04/07/2019	22:21:41	-0.6096	-0.1563	1.1879	6215396	6215396_20190704_221003_20190715_114503
6215396_rec17072019.csv	2019-07-04 22:21:41	04/07/2019	22:21:41	1.2191	0.2188	-0.3908	6215396	6215396_20190704_221003_20190715_114503
6215396_rec17072019.csv	2019-07-04 22:21:41	04/07/2019	22:21:41	-0.2657	-0.2032	0.5627	6215396	6215396_20190704_221003_20190715_114503
6215396_rec17072019.csv	2019-07-04 22:21:41	04/07/2019	22:21:41	-0.1094	-0.2188	1.7662	6215396	6215396_20190704_221003_20190715_114503
6215396_rec17072019.csv	2019-07-04 22:21:41	04/07/2019	22:21:41	0.7502	-0.1719	2.2038	6215396	6215396_20190704_221003_20190715_114503
6215396_rec17072019.csv	2019-07-04 22:21:41	04/07/2019	22:21:41	-1.0628	-0.3126	1.0003	6215396	6215396_20190704_221003_20190715_114503
6215396_rec17072019.csv	2019-07-04 22:21:42	04/07/2019	22:21:42	1.0941	-0.2501	-0.2501	6215396	6215396_20190704_221003_20190715_114503
6215396_rec17072019.csv	2019-07-04 22:21:42	04/07/2019	22:21:42	0.2813	0.1094	0.297	6215396	6215396_20190704_221003_20190715_114503
6215396_rec17072019.csv	2019-07-04 22:21:42	04/07/2019	22:21:42	-1.1566	0.3439	1.1723	6215396	6215396_20190704_221003_20190715_114503
6215396_rec17072019.csv	2019-07-04 22:21:42	04/07/2019	22:21:42	0	0.4689	2.1257	6215396	6215396_20190704_221003_20190715_114503
6215396_rec17072019.csv	2019-07-04 22:21:42	04/07/2019	22:21:42	-0.4845	-0.3751	1.5317	6215396	6215396_20190704_221003_20190715_114503
6215396_rec17072019.csv	2019-07-04 22:21:42	04/07/2019	22:21:42	0.4376	-0.125	0.0313	6215396	6215396_20190704_221003_20190715_114503
6215396_rec17072019.csv	2019-07-04 22:21:42	04/07/2019	22:21:42	0.6252	-0.0469	-0.1563	6215396	6215396_20190704_221003_20190715_114503
6215396_rec17072019.csv	2019-07-04 22:21:42	04/07/2019	22:21:42	-0.719	0.4533	1.0472	6215396	6215396_20190704_221003_20190715_114503
6215396_rec17072019.csv	2019-07-04 22:21:42	04/07/2019	22:21:42	-0.4376	0.2657	1.4692	6215396	6215396_20190704_221003_20190715_114503
6215396_rec17072019.csv	2019-07-04 22:21:42	04/07/2019	22:21:42	0.2657	0.1876	2.0163	6215396	6215396_20190704_221003_20190715_114503
6215396_rec17072019.csv	2019-07-04 22:21:42	04/07/2019	22:21:42	-0.3439	0.0625	0.4533	6215396	6215396_20190704_221003_20190715_114503
6215396_rec17072019.csv	2019-07-04 22:21:42	04/07/2019	22:21:42	0.9847	0.0782	-0.125	6215396	6215396_20190704_221003_20190715_114503
6215396_rec17072019.csv	2019-07-04 22:21:42	04/07/2019	22:21:42	-0.422	-0.2032	0.9847	6215396	6215396_20190704_221003_20190715_114503
6215396_rec17072019.csv	2019-07-04 22:21:42	04/07/2019	22:21:42	-0.3751	-0.5002	1.5474	6215396	6215396_20190704_221003_20190715_114503
6215396_rec17072019.csv	2019-07-04 22:21:42	04/07/2019	22:21:42	0.7346	-0.5783	1.8912	6215396	6215396_20190704_221003_20190715_114503
6215396_rec17072019.csv	2019-07-04 22:21:42	04/07/2019	22:21:42	-0.6096	-0.0313	1.3598	6215396	6215396_20190704_221003_20190715_114503
6215396_rec17072019.csv	2019-07-04 22:21:42	04/07/2019	22:21:42	1.0472	-0.1563	0.1094	6215396	6215396_20190704_221003_20190715_114503
6215396_rec17072019.csv	2019-07-04 22:21:42	04/07/2019	22:21:42	0.1407	0	0.1876	6215396	6215396_20190704_221003_20190715_114503
6215396_rec17072019.csv	2019-07-04 22:21:42	04/07/2019	22:21:42	-1.1097	0.2188	1.1097	6215396	6215396_20190704_221003_20190715_114503
6215396_rec17072019.csv	2019-07-04 22:21:42	04/07/2019	22:21:42	0.297	-0.1876	2.0632	6215396	6215396_20190704_221003_20190715_114503
6215396_rec17072019.csv	2019-07-04 22:21:42	04/07/2019	22:21:42	0.0938	-0.422	1.5161	6215396	6215396_20190704_221003_20190715_114503
6215396_rec17072019.csv	2019-07-04 22:21:42	04/07/2019	22:21:42	-0.297	-0.1094	0.7502	6215396	6215396_20190704_221003_20190715_114503
6215396_rec17072019.csv	2019-07-04 22:21:42	04/07/2019	22:21:42	0.8284	-0.4689	-0.0938	6215396	6215396_20190704_221003_20190715_114503
6215396_rec17072019.csv	2019-07-04 22:21:42	04/07/2019	22:21:42	-0.7346	0.0625	0.9691	6215396	6215396_20190704_221003_20190715_114503
6215396_rec17072019.csv	2019-07-04 22:21:42	04/07/2019	22:21:42	-0.844	0.2345	1.3286	6215396	6215396_20190704_221003_20190715_114503
6215396_rec17072019.csv	2019-07-04 22:21:43	04/07/2019	22:21:43	0.7971	-0.6408	1.9538	6215396	6215396_20190704_221003_20190715_114503
6215396_rec17072019.csv	2019-07-04 22:21:43	04/07/2019	22:21:43	-0.1563	-0.1719	1.5317	6215396	6215396_20190704_221003_20190715_114503
6215396_rec17072019.csv	2019-07-04 22:21:43	04/07/2019	22:21:43	0.2657	-0.5158	-0.3126	6215396	6215396_20190704_221003_20190715_114503
6215396_rec17072019.csv	2019-07-04 22:21:43	04/07/2019	22:21:43	0.4376	0.125	0.0625	6215396	6215396_20190704_221003_20190715_114503
6215396_rec17072019.csv	2019-07-04 22:21:43	04/07/2019	22:21:43	-0.6565	0.2657	0.7815	6215396	6215396_20190704_221003_20190715_114503
6215396_rec17072019.csv	2019-07-04 22:21:43	04/07/2019	22:21:43	-0.1407	-0.2032	1.7662	6215396	6215396_20190704_221003_20190715_114503
6215396_rec17072019.csv	2019-07-04 22:21:43	04/07/2019	22:21:43	0.4376	-0.125	1.8131	6215396	6215396_20190704_221003_20190715_114503
6215396_rec17072019.csv	2019-07-04 22:21:43	04/07/2019	22:21:43	-0.1876	0.0156	1.1254	6215396	6215396_20190704_221003_20190715_114503
6215396_rec17072019.csv	2019-07-04 22:21:43	04/07/2019	22:21:43	0.5002	-0.0625	-0.4689	6215396	6215396_20190704_221003_20190715_114503
6215396_rec17072019.csv	2019-07-04 22:21:43	04/07/2019	22:21:43	0.3751	-0.2345	0.2032	6215396	6215396_20190704_221003_20190715_114503
6215396_rec17072019.csv	2019-07-04 22:21:43	04/07/2019	22:21:43	-0.5627	0.2657	0.7971	6215396	6215396_20190704_221003_20190715_114503
6215396_rec17072019.csv	2019-07-04 22:21:43	04/07/2019	22:21:43	-0.297	-0.1719	1.8443	6215396	6215396_20190704_221003_20190715_114503
6215396_rec17072019.csv	2019-07-04 22:21:43	04/07/2019	22:21:43	0.422	-0.0313	1.8443	6215396	6215396_20190704_221003_20190715_114503
6215396_rec17072019.csv	2019-07-04 22:21:43	04/07/2019	22:21:43	-0.2657	0.0156	1.2504	6215396	6215396_20190704_221003_20190715_114503
6215396_rec17072019.csv	2019-07-04 22:21:43	04/07/2019	22:21:43	0.125	-0.0782	-0.2813	6215396	6215396_20190704_221003_20190715_114503
6215396_rec17072019.csv	2019-07-04 22:21:43	04/07/2019	22:21:43	0.1407	-0.5158	-0.0313	6215396	6215396_20190704_221003_20190715_114503
6215396_rec17072019.csv	2019-07-04 22:21:43	04/07/2019	22:21:43	-0.9847	0.7971	0.7502	6215396	6215396_20190704_221003_20190715_114503
6215396_rec17072019.csv	2019-07-04 22:21:43	04/07/2019	22:21:43	-0.5002	-0.9691	1.5474	6215396	6215396_20190704_221003_20190715_114503
6215396_rec17072019.csv	2019-07-04 22:21:43	04/07/2019	22:21:43	0.3282	-0.0782	1.8443	6215396	6215396_20190704_221003_20190715_114503
6215396_rec17072019.csv	2019-07-04 22:21:43	04/07/2019	22:21:43	-0.4689	0.3439	1.2348	6215396	6215396_20190704_221003_20190715_114503
6215396_rec17072019.csv	2019-07-04 22:21:43	04/07/2019	22:21:43	0.2501	-0.0782	-0.422	6215396	6215396_20190704_221003_20190715_114503
6215396_rec17072019.csv	2019-07-04 22:21:43	04/07/2019	22:21:43	-0.0313	-0.6252	0.0313	6215396	6215396_20190704_221003_20190715_114503
6215396_rec17072019.csv	2019-07-04 22:21:43	04/07/2019	22:21:43	-1.3442	1.7662	1.1566	6215396	6215396_20190704_221003_20190715_114503
6215396_rec17072019.csv	2019-07-04 22:21:43	04/07/2019	22:21:43	-0.3908	-1.5474	1.3754	6215396	6215396_20190704_221003_20190715_114503
6215396_rec17072019.csv	2019-07-04 22:21:43	04/07/2019	22:21:43	0.0313	-0.0313	1.7193	6215396	6215396_20190704_221003_20190715_114503
6215396_rec17072019.csv	2019-07-04 22:21:44	04/07/2019	22:21:44	-0.5471	-0.0469	0.9065	6215396	6215396_20190704_221003_20190715_114503
6215396_rec17072019.csv	2019-07-04 22:21:44	04/07/2019	22:21:44	0.4376	0.3908	-0.0469	6215396	6215396_20190704_221003_20190715_114503
6215396_rec17072019.csv	2019-07-04 22:21:44	04/07/2019	22:21:44	-0.3595	-0.7346	0.5627	6215396	6215396_20190704_221003_20190715_114503
6215396_rec17072019.csv	2019-07-04 22:21:44	04/07/2019	22:21:44	-0.7034	0.0782	1.266	6215396	6215396_20190704_221003_20190715_114503
6215396_rec17072019.csv	2019-07-04 22:21:44	04/07/2019	22:21:44	0.1563	-0.7815	1.86	6215396	6215396_20190704_221003_20190715_114503
6215396_rec17072019.csv	2019-07-04 22:21:44	04/07/2019	22:21:44	0.1563	-0.3908	1.5943	6215396	6215396_20190704_221003_20190715_114503
6215396_rec17072019.csv	2019-07-04 22:21:44	04/07/2019	22:21:44	0.297	-0.4845	0.2188	6215396	6215396_20190704_221003_20190715_114503
6215396_rec17072019.csv	2019-07-04 22:21:44	04/07/2019	22:21:44	0.3282	0.9222	0.3751	6215396	6215396_20190704_221003_20190715_114503
6215396_rec17072019.csv	2019-07-04 22:21:44	04/07/2019	22:21:44	-0.5783	-0.2501	0.7971	6215396	6215396_20190704_221003_20190715_114503
6215396_rec17072019.csv	2019-07-04 22:21:44	04/07/2019	22:21:44	-0.2813	0.0469	1.9069	6215396	6215396_20190704_221003_20190715_114503
6215396_rec17072019.csv	2019-07-04 22:21:44	04/07/2019	22:21:44	0.4689	-0.1094	1.8912	6215396	6215396_20190704_221003_20190715_114503
6215396_rec17072019.csv	2019-07-04 22:21:44	04/07/2019	22:21:44	-0.2188	-0.0782	1.2035	6215396	6215396_20190704_221003_20190715_114503
6215396_rec17072019.csv	2019-07-04 22:21:44	04/07/2019	22:21:44	0.5627	0.2657	-0.297	6215396	6215396_20190704_221003_20190715_114503
6215396_rec17072019.csv	2019-07-04 22:21:44	04/07/2019	22:21:44	0.2188	-0.2345	0.297	6215396	6215396_20190704_221003_20190715_114503
6215396_rec17072019.csv	2019-07-04 22:21:44	04/07/2019	22:21:44	-0.6565	0.0156	1.0628	6215396	6215396_20190704_221003_20190715_114503
6215396_rec17072019.csv	2019-07-04 22:21:44	04/07/2019	22:21:44	0.0782	-0.1094	1.9225	6215396	6215396_20190704_221003_20190715_114503
6215396_rec17072019.csv	2019-07-04 22:21:44	04/07/2019	22:21:44	0.4689	-0.1094	1.7506	6215396	6215396_20190704_221003_20190715_114503
6215396_rec17072019.csv	2019-07-04 22:21:44	04/07/2019	22:21:44	-0.4064	0.0313	1.1254	6215396	6215396_20190704_221003_20190715_114503
6215396_rec17072019.csv	2019-07-04 22:21:44	04/07/2019	22:21:44	0.6252	0.1719	-0.1094	6215396	6215396_20190704_221003_20190715_114503
6215396_rec17072019.csv	2019-07-04 22:21:44	04/07/2019	22:21:44	0.0938	-0.2032	0.297	6215396	6215396_20190704_221003_20190715_114503
6215396_rec17072019.csv	2019-07-04 22:21:44	04/07/2019	22:21:44	-0.7034	0.2501	1.1097	6215396	6215396_20190704_221003_20190715_114503
6215396_rec17072019.csv	2019-07-04 22:21:44	04/07/2019	22:21:44	0	-0.0156	1.86	6215396	6215396_20190704_221003_20190715_114503
6215396_rec17072019.csv	2019-07-04 22:21:44	04/07/2019	22:21:44	0.3595	-0.0156	1.8287	6215396	6215396_20190704_221003_20190715_114503
6215396_rec17072019.csv	2019-07-04 22:21:44	04/07/2019	22:21:44	-0.3595	0.1563	1.1566	6215396	6215396_20190704_221003_20190715_114503
6215396_rec17072019.csv	2019-07-04 22:21:44	04/07/2019	22:21:44	0.5783	0.5471	-0.1407	6215396	6215396_20190704_221003_20190715_114503
6215396_rec17072019.csv	2019-07-04 22:21:45	04/07/2019	22:21:45	0	-0.4064	0.2032	6215396	6215396_20190704_221003_20190715_114503
6215396_rec17072019.csv	2019-07-04 22:21:45	04/07/2019	22:21:45	-0.8128	-0.1094	1.2504	6215396	6215396_20190704_221003_20190715_114503
6215396_rec17072019.csv	2019-07-04 22:21:45	04/07/2019	22:21:45	0.1563	-0.0156	1.9694	6215396	6215396_20190704_221003_20190715_114503
6215396_rec17072019.csv	2019-07-04 22:21:45	04/07/2019	22:21:45	0.3282	0.0938	1.8756	6215396	6215396_20190704_221003_20190715_114503
6215396_rec17072019.csv	2019-07-04 22:21:45	04/07/2019	22:21:45	-0.3282	0.6565	0.8284	6215396	6215396_20190704_221003_20190715_114503
6215396_rec17072019.csv	2019-07-04 22:21:45	04/07/2019	22:21:45	0.6096	-1.0941	-0.2188	6215396	6215396_20190704_221003_20190715_114503
6215396_rec17072019.csv	2019-07-04 22:21:45	04/07/2019	22:21:45	-0.7659	-0.3439	1.1566	6215396	6215396_20190704_221003_20190715_114503
6215396_rec17072019.csv	2019-07-04 22:21:45	04/07/2019	22:21:45	-0.3908	0.3282	1.9225	6215396	6215396_20190704_221003_20190715_114503
6215396_rec17072019.csv	2019-07-04 22:21:45	04/07/2019	22:21:45	0.4376	-0.0938	1.4692	6215396	6215396_20190704_221003_20190715_114503
6215396_rec17072019.csv	2019-07-04 22:21:45	04/07/2019	22:21:45	0.2345	0.6565	0.4533	6215396	6215396_20190704_221003_20190715_114503
6215396_rec17072019.csv	2019-07-04 22:21:45	04/07/2019	22:21:45	-0.0782	-1.3286	0.3126	6215396	6215396_20190704_221003_20190715_114503
6215396_rec17072019.csv	2019-07-04 22:21:45	04/07/2019	22:21:45	-1.4849	0.0782	1.0628	6215396	6215396_20190704_221003_20190715_114503
6215396_rec17072019.csv	2019-07-04 22:21:45	04/07/2019	22:21:45	-0.1876	1.1879	0.719	6215396	6215396_20190704_221003_20190715_114503
6215396_rec17072019.csv	2019-07-04 22:21:45	04/07/2019	22:21:45	0.1719	-0.4689	0.8128	6215396	6215396_20190704_221003_20190715_114503
6215396_rec17072019.csv	2019-07-04 22:21:45	04/07/2019	22:21:45	-0.4533	-0.0469	1.2817	6215396	6215396_20190704_221003_20190715_114503
6215396_rec17072019.csv	2019-07-04 22:21:45	04/07/2019	22:21:45	0.2032	0.0625	0.6252	6215396	6215396_20190704_221003_20190715_114503
6215396_rec17072019.csv	2019-07-04 22:21:45	04/07/2019	22:21:45	-0.5158	0.0156	0.5783	6215396	6215396_20190704_221003_20190715_114503
6215396_rec17072019.csv	2019-07-04 22:21:45	04/07/2019	22:21:45	0.0782	-0.0469	0.6877	6215396	6215396_20190704_221003_20190715_114503
6215396_rec17072019.csv	2019-07-04 22:21:45	04/07/2019	22:21:45	-0.5314	0.422	1.2817	6215396	6215396_20190704_221003_20190715_114503
6215396_rec17072019.csv	2019-07-04 22:21:45	04/07/2019	22:21:45	-0.4689	-0.2188	1.1723	6215396	6215396_20190704_221003_20190715_114503
6215396_rec17072019.csv	2019-07-04 22:21:45	04/07/2019	22:21:45	-0.7502	0.422	0.9222	6215396	6215396_20190704_221003_20190715_114503
6215396_rec17072019.csv	2019-07-04 22:21:45	04/07/2019	22:21:45	0	-0.5158	0.4689	6215396	6215396_20190704_221003_20190715_114503
6215396_rec17072019.csv	2019-07-04 22:21:45	04/07/2019	22:21:45	-0.2032	-0.1876	0.8128	6215396	6215396_20190704_221003_20190715_114503
6215396_rec17072019.csv	2019-07-04 22:21:45	04/07/2019	22:21:45	-0.422	0.2345	1.0941	6215396	6215396_20190704_221003_20190715_114503
6215396_rec17072019.csv	2019-07-04 22:21:45	04/07/2019	22:21:45	-0.0156	0.4845	0.9847	6215396	6215396_20190704_221003_20190715_114503
6215396_rec17072019.csv	2019-07-04 22:21:46	04/07/2019	22:21:46	-0.0938	0.6565	0.7659	6215396	6215396_20190704_221003_20190715_114503
6215396_rec17072019.csv	2019-07-04 22:21:46	04/07/2019	22:21:46	-0.5939	-0.422	0.9534	6215396	6215396_20190704_221003_20190715_114503
6215396_rec17072019.csv	2019-07-04 22:21:46	04/07/2019	22:21:46	-0.125	0.2657	1.1254	6215396	6215396_20190704_221003_20190715_114503
6215396_rec17072019.csv	2019-07-04 22:21:46	04/07/2019	22:21:46	-0.2345	-0.1407	0.7346	6215396	6215396_20190704_221003_20190715_114503
6215396_rec17072019.csv	2019-07-04 22:21:46	04/07/2019	22:21:46	-0.3595	0.6096	0.7034	6215396	6215396_20190704_221003_20190715_114503
6215396_rec17072019.csv	2019-07-04 22:21:46	04/07/2019	22:21:46	-0.5783	0.0156	1.0003	6215396	6215396_20190704_221003_20190715_114503
6215396_rec17072019.csv	2019-07-04 22:21:46	04/07/2019	22:21:46	0.3282	-0.1407	1.1723	6215396	6215396_20190704_221003_20190715_114503
6215396_rec17072019.csv	2019-07-04 22:21:46	04/07/2019	22:21:46	0.1876	-0.2032	1.016	6215396	6215396_20190704_221003_20190715_114503
6215396_rec17072019.csv	2019-07-04 22:21:46	04/07/2019	22:21:46	-0.4064	0.2501	0.6408	6215396	6215396_20190704_221003_20190715_114503
6215396_rec17072019.csv	2019-07-04 22:21:46	04/07/2019	22:21:46	0.0938	-0.3439	0.9534	6215396	6215396_20190704_221003_20190715_114503
6215396_rec17072019.csv	2019-07-04 22:21:46	04/07/2019	22:21:46	-0.2813	0.7971	1.3911	6215396	6215396_20190704_221003_20190715_114503
6215396_rec17072019.csv	2019-07-04 22:21:46	04/07/2019	22:21:46	0.1094	-0.9065	0.7346	6215396	6215396_20190704_221003_20190715_114503
6215396_rec17072019.csv	2019-07-04 22:21:46	04/07/2019	22:21:46	-0.8753	0	1.0472	6215396	6215396_20190704_221003_20190715_114503
6215396_rec17072019.csv	2019-07-04 22:21:46	04/07/2019	22:21:46	-0.1094	0.4689	1.0316	6215396	6215396_20190704_221003_20190715_114503
6215396_rec17072019.csv	2019-07-04 22:21:46	04/07/2019	22:21:46	0.5158	0.0625	0.9847	6215396	6215396_20190704_221003_20190715_114503
6215396_rec17072019.csv	2019-07-04 22:21:46	04/07/2019	22:21:46	0.3439	-1.2035	0.2188	6215396	6215396_20190704_221003_20190715_114503
6215396_rec17072019.csv	2019-07-04 22:21:46	04/07/2019	22:21:46	-0.6252	0.3439	0.6877	6215396	6215396_20190704_221003_20190715_114503
6215396_rec17072019.csv	2019-07-04 22:21:46	04/07/2019	22:21:46	-0.5627	0.4689	1.3129	6215396	6215396_20190704_221003_20190715_114503
6215396_rec17072019.csv	2019-07-04 22:21:46	04/07/2019	22:21:46	0.422	-0.5783	1.2035	6215396	6215396_20190704_221003_20190715_114503
6215396_rec17072019.csv	2019-07-04 22:21:46	04/07/2019	22:21:46	0.7659	-0.5627	0.0782	6215396	6215396_20190704_221003_20190715_114503
6215396_rec17072019.csv	2019-07-04 22:21:46	04/07/2019	22:21:46	-0.297	0.0469	0.2188	6215396	6215396_20190704_221003_20190715_114503
6215396_rec17072019.csv	2019-07-04 22:21:46	04/07/2019	22:21:46	-0.5627	-1.0316	1.7037	6215396	6215396_20190704_221003_20190715_114503
6215396_rec17072019.csv	2019-07-04 22:21:46	04/07/2019	22:21:46	0.2657	0.7815	2.2038	6215396	6215396_20190704_221003_20190715_114503
6215396_rec17072019.csv	2019-07-04 22:21:46	04/07/2019	22:21:46	-0.1719	0.2188	1.1879	6215396	6215396_20190704_221003_20190715_114503
6215396_rec17072019.csv	2019-07-04 22:21:46	04/07/2019	22:21:46	1.3442	-0.0156	0.3595	6215396	6215396_20190704_221003_20190715_114503
6215396_rec17072019.csv	2019-07-04 22:21:47	04/07/2019	22:21:47	-0.6877	-0.5314	1.4067	6215396	6215396_20190704_221003_20190715_114503
6215396_rec17072019.csv	2019-07-04 22:21:47	04/07/2019	22:21:47	-0.5739	0.2988	1.7399	6215396	6215396_20190704_221003_20190715_114503
6215396_rec17072019.csv	2019-07-04 22:21:47	04/07/2019	22:21:47	0.005	0.0025	1.3361	6215396	6215396_20190704_221003_20190715_114503
6215396_rec17072019.csv	2019-07-04 22:21:47	04/07/2019	22:21:47	1.036	0.3439	-0.3057	6215396	6215396_20190704_221003_20190715_114503
6215396_rec17072019.csv	2019-07-04 22:21:47	04/07/2019	22:21:47	0.0781	-0.01	0.3432	6215396	6215396_20190704_221003_20190715_114503
6215396_rec17072019.csv	2019-07-04 22:21:47	04/07/2019	22:21:47	-0.7159	-0.0375	1.241	6215396	6215396_20190704_221003_20190715_114503
6215396_rec17072019.csv	2019-07-04 22:21:47	04/07/2019	22:21:47	0.0844	0.0888	1.8012	6215396	6215396_20190704_221003_20190715_114503
6215396_rec17072019.csv	2019-07-04 22:21:47	04/07/2019	22:21:47	0.1463	0.15	1.1135	6215396	6215396_20190704_221003_20190715_114503
6215396_rec17072019.csv	2019-07-04 22:21:47	04/07/2019	22:21:47	0.2001	0.0088	-0.0119	6215396	6215396_20190704_221003_20190715_114503
6215396_rec17072019.csv	2019-07-04 22:21:47	04/07/2019	22:21:47	0.3382	-0.2338	0.0838	6215396	6215396_20190704_221003_20190715_114503
6215396_rec17072019.csv	2019-07-04 22:21:47	04/07/2019	22:21:47	-0.3657	-0.3251	0.9878	6215396	6215396_20190704_221003_20190715_114503
6215396_rec17072019.csv	2019-07-04 22:21:47	04/07/2019	22:21:47	-0.1682	-0.2488	1.7437	6215396	6215396_20190704_221003_20190715_114503
6215396_rec17072019.csv	2019-07-04 22:21:47	04/07/2019	22:21:47	0.2282	-0.135	1.8412	6215396	6215396_20190704_221003_20190715_114503
6215396_rec17072019.csv	2019-07-04 22:21:47	04/07/2019	22:21:47	0.1307	-0.1513	0.8415	6215396	6215396_20190704_221003_20190715_114503
6215396_rec17072019.csv	2019-07-04 22:21:47	04/07/2019	22:21:47	0.3445	-0.2276	0.0225	6215396	6215396_20190704_221003_20190715_114503
6215396_rec17072019.csv	2019-07-04 22:21:47	04/07/2019	22:21:47	-0.2219	-0.0938	0.6252	6215396	6215396_20190704_221003_20190715_114503
6215396_rec17072019.csv	2019-07-04 22:21:47	04/07/2019	22:21:47	-0.3707	0.6202	1.5918	6215396	6215396_20190704_221003_20190715_114503
6215396_rec17072019.csv	2019-07-04 22:21:47	04/07/2019	22:21:47	0.3551	-0.1469	1.7899	6215396	6215396_20190704_221003_20190715_114503
6215396_rec17072019.csv	2019-07-04 22:21:47	04/07/2019	22:21:47	-0.0725	-0.0869	1.2623	6215396	6215396_20190704_221003_20190715_114503
6215396_rec17072019.csv	2019-07-04 22:21:47	04/07/2019	22:21:47	0.4639	-0.1088	0.1638	6215396	6215396_20190704_221003_20190715_114503
6215396_rec17072019.csv	2019-07-04 22:21:47	04/07/2019	22:21:47	0.3439	-0.0375	0.3001	6215396	6215396_20190704_221003_20190715_114503
6215396_rec17072019.csv	2019-07-04 22:21:47	04/07/2019	22:21:47	-0.367	-0.2101	1.2598	6215396	6215396_20190704_221003_20190715_114503
6215396_rec17072019.csv	2019-07-04 22:21:47	04/07/2019	22:21:47	-0.0169	0.9466	1.8487	6215396	6215396_20190704_221003_20190715_114503
6215396_rec17072019.csv	2019-07-04 22:21:47	04/07/2019	22:21:47	0.5214	-0.6446	1.7199	6215396	6215396_20190704_221003_20190715_114503
6215396_rec17072019.csv	2019-07-04 22:21:47	04/07/2019	22:21:47	-0.1407	0.2657	1.0628	6215396	6215396_20190704_221003_20190715_114503
6215396_rec17072019.csv	2019-07-04 22:21:48	04/07/2019	22:21:48	1.1097	-0.8284	-0.0156	6215396	6215396_20190704_221003_20190715_114503
6215396_rec17072019.csv	2019-07-04 22:21:48	04/07/2019	22:21:48	0.2657	0.0313	0.6877	6215396	6215396_20190704_221003_20190715_114503
6215396_rec17072019.csv	2019-07-04 22:21:48	04/07/2019	22:21:48	-0.1876	-0.8753	1.86	6215396	6215396_20190704_221003_20190715_114503
6215396_rec17072019.csv	2019-07-04 22:21:48	04/07/2019	22:21:48	0.844	1.3129	2.0944	6215396	6215396_20190704_221003_20190715_114503
6215396_rec17072019.csv	2019-07-04 22:21:48	04/07/2019	22:21:48	0.4845	-1.1097	2.0632	6215396	6215396_20190704_221003_20190715_114503
6215396_rec17072019.csv	2019-07-04 22:21:48	04/07/2019	22:21:48	1.6099	0.3439	0.3595	6215396	6215396_20190704_221003_20190715_114503
6215396_rec17072019.csv	2019-07-04 22:21:48	04/07/2019	22:21:48	0.4376	-0.3595	0.4845	6215396	6215396_20190704_221003_20190715_114503
6215396_rec17072019.csv	2019-07-04 22:21:48	04/07/2019	22:21:48	-0.6096	0.1407	1.5786	6215396	6215396_20190704_221003_20190715_114503
6215396_rec17072019.csv	2019-07-04 22:21:48	04/07/2019	22:21:48	0.0313	-0.2657	1.8131	6215396	6215396_20190704_221003_20190715_114503
6215396_rec17072019.csv	2019-07-04 22:21:48	04/07/2019	22:21:48	0.3751	0.1876	1.8287	6215396	6215396_20190704_221003_20190715_114503
6215396_rec17072019.csv	2019-07-04 22:21:48	04/07/2019	22:21:48	-0.0469	-0.1094	0.844	6215396	6215396_20190704_221003_20190715_114503
6215396_rec17072019.csv	2019-07-04 22:21:48	04/07/2019	22:21:48	0.5158	-0.6252	-0.2345	6215396	6215396_20190704_221003_20190715_114503
6215396_rec17072019.csv	2019-07-04 22:21:48	04/07/2019	22:21:48	-0.1876	-0.0938	0.6565	6215396	6215396_20190704_221003_20190715_114503
6215396_rec17072019.csv	2019-07-04 22:21:48	04/07/2019	22:21:48	-0.5158	-0.1407	1.5005	6215396	6215396_20190704_221003_20190715_114503
6215396_rec17072019.csv	2019-07-04 22:21:48	04/07/2019	22:21:48	0.5158	-0.3282	2.0319	6215396	6215396_20190704_221003_20190715_114503
6215396_rec17072019.csv	2019-07-04 22:21:48	04/07/2019	22:21:48	0.1876	0.0469	1.5786	6215396	6215396_20190704_221003_20190715_114503
6215396_rec17072019.csv	2019-07-04 22:21:48	04/07/2019	22:21:48	0.1094	-0.0156	0.125	6215396	6215396_20190704_221003_20190715_114503
6215396_rec17072019.csv	2019-07-04 22:21:48	04/07/2019	22:21:48	0.5002	-0.3126	-0.0469	6215396	6215396_20190704_221003_20190715_114503
6215396_rec17072019.csv	2019-07-04 22:21:48	04/07/2019	22:21:48	-0.2813	-0.0782	0.7502	6215396	6215396_20190704_221003_20190715_114503
6215396_rec17072019.csv	2019-07-04 22:21:48	04/07/2019	22:21:48	-0.422	-0.4533	1.5005	6215396	6215396_20190704_221003_20190715_114503
6215396_rec17072019.csv	2019-07-04 22:21:48	04/07/2019	22:21:48	0.422	-0.2501	1.9538	6215396	6215396_20190704_221003_20190715_114503
6215396_rec17072019.csv	2019-07-04 22:21:48	04/07/2019	22:21:48	0.0625	0.0782	1.4536	6215396	6215396_20190704_221003_20190715_114503
6215396_rec17072019.csv	2019-07-04 22:21:48	04/07/2019	22:21:48	0.2188	-0.0938	0.0156	6215396	6215396_20190704_221003_20190715_114503
6215396_rec17072019.csv	2019-07-04 22:21:48	04/07/2019	22:21:48	0.4376	-0.2032	0.0313	6215396	6215396_20190704_221003_20190715_114503
6215396_rec17072019.csv	2019-07-04 22:21:48	04/07/2019	22:21:48	-0.3439	-0.0938	0.5939	6215396	6215396_20190704_221003_20190715_114503
6215396_rec17072019.csv	2019-07-04 22:21:49	04/07/2019	22:21:49	-0.6565	-0.4533	1.1566	6215396	6215396_20190704_221003_20190715_114503
6215396_rec17072019.csv	2019-07-04 22:21:49	04/07/2019	22:21:49	0.2813	-0.0469	1.9538	6215396	6215396_20190704_221003_20190715_114503
6215396_rec17072019.csv	2019-07-04 22:21:49	04/07/2019	22:21:49	0.125	0.0156	1.5786	6215396	6215396_20190704_221003_20190715_114503
6215396_rec17072019.csv	2019-07-04 22:21:49	04/07/2019	22:21:49	0.0625	-0.0782	0.2657	6215396	6215396_20190704_221003_20190715_114503
6215396_rec17072019.csv	2019-07-04 22:21:49	04/07/2019	22:21:49	0.5314	-0.1094	0.0313	6215396	6215396_20190704_221003_20190715_114503
6215396_rec17072019.csv	2019-07-04 22:21:49	04/07/2019	22:21:49	-0.2032	-0.1407	0.4845	6215396	6215396_20190704_221003_20190715_114503
6215396_rec17072019.csv	2019-07-04 22:21:49	04/07/2019	22:21:49	-0.6565	-0.2188	1.0003	6215396	6215396_20190704_221003_20190715_114503
6215396_rec17072019.csv	2019-07-04 22:21:49	04/07/2019	22:21:49	0.125	0.0938	1.86	6215396	6215396_20190704_221003_20190715_114503
6215396_rec17072019.csv	2019-07-04 22:21:49	04/07/2019	22:21:49	0.3751	-0.0313	1.688	6215396	6215396_20190704_221003_20190715_114503
6215396_rec17072019.csv	2019-07-04 22:21:49	04/07/2019	22:21:49	-0.1407	-0.0625	0.6408	6215396	6215396_20190704_221003_20190715_114503
6215396_rec17072019.csv	2019-07-04 22:21:49	04/07/2019	22:21:49	0.4689	0	0.0156	6215396	6215396_20190704_221003_20190715_114503
6215396_rec17072019.csv	2019-07-04 22:21:49	04/07/2019	22:21:49	0.0938	-0.0469	0.3595	6215396	6215396_20190704_221003_20190715_114503
6215396_rec17072019.csv	2019-07-04 22:21:49	04/07/2019	22:21:49	-0.6877	0.125	1.016	6215396	6215396_20190704_221003_20190715_114503
6215396_rec17072019.csv	2019-07-04 22:21:49	04/07/2019	22:21:49	0.0469	-0.0625	1.9538	6215396	6215396_20190704_221003_20190715_114503
6215396_rec17072019.csv	2019-07-04 22:21:49	04/07/2019	22:21:49	0.4064	-0.125	1.7037	6215396	6215396_20190704_221003_20190715_114503
6215396_rec17072019.csv	2019-07-04 22:21:49	04/07/2019	22:21:49	-0.125	0.0313	1.0628	6215396	6215396_20190704_221003_20190715_114503
6215396_rec17072019.csv	2019-07-04 22:21:49	04/07/2019	22:21:49	0.3908	-0.125	-0.0156	6215396	6215396_20190704_221003_20190715_114503
6215396_rec17072019.csv	2019-07-04 22:21:49	04/07/2019	22:21:49	0.0938	0	0.3126	6215396	6215396_20190704_221003_20190715_114503
6215396_rec17072019.csv	2019-07-04 22:21:49	04/07/2019	22:21:49	-0.6096	0	0.9691	6215396	6215396_20190704_221003_20190715_114503
6215396_rec17072019.csv	2019-07-04 22:21:49	04/07/2019	22:21:49	-0.0313	-0.1407	1.9225	6215396	6215396_20190704_221003_20190715_114503
6215396_rec17072019.csv	2019-07-04 22:21:49	04/07/2019	22:21:49	0.3908	-0.1876	1.7975	6215396	6215396_20190704_221003_20190715_114503
6215396_rec17072019.csv	2019-07-04 22:21:49	04/07/2019	22:21:49	-0.1407	-0.1563	1.0941	6215396	6215396_20190704_221003_20190715_114503
6215396_rec17072019.csv	2019-07-04 22:21:49	04/07/2019	22:21:49	0.4689	-0.2032	0	6215396	6215396_20190704_221003_20190715_114503
6215396_rec17072019.csv	2019-07-04 22:21:49	04/07/2019	22:21:49	0.1876	0.0156	0.3282	6215396	6215396_20190704_221003_20190715_114503
6215396_rec17072019.csv	2019-07-04 22:21:49	04/07/2019	22:21:49	-0.6252	0.0313	1.0003	6215396	6215396_20190704_221003_20190715_114503
6215396_rec17072019.csv	2019-07-04 22:21:50	04/07/2019	22:21:50	-0.0938	-0.2032	1.9538	6215396	6215396_20190704_221003_20190715_114503
6215396_rec17072019.csv	2019-07-04 22:21:50	04/07/2019	22:21:50	0.3282	-0.0938	1.7975	6215396	6215396_20190704_221003_20190715_114503
6215396_rec17072019.csv	2019-07-04 22:21:50	04/07/2019	22:21:50	-0.0156	-0.0313	1.0472	6215396	6215396_20190704_221003_20190715_114503
6215396_rec17072019.csv	2019-07-04 22:21:50	04/07/2019	22:21:50	0.3908	0	0.125	6215396	6215396_20190704_221003_20190715_114503
6215396_rec17072019.csv	2019-07-04 22:21:50	04/07/2019	22:21:50	-0.1407	0	0.5783	6215396	6215396_20190704_221003_20190715_114503
6215396_rec17072019.csv	2019-07-04 22:21:50	04/07/2019	22:21:50	-0.719	-0.2345	0.9065	6215396	6215396_20190704_221003_20190715_114503
6215396_rec17072019.csv	2019-07-04 22:21:50	04/07/2019	22:21:50	-0.0782	0.2657	1.86	6215396	6215396_20190704_221003_20190715_114503
6215396_rec17072019.csv	2019-07-04 22:21:50	04/07/2019	22:21:50	0.0938	-0.1407	1.6724	6215396	6215396_20190704_221003_20190715_114503
6215396_rec17072019.csv	2019-07-04 22:21:50	04/07/2019	22:21:50	0.0938	0.0156	0.8128	6215396	6215396_20190704_221003_20190715_114503
6215396_rec17072019.csv	2019-07-04 22:21:50	04/07/2019	22:21:50	0.3439	-0.2032	0.2032	6215396	6215396_20190704_221003_20190715_114503
6215396_rec17072019.csv	2019-07-04 22:21:50	04/07/2019	22:21:50	-0.297	-0.0313	0.6877	6215396	6215396_20190704_221003_20190715_114503
6215396_rec17072019.csv	2019-07-04 22:21:50	04/07/2019	22:21:50	-0.4845	-0.2813	1.1254	6215396	6215396_20190704_221003_20190715_114503
6215396_rec17072019.csv	2019-07-04 22:21:50	04/07/2019	22:21:50	0.1094	-0.0469	2.0006	6215396	6215396_20190704_221003_20190715_114503
6215396_rec17072019.csv	2019-07-04 22:21:50	04/07/2019	22:21:50	0.2501	0	1.563	6215396	6215396_20190704_221003_20190715_114503
6215396_rec17072019.csv	2019-07-04 22:21:50	04/07/2019	22:21:50	0.3282	0.0782	0.2657	6215396	6215396_20190704_221003_20190715_114503
6215396_rec17072019.csv	2019-07-04 22:21:50	04/07/2019	22:21:50	0.1563	-0.4376	0.3282	6215396	6215396_20190704_221003_20190715_114503
6215396_rec17072019.csv	2019-07-04 22:21:50	04/07/2019	22:21:50	-0.4064	0.5158	1.141	6215396	6215396_20190704_221003_20190715_114503
6215396_rec17072019.csv	2019-07-04 22:21:50	04/07/2019	22:21:50	-0.422	-0.2345	1.5943	6215396	6215396_20190704_221003_20190715_114503
6215396_rec17072019.csv	2019-07-04 22:21:50	04/07/2019	22:21:50	0.2345	0.0625	1.985	6215396	6215396_20190704_221003_20190715_114503
6215396_rec17072019.csv	2019-07-04 22:21:50	04/07/2019	22:21:50	0.0313	-0.1719	1.2504	6215396	6215396_20190704_221003_20190715_114503
6215396_rec17072019.csv	2019-07-04 22:21:50	04/07/2019	22:21:50	0.4533	0.297	0.2032	6215396	6215396_20190704_221003_20190715_114503
6215396_rec17072019.csv	2019-07-04 22:21:50	04/07/2019	22:21:50	0.0156	-0.2657	0.4064	6215396	6215396_20190704_221003_20190715_114503
6215396_rec17072019.csv	2019-07-04 22:21:50	04/07/2019	22:21:50	-0.5471	-0.1407	1.0941	6215396	6215396_20190704_221003_20190715_114503
6215396_rec17072019.csv	2019-07-04 22:21:50	04/07/2019	22:21:50	0	0.2188	1.9225	6215396	6215396_20190704_221003_20190715_114503
6215396_rec17072019.csv	2019-07-04 22:21:50	04/07/2019	22:21:50	0.3126	0	1.7037	6215396	6215396_20190704_221003_20190715_114503
6215396_rec17072019.csv	2019-07-04 22:21:51	04/07/2019	22:21:51	-0.0313	0	0.7346	6215396	6215396_20190704_221003_20190715_114503
6215396_rec17072019.csv	2019-07-04 22:21:51	04/07/2019	22:21:51	0.422	-0.0156	0.1094	6215396	6215396_20190704_221003_20190715_114503
6215396_rec17072019.csv	2019-07-04 22:21:51	04/07/2019	22:21:51	0.125	-0.1563	0.3282	6215396	6215396_20190704_221003_20190715_114503
6215396_rec17072019.csv	2019-07-04 22:21:51	04/07/2019	22:21:51	-0.6252	0.422	0.7502	6215396	6215396_20190704_221003_20190715_114503
6215396_rec17072019.csv	2019-07-04 22:21:51	04/07/2019	22:21:51	-0.1094	-0.0313	1.8756	6215396	6215396_20190704_221003_20190715_114503
6215396_rec17072019.csv	2019-07-04 22:21:51	04/07/2019	22:21:51	0.297	-0.0156	1.7349	6215396	6215396_20190704_221003_20190715_114503
6215396_rec17072019.csv	2019-07-04 22:21:51	04/07/2019	22:21:51	-0.0313	0.0625	1.016	6215396	6215396_20190704_221003_20190715_114503
6215396_rec17072019.csv	2019-07-04 22:21:51	04/07/2019	22:21:51	0.3751	-0.0156	0	6215396	6215396_20190704_221003_20190715_114503
6215396_rec17072019.csv	2019-07-04 22:21:51	04/07/2019	22:21:51	0.2657	-0.1407	0.1876	6215396	6215396_20190704_221003_20190715_114503
6215396_rec17072019.csv	2019-07-04 22:21:51	04/07/2019	22:21:51	-0.422	-0.0938	0.4845	6215396	6215396_20190704_221003_20190715_114503
6215396_rec17072019.csv	2019-07-04 22:21:51	04/07/2019	22:21:51	-0.5939	-0.2813	1.0628	6215396	6215396_20190704_221003_20190715_114503
6215396_rec17072019.csv	2019-07-04 22:21:51	04/07/2019	22:21:51	0.1876	0.1094	1.8912	6215396	6215396_20190704_221003_20190715_114503
6215396_rec17072019.csv	2019-07-04 22:21:51	04/07/2019	22:21:51	0.1876	-0.125	1.5317	6215396	6215396_20190704_221003_20190715_114503
6215396_rec17072019.csv	2019-07-04 22:21:51	04/07/2019	22:21:51	0.1563	-0.1407	0.5158	6215396	6215396_20190704_221003_20190715_114503
6215396_rec17072019.csv	2019-07-04 22:21:51	04/07/2019	22:21:51	0.3595	-0.3595	0.2032	6215396	6215396_20190704_221003_20190715_114503
6215396_rec17072019.csv	2019-07-04 22:21:51	04/07/2019	22:21:51	-0.3439	0.1094	0.5002	6215396	6215396_20190704_221003_20190715_114503
6215396_rec17072019.csv	2019-07-04 22:21:51	04/07/2019	22:21:51	-0.5471	-0.2345	0.9534	6215396	6215396_20190704_221003_20190715_114503
6215396_rec17072019.csv	2019-07-04 22:21:51	04/07/2019	22:21:51	0.0156	0.2188	1.8912	6215396	6215396_20190704_221003_20190715_114503
6215396_rec17072019.csv	2019-07-04 22:21:51	04/07/2019	22:21:51	0.1876	-0.0782	1.6724	6215396	6215396_20190704_221003_20190715_114503
6215396_rec17072019.csv	2019-07-04 22:21:51	04/07/2019	22:21:51	0.0938	-0.0782	0.719	6215396	6215396_20190704_221003_20190715_114503
6215396_rec17072019.csv	2019-07-04 22:21:51	04/07/2019	22:21:51	0.297	-0.2657	0.2345	6215396	6215396_20190704_221003_20190715_114503
6215396_rec17072019.csv	2019-07-04 22:21:51	04/07/2019	22:21:51	-0.4064	0.2032	1.0316	6215396	6215396_20190704_221003_20190715_114503
6215396_rec17072019.csv	2019-07-04 22:21:51	04/07/2019	22:21:51	-0.297	-0.2188	1.0941	6215396	6215396_20190704_221003_20190715_114503
6215396_rec17072019.csv	2019-07-04 22:21:51	04/07/2019	22:21:51	-0.1094	0	1.1097	6215396	6215396_20190704_221003_20190715_114503
6215396_rec17072019.csv	2019-07-04 22:21:51	04/07/2019	22:21:51	-0.0313	-0.125	1.0472	6215396	6215396_20190704_221003_20190715_114503
6215396_rec17072019.csv	2019-07-04 22:21:52	04/07/2019	22:21:52	-0.0469	-0.0313	1.016	6215396	6215396_20190704_221003_20190715_114503
6215396_rec17072019.csv	2019-07-04 22:21:52	04/07/2019	22:21:52	-0.125	-0.0469	1.0003	6215396	6215396_20190704_221003_20190715_114503
6215396_rec17072019.csv	2019-07-04 22:21:52	04/07/2019	22:21:52	-0.0938	0.0156	1.016	6215396	6215396_20190704_221003_20190715_114503
6215396_rec17072019.csv	2019-07-04 22:21:52	04/07/2019	22:21:52	-0.0625	-0.0625	1.0316	6215396	6215396_20190704_221003_20190715_114503
6215396_rec17072019.csv	2019-07-04 22:21:52	04/07/2019	22:21:52	-0.0313	-0.0313	1.0316	6215396	6215396_20190704_221003_20190715_114503
6215396_rec17072019.csv	2019-07-04 22:21:52	04/07/2019	22:21:52	-0.0469	-0.0469	1.016	6215396	6215396_20190704_221003_20190715_114503
6215396_rec17072019.csv	2019-07-04 22:21:52	04/07/2019	22:21:52	-0.0938	-0.0469	0.9847	6215396	6215396_20190704_221003_20190715_114503
6215396_rec17072019.csv	2019-07-04 22:21:52	04/07/2019	22:21:52	-0.1563	0	0.9847	6215396	6215396_20190704_221003_20190715_114503
6215396_rec17072019.csv	2019-07-04 22:21:52	04/07/2019	22:21:52	-0.125	-0.0782	1.016	6215396	6215396_20190704_221003_20190715_114503
6215396_rec17072019.csv	2019-07-04 22:21:52	04/07/2019	22:21:52	-0.1563	-0.0156	1.0472	6215396	6215396_20190704_221003_20190715_114503
6215396_rec17072019.csv	2019-07-04 22:21:52	04/07/2019	22:21:52	-0.1407	-0.1094	1.0785	6215396	6215396_20190704_221003_20190715_114503
6215396_rec17072019.csv	2019-07-04 22:21:52	04/07/2019	22:21:52	-0.0938	-0.0782	1.1097	6215396	6215396_20190704_221003_20190715_114503
6215396_rec17072019.csv	2019-07-04 22:21:52	04/07/2019	22:21:52	-0.1094	-0.0469	1.2817	6215396	6215396_20190704_221003_20190715_114503
6215396_rec17072019.csv	2019-07-04 22:21:52	04/07/2019	22:21:52	-0.0938	-0.0469	1.2817	6215396	6215396_20190704_221003_20190715_114503
6215396_rec17072019.csv	2019-07-04 22:21:52	04/07/2019	22:21:52	-0.0938	-0.0938	1.2973	6215396	6215396_20190704_221003_20190715_114503
6215396_rec17072019.csv	2019-07-04 22:21:52	04/07/2019	22:21:52	-0.0313	-0.0469	1.2973	6215396	6215396_20190704_221003_20190715_114503
6215396_rec17072019.csv	2019-07-04 22:21:52	04/07/2019	22:21:52	-0.0938	-0.0313	1.1723	6215396	6215396_20190704_221003_20190715_114503
6215396_rec17072019.csv	2019-07-04 22:21:52	04/07/2019	22:21:52	-0.125	-0.0469	1.1254	6215396	6215396_20190704_221003_20190715_114503
6215396_rec17072019.csv	2019-07-04 22:21:52	04/07/2019	22:21:52	-0.0469	0.0156	1.0941	6215396	6215396_20190704_221003_20190715_114503
6215396_rec17072019.csv	2019-07-04 22:21:52	04/07/2019	22:21:52	-0.0938	-0.0313	1.0628	6215396	6215396_20190704_221003_20190715_114503
6215396_rec17072019.csv	2019-07-04 22:21:52	04/07/2019	22:21:52	-0.0625	-0.0469	1.0628	6215396	6215396_20190704_221003_20190715_114503
6215396_rec17072019.csv	2019-07-04 22:21:52	04/07/2019	22:21:52	-0.0156	-0.0625	1.0941	6215396	6215396_20190704_221003_20190715_114503
6215396_rec17072019.csv	2019-07-04 22:21:52	04/07/2019	22:21:52	-0.1407	-0.1563	1.1723	6215396	6215396_20190704_221003_20190715_114503
6215396_rec17072019.csv	2019-07-04 22:21:52	04/07/2019	22:21:52	-0.1094	0	1.1254	6215396	6215396_20190704_221003_20190715_114503
6215396_rec17072019.csv	2019-07-04 22:21:52	04/07/2019	22:21:52	-0.0469	-0.0782	1.1254	6215396	6215396_20190704_221003_20190715_114503
6215396_rec17072019.csv	2019-07-04 22:21:53	04/07/2019	22:21:53	-0.1094	0	1.0316	6215396	6215396_20190704_221003_20190715_114503
6215396_rec17072019.csv	2019-07-04 22:21:53	04/07/2019	22:21:53	-0.1094	-0.0156	1.2504	6215396	6215396_20190704_221003_20190715_114503
6215396_rec17072019.csv	2019-07-04 22:21:53	04/07/2019	22:21:53	-0.1876	-0.1094	1.266	6215396	6215396_20190704_221003_20190715_114503
6215396_rec17072019.csv	2019-07-04 22:21:53	04/07/2019	22:21:53	0.4533	-0.0469	0.0156	6215396	6215396_20190704_221003_20190715_114503
6215396_rec17072019.csv	2019-07-04 22:21:53	04/07/2019	22:21:53	0.2501	0	0.125	6215396	6215396_20190704_221003_20190715_114503
6215396_rec17072019.csv	2019-07-04 22:21:53	04/07/2019	22:21:53	-0.2188	-0.0469	0.5627	6215396	6215396_20190704_221003_20190715_114503
6215396_rec17072019.csv	2019-07-04 22:21:53	04/07/2019	22:21:53	-0.3282	-0.2657	1.3286	6215396	6215396_20190704_221003_20190715_114503
6215396_rec17072019.csv	2019-07-04 22:21:53	04/07/2019	22:21:53	0.3439	-0.0938	2.0163	6215396	6215396_20190704_221003_20190715_114503
6215396_rec17072019.csv	2019-07-04 22:21:53	04/07/2019	22:21:53	0.1094	0.2032	1.5005	6215396	6215396_20190704_221003_20190715_114503
6215396_rec17072019.csv	2019-07-04 22:21:53	04/07/2019	22:21:53	0.125	0	0.0938	6215396	6215396_20190704_221003_20190715_114503
6215396_rec17072019.csv	2019-07-04 22:21:53	04/07/2019	22:21:53	0.6096	-0.3439	-0.0156	6215396	6215396_20190704_221003_20190715_114503
6215396_rec17072019.csv	2019-07-04 22:21:53	04/07/2019	22:21:53	-0.0469	-0.0782	0.3282	6215396	6215396_20190704_221003_20190715_114503
6215396_rec17072019.csv	2019-07-04 22:21:53	04/07/2019	22:21:53	-0.6252	-0.0156	1.0472	6215396	6215396_20190704_221003_20190715_114503
6215396_rec17072019.csv	2019-07-04 22:21:53	04/07/2019	22:21:53	0.1563	0.0469	1.9069	6215396	6215396_20190704_221003_20190715_114503
6215396_rec17072019.csv	2019-07-04 22:21:53	04/07/2019	22:21:53	0.4376	-0.0313	1.7193	6215396	6215396_20190704_221003_20190715_114503
6215396_rec17072019.csv	2019-07-04 22:21:53	04/07/2019	22:21:53	-0.125	-0.0313	0.6252	6215396	6215396_20190704_221003_20190715_114503
6215396_rec17072019.csv	2019-07-04 22:21:53	04/07/2019	22:21:53	0.4689	-0.1876	-0.1094	6215396	6215396_20190704_221003_20190715_114503
6215396_rec17072019.csv	2019-07-04 22:21:53	04/07/2019	22:21:53	0.1407	0.0313	0.3751	6215396	6215396_20190704_221003_20190715_114503
6215396_rec17072019.csv	2019-07-04 22:21:53	04/07/2019	22:21:53	-0.7034	0.1407	0.8284	6215396	6215396_20190704_221003_20190715_114503
6215396_rec17072019.csv	2019-07-04 22:21:53	04/07/2019	22:21:53	0.0156	-0.0938	1.9694	6215396	6215396_20190704_221003_20190715_114503
6215396_rec17072019.csv	2019-07-04 22:21:53	04/07/2019	22:21:53	0.4064	-0.0469	1.8131	6215396	6215396_20190704_221003_20190715_114503
6215396_rec17072019.csv	2019-07-04 22:21:53	04/07/2019	22:21:53	-0.125	0.0469	1.0472	6215396	6215396_20190704_221003_20190715_114503
6215396_rec17072019.csv	2019-07-04 22:21:53	04/07/2019	22:21:53	0.4376	-0.0782	-0.0625	6215396	6215396_20190704_221003_20190715_114503
6215396_rec17072019.csv	2019-07-04 22:21:53	04/07/2019	22:21:53	0.1876	-0.0469	0.3126	6215396	6215396_20190704_221003_20190715_114503
6215396_rec17072019.csv	2019-07-04 22:21:53	04/07/2019	22:21:53	-0.6565	0.1563	0.8753	6215396	6215396_20190704_221003_20190715_114503
6215396_rec17072019.csv	2019-07-04 22:21:54	04/07/2019	22:21:54	-0.0625	-0.0782	1.985	6215396	6215396_20190704_221003_20190715_114503
6215396_rec17072019.csv	2019-07-04 22:21:54	04/07/2019	22:21:54	0.4533	0.0469	1.9538	6215396	6215396_20190704_221003_20190715_114503
6215396_rec17072019.csv	2019-07-04 22:21:54	04/07/2019	22:21:54	-0.1094	-0.0782	1.141	6215396	6215396_20190704_221003_20190715_114503
6215396_rec17072019.csv	2019-07-04 22:21:54	04/07/2019	22:21:54	0.422	0.1094	0.0782	6215396	6215396_20190704_221003_20190715_114503
6215396_rec17072019.csv	2019-07-04 22:21:54	04/07/2019	22:21:54	0.2188	-0.0938	0.3751	6215396	6215396_20190704_221003_20190715_114503
6215396_rec17072019.csv	2019-07-04 22:21:54	04/07/2019	22:21:54	-0.6408	0.2813	0.8284	6215396	6215396_20190704_221003_20190715_114503
6215396_rec17072019.csv	2019-07-04 22:21:54	04/07/2019	22:21:54	-0.0938	-0.2501	1.9225	6215396	6215396_20190704_221003_20190715_114503
6215396_rec17072019.csv	2019-07-04 22:21:54	04/07/2019	22:21:54	0.3126	-0.2032	1.9381	6215396	6215396_20190704_221003_20190715_114503
6215396_rec17072019.csv	2019-07-04 22:21:54	04/07/2019	22:21:54	0.0313	-0.0313	1.0941	6215396	6215396_20190704_221003_20190715_114503
6215396_rec17072019.csv	2019-07-04 22:21:54	04/07/2019	22:21:54	0.422	0.3126	0.0625	6215396	6215396_20190704_221003_20190715_114503
6215396_rec17072019.csv	2019-07-04 22:21:54	04/07/2019	22:21:54	0.1719	-0.3282	0.2501	6215396	6215396_20190704_221003_20190715_114503
6215396_rec17072019.csv	2019-07-04 22:21:54	04/07/2019	22:21:54	-0.6096	0.297	0.8128	6215396	6215396_20190704_221003_20190715_114503
6215396_rec17072019.csv	2019-07-04 22:21:54	04/07/2019	22:21:54	-0.4845	-0.4533	1.5317	6215396	6215396_20190704_221003_20190715_114503
6215396_rec17072019.csv	2019-07-04 22:21:54	04/07/2019	22:21:54	0.1719	-0.0938	2.0006	6215396	6215396_20190704_221003_20190715_114503
6215396_rec17072019.csv	2019-07-04 22:21:54	04/07/2019	22:21:54	-0.0156	-0.0313	1.2817	6215396	6215396_20190704_221003_20190715_114503
6215396_rec17072019.csv	2019-07-04 22:21:54	04/07/2019	22:21:54	0.6096	0.2813	0.2345	6215396	6215396_20190704_221003_20190715_114503
6215396_rec17072019.csv	2019-07-04 22:21:54	04/07/2019	22:21:54	0.0313	-0.297	0.3126	6215396	6215396_20190704_221003_20190715_114503
6215396_rec17072019.csv	2019-07-04 22:21:54	04/07/2019	22:21:54	-0.6408	0.4064	1.0316	6215396	6215396_20190704_221003_20190715_114503
6215396_rec17072019.csv	2019-07-04 22:21:54	04/07/2019	22:21:54	-0.0313	-0.2501	2.0163	6215396	6215396_20190704_221003_20190715_114503
6215396_rec17072019.csv	2019-07-04 22:21:54	04/07/2019	22:21:54	0.3282	-0.1563	1.9069	6215396	6215396_20190704_221003_20190715_114503
6215396_rec17072019.csv	2019-07-04 22:21:54	04/07/2019	22:21:54	0	-0.1876	1.0628	6215396	6215396_20190704_221003_20190715_114503
6215396_rec17072019.csv	2019-07-04 22:21:54	04/07/2019	22:21:54	0.4533	-0.1563	0.0625	6215396	6215396_20190704_221003_20190715_114503
6215396_rec17072019.csv	2019-07-04 22:21:54	04/07/2019	22:21:54	0.0469	0.1563	0.3908	6215396	6215396_20190704_221003_20190715_114503
6215396_rec17072019.csv	2019-07-04 22:21:54	04/07/2019	22:21:54	-0.5783	-0.0156	1.0628	6215396	6215396_20190704_221003_20190715_114503
6215396_rec17072019.csv	2019-07-04 22:21:54	04/07/2019	22:21:54	0.0156	0.0156	1.9694	6215396	6215396_20190704_221003_20190715_114503
6215396_rec17072019.csv	2019-07-04 22:21:55	04/07/2019	22:21:55	0.2813	-0.1407	1.7818	6215396	6215396_20190704_221003_20190715_114503
6215396_rec17072019.csv	2019-07-04 22:21:55	04/07/2019	22:21:55	0.0313	-0.0156	0.844	6215396	6215396_20190704_221003_20190715_114503
6215396_rec17072019.csv	2019-07-04 22:21:55	04/07/2019	22:21:55	0.3595	-0.0469	0.1094	6215396	6215396_20190704_221003_20190715_114503
6215396_rec17072019.csv	2019-07-04 22:21:55	04/07/2019	22:21:55	-0.0156	-0.2188	0.3439	6215396	6215396_20190704_221003_20190715_114503
6215396_rec17072019.csv	2019-07-04 22:21:55	04/07/2019	22:21:55	-0.6096	-0.2657	0.8909	6215396	6215396_20190704_221003_20190715_114503
6215396_rec17072019.csv	2019-07-04 22:21:55	04/07/2019	22:21:55	0.0156	0.2657	1.9538	6215396	6215396_20190704_221003_20190715_114503
6215396_rec17072019.csv	2019-07-04 22:21:55	04/07/2019	22:21:55	0.125	-0.0313	1.5161	6215396	6215396_20190704_221003_20190715_114503
6215396_rec17072019.csv	2019-07-04 22:21:55	04/07/2019	22:21:55	0.1407	-0.0156	0.4376	6215396	6215396_20190704_221003_20190715_114503
6215396_rec17072019.csv	2019-07-04 22:21:55	04/07/2019	22:21:55	0.2501	-0.422	0.1876	6215396	6215396_20190704_221003_20190715_114503
6215396_rec17072019.csv	2019-07-04 22:21:55	04/07/2019	22:21:55	-0.2813	0.0938	0.297	6215396	6215396_20190704_221003_20190715_114503
6215396_rec17072019.csv	2019-07-04 22:21:55	04/07/2019	22:21:55	-0.5627	-0.0156	0.9378	6215396	6215396_20190704_221003_20190715_114503
6215396_rec17072019.csv	2019-07-04 22:21:55	04/07/2019	22:21:55	0.0313	-0.0156	1.86	6215396	6215396_20190704_221003_20190715_114503
6215396_rec17072019.csv	2019-07-04 22:21:55	04/07/2019	22:21:55	0.0625	-0.0313	1.5474	6215396	6215396_20190704_221003_20190715_114503
6215396_rec17072019.csv	2019-07-04 22:21:55	04/07/2019	22:21:55	0.2813	0	0.4533	6215396	6215396_20190704_221003_20190715_114503
6215396_rec17072019.csv	2019-07-04 22:21:55	04/07/2019	22:21:55	0.1719	-0.4376	0.2657	6215396	6215396_20190704_221003_20190715_114503
6215396_rec17072019.csv	2019-07-04 22:21:55	04/07/2019	22:21:55	-0.5158	0.7971	1.1254	6215396	6215396_20190704_221003_20190715_114503
6215396_rec17072019.csv	2019-07-04 22:21:55	04/07/2019	22:21:55	-0.2813	-0.4064	1.1566	6215396	6215396_20190704_221003_20190715_114503
6215396_rec17072019.csv	2019-07-04 22:21:55	04/07/2019	22:21:55	0	0.1094	1.0472	6215396	6215396_20190704_221003_20190715_114503
6215396_rec17072019.csv	2019-07-04 22:21:55	04/07/2019	22:21:55	-0.0313	0	0.9065	6215396	6215396_20190704_221003_20190715_114503
6215396_rec17072019.csv	2019-07-04 22:21:55	04/07/2019	22:21:55	-0.0938	-0.1407	0.9534	6215396	6215396_20190704_221003_20190715_114503
6215396_rec17072019.csv	2019-07-04 22:21:55	04/07/2019	22:21:55	-0.1407	0.0156	0.9691	6215396	6215396_20190704_221003_20190715_114503
6215396_rec17072019.csv	2019-07-04 22:21:55	04/07/2019	22:21:55	-0.1407	-0.0625	0.8909	6215396	6215396_20190704_221003_20190715_114503
6215396_rec17072019.csv	2019-07-04 22:21:55	04/07/2019	22:21:55	-0.125	0.0156	0.9065	6215396	6215396_20190704_221003_20190715_114503
6215396_rec17072019.csv	2019-07-04 22:21:55	04/07/2019	22:21:55	-0.0782	-0.0625	0.9378	6215396	6215396_20190704_221003_20190715_114503
6215396_rec17072019.csv	2019-07-04 22:21:55	04/07/2019	22:21:55	-0.1094	-0.0313	1.016	6215396	6215396_20190704_221003_20190715_114503
6215396_rec17072019.csv	2019-07-04 22:21:56	04/07/2019	22:21:56	-0.1407	-0.0625	1.0785	6215396	6215396_20190704_221003_20190715_114503
6215396_rec17072019.csv	2019-07-04 22:21:56	04/07/2019	22:21:56	-0.1094	-0.0156	1.016	6215396	6215396_20190704_221003_20190715_114503
6215396_rec17072019.csv	2019-07-04 22:21:56	04/07/2019	22:21:56	-0.125	-0.0313	1.0472	6215396	6215396_20190704_221003_20190715_114503
6215396_rec17072019.csv	2019-07-04 22:21:56	04/07/2019	22:21:56	-0.0469	0	1.0472	6215396	6215396_20190704_221003_20190715_114503
6215396_rec17072019.csv	2019-07-04 22:21:56	04/07/2019	22:21:56	-0.0782	-0.125	0.9534	6215396	6215396_20190704_221003_20190715_114503
6215396_rec17072019.csv	2019-07-04 22:21:56	04/07/2019	22:21:56	-0.1094	-0.0313	0.9534	6215396	6215396_20190704_221003_20190715_114503
6215396_rec17072019.csv	2019-07-04 22:21:56	04/07/2019	22:21:56	-0.1563	-0.0782	0.9534	6215396	6215396_20190704_221003_20190715_114503
6215396_rec17072019.csv	2019-07-04 22:21:56	04/07/2019	22:21:56	-0.1719	-0.0156	0.9691	6215396	6215396_20190704_221003_20190715_114503
6215396_rec17072019.csv	2019-07-04 22:21:56	04/07/2019	22:21:56	-0.125	-0.0313	1.016	6215396	6215396_20190704_221003_20190715_114503
6215396_rec17072019.csv	2019-07-04 22:21:56	04/07/2019	22:21:56	-0.1719	0	1.0472	6215396	6215396_20190704_221003_20190715_114503
6215396_rec17072019.csv	2019-07-04 22:21:56	04/07/2019	22:21:56	-0.1719	-0.0313	1.2035	6215396	6215396_20190704_221003_20190715_114503
6215396_rec17072019.csv	2019-07-04 22:21:56	04/07/2019	22:21:56	-0.1876	-0.0469	1.2191	6215396	6215396_20190704_221003_20190715_114503
6215396_rec17072019.csv	2019-07-04 22:21:56	04/07/2019	22:21:56	-0.0313	0.0625	1.2035	6215396	6215396_20190704_221003_20190715_114503
6215396_rec17072019.csv	2019-07-04 22:21:56	04/07/2019	22:21:56	-0.0782	-0.1094	1.1723	6215396	6215396_20190704_221003_20190715_114503
6215396_rec17072019.csv	2019-07-04 22:21:56	04/07/2019	22:21:56	-0.0313	-0.0156	1.1879	6215396	6215396_20190704_221003_20190715_114503
6215396_rec17072019.csv	2019-07-04 22:21:56	04/07/2019	22:21:56	-0.1094	-0.0469	1.141	6215396	6215396_20190704_221003_20190715_114503
6215396_rec17072019.csv	2019-07-04 22:21:56	04/07/2019	22:21:56	-0.0938	0	1.2348	6215396	6215396_20190704_221003_20190715_114503
6215396_rec17072019.csv	2019-07-04 22:21:56	04/07/2019	22:21:56	-0.1719	-0.1407	1.2504	6215396	6215396_20190704_221003_20190715_114503
6215396_rec17072019.csv	2019-07-04 22:21:56	04/07/2019	22:21:56	-0.125	-0.0469	1.3442	6215396	6215396_20190704_221003_20190715_114503
6215396_rec17072019.csv	2019-07-04 22:21:56	04/07/2019	22:21:56	-0.0782	0	1.2973	6215396	6215396_20190704_221003_20190715_114503
6215396_rec17072019.csv	2019-07-04 22:21:56	04/07/2019	22:21:56	-0.0156	-0.0469	1.3286	6215396	6215396_20190704_221003_20190715_114503
6215396_rec17072019.csv	2019-07-04 22:21:56	04/07/2019	22:21:56	-0.0469	-0.0938	1.2973	6215396	6215396_20190704_221003_20190715_114503
6215396_rec17072019.csv	2019-07-04 22:21:56	04/07/2019	22:21:56	-0.0313	-0.0156	1.6724	6215396	6215396_20190704_221003_20190715_114503
6215396_rec17072019.csv	2019-07-04 22:21:56	04/07/2019	22:21:56	-0.3282	-0.0469	1.1879	6215396	6215396_20190704_221003_20190715_114503
6215396_rec17072019.csv	2019-07-04 22:21:56	04/07/2019	22:21:56	0.6408	0.2032	-0.1094	6215396	6215396_20190704_221003_20190715_114503
6215396_rec17072019.csv	2019-07-04 22:21:57	04/07/2019	22:21:57	0.1407	-0.0782	0.0469	6215396	6215396_20190704_221003_20190715_114503
6215396_rec17072019.csv	2019-07-04 22:21:57	04/07/2019	22:21:57	-0.2976	0.0594	0.6177	6215396	6215396_20190704_221003_20190715_114503
6215396_rec17072019.csv	2019-07-04 22:21:57	04/07/2019	22:21:57	-0.2576	-0.3757	1.5893	6215396	6215396_20190704_221003_20190715_114503
6215396_rec17072019.csv	2019-07-04 22:21:57	04/07/2019	22:21:57	0.3226	-0.1994	1.805	6215396	6215396_20190704_221003_20190715_114503
6215396_rec17072019.csv	2019-07-04 22:21:57	04/07/2019	22:21:57	-0.0225	-0.1494	0.9672	6215396	6215396_20190704_221003_20190715_114503
6215396_rec17072019.csv	2019-07-04 22:21:57	04/07/2019	22:21:57	0.2407	-0.0594	-0.0782	6215396	6215396_20190704_221003_20190715_114503
6215396_rec17072019.csv	2019-07-04 22:21:57	04/07/2019	22:21:57	0.2319	-0.1007	0.2232	6215396	6215396_20190704_221003_20190715_114503
6215396_rec17072019.csv	2019-07-04 22:21:57	04/07/2019	22:21:57	-0.4251	-0.015	1.1097	6215396	6215396_20190704_221003_20190715_114503
6215396_rec17072019.csv	2019-07-04 22:21:57	04/07/2019	22:21:57	-0.0075	-0.2901	2.0038	6215396	6215396_20190704_221003_20190715_114503
6215396_rec17072019.csv	2019-07-04 22:21:57	04/07/2019	22:21:57	0.3595	-0.0644	1.9019	6215396	6215396_20190704_221003_20190715_114503
6215396_rec17072019.csv	2019-07-04 22:21:57	04/07/2019	22:21:57	0.0969	-0.0156	0.9003	6215396	6215396_20190704_221003_20190715_114503
6215396_rec17072019.csv	2019-07-04 22:21:57	04/07/2019	22:21:57	0.2951	-0.1588	0.0288	6215396	6215396_20190704_221003_20190715_114503
6215396_rec17072019.csv	2019-07-04 22:21:57	04/07/2019	22:21:57	-0.2738	0.0038	0.6877	6215396	6215396_20190704_221003_20190715_114503
6215396_rec17072019.csv	2019-07-04 22:21:57	04/07/2019	22:21:57	-0.3226	0.1175	1.6955	6215396	6215396_20190704_221003_20190715_114503
6215396_rec17072019.csv	2019-07-04 22:21:57	04/07/2019	22:21:57	0.3063	-0.0275	2.0281	6215396	6215396_20190704_221003_20190715_114503
6215396_rec17072019.csv	2019-07-04 22:21:57	04/07/2019	22:21:57	0.0688	0.0281	1.4473	6215396	6215396_20190704_221003_20190715_114503
6215396_rec17072019.csv	2019-07-04 22:21:57	04/07/2019	22:21:57	0.4401	0.0269	0.3882	6215396	6215396_20190704_221003_20190715_114503
6215396_rec17072019.csv	2019-07-04 22:21:57	04/07/2019	22:21:57	-6e-04	-0.0163	0.4039	6215396	6215396_20190704_221003_20190715_114503
6215396_rec17072019.csv	2019-07-04 22:21:57	04/07/2019	22:21:57	-0.8071	-0.1663	1.1341	6215396	6215396_20190704_221003_20190715_114503
6215396_rec17072019.csv	2019-07-04 22:21:57	04/07/2019	22:21:57	-0.0306	-0.1	1.95	6215396	6215396_20190704_221003_20190715_114503
6215396_rec17072019.csv	2019-07-04 22:21:57	04/07/2019	22:21:57	0.1032	-0.2001	1.7287	6215396	6215396_20190704_221003_20190715_114503
6215396_rec17072019.csv	2019-07-04 22:21:57	04/07/2019	22:21:57	0.2857	-0.1557	0.4833	6215396	6215396_20190704_221003_20190715_114503
6215396_rec17072019.csv	2019-07-04 22:21:57	04/07/2019	22:21:57	0.3007	-0.1269	0.1969	6215396	6215396_20190704_221003_20190715_114503
6215396_rec17072019.csv	2019-07-04 22:21:57	04/07/2019	22:21:57	-0.7815	0.0907	0.9209	6215396	6215396_20190704_221003_20190715_114503
6215396_rec17072019.csv	2019-07-04 22:21:57	04/07/2019	22:21:57	-0.0782	0.0313	1.985	6215396	6215396_20190704_221003_20190715_114503
6215396_rec17072019.csv	2019-07-04 22:21:58	04/07/2019	22:21:58	0.4376	0	1.9381	6215396	6215396_20190704_221003_20190715_114503
6215396_rec17072019.csv	2019-07-04 22:21:58	04/07/2019	22:21:58	-0.1094	-0.125	1.016	6215396	6215396_20190704_221003_20190715_114503
6215396_rec17072019.csv	2019-07-04 22:21:58	04/07/2019	22:21:58	0.7815	0.1407	0.0782	6215396	6215396_20190704_221003_20190715_114503
6215396_rec17072019.csv	2019-07-04 22:21:58	04/07/2019	22:21:58	-0.2813	-0.2501	0.9378	6215396	6215396_20190704_221003_20190715_114503
6215396_rec17072019.csv	2019-07-04 22:21:58	04/07/2019	22:21:58	-0.422	-0.2345	2.1101	6215396	6215396_20190704_221003_20190715_114503
6215396_rec17072019.csv	2019-07-04 22:21:58	04/07/2019	22:21:58	0.4064	-0.3126	1.8756	6215396	6215396_20190704_221003_20190715_114503
6215396_rec17072019.csv	2019-07-04 22:21:58	04/07/2019	22:21:58	-0.1563	-0.0156	1.0003	6215396	6215396_20190704_221003_20190715_114503
6215396_rec17072019.csv	2019-07-04 22:21:58	04/07/2019	22:21:58	1.0003	-0.125	0.1876	6215396	6215396_20190704_221003_20190715_114503
6215396_rec17072019.csv	2019-07-04 22:21:58	04/07/2019	22:21:58	-0.6721	-0.2813	1.1723	6215396	6215396_20190704_221003_20190715_114503
6215396_rec17072019.csv	2019-07-04 22:21:58	04/07/2019	22:21:58	-0.3751	0.1094	1.9538	6215396	6215396_20190704_221003_20190715_114503
6215396_rec17072019.csv	2019-07-04 22:21:58	04/07/2019	22:21:58	-0.7034	-0.2657	1.1879	6215396	6215396_20190704_221003_20190715_114503
6215396_rec17072019.csv	2019-07-04 22:21:58	04/07/2019	22:21:58	2.6884	0.1719	-0.6721	6215396	6215396_20190704_221003_20190715_114503
6215396_rec17072019.csv	2019-07-04 22:21:58	04/07/2019	22:21:58	-1.9538	-0.422	1.016	6215396	6215396_20190704_221003_20190715_114503
6215396_rec17072019.csv	2019-07-04 22:21:58	04/07/2019	22:21:58	-0.1407	-1.688	1.3911	6215396	6215396_20190704_221003_20190715_114503
6215396_rec17072019.csv	2019-07-04 22:21:58	04/07/2019	22:21:58	0.719	-2.2038	-0.5314	6215396	6215396_20190704_221003_20190715_114503
6215396_rec17072019.csv	2019-07-04 22:21:58	04/07/2019	22:21:58	-1.141	7.9713	1.9381	6215396	6215396_20190704_221003_20190715_114503
6215396_rec17072019.csv	2019-07-04 22:21:58	04/07/2019	22:21:58	0.1094	-5.0798	-3.423	6215396	6215396_20190704_221003_20190715_114503
6215396_rec17072019.csv	2019-07-04 22:21:58	04/07/2019	22:21:58	2.1882	6.1113	-7.3305	6215396	6215396_20190704_221003_20190715_114503
6215396_rec17072019.csv	2019-07-04 22:21:58	04/07/2019	22:21:58	1.8756	1.0472	-7.8775	6215396	6215396_20190704_221003_20190715_114503
6215396_rec17072019.csv	2019-07-04 22:21:58	04/07/2019	22:21:58	1.5317	-3.0635	-7.1585	6215396	6215396_20190704_221003_20190715_114503
6215396_rec17072019.csv	2019-07-04 22:21:58	04/07/2019	22:21:58	0.1563	7.9713	-3.4386	6215396	6215396_20190704_221003_20190715_114503
6215396_rec17072019.csv	2019-07-04 22:21:58	04/07/2019	22:21:58	-2.9072	-7.9713	-3.0479	6215396	6215396_20190704_221003_20190715_114503
6215396_rec17072019.csv	2019-07-04 22:21:58	04/07/2019	22:21:58	-3.0166	7.9713	-1.0003	6215396	6215396_20190704_221003_20190715_114503
6215396_rec17072019.csv	2019-07-04 22:21:58	04/07/2019	22:21:58	0.2813	-6.7209	-7.9713	6215396	6215396_20190704_221003_20190715_114503
6215396_rec17072019.csv	2019-07-04 22:21:58	04/07/2019	22:21:58	1.0316	5.0329	-6.6584	6215396	6215396_20190704_221003_20190715_114503
6215396_rec17072019.csv	2019-07-04 22:21:59	04/07/2019	22:21:59	0.1094	-0.9378	-3.0791	6215396	6215396_20190704_221003_20190715_114503
6215396_rec17072019.csv	2019-07-04 22:21:59	04/07/2019	22:21:59	0.4689	0.5783	-1.3598	6215396	6215396_20190704_221003_20190715_114503
6215396_rec17072019.csv	2019-07-04 22:21:59	04/07/2019	22:21:59	-0.125	0.4533	0.1407	6215396	6215396_20190704_221003_20190715_114503
6215396_rec17072019.csv	2019-07-04 22:21:59	04/07/2019	22:21:59	-0.3908	0.4689	1.1723	6215396	6215396_20190704_221003_20190715_114503
6215396_rec17072019.csv	2019-07-04 22:21:59	04/07/2019	22:21:59	0.3282	0.4064	0.8597	6215396	6215396_20190704_221003_20190715_114503
6215396_rec17072019.csv	2019-07-04 22:21:59	04/07/2019	22:21:59	-0.0313	-1.2504	0.0938	6215396	6215396_20190704_221003_20190715_114503
6215396_rec17072019.csv	2019-07-04 22:21:59	04/07/2019	22:21:59	-0.4845	0.3282	1.5005	6215396	6215396_20190704_221003_20190715_114503
6215396_rec17072019.csv	2019-07-04 22:21:59	04/07/2019	22:21:59	0.844	-0.6408	2.0319	6215396	6215396_20190704_221003_20190715_114503
6215396_rec17072019.csv	2019-07-04 22:21:59	04/07/2019	22:21:59	0.4845	1.1097	1.4067	6215396	6215396_20190704_221003_20190715_114503
6215396_rec17072019.csv	2019-07-04 22:21:59	04/07/2019	22:21:59	0.8909	-0.4064	0.5939	6215396	6215396_20190704_221003_20190715_114503
6215396_rec17072019.csv	2019-07-04 22:21:59	04/07/2019	22:21:59	-0.1407	0.5002	1.0628	6215396	6215396_20190704_221003_20190715_114503
6215396_rec17072019.csv	2019-07-04 22:21:59	04/07/2019	22:21:59	-0.9378	-0.9222	1.1097	6215396	6215396_20190704_221003_20190715_114503
6215396_rec17072019.csv	2019-07-04 22:21:59	04/07/2019	22:21:59	-0.6096	0.2032	1.1723	6215396	6215396_20190704_221003_20190715_114503
6215396_rec17072019.csv	2019-07-04 22:21:59	04/07/2019	22:21:59	-0.5158	1.0316	0.5002	6215396	6215396_20190704_221003_20190715_114503
6215396_rec17072019.csv	2019-07-04 22:21:59	04/07/2019	22:21:59	-1.0785	-1.0003	1.4692	6215396	6215396_20190704_221003_20190715_114503
6215396_rec17072019.csv	2019-07-04 22:21:59	04/07/2019	22:21:59	-0.7815	0.6408	1.8287	6215396	6215396_20190704_221003_20190715_114503
6215396_rec17072019.csv	2019-07-04 22:21:59	04/07/2019	22:21:59	-0.3595	-0.8284	1.5786	6215396	6215396_20190704_221003_20190715_114503
6215396_rec17072019.csv	2019-07-04 22:21:59	04/07/2019	22:21:59	0.5002	1.3442	0.8128	6215396	6215396_20190704_221003_20190715_114503
6215396_rec17072019.csv	2019-07-04 22:21:59	04/07/2019	22:21:59	-0.4845	-2.6102	1.3911	6215396	6215396_20190704_221003_20190715_114503
6215396_rec17072019.csv	2019-07-04 22:21:59	04/07/2019	22:21:59	-0.5783	0.8597	1.8756	6215396	6215396_20190704_221003_20190715_114503
6215396_rec17072019.csv	2019-07-04 22:21:59	04/07/2019	22:21:59	-0.0469	0.4064	1.7193	6215396	6215396_20190704_221003_20190715_114503
6215396_rec17072019.csv	2019-07-04 22:21:59	04/07/2019	22:21:59	0.7815	-0.8284	0.5314	6215396	6215396_20190704_221003_20190715_114503
6215396_rec17072019.csv	2019-07-04 22:21:59	04/07/2019	22:21:59	0.3282	0.3595	0.6721	6215396	6215396_20190704_221003_20190715_114503
6215396_rec17072019.csv	2019-07-04 22:21:59	04/07/2019	22:21:59	-0.6408	-0.297	1.3598	6215396	6215396_20190704_221003_20190715_114503
6215396_rec17072019.csv	2019-07-04 22:21:59	04/07/2019	22:21:59	-0.1876	-0.8909	1.7818	6215396	6215396_20190704_221003_20190715_114503
6215396_rec17072019.csv	2019-07-04 22:22:00	04/07/2019	22:22:00	0.1407	-0.0625	1.8287	6215396	6215396_20190704_221003_20190715_114503
6215396_rec17072019.csv	2019-07-04 22:22:00	04/07/2019	22:22:00	0.1876	-0.1407	0.5627	6215396	6215396_20190704_221003_20190715_114503
6215396_rec17072019.csv	2019-07-04 22:22:00	04/07/2019	22:22:00	-0.0156	-0.3126	-0.297	6215396	6215396_20190704_221003_20190715_114503
6215396_rec17072019.csv	2019-07-04 22:22:00	04/07/2019	22:22:00	-0.7034	0.0938	1.016	6215396	6215396_20190704_221003_20190715_114503
6215396_rec17072019.csv	2019-07-04 22:22:00	04/07/2019	22:22:00	-0.3282	-0.422	1.2817	6215396	6215396_20190704_221003_20190715_114503
6215396_rec17072019.csv	2019-07-04 22:22:00	04/07/2019	22:22:00	0.5158	-0.2657	2.1257	6215396	6215396_20190704_221003_20190715_114503
6215396_rec17072019.csv	2019-07-04 22:22:00	04/07/2019	22:22:00	-0.2188	0.0313	1.2348	6215396	6215396_20190704_221003_20190715_114503
6215396_rec17072019.csv	2019-07-04 22:22:00	04/07/2019	22:22:00	0.5939	-0.0469	0.2188	6215396	6215396_20190704_221003_20190715_114503
6215396_rec17072019.csv	2019-07-04 22:22:00	04/07/2019	22:22:00	0.1563	-0.0313	0.2501	6215396	6215396_20190704_221003_20190715_114503
6215396_rec17072019.csv	2019-07-04 22:22:00	04/07/2019	22:22:00	-0.422	0	0.9847	6215396	6215396_20190704_221003_20190715_114503
6215396_rec17072019.csv	2019-07-04 22:22:00	04/07/2019	22:22:00	-0.422	0.0782	1.7193	6215396	6215396_20190704_221003_20190715_114503
6215396_rec17072019.csv	2019-07-04 22:22:00	04/07/2019	22:22:00	0.4689	-0.0313	1.9538	6215396	6215396_20190704_221003_20190715_114503
6215396_rec17072019.csv	2019-07-04 22:22:00	04/07/2019	22:22:00	-0.0782	0.1407	1.3442	6215396	6215396_20190704_221003_20190715_114503
6215396_rec17072019.csv	2019-07-04 22:22:00	04/07/2019	22:22:00	0.3439	-0.0469	-0.1719	6215396	6215396_20190704_221003_20190715_114503
6215396_rec17072019.csv	2019-07-04 22:22:00	04/07/2019	22:22:00	0.2813	-0.2345	0.2813	6215396	6215396_20190704_221003_20190715_114503
6215396_rec17072019.csv	2019-07-04 22:22:00	04/07/2019	22:22:00	-0.4533	0.2188	0.719	6215396	6215396_20190704_221003_20190715_114503
6215396_rec17072019.csv	2019-07-04 22:22:00	04/07/2019	22:22:00	-0.5939	-0.1563	1.1723	6215396	6215396_20190704_221003_20190715_114503
6215396_rec17072019.csv	2019-07-04 22:22:00	04/07/2019	22:22:00	0.3126	-0.0156	1.8131	6215396	6215396_20190704_221003_20190715_114503
6215396_rec17072019.csv	2019-07-04 22:22:00	04/07/2019	22:22:00	0.0469	-0.1407	1.438	6215396	6215396_20190704_221003_20190715_114503
6215396_rec17072019.csv	2019-07-04 22:22:00	04/07/2019	22:22:00	0.0313	-0.2032	0.3282	6215396	6215396_20190704_221003_20190715_114503
6215396_rec17072019.csv	2019-07-04 22:22:00	04/07/2019	22:22:00	0.4689	0.0625	0.2501	6215396	6215396_20190704_221003_20190715_114503
6215396_rec17072019.csv	2019-07-04 22:22:00	04/07/2019	22:22:00	-0.2032	-0.0625	0.4845	6215396	6215396_20190704_221003_20190715_114503
6215396_rec17072019.csv	2019-07-04 22:22:00	04/07/2019	22:22:00	-0.5471	0.1719	1.0941	6215396	6215396_20190704_221003_20190715_114503
6215396_rec17072019.csv	2019-07-04 22:22:00	04/07/2019	22:22:00	0.0782	-0.5471	1.7975	6215396	6215396_20190704_221003_20190715_114503
6215396_rec17072019.csv	2019-07-04 22:22:00	04/07/2019	22:22:00	0.297	0.1876	1.7662	6215396	6215396_20190704_221003_20190715_114503
6215396_rec17072019.csv	2019-07-04 22:22:01	04/07/2019	22:22:01	-0.1407	-0.0313	0.7659	6215396	6215396_20190704_221003_20190715_114503
6215396_rec17072019.csv	2019-07-04 22:22:01	04/07/2019	22:22:01	0.4689	-0.0625	0	6215396	6215396_20190704_221003_20190715_114503
6215396_rec17072019.csv	2019-07-04 22:22:01	04/07/2019	22:22:01	0.125	-0.125	0.3595	6215396	6215396_20190704_221003_20190715_114503
6215396_rec17072019.csv	2019-07-04 22:22:01	04/07/2019	22:22:01	-0.5939	0.1407	0.9691	6215396	6215396_20190704_221003_20190715_114503
6215396_rec17072019.csv	2019-07-04 22:22:01	04/07/2019	22:22:01	-0.0156	-0.0313	1.8756	6215396	6215396_20190704_221003_20190715_114503
6215396_rec17072019.csv	2019-07-04 22:22:01	04/07/2019	22:22:01	0.3595	-0.0156	1.7662	6215396	6215396_20190704_221003_20190715_114503
6215396_rec17072019.csv	2019-07-04 22:22:01	04/07/2019	22:22:01	-0.0782	0.0469	1.016	6215396	6215396_20190704_221003_20190715_114503
6215396_rec17072019.csv	2019-07-04 22:22:01	04/07/2019	22:22:01	0.4533	-0.0469	0.1563	6215396	6215396_20190704_221003_20190715_114503
6215396_rec17072019.csv	2019-07-04 22:22:01	04/07/2019	22:22:01	0.0469	0	0.2813	6215396	6215396_20190704_221003_20190715_114503
6215396_rec17072019.csv	2019-07-04 22:22:01	04/07/2019	22:22:01	-0.5939	0.0469	0.6877	6215396	6215396_20190704_221003_20190715_114503
6215396_rec17072019.csv	2019-07-04 22:22:01	04/07/2019	22:22:01	-0.4533	-0.1407	1.3286	6215396	6215396_20190704_221003_20190715_114503
6215396_rec17072019.csv	2019-07-04 22:22:01	04/07/2019	22:22:01	0.2345	-0.0313	1.8287	6215396	6215396_20190704_221003_20190715_114503
6215396_rec17072019.csv	2019-07-04 22:22:01	04/07/2019	22:22:01	0.0313	0.2501	1.2504	6215396	6215396_20190704_221003_20190715_114503
6215396_rec17072019.csv	2019-07-04 22:22:01	04/07/2019	22:22:01	0.4533	0.3595	0.0782	6215396	6215396_20190704_221003_20190715_114503
6215396_rec17072019.csv	2019-07-04 22:22:01	04/07/2019	22:22:01	0.1563	-0.7034	0.1876	6215396	6215396_20190704_221003_20190715_114503
6215396_rec17072019.csv	2019-07-04 22:22:01	04/07/2019	22:22:01	-0.5002	0.9534	1.0472	6215396	6215396_20190704_221003_20190715_114503
6215396_rec17072019.csv	2019-07-04 22:22:01	04/07/2019	22:22:01	-0.2032	-0.422	1.0785	6215396	6215396_20190704_221003_20190715_114503
6215396_rec17072019.csv	2019-07-04 22:22:01	04/07/2019	22:22:01	-0.0469	0.0938	1.0472	6215396	6215396_20190704_221003_20190715_114503
6215396_rec17072019.csv	2019-07-04 22:22:01	04/07/2019	22:22:01	0.0156	-0.0313	0.8909	6215396	6215396_20190704_221003_20190715_114503
6215396_rec17072019.csv	2019-07-04 22:22:01	04/07/2019	22:22:01	-0.0313	0.0156	0.844	6215396	6215396_20190704_221003_20190715_114503
6215396_rec17072019.csv	2019-07-04 22:22:01	04/07/2019	22:22:01	-0.125	-0.0469	0.8753	6215396	6215396_20190704_221003_20190715_114503
6215396_rec17072019.csv	2019-07-04 22:22:01	04/07/2019	22:22:01	-0.125	-0.0782	0.9378	6215396	6215396_20190704_221003_20190715_114503
6215396_rec17072019.csv	2019-07-04 22:22:01	04/07/2019	22:22:01	-0.0156	-0.2188	1.0003	6215396	6215396_20190704_221003_20190715_114503
6215396_rec17072019.csv	2019-07-04 22:22:01	04/07/2019	22:22:01	-0.0313	0.0625	1.0785	6215396	6215396_20190704_221003_20190715_114503
6215396_rec17072019.csv	2019-07-04 22:22:01	04/07/2019	22:22:01	0	-0.125	1.1723	6215396	6215396_20190704_221003_20190715_114503
6215396_rec17072019.csv	2019-07-04 22:22:02	04/07/2019	22:22:02	-0.0313	0	1.2348	6215396	6215396_20190704_221003_20190715_114503
6215396_rec17072019.csv	2019-07-04 22:22:02	04/07/2019	22:22:02	-0.0782	-0.1407	1.1723	6215396	6215396_20190704_221003_20190715_114503
6215396_rec17072019.csv	2019-07-04 22:22:02	04/07/2019	22:22:02	-0.0625	0.0313	1.2348	6215396	6215396_20190704_221003_20190715_114503
6215396_rec17072019.csv	2019-07-04 22:22:02	04/07/2019	22:22:02	-0.0469	-0.0625	1.2973	6215396	6215396_20190704_221003_20190715_114503
6215396_rec17072019.csv	2019-07-04 22:22:02	04/07/2019	22:22:02	-0.0625	0	1.2973	6215396	6215396_20190704_221003_20190715_114503
6215396_rec17072019.csv	2019-07-04 22:22:02	04/07/2019	22:22:02	0.0156	-0.1407	1.266	6215396	6215396_20190704_221003_20190715_114503
6215396_rec17072019.csv	2019-07-04 22:22:02	04/07/2019	22:22:02	0	-0.0469	1.266	6215396	6215396_20190704_221003_20190715_114503
6215396_rec17072019.csv	2019-07-04 22:22:02	04/07/2019	22:22:02	-0.0313	0	1.0785	6215396	6215396_20190704_221003_20190715_114503
6215396_rec17072019.csv	2019-07-04 22:22:02	04/07/2019	22:22:02	-0.0469	-0.1094	1.0472	6215396	6215396_20190704_221003_20190715_114503
6215396_rec17072019.csv	2019-07-04 22:22:02	04/07/2019	22:22:02	-0.0156	0.0156	0.9847	6215396	6215396_20190704_221003_20190715_114503
6215396_rec17072019.csv	2019-07-04 22:22:02	04/07/2019	22:22:02	0.0469	0	0.9534	6215396	6215396_20190704_221003_20190715_114503
6215396_rec17072019.csv	2019-07-04 22:22:02	04/07/2019	22:22:02	-0.2657	-0.2188	0.9378	6215396	6215396_20190704_221003_20190715_114503
6215396_rec17072019.csv	2019-07-04 22:22:02	04/07/2019	22:22:02	-0.1094	-0.1094	0.9378	6215396	6215396_20190704_221003_20190715_114503
6215396_rec17072019.csv	2019-07-04 22:22:02	04/07/2019	22:22:02	-0.2345	-0.0313	0.9847	6215396	6215396_20190704_221003_20190715_114503
6215396_rec17072019.csv	2019-07-04 22:22:02	04/07/2019	22:22:02	-0.1563	-0.0625	1.0316	6215396	6215396_20190704_221003_20190715_114503
6215396_rec17072019.csv	2019-07-04 22:22:02	04/07/2019	22:22:02	-0.1563	-0.0625	1.0003	6215396	6215396_20190704_221003_20190715_114503
6215396_rec17072019.csv	2019-07-04 22:22:02	04/07/2019	22:22:02	-0.1719	-0.0156	1.0316	6215396	6215396_20190704_221003_20190715_114503
6215396_rec17072019.csv	2019-07-04 22:22:02	04/07/2019	22:22:02	-0.0782	-0.0782	1.1723	6215396	6215396_20190704_221003_20190715_114503
6215396_rec17072019.csv	2019-07-04 22:22:02	04/07/2019	22:22:02	-0.125	-0.125	1.2035	6215396	6215396_20190704_221003_20190715_114503
6215396_rec17072019.csv	2019-07-04 22:22:02	04/07/2019	22:22:02	-0.0782	-0.0156	1.3286	6215396	6215396_20190704_221003_20190715_114503
6215396_rec17072019.csv	2019-07-04 22:22:02	04/07/2019	22:22:02	-0.0938	0.0156	1.6099	6215396	6215396_20190704_221003_20190715_114503
6215396_rec17072019.csv	2019-07-04 22:22:02	04/07/2019	22:22:02	0	-0.0625	0.5627	6215396	6215396_20190704_221003_20190715_114503
6215396_rec17072019.csv	2019-07-04 22:22:02	04/07/2019	22:22:02	0.2813	0.0782	0.1094	6215396	6215396_20190704_221003_20190715_114503
6215396_rec17072019.csv	2019-07-04 22:22:02	04/07/2019	22:22:02	-0.0469	-0.0313	0.3908	6215396	6215396_20190704_221003_20190715_114503
6215396_rec17072019.csv	2019-07-04 22:22:02	04/07/2019	22:22:02	-0.6408	0.0625	1.1879	6215396	6215396_20190704_221003_20190715_114503
6215396_rec17072019.csv	2019-07-04 22:22:03	04/07/2019	22:22:03	0.2345	0.0156	1.9069	6215396	6215396_20190704_221003_20190715_114503
6215396_rec17072019.csv	2019-07-04 22:22:03	04/07/2019	22:22:03	0.4064	0.0469	1.7037	6215396	6215396_20190704_221003_20190715_114503
6215396_rec17072019.csv	2019-07-04 22:22:03	04/07/2019	22:22:03	-0.1563	-0.0156	0.5939	6215396	6215396_20190704_221003_20190715_114503
6215396_rec17072019.csv	2019-07-04 22:22:03	04/07/2019	22:22:03	0.5471	0.0625	0.0156	6215396	6215396_20190704_221003_20190715_114503
6215396_rec17072019.csv	2019-07-04 22:22:03	04/07/2019	22:22:03	0.1563	-0.1876	0.3439	6215396	6215396_20190704_221003_20190715_114503
6215396_rec17072019.csv	2019-07-04 22:22:03	04/07/2019	22:22:03	-0.7971	0.2501	0.9378	6215396	6215396_20190704_221003_20190715_114503
6215396_rec17072019.csv	2019-07-04 22:22:03	04/07/2019	22:22:03	0.0782	0.0313	1.9381	6215396	6215396_20190704_221003_20190715_114503
6215396_rec17072019.csv	2019-07-04 22:22:03	04/07/2019	22:22:03	0.5314	-0.0313	1.8443	6215396	6215396_20190704_221003_20190715_114503
6215396_rec17072019.csv	2019-07-04 22:22:03	04/07/2019	22:22:03	-0.1719	0.1563	1.0472	6215396	6215396_20190704_221003_20190715_114503
6215396_rec17072019.csv	2019-07-04 22:22:03	04/07/2019	22:22:03	0.4533	-0.0313	-0.0782	6215396	6215396_20190704_221003_20190715_114503
6215396_rec17072019.csv	2019-07-04 22:22:03	04/07/2019	22:22:03	0.2657	-0.2501	0.2345	6215396	6215396_20190704_221003_20190715_114503
6215396_rec17072019.csv	2019-07-04 22:22:03	04/07/2019	22:22:03	-0.719	0.2501	0.719	6215396	6215396_20190704_221003_20190715_114503
6215396_rec17072019.csv	2019-07-04 22:22:03	04/07/2019	22:22:03	-0.0469	-0.4845	1.7506	6215396	6215396_20190704_221003_20190715_114503
6215396_rec17072019.csv	2019-07-04 22:22:03	04/07/2019	22:22:03	0.4064	-0.0313	1.9538	6215396	6215396_20190704_221003_20190715_114503
6215396_rec17072019.csv	2019-07-04 22:22:03	04/07/2019	22:22:03	-0.0782	0.1094	1.2348	6215396	6215396_20190704_221003_20190715_114503
6215396_rec17072019.csv	2019-07-04 22:22:03	04/07/2019	22:22:03	0.3439	-0.1094	0	6215396	6215396_20190704_221003_20190715_114503
6215396_rec17072019.csv	2019-07-04 22:22:03	04/07/2019	22:22:03	0.3595	-0.2032	0.1719	6215396	6215396_20190704_221003_20190715_114503
6215396_rec17072019.csv	2019-07-04 22:22:03	04/07/2019	22:22:03	-0.3126	-0.0469	0.5627	6215396	6215396_20190704_221003_20190715_114503
6215396_rec17072019.csv	2019-07-04 22:22:03	04/07/2019	22:22:03	-0.6096	-0.2813	1.1723	6215396	6215396_20190704_221003_20190715_114503
6215396_rec17072019.csv	2019-07-04 22:22:03	04/07/2019	22:22:03	0.2657	-0.0938	1.9694	6215396	6215396_20190704_221003_20190715_114503
6215396_rec17072019.csv	2019-07-04 22:22:03	04/07/2019	22:22:03	0.2188	0.0156	1.5943	6215396	6215396_20190704_221003_20190715_114503
6215396_rec17072019.csv	2019-07-04 22:22:03	04/07/2019	22:22:03	0	0.0156	0.5314	6215396	6215396_20190704_221003_20190715_114503
6215396_rec17072019.csv	2019-07-04 22:22:03	04/07/2019	22:22:03	0.4533	-0.1719	0.0625	6215396	6215396_20190704_221003_20190715_114503
6215396_rec17072019.csv	2019-07-04 22:22:03	04/07/2019	22:22:03	-0.0313	0.0782	0.3126	6215396	6215396_20190704_221003_20190715_114503
6215396_rec17072019.csv	2019-07-04 22:22:03	04/07/2019	22:22:03	-0.6408	-0.0625	0.9534	6215396	6215396_20190704_221003_20190715_114503
6215396_rec17072019.csv	2019-07-04 22:22:04	04/07/2019	22:22:04	0.125	-0.1876	1.9538	6215396	6215396_20190704_221003_20190715_114503
6215396_rec17072019.csv	2019-07-04 22:22:04	04/07/2019	22:22:04	0.3282	0.0313	1.7506	6215396	6215396_20190704_221003_20190715_114503
6215396_rec17072019.csv	2019-07-04 22:22:04	04/07/2019	22:22:04	-0.1094	-0.0625	0.8284	6215396	6215396_20190704_221003_20190715_114503
6215396_rec17072019.csv	2019-07-04 22:22:04	04/07/2019	22:22:04	0.4533	-0.1563	0.0313	6215396	6215396_20190704_221003_20190715_114503
6215396_rec17072019.csv	2019-07-04 22:22:04	04/07/2019	22:22:04	0.0782	-0.0313	0.3126	6215396	6215396_20190704_221003_20190715_114503
6215396_rec17072019.csv	2019-07-04 22:22:04	04/07/2019	22:22:04	-0.6565	0.2657	0.7971	6215396	6215396_20190704_221003_20190715_114503
6215396_rec17072019.csv	2019-07-04 22:22:04	04/07/2019	22:22:04	-0.1407	-0.1094	1.8131	6215396	6215396_20190704_221003_20190715_114503
6215396_rec17072019.csv	2019-07-04 22:22:04	04/07/2019	22:22:04	0.422	-0.0469	1.86	6215396	6215396_20190704_221003_20190715_114503
6215396_rec17072019.csv	2019-07-04 22:22:04	04/07/2019	22:22:04	-0.0625	0.0625	1.0003	6215396	6215396_20190704_221003_20190715_114503
6215396_rec17072019.csv	2019-07-04 22:22:04	04/07/2019	22:22:04	0.4689	0.0313	0.0625	6215396	6215396_20190704_221003_20190715_114503
6215396_rec17072019.csv	2019-07-04 22:22:04	04/07/2019	22:22:04	0.2032	-0.125	0.297	6215396	6215396_20190704_221003_20190715_114503
6215396_rec17072019.csv	2019-07-04 22:22:04	04/07/2019	22:22:04	-0.5627	0.0313	0.7346	6215396	6215396_20190704_221003_20190715_114503
6215396_rec17072019.csv	2019-07-04 22:22:04	04/07/2019	22:22:04	-0.4845	-0.2188	1.4223	6215396	6215396_20190704_221003_20190715_114503
6215396_rec17072019.csv	2019-07-04 22:22:04	04/07/2019	22:22:04	0.2032	-0.0156	1.985	6215396	6215396_20190704_221003_20190715_114503
6215396_rec17072019.csv	2019-07-04 22:22:04	04/07/2019	22:22:04	0.0782	0	1.3754	6215396	6215396_20190704_221003_20190715_114503
6215396_rec17072019.csv	2019-07-04 22:22:04	04/07/2019	22:22:04	0.5002	0.1094	0.0469	6215396	6215396_20190704_221003_20190715_114503
6215396_rec17072019.csv	2019-07-04 22:22:04	04/07/2019	22:22:04	0.0156	-0.2188	0.4689	6215396	6215396_20190704_221003_20190715_114503
6215396_rec17072019.csv	2019-07-04 22:22:04	04/07/2019	22:22:04	-0.1563	0.0782	1.1723	6215396	6215396_20190704_221003_20190715_114503
6215396_rec17072019.csv	2019-07-04 22:22:04	04/07/2019	22:22:04	-0.2501	-0.0782	1.1723	6215396	6215396_20190704_221003_20190715_114503
6215396_rec17072019.csv	2019-07-04 22:22:04	04/07/2019	22:22:04	0.0469	-0.0469	1.0785	6215396	6215396_20190704_221003_20190715_114503
6215396_rec17072019.csv	2019-07-04 22:22:04	04/07/2019	22:22:04	-0.0313	-0.0313	1.0316	6215396	6215396_20190704_221003_20190715_114503
6215396_rec17072019.csv	2019-07-04 22:22:04	04/07/2019	22:22:04	-0.1094	-0.0782	1.0785	6215396	6215396_20190704_221003_20190715_114503
6215396_rec17072019.csv	2019-07-04 22:22:04	04/07/2019	22:22:04	-0.0938	0	1.0472	6215396	6215396_20190704_221003_20190715_114503
6215396_rec17072019.csv	2019-07-04 22:22:04	04/07/2019	22:22:04	-0.0625	-0.0625	0.9691	6215396	6215396_20190704_221003_20190715_114503
6215396_rec17072019.csv	2019-07-04 22:22:04	04/07/2019	22:22:04	-0.125	-0.0313	1.0003	6215396	6215396_20190704_221003_20190715_114503
6215396_rec17072019.csv	2019-07-04 22:22:05	04/07/2019	22:22:05	-0.0313	-0.0313	1.0472	6215396	6215396_20190704_221003_20190715_114503
6215396_rec17072019.csv	2019-07-04 22:22:05	04/07/2019	22:22:05	-0.1407	-0.0625	1.1254	6215396	6215396_20190704_221003_20190715_114503
6215396_rec17072019.csv	2019-07-04 22:22:05	04/07/2019	22:22:05	-0.0782	-0.0469	1.2348	6215396	6215396_20190704_221003_20190715_114503
6215396_rec17072019.csv	2019-07-04 22:22:05	04/07/2019	22:22:05	-0.125	-0.0469	1.2348	6215396	6215396_20190704_221003_20190715_114503
6215396_rec17072019.csv	2019-07-04 22:22:05	04/07/2019	22:22:05	-0.0469	-0.0156	1.2504	6215396	6215396_20190704_221003_20190715_114503
6215396_rec17072019.csv	2019-07-04 22:22:05	04/07/2019	22:22:05	-0.0313	-0.0469	1.1097	6215396	6215396_20190704_221003_20190715_114503
6215396_rec17072019.csv	2019-07-04 22:22:05	04/07/2019	22:22:05	-0.1094	0	1.1566	6215396	6215396_20190704_221003_20190715_114503
6215396_rec17072019.csv	2019-07-04 22:22:05	04/07/2019	22:22:05	-0.0625	-0.0938	1.2191	6215396	6215396_20190704_221003_20190715_114503
6215396_rec17072019.csv	2019-07-04 22:22:05	04/07/2019	22:22:05	-0.0469	-0.0782	1.2035	6215396	6215396_20190704_221003_20190715_114503
6215396_rec17072019.csv	2019-07-04 22:22:05	04/07/2019	22:22:05	-0.0469	-0.0156	1.2035	6215396	6215396_20190704_221003_20190715_114503
6215396_rec17072019.csv	2019-07-04 22:22:05	04/07/2019	22:22:05	-0.0469	-0.0469	1.1723	6215396	6215396_20190704_221003_20190715_114503
6215396_rec17072019.csv	2019-07-04 22:22:05	04/07/2019	22:22:05	-0.0313	0	1.0941	6215396	6215396_20190704_221003_20190715_114503
6215396_rec17072019.csv	2019-07-04 22:22:05	04/07/2019	22:22:05	-0.1719	-0.0938	1.5943	6215396	6215396_20190704_221003_20190715_114503
6215396_rec17072019.csv	2019-07-04 22:22:05	04/07/2019	22:22:05	-0.2345	-0.0313	0.8284	6215396	6215396_20190704_221003_20190715_114503
6215396_rec17072019.csv	2019-07-04 22:22:05	04/07/2019	22:22:05	0.3439	0.1563	-0.0625	6215396	6215396_20190704_221003_20190715_114503
6215396_rec17072019.csv	2019-07-04 22:22:05	04/07/2019	22:22:05	0.0782	-0.2345	0.2345	6215396	6215396_20190704_221003_20190715_114503
6215396_rec17072019.csv	2019-07-04 22:22:05	04/07/2019	22:22:05	-0.5783	0.2657	0.5939	6215396	6215396_20190704_221003_20190715_114503
6215396_rec17072019.csv	2019-07-04 22:22:05	04/07/2019	22:22:05	-0.0938	-0.3282	1.7662	6215396	6215396_20190704_221003_20190715_114503
6215396_rec17072019.csv	2019-07-04 22:22:05	04/07/2019	22:22:05	0.3595	-0.1563	1.7975	6215396	6215396_20190704_221003_20190715_114503
6215396_rec17072019.csv	2019-07-04 22:22:05	04/07/2019	22:22:05	-0.2188	-0.0313	1.0003	6215396	6215396_20190704_221003_20190715_114503
6215396_rec17072019.csv	2019-07-04 22:22:05	04/07/2019	22:22:05	0.4376	-0.1407	-0.1876	6215396	6215396_20190704_221003_20190715_114503
6215396_rec17072019.csv	2019-07-04 22:22:05	04/07/2019	22:22:05	0.3126	-0.0156	0.1719	6215396	6215396_20190704_221003_20190715_114503
6215396_rec17072019.csv	2019-07-04 22:22:05	04/07/2019	22:22:05	-0.5627	0.2813	0.719	6215396	6215396_20190704_221003_20190715_114503
6215396_rec17072019.csv	2019-07-04 22:22:05	04/07/2019	22:22:05	-0.4845	-0.2032	1.4692	6215396	6215396_20190704_221003_20190715_114503
6215396_rec17072019.csv	2019-07-04 22:22:05	04/07/2019	22:22:05	0.4064	-0.2657	2.0475	6215396	6215396_20190704_221003_20190715_114503
6215396_rec17072019.csv	2019-07-04 22:22:06	04/07/2019	22:22:06	0.0156	-0.0313	1.438	6215396	6215396_20190704_221003_20190715_114503
6215396_rec17072019.csv	2019-07-04 22:22:06	04/07/2019	22:22:06	0.2188	-0.1563	0.0938	6215396	6215396_20190704_221003_20190715_114503
6215396_rec17072019.csv	2019-07-04 22:22:06	04/07/2019	22:22:06	0.3751	-0.1876	0.1876	6215396	6215396_20190704_221003_20190715_114503
6215396_rec17072019.csv	2019-07-04 22:22:06	04/07/2019	22:22:06	-0.4376	0.1876	0.5627	6215396	6215396_20190704_221003_20190715_114503
6215396_rec17072019.csv	2019-07-04 22:22:06	04/07/2019	22:22:06	-0.6721	-0.297	1.1097	6215396	6215396_20190704_221003_20190715_114503
6215396_rec17072019.csv	2019-07-04 22:22:06	04/07/2019	22:22:06	0.1719	0.1719	1.9694	6215396	6215396_20190704_221003_20190715_114503
6215396_rec17072019.csv	2019-07-04 22:22:06	04/07/2019	22:22:06	0.1407	0.1407	1.5161	6215396	6215396_20190704_221003_20190715_114503
6215396_rec17072019.csv	2019-07-04 22:22:06	04/07/2019	22:22:06	0.2501	0.0313	0.3751	6215396	6215396_20190704_221003_20190715_114503
6215396_rec17072019.csv	2019-07-04 22:22:06	04/07/2019	22:22:06	0.2657	-0.1719	0.1719	6215396	6215396_20190704_221003_20190715_114503
6215396_rec17072019.csv	2019-07-04 22:22:06	04/07/2019	22:22:06	-0.2657	0.3126	0.8128	6215396	6215396_20190704_221003_20190715_114503
6215396_rec17072019.csv	2019-07-04 22:22:06	04/07/2019	22:22:06	-0.5471	-0.3751	1.4067	6215396	6215396_20190704_221003_20190715_114503
6215396_rec17072019.csv	2019-07-04 22:22:06	04/07/2019	22:22:06	0.4689	-0.2188	2.1101	6215396	6215396_20190704_221003_20190715_114503
6215396_rec17072019.csv	2019-07-04 22:22:06	04/07/2019	22:22:06	0.2032	0.1094	1.688	6215396	6215396_20190704_221003_20190715_114503
6215396_rec17072019.csv	2019-07-04 22:22:06	04/07/2019	22:22:06	0.719	0.1407	0.2345	6215396	6215396_20190704_221003_20190715_114503
6215396_rec17072019.csv	2019-07-04 22:22:06	04/07/2019	22:22:06	0.5158	0.125	0.5158	6215396	6215396_20190704_221003_20190715_114503
6215396_rec17072019.csv	2019-07-04 22:22:06	04/07/2019	22:22:06	-0.4845	-0.0782	1.016	6215396	6215396_20190704_221003_20190715_114503
6215396_rec17072019.csv	2019-07-04 22:22:06	04/07/2019	22:22:06	-0.2657	-0.125	1.688	6215396	6215396_20190704_221003_20190715_114503
6215396_rec17072019.csv	2019-07-04 22:22:06	04/07/2019	22:22:06	0.4689	-0.6096	2.0319	6215396	6215396_20190704_221003_20190715_114503
6215396_rec17072019.csv	2019-07-04 22:22:06	04/07/2019	22:22:06	-0.0625	-0.0156	1.2817	6215396	6215396_20190704_221003_20190715_114503
6215396_rec17072019.csv	2019-07-04 22:22:06	04/07/2019	22:22:06	0.5939	-0.3439	0.0625	6215396	6215396_20190704_221003_20190715_114503
6215396_rec17072019.csv	2019-07-04 22:22:06	04/07/2019	22:22:06	0.1563	0.0156	0.3439	6215396	6215396_20190704_221003_20190715_114503
6215396_rec17072019.csv	2019-07-04 22:22:06	04/07/2019	22:22:06	-0.6721	-0.1094	0.9065	6215396	6215396_20190704_221003_20190715_114503
6215396_rec17072019.csv	2019-07-04 22:22:06	04/07/2019	22:22:06	-0.0938	-0.0625	1.9694	6215396	6215396_20190704_221003_20190715_114503
6215396_rec17072019.csv	2019-07-04 22:22:06	04/07/2019	22:22:06	0.4064	0.0625	1.8756	6215396	6215396_20190704_221003_20190715_114503
6215396_rec17072019.csv	2019-07-04 22:22:06	04/07/2019	22:22:06	-0.0313	0.0782	1.0316	6215396	6215396_20190704_221003_20190715_114503
6215396_rec17072019.csv	2019-07-04 22:22:07	04/07/2019	22:22:07	0.422	-0.1719	0.0469	6215396	6215396_20190704_221003_20190715_114503
6215396_rec17072019.csv	2019-07-04 22:22:07	04/07/2019	22:22:07	0.1719	-0.0156	0.2657	6215396	6215396_20190704_221003_20190715_114503
6215396_rec17072019.csv	2019-07-04 22:22:07	04/07/2019	22:22:07	-0.6096	0.0938	0.6877	6215396	6215396_20190704_221003_20190715_114503
6215396_rec17072019.csv	2019-07-04 22:22:07	04/07/2019	22:22:07	-0.3282	-0.297	1.5474	6215396	6215396_20190704_221003_20190715_114503
6215396_rec17072019.csv	2019-07-04 22:22:07	04/07/2019	22:22:07	0.2188	-0.0782	1.9538	6215396	6215396_20190704_221003_20190715_114503
6215396_rec17072019.csv	2019-07-04 22:22:07	04/07/2019	22:22:07	0	-0.2813	1.3754	6215396	6215396_20190704_221003_20190715_114503
6215396_rec17072019.csv	2019-07-04 22:22:07	04/07/2019	22:22:07	0.422	-0.2657	0.0469	6215396	6215396_20190704_221003_20190715_114503
6215396_rec17072019.csv	2019-07-04 22:22:07	04/07/2019	22:22:07	0.2188	0.4376	0.3126	6215396	6215396_20190704_221003_20190715_114503
6215396_rec17072019.csv	2019-07-04 22:22:07	04/07/2019	22:22:07	-0.4376	0.0313	0.6877	6215396	6215396_20190704_221003_20190715_114503
6215396_rec17072019.csv	2019-07-04 22:22:07	04/07/2019	22:22:07	-0.5314	0.0313	1.4223	6215396	6215396_20190704_221003_20190715_114503
6215396_rec17072019.csv	2019-07-04 22:22:07	04/07/2019	22:22:07	0.2501	-0.1407	2.0006	6215396	6215396_20190704_221003_20190715_114503
6215396_rec17072019.csv	2019-07-04 22:22:07	04/07/2019	22:22:07	0.0469	-0.1094	1.7037	6215396	6215396_20190704_221003_20190715_114503
6215396_rec17072019.csv	2019-07-04 22:22:07	04/07/2019	22:22:07	0.1407	0.0156	0.6096	6215396	6215396_20190704_221003_20190715_114503
6215396_rec17072019.csv	2019-07-04 22:22:07	04/07/2019	22:22:07	0.297	-0.125	0.2188	6215396	6215396_20190704_221003_20190715_114503
6215396_rec17072019.csv	2019-07-04 22:22:07	04/07/2019	22:22:07	-0.3439	-0.0625	0.6877	6215396	6215396_20190704_221003_20190715_114503
6215396_rec17072019.csv	2019-07-04 22:22:07	04/07/2019	22:22:07	-0.5471	-0.2657	1.4223	6215396	6215396_20190704_221003_20190715_114503
6215396_rec17072019.csv	2019-07-04 22:22:07	04/07/2019	22:22:07	0.3282	-0.0469	2.0475	6215396	6215396_20190704_221003_20190715_114503
6215396_rec17072019.csv	2019-07-04 22:22:07	04/07/2019	22:22:07	0.1876	0	1.688	6215396	6215396_20190704_221003_20190715_114503
6215396_rec17072019.csv	2019-07-04 22:22:07	04/07/2019	22:22:07	0	-0.0782	0.5783	6215396	6215396_20190704_221003_20190715_114503
6215396_rec17072019.csv	2019-07-04 22:22:07	04/07/2019	22:22:07	0.422	-0.2032	0.0938	6215396	6215396_20190704_221003_20190715_114503
6215396_rec17072019.csv	2019-07-04 22:22:07	04/07/2019	22:22:07	-0.0313	-0.0469	0.3126	6215396	6215396_20190704_221003_20190715_114503
6215396_rec17072019.csv	2019-07-04 22:22:07	04/07/2019	22:22:07	-0.6408	0	1.016	6215396	6215396_20190704_221003_20190715_114503
6215396_rec17072019.csv	2019-07-04 22:22:07	04/07/2019	22:22:07	0	-0.0469	1.9538	6215396	6215396_20190704_221003_20190715_114503
6215396_rec17072019.csv	2019-07-04 22:22:07	04/07/2019	22:22:07	0.3126	0	1.7818	6215396	6215396_20190704_221003_20190715_114503
6215396_rec17072019.csv	2019-07-04 22:22:07	04/07/2019	22:22:07	-0.0469	0.0313	0.9222	6215396	6215396_20190704_221003_20190715_114503
6215396_rec17072019.csv	2019-07-04 22:22:08	04/07/2019	22:22:08	0.422	-0.0156	0	6215396	6215396_20190704_221003_20190715_114503
6215396_rec17072019.csv	2019-07-04 22:22:08	04/07/2019	22:22:08	-0.01	-0.0425	0.2845	6215396	6215396_20190704_221003_20190715_114503
6215396_rec17072019.csv	2019-07-04 22:22:08	04/07/2019	22:22:08	-0.5952	0.0575	0.8121	6215396	6215396_20190704_221003_20190715_114503
6215396_rec17072019.csv	2019-07-04 22:22:08	04/07/2019	22:22:08	-0.1901	-0.0019	1.7318	6215396	6215396_20190704_221003_20190715_114503
6215396_rec17072019.csv	2019-07-04 22:22:08	04/07/2019	22:22:08	0.2001	-0.0306	1.8256	6215396	6215396_20190704_221003_20190715_114503
6215396_rec17072019.csv	2019-07-04 22:22:08	04/07/2019	22:22:08	0.0656	-0.1313	0.9784	6215396	6215396_20190704_221003_20190715_114503
6215396_rec17072019.csv	2019-07-04 22:22:08	04/07/2019	22:22:08	0.462	-0.1213	0.0319	6215396	6215396_20190704_221003_20190715_114503
6215396_rec17072019.csv	2019-07-04 22:22:08	04/07/2019	22:22:08	-0.0813	0.0869	0.382	6215396	6215396_20190704_221003_20190715_114503
6215396_rec17072019.csv	2019-07-04 22:22:08	04/07/2019	22:22:08	-0.5164	-0.1019	0.8859	6215396	6215396_20190704_221003_20190715_114503
6215396_rec17072019.csv	2019-07-04 22:22:08	04/07/2019	22:22:08	-0.2426	-0.0431	1.598	6215396	6215396_20190704_221003_20190715_114503
6215396_rec17072019.csv	2019-07-04 22:22:08	04/07/2019	22:22:08	0.1313	-0.1719	1.8068	6215396	6215396_20190704_221003_20190715_114503
6215396_rec17072019.csv	2019-07-04 22:22:08	04/07/2019	22:22:08	0.1432	-0.0975	1.1491	6215396	6215396_20190704_221003_20190715_114503
6215396_rec17072019.csv	2019-07-04 22:22:08	04/07/2019	22:22:08	0.2507	0.0575	0.4426	6215396	6215396_20190704_221003_20190715_114503
6215396_rec17072019.csv	2019-07-04 22:22:08	04/07/2019	22:22:08	-0.2207	0.1063	0.6214	6215396	6215396_20190704_221003_20190715_114503
6215396_rec17072019.csv	2019-07-04 22:22:08	04/07/2019	22:22:08	-0.5095	-0.0913	1.2654	6215396	6215396_20190704_221003_20190715_114503
6215396_rec17072019.csv	2019-07-04 22:22:08	04/07/2019	22:22:08	-0.0313	-0.1407	1.8475	6215396	6215396_20190704_221003_20190715_114503
6215396_rec17072019.csv	2019-07-04 22:22:08	04/07/2019	22:22:08	0.0988	-0.0994	1.8075	6215396	6215396_20190704_221003_20190715_114503
6215396_rec17072019.csv	2019-07-04 22:22:08	04/07/2019	22:22:08	0.1907	-0.03	0.8859	6215396	6215396_20190704_221003_20190715_114503
6215396_rec17072019.csv	2019-07-04 22:22:08	04/07/2019	22:22:08	0.1082	-0.1463	0.4033	6215396	6215396_20190704_221003_20190715_114503
6215396_rec17072019.csv	2019-07-04 22:22:08	04/07/2019	22:22:08	-0.2144	-0.1082	1.0485	6215396	6215396_20190704_221003_20190715_114503
6215396_rec17072019.csv	2019-07-04 22:22:08	04/07/2019	22:22:08	-0.2845	-0.0156	1.3536	6215396	6215396_20190704_221003_20190715_114503
6215396_rec17072019.csv	2019-07-04 22:22:08	04/07/2019	22:22:08	-0.0844	0	1.2835	6215396	6215396_20190704_221003_20190715_114503
6215396_rec17072019.csv	2019-07-04 22:22:08	04/07/2019	22:22:08	-0.0606	-0.0963	1.1973	6215396	6215396_20190704_221003_20190715_114503
6215396_rec17072019.csv	2019-07-04 22:22:08	04/07/2019	22:22:08	-0.1344	0.0056	1.1591	6215396	6215396_20190704_221003_20190715_114503
6215396_rec17072019.csv	2019-07-04 22:22:08	04/07/2019	22:22:08	-0.1876	-0.0313	1.1723	6215396	6215396_20190704_221003_20190715_114503
6215396_rec17072019.csv	2019-07-04 22:22:09	04/07/2019	22:22:09	-0.1094	-0.0156	1.141	6215396	6215396_20190704_221003_20190715_114503
6215396_rec17072019.csv	2019-07-04 22:22:09	04/07/2019	22:22:09	-0.1094	0	1.2348	6215396	6215396_20190704_221003_20190715_114503
6215396_rec17072019.csv	2019-07-04 22:22:09	04/07/2019	22:22:09	-0.1094	0.0156	1.2504	6215396	6215396_20190704_221003_20190715_114503
6215396_rec17072019.csv	2019-07-04 22:22:09	04/07/2019	22:22:09	0	-0.0782	1.2973	6215396	6215396_20190704_221003_20190715_114503
6215396_rec17072019.csv	2019-07-04 22:22:09	04/07/2019	22:22:09	-0.0782	-0.0313	1.2348	6215396	6215396_20190704_221003_20190715_114503
6215396_rec17072019.csv	2019-07-04 22:22:09	04/07/2019	22:22:09	-0.0625	-0.0469	1.1879	6215396	6215396_20190704_221003_20190715_114503
6215396_rec17072019.csv	2019-07-04 22:22:09	04/07/2019	22:22:09	-0.0625	-0.0313	1.2191	6215396	6215396_20190704_221003_20190715_114503
6215396_rec17072019.csv	2019-07-04 22:22:09	04/07/2019	22:22:09	-0.0782	-0.0625	1.3754	6215396	6215396_20190704_221003_20190715_114503
6215396_rec17072019.csv	2019-07-04 22:22:09	04/07/2019	22:22:09	-0.0313	-0.0156	1.6568	6215396	6215396_20190704_221003_20190715_114503
6215396_rec17072019.csv	2019-07-04 22:22:09	04/07/2019	22:22:09	0.0938	0.125	0.5939	6215396	6215396_20190704_221003_20190715_114503
6215396_rec17072019.csv	2019-07-04 22:22:09	04/07/2019	22:22:09	0.2032	-0.0782	0	6215396	6215396_20190704_221003_20190715_114503
6215396_rec17072019.csv	2019-07-04 22:22:09	04/07/2019	22:22:09	0.0156	-0.1876	0.3595	6215396	6215396_20190704_221003_20190715_114503
6215396_rec17072019.csv	2019-07-04 22:22:09	04/07/2019	22:22:09	-0.5002	0.0782	0.8753	6215396	6215396_20190704_221003_20190715_114503
6215396_rec17072019.csv	2019-07-04 22:22:09	04/07/2019	22:22:09	-0.125	-0.0313	1.8443	6215396	6215396_20190704_221003_20190715_114503
6215396_rec17072019.csv	2019-07-04 22:22:09	04/07/2019	22:22:09	0.297	-0.0782	1.7818	6215396	6215396_20190704_221003_20190715_114503
6215396_rec17072019.csv	2019-07-04 22:22:09	04/07/2019	22:22:09	-0.1407	-0.1094	0.9378	6215396	6215396_20190704_221003_20190715_114503
6215396_rec17072019.csv	2019-07-04 22:22:09	04/07/2019	22:22:09	0.5471	0.0156	-0.0625	6215396	6215396_20190704_221003_20190715_114503
6215396_rec17072019.csv	2019-07-04 22:22:09	04/07/2019	22:22:09	0.0938	-0.0156	0.2501	6215396	6215396_20190704_221003_20190715_114503
6215396_rec17072019.csv	2019-07-04 22:22:09	04/07/2019	22:22:09	-0.6252	0.0156	0.6877	6215396	6215396_20190704_221003_20190715_114503
6215396_rec17072019.csv	2019-07-04 22:22:09	04/07/2019	22:22:09	-0.4533	-0.0938	1.438	6215396	6215396_20190704_221003_20190715_114503
6215396_rec17072019.csv	2019-07-04 22:22:09	04/07/2019	22:22:09	0.2657	-0.1407	1.9538	6215396	6215396_20190704_221003_20190715_114503
6215396_rec17072019.csv	2019-07-04 22:22:09	04/07/2019	22:22:09	0.0156	-0.0469	1.4849	6215396	6215396_20190704_221003_20190715_114503
6215396_rec17072019.csv	2019-07-04 22:22:09	04/07/2019	22:22:09	0.3595	0.0313	0.297	6215396	6215396_20190704_221003_20190715_114503
6215396_rec17072019.csv	2019-07-04 22:22:09	04/07/2019	22:22:09	0.125	-0.1719	0.2188	6215396	6215396_20190704_221003_20190715_114503
6215396_rec17072019.csv	2019-07-04 22:22:09	04/07/2019	22:22:09	-0.4533	0.297	1.141	6215396	6215396_20190704_221003_20190715_114503
6215396_rec17072019.csv	2019-07-04 22:22:10	04/07/2019	22:22:10	-0.2501	-0.1407	1.3754	6215396	6215396_20190704_221003_20190715_114503
6215396_rec17072019.csv	2019-07-04 22:22:10	04/07/2019	22:22:10	-0.0625	0.0313	1.2973	6215396	6215396_20190704_221003_20190715_114503
6215396_rec17072019.csv	2019-07-04 22:22:10	04/07/2019	22:22:10	0	-0.0625	1.2348	6215396	6215396_20190704_221003_20190715_114503
6215396_rec17072019.csv	2019-07-04 22:22:10	04/07/2019	22:22:10	-0.125	-0.0156	1.1723	6215396	6215396_20190704_221003_20190715_114503
6215396_rec17072019.csv	2019-07-04 22:22:10	04/07/2019	22:22:10	-0.1563	-0.0625	1.1097	6215396	6215396_20190704_221003_20190715_114503
6215396_rec17072019.csv	2019-07-04 22:22:10	04/07/2019	22:22:10	-0.1407	-0.0156	1.141	6215396	6215396_20190704_221003_20190715_114503
6215396_rec17072019.csv	2019-07-04 22:22:10	04/07/2019	22:22:10	-0.0938	-0.0156	1.1723	6215396	6215396_20190704_221003_20190715_114503
6215396_rec17072019.csv	2019-07-04 22:22:10	04/07/2019	22:22:10	0.0156	0.0313	1.1723	6215396	6215396_20190704_221003_20190715_114503
6215396_rec17072019.csv	2019-07-04 22:22:10	04/07/2019	22:22:10	-0.0782	-0.0625	1.1879	6215396	6215396_20190704_221003_20190715_114503
6215396_rec17072019.csv	2019-07-04 22:22:10	04/07/2019	22:22:10	-0.0782	-0.0625	1.2035	6215396	6215396_20190704_221003_20190715_114503
6215396_rec17072019.csv	2019-07-04 22:22:10	04/07/2019	22:22:10	-0.0782	-0.0156	1.141	6215396	6215396_20190704_221003_20190715_114503
6215396_rec17072019.csv	2019-07-04 22:22:10	04/07/2019	22:22:10	-0.0938	-0.0313	1.1254	6215396	6215396_20190704_221003_20190715_114503
6215396_rec17072019.csv	2019-07-04 22:22:10	04/07/2019	22:22:10	-0.1563	-0.0156	1.0628	6215396	6215396_20190704_221003_20190715_114503
6215396_rec17072019.csv	2019-07-04 22:22:10	04/07/2019	22:22:10	-0.1407	-0.0313	1.0785	6215396	6215396_20190704_221003_20190715_114503
6215396_rec17072019.csv	2019-07-04 22:22:10	04/07/2019	22:22:10	-0.1719	-0.0156	1.141	6215396	6215396_20190704_221003_20190715_114503
6215396_rec17072019.csv	2019-07-04 22:22:10	04/07/2019	22:22:10	-0.1563	-0.0625	1.1566	6215396	6215396_20190704_221003_20190715_114503
6215396_rec17072019.csv	2019-07-04 22:22:10	04/07/2019	22:22:10	-0.0938	-0.0469	1.3129	6215396	6215396_20190704_221003_20190715_114503
6215396_rec17072019.csv	2019-07-04 22:22:10	04/07/2019	22:22:10	-0.2501	-0.1094	1.1723	6215396	6215396_20190704_221003_20190715_114503
6215396_rec17072019.csv	2019-07-04 22:22:10	04/07/2019	22:22:10	-0.4689	0.4376	1.5474	6215396	6215396_20190704_221003_20190715_114503
6215396_rec17072019.csv	2019-07-04 22:22:10	04/07/2019	22:22:10	-0.125	-0.0782	1.4849	6215396	6215396_20190704_221003_20190715_114503
6215396_rec17072019.csv	2019-07-04 22:22:10	04/07/2019	22:22:10	-0.0625	-0.1719	1.438	6215396	6215396_20190704_221003_20190715_114503
6215396_rec17072019.csv	2019-07-04 22:22:10	04/07/2019	22:22:10	0	0.0313	1.5005	6215396	6215396_20190704_221003_20190715_114503
6215396_rec17072019.csv	2019-07-04 22:22:10	04/07/2019	22:22:10	0.125	-0.0156	1.4536	6215396	6215396_20190704_221003_20190715_114503
6215396_rec17072019.csv	2019-07-04 22:22:10	04/07/2019	22:22:10	0.1407	0.0313	1.3598	6215396	6215396_20190704_221003_20190715_114503
6215396_rec17072019.csv	2019-07-04 22:22:10	04/07/2019	22:22:10	0.0938	0.0782	1.5943	6215396	6215396_20190704_221003_20190715_114503
6215396_rec17072019.csv	2019-07-04 22:22:11	04/07/2019	22:22:11	-0.0313	0.1094	1.5943	6215396	6215396_20190704_221003_20190715_114503
6215396_rec17072019.csv	2019-07-04 22:22:11	04/07/2019	22:22:11	0.2032	-0.2501	0.2345	6215396	6215396_20190704_221003_20190715_114503
6215396_rec17072019.csv	2019-07-04 22:22:11	04/07/2019	22:22:11	0.2188	0.0938	0.1094	6215396	6215396_20190704_221003_20190715_114503
6215396_rec17072019.csv	2019-07-04 22:22:11	04/07/2019	22:22:11	-0.1876	-0.125	0.3282	6215396	6215396_20190704_221003_20190715_114503
6215396_rec17072019.csv	2019-07-04 22:22:11	04/07/2019	22:22:11	-0.719	0.3282	0.8909	6215396	6215396_20190704_221003_20190715_114503
6215396_rec17072019.csv	2019-07-04 22:22:11	04/07/2019	22:22:11	0.1094	-0.1876	1.86	6215396	6215396_20190704_221003_20190715_114503
6215396_rec17072019.csv	2019-07-04 22:22:11	04/07/2019	22:22:11	0.125	-0.0156	1.5943	6215396	6215396_20190704_221003_20190715_114503
6215396_rec17072019.csv	2019-07-04 22:22:11	04/07/2019	22:22:11	0.0156	-0.0782	0.3751	6215396	6215396_20190704_221003_20190715_114503
6215396_rec17072019.csv	2019-07-04 22:22:11	04/07/2019	22:22:11	0.5939	0.2032	0.0625	6215396	6215396_20190704_221003_20190715_114503
6215396_rec17072019.csv	2019-07-04 22:22:11	04/07/2019	22:22:11	-0.0625	-0.125	0.2657	6215396	6215396_20190704_221003_20190715_114503
6215396_rec17072019.csv	2019-07-04 22:22:11	04/07/2019	22:22:11	-0.6565	0.5158	1.0003	6215396	6215396_20190704_221003_20190715_114503
6215396_rec17072019.csv	2019-07-04 22:22:11	04/07/2019	22:22:11	0.0938	-0.719	1.8131	6215396	6215396_20190704_221003_20190715_114503
6215396_rec17072019.csv	2019-07-04 22:22:11	04/07/2019	22:22:11	0.4376	0.2501	1.7975	6215396	6215396_20190704_221003_20190715_114503
6215396_rec17072019.csv	2019-07-04 22:22:11	04/07/2019	22:22:11	-0.0782	0.2032	0.7034	6215396	6215396_20190704_221003_20190715_114503
6215396_rec17072019.csv	2019-07-04 22:22:11	04/07/2019	22:22:11	0.4064	0.2032	0	6215396	6215396_20190704_221003_20190715_114503
6215396_rec17072019.csv	2019-07-04 22:22:11	04/07/2019	22:22:11	0.125	-0.6252	0.0156	6215396	6215396_20190704_221003_20190715_114503
6215396_rec17072019.csv	2019-07-04 22:22:11	04/07/2019	22:22:11	-0.7502	0.5002	0.6252	6215396	6215396_20190704_221003_20190715_114503
6215396_rec17072019.csv	2019-07-04 22:22:11	04/07/2019	22:22:11	-0.297	-0.9222	1.3911	6215396	6215396_20190704_221003_20190715_114503
6215396_rec17072019.csv	2019-07-04 22:22:11	04/07/2019	22:22:11	0.3126	0.1876	2.1101	6215396	6215396_20190704_221003_20190715_114503
6215396_rec17072019.csv	2019-07-04 22:22:11	04/07/2019	22:22:11	-0.0782	0.2188	1.3598	6215396	6215396_20190704_221003_20190715_114503
6215396_rec17072019.csv	2019-07-04 22:22:11	04/07/2019	22:22:11	0.3282	-0.0625	-0.0156	6215396	6215396_20190704_221003_20190715_114503
6215396_rec17072019.csv	2019-07-04 22:22:11	04/07/2019	22:22:11	0.3282	-0.2813	0.2032	6215396	6215396_20190704_221003_20190715_114503
6215396_rec17072019.csv	2019-07-04 22:22:11	04/07/2019	22:22:11	-0.6096	0.0625	0.7815	6215396	6215396_20190704_221003_20190715_114503
6215396_rec17072019.csv	2019-07-04 22:22:11	04/07/2019	22:22:11	-0.4845	-0.0469	1.5786	6215396	6215396_20190704_221003_20190715_114503
6215396_rec17072019.csv	2019-07-04 22:22:11	04/07/2019	22:22:11	0.3595	-0.0469	2.0475	6215396	6215396_20190704_221003_20190715_114503
6215396_rec17072019.csv	2019-07-04 22:22:12	04/07/2019	22:22:12	-0.0313	0.1094	1.438	6215396	6215396_20190704_221003_20190715_114503
6215396_rec17072019.csv	2019-07-04 22:22:12	04/07/2019	22:22:12	0.4845	-0.1407	0.0156	6215396	6215396_20190704_221003_20190715_114503
6215396_rec17072019.csv	2019-07-04 22:22:12	04/07/2019	22:22:12	0.1876	-0.1094	0.297	6215396	6215396_20190704_221003_20190715_114503
6215396_rec17072019.csv	2019-07-04 22:22:12	04/07/2019	22:22:12	-0.6252	-0.0469	0.719	6215396	6215396_20190704_221003_20190715_114503
6215396_rec17072019.csv	2019-07-04 22:22:12	04/07/2019	22:22:12	-0.5314	0.0156	1.4849	6215396	6215396_20190704_221003_20190715_114503
6215396_rec17072019.csv	2019-07-04 22:22:12	04/07/2019	22:22:12	0.2032	-0.0782	1.9694	6215396	6215396_20190704_221003_20190715_114503
6215396_rec17072019.csv	2019-07-04 22:22:12	04/07/2019	22:22:12	-0.0156	0.0625	1.3129	6215396	6215396_20190704_221003_20190715_114503
6215396_rec17072019.csv	2019-07-04 22:22:12	04/07/2019	22:22:12	0.3282	-0.0156	0.0938	6215396	6215396_20190704_221003_20190715_114503
6215396_rec17072019.csv	2019-07-04 22:22:12	04/07/2019	22:22:12	0.1719	-0.2188	0.2657	6215396	6215396_20190704_221003_20190715_114503
6215396_rec17072019.csv	2019-07-04 22:22:12	04/07/2019	22:22:12	-0.297	-0.0156	0.5627	6215396	6215396_20190704_221003_20190715_114503
6215396_rec17072019.csv	2019-07-04 22:22:12	04/07/2019	22:22:12	-0.4689	-0.2813	1.3286	6215396	6215396_20190704_221003_20190715_114503
6215396_rec17072019.csv	2019-07-04 22:22:12	04/07/2019	22:22:12	0.1407	-0.0782	2.0475	6215396	6215396_20190704_221003_20190715_114503
6215396_rec17072019.csv	2019-07-04 22:22:12	04/07/2019	22:22:12	0.1719	0.0938	1.5474	6215396	6215396_20190704_221003_20190715_114503
6215396_rec17072019.csv	2019-07-04 22:22:12	04/07/2019	22:22:12	0.2032	0.0313	0.3439	6215396	6215396_20190704_221003_20190715_114503
6215396_rec17072019.csv	2019-07-04 22:22:12	04/07/2019	22:22:12	0.2345	-0.125	0.4064	6215396	6215396_20190704_221003_20190715_114503
6215396_rec17072019.csv	2019-07-04 22:22:12	04/07/2019	22:22:12	-0.5158	0.2345	1.0628	6215396	6215396_20190704_221003_20190715_114503
6215396_rec17072019.csv	2019-07-04 22:22:12	04/07/2019	22:22:12	-0.2345	-0.0625	1.1879	6215396	6215396_20190704_221003_20190715_114503
6215396_rec17072019.csv	2019-07-04 22:22:12	04/07/2019	22:22:12	-0.0156	0.0469	1.0785	6215396	6215396_20190704_221003_20190715_114503
6215396_rec17072019.csv	2019-07-04 22:22:12	04/07/2019	22:22:12	-0.0469	-0.1407	0.9065	6215396	6215396_20190704_221003_20190715_114503
6215396_rec17072019.csv	2019-07-04 22:22:12	04/07/2019	22:22:12	-0.0156	-0.0625	0.9222	6215396	6215396_20190704_221003_20190715_114503
6215396_rec17072019.csv	2019-07-04 22:22:12	04/07/2019	22:22:12	-0.1563	-0.0156	0.8753	6215396	6215396_20190704_221003_20190715_114503
6215396_rec17072019.csv	2019-07-04 22:22:12	04/07/2019	22:22:12	-0.1094	-0.1094	0.9378	6215396	6215396_20190704_221003_20190715_114503
6215396_rec17072019.csv	2019-07-04 22:22:12	04/07/2019	22:22:12	-0.1407	0.0469	0.9378	6215396	6215396_20190704_221003_20190715_114503
6215396_rec17072019.csv	2019-07-04 22:22:12	04/07/2019	22:22:12	-0.1407	-0.0625	0.9691	6215396	6215396_20190704_221003_20190715_114503
6215396_rec17072019.csv	2019-07-04 22:22:12	04/07/2019	22:22:12	-0.125	-0.0313	0.9691	6215396	6215396_20190704_221003_20190715_114503
6215396_rec17072019.csv	2019-07-04 22:22:13	04/07/2019	22:22:13	-0.125	-0.0782	1.0003	6215396	6215396_20190704_221003_20190715_114503
6215396_rec17072019.csv	2019-07-04 22:22:13	04/07/2019	22:22:13	-0.1094	0.0313	1.0472	6215396	6215396_20190704_221003_20190715_114503
6215396_rec17072019.csv	2019-07-04 22:22:13	04/07/2019	22:22:13	-0.1719	-0.0156	0.9847	6215396	6215396_20190704_221003_20190715_114503
6215396_rec17072019.csv	2019-07-04 22:22:13	04/07/2019	22:22:13	-0.1094	-0.0782	1.0628	6215396	6215396_20190704_221003_20190715_114503
6215396_rec17072019.csv	2019-07-04 22:22:13	04/07/2019	22:22:13	-0.1876	0	1.1097	6215396	6215396_20190704_221003_20190715_114503
6215396_rec17072019.csv	2019-07-04 22:22:13	04/07/2019	22:22:13	-0.0938	-0.0313	1.1254	6215396	6215396_20190704_221003_20190715_114503
6215396_rec17072019.csv	2019-07-04 22:22:13	04/07/2019	22:22:13	-0.0625	-0.0938	1.0785	6215396	6215396_20190704_221003_20190715_114503
6215396_rec17072019.csv	2019-07-04 22:22:13	04/07/2019	22:22:13	-0.0782	0.0156	1.0628	6215396	6215396_20190704_221003_20190715_114503
6215396_rec17072019.csv	2019-07-04 22:22:13	04/07/2019	22:22:13	-0.0313	0	1.0003	6215396	6215396_20190704_221003_20190715_114503
6215396_rec17072019.csv	2019-07-04 22:22:13	04/07/2019	22:22:13	-0.0938	-0.125	1.0003	6215396	6215396_20190704_221003_20190715_114503
6215396_rec17072019.csv	2019-07-04 22:22:13	04/07/2019	22:22:13	-0.0156	-0.0313	1.016	6215396	6215396_20190704_221003_20190715_114503
6215396_rec17072019.csv	2019-07-04 22:22:13	04/07/2019	22:22:13	-0.1563	-0.1094	0.9691	6215396	6215396_20190704_221003_20190715_114503
6215396_rec17072019.csv	2019-07-04 22:22:13	04/07/2019	22:22:13	-0.0938	0.0313	0.9691	6215396	6215396_20190704_221003_20190715_114503
6215396_rec17072019.csv	2019-07-04 22:22:13	04/07/2019	22:22:13	-0.1407	-0.1407	0.9222	6215396	6215396_20190704_221003_20190715_114503
6215396_rec17072019.csv	2019-07-04 22:22:13	04/07/2019	22:22:13	-0.0469	0.0625	0.9691	6215396	6215396_20190704_221003_20190715_114503
6215396_rec17072019.csv	2019-07-04 22:22:13	04/07/2019	22:22:13	-0.125	-0.0469	0.9065	6215396	6215396_20190704_221003_20190715_114503
6215396_rec17072019.csv	2019-07-04 22:22:13	04/07/2019	22:22:13	-0.1719	0.0156	0.9222	6215396	6215396_20190704_221003_20190715_114503
6215396_rec17072019.csv	2019-07-04 22:22:13	04/07/2019	22:22:13	-0.1719	-0.1719	0.9691	6215396	6215396_20190704_221003_20190715_114503
6215396_rec17072019.csv	2019-07-04 22:22:13	04/07/2019	22:22:13	-0.125	-0.0782	0.9222	6215396	6215396_20190704_221003_20190715_114503
6215396_rec17072019.csv	2019-07-04 22:22:13	04/07/2019	22:22:13	-0.1094	-0.0313	0.9378	6215396	6215396_20190704_221003_20190715_114503
6215396_rec17072019.csv	2019-07-04 22:22:13	04/07/2019	22:22:13	-0.125	-0.0782	0.9534	6215396	6215396_20190704_221003_20190715_114503
6215396_rec17072019.csv	2019-07-04 22:22:13	04/07/2019	22:22:13	-0.1563	0.0313	0.9847	6215396	6215396_20190704_221003_20190715_114503
6215396_rec17072019.csv	2019-07-04 22:22:13	04/07/2019	22:22:13	-0.125	-0.0313	0.9691	6215396	6215396_20190704_221003_20190715_114503
6215396_rec17072019.csv	2019-07-04 22:22:13	04/07/2019	22:22:13	-0.1876	-0.0625	1.016	6215396	6215396_20190704_221003_20190715_114503
6215396_rec17072019.csv	2019-07-04 22:22:13	04/07/2019	22:22:13	-0.1563	-0.0625	1.0941	6215396	6215396_20190704_221003_20190715_114503
6215396_rec17072019.csv	2019-07-04 22:22:14	04/07/2019	22:22:14	-0.1407	-0.0782	1.1097	6215396	6215396_20190704_221003_20190715_114503
6215396_rec17072019.csv	2019-07-04 22:22:14	04/07/2019	22:22:14	-0.1407	0	1.1097	6215396	6215396_20190704_221003_20190715_114503
6215396_rec17072019.csv	2019-07-04 22:22:14	04/07/2019	22:22:14	-0.1094	-0.0625	1.141	6215396	6215396_20190704_221003_20190715_114503
6215396_rec17072019.csv	2019-07-04 22:22:14	04/07/2019	22:22:14	-0.125	-0.0313	1.0941	6215396	6215396_20190704_221003_20190715_114503
6215396_rec17072019.csv	2019-07-04 22:22:14	04/07/2019	22:22:14	-0.0782	-0.0782	1.1566	6215396	6215396_20190704_221003_20190715_114503
6215396_rec17072019.csv	2019-07-04 22:22:14	04/07/2019	22:22:14	-0.0938	0	1.141	6215396	6215396_20190704_221003_20190715_114503
6215396_rec17072019.csv	2019-07-04 22:22:14	04/07/2019	22:22:14	-0.1563	0.0313	1.2191	6215396	6215396_20190704_221003_20190715_114503
6215396_rec17072019.csv	2019-07-04 22:22:14	04/07/2019	22:22:14	-0.1719	-0.0625	1.1566	6215396	6215396_20190704_221003_20190715_114503
6215396_rec17072019.csv	2019-07-04 22:22:14	04/07/2019	22:22:14	-0.0782	-0.0313	1.141	6215396	6215396_20190704_221003_20190715_114503
6215396_rec17072019.csv	2019-07-04 22:22:14	04/07/2019	22:22:14	-0.1407	-0.0469	1.1879	6215396	6215396_20190704_221003_20190715_114503
6215396_rec17072019.csv	2019-07-04 22:22:14	04/07/2019	22:22:14	-0.125	-0.0313	1.1723	6215396	6215396_20190704_221003_20190715_114503
6215396_rec17072019.csv	2019-07-04 22:22:14	04/07/2019	22:22:14	-0.125	-0.0313	1.1879	6215396	6215396_20190704_221003_20190715_114503
6215396_rec17072019.csv	2019-07-04 22:22:14	04/07/2019	22:22:14	-0.0938	-0.0313	1.266	6215396	6215396_20190704_221003_20190715_114503
6215396_rec17072019.csv	2019-07-04 22:22:14	04/07/2019	22:22:14	-0.0625	-0.0313	1.3129	6215396	6215396_20190704_221003_20190715_114503
6215396_rec17072019.csv	2019-07-04 22:22:14	04/07/2019	22:22:14	-0.1407	-0.1563	1.4536	6215396	6215396_20190704_221003_20190715_114503
6215396_rec17072019.csv	2019-07-04 22:22:14	04/07/2019	22:22:14	-0.1094	0	1.5317	6215396	6215396_20190704_221003_20190715_114503
6215396_rec17072019.csv	2019-07-04 22:22:14	04/07/2019	22:22:14	0.3439	0.0156	0.2813	6215396	6215396_20190704_221003_20190715_114503
6215396_rec17072019.csv	2019-07-04 22:22:14	04/07/2019	22:22:14	0.2032	-0.1876	0.0156	6215396	6215396_20190704_221003_20190715_114503
6215396_rec17072019.csv	2019-07-04 22:22:14	04/07/2019	22:22:14	-0.0313	-0.2501	0.2813	6215396	6215396_20190704_221003_20190715_114503
6215396_rec17072019.csv	2019-07-04 22:22:14	04/07/2019	22:22:14	-0.6565	0.0469	1.1097	6215396	6215396_20190704_221003_20190715_114503
6215396_rec17072019.csv	2019-07-04 22:22:14	04/07/2019	22:22:14	0.1094	-0.0156	1.9069	6215396	6215396_20190704_221003_20190715_114503
6215396_rec17072019.csv	2019-07-04 22:22:14	04/07/2019	22:22:14	0.297	0.0313	1.6412	6215396	6215396_20190704_221003_20190715_114503
6215396_rec17072019.csv	2019-07-04 22:22:14	04/07/2019	22:22:14	-0.0156	0.0782	0.2813	6215396	6215396_20190704_221003_20190715_114503
6215396_rec17072019.csv	2019-07-04 22:22:14	04/07/2019	22:22:14	0.4376	-0.2032	-0.125	6215396	6215396_20190704_221003_20190715_114503
6215396_rec17072019.csv	2019-07-04 22:22:14	04/07/2019	22:22:14	0.0625	-0.125	0.2813	6215396	6215396_20190704_221003_20190715_114503
6215396_rec17072019.csv	2019-07-04 22:22:15	04/07/2019	22:22:15	-0.8284	0.3751	0.8128	6215396	6215396_20190704_221003_20190715_114503
6215396_rec17072019.csv	2019-07-04 22:22:15	04/07/2019	22:22:15	0.0938	-0.2032	2.0319	6215396	6215396_20190704_221003_20190715_114503
6215396_rec17072019.csv	2019-07-04 22:22:15	04/07/2019	22:22:15	0.4845	-0.1563	1.8131	6215396	6215396_20190704_221003_20190715_114503
6215396_rec17072019.csv	2019-07-04 22:22:15	04/07/2019	22:22:15	-0.1407	-0.0313	0.8909	6215396	6215396_20190704_221003_20190715_114503
6215396_rec17072019.csv	2019-07-04 22:22:15	04/07/2019	22:22:15	0.4376	-0.0938	-0.0625	6215396	6215396_20190704_221003_20190715_114503
6215396_rec17072019.csv	2019-07-04 22:22:15	04/07/2019	22:22:15	0.1563	-0.0469	0.3439	6215396	6215396_20190704_221003_20190715_114503
6215396_rec17072019.csv	2019-07-04 22:22:15	04/07/2019	22:22:15	-0.844	0.0782	0.9065	6215396	6215396_20190704_221003_20190715_114503
6215396_rec17072019.csv	2019-07-04 22:22:15	04/07/2019	22:22:15	0.0156	-0.1094	2.0475	6215396	6215396_20190704_221003_20190715_114503
6215396_rec17072019.csv	2019-07-04 22:22:15	04/07/2019	22:22:15	0.3282	-0.0469	1.86	6215396	6215396_20190704_221003_20190715_114503
6215396_rec17072019.csv	2019-07-04 22:22:15	04/07/2019	22:22:15	-0.1094	-0.125	0.9065	6215396	6215396_20190704_221003_20190715_114503
6215396_rec17072019.csv	2019-07-04 22:22:15	04/07/2019	22:22:15	0.4064	0	-0.0313	6215396	6215396_20190704_221003_20190715_114503
6215396_rec17072019.csv	2019-07-04 22:22:15	04/07/2019	22:22:15	0.0156	0.0156	0.3908	6215396	6215396_20190704_221003_20190715_114503
6215396_rec17072019.csv	2019-07-04 22:22:15	04/07/2019	22:22:15	-0.6877	0.1407	1.0785	6215396	6215396_20190704_221003_20190715_114503
6215396_rec17072019.csv	2019-07-04 22:22:15	04/07/2019	22:22:15	0.1407	-0.0625	2.0944	6215396	6215396_20190704_221003_20190715_114503
6215396_rec17072019.csv	2019-07-04 22:22:15	04/07/2019	22:22:15	0.297	0.0156	1.7818	6215396	6215396_20190704_221003_20190715_114503
6215396_rec17072019.csv	2019-07-04 22:22:15	04/07/2019	22:22:15	-0.0313	0.0156	0.8284	6215396	6215396_20190704_221003_20190715_114503
6215396_rec17072019.csv	2019-07-04 22:22:15	04/07/2019	22:22:15	0.2813	-0.0313	0.0313	6215396	6215396_20190704_221003_20190715_114503
6215396_rec17072019.csv	2019-07-04 22:22:15	04/07/2019	22:22:15	0.0625	0	0.2813	6215396	6215396_20190704_221003_20190715_114503
6215396_rec17072019.csv	2019-07-04 22:22:15	04/07/2019	22:22:15	-0.7502	0.1719	0.7502	6215396	6215396_20190704_221003_20190715_114503
6215396_rec17072019.csv	2019-07-04 22:22:15	04/07/2019	22:22:15	-0.2188	-0.0156	1.86	6215396	6215396_20190704_221003_20190715_114503
6215396_rec17072019.csv	2019-07-04 22:22:15	04/07/2019	22:22:15	0.2813	-0.125	1.9381	6215396	6215396_20190704_221003_20190715_114503
6215396_rec17072019.csv	2019-07-04 22:22:15	04/07/2019	22:22:15	-0.0938	0.1094	0.9534	6215396	6215396_20190704_221003_20190715_114503
6215396_rec17072019.csv	2019-07-04 22:22:15	04/07/2019	22:22:15	0.3595	0.0469	0.1876	6215396	6215396_20190704_221003_20190715_114503
6215396_rec17072019.csv	2019-07-04 22:22:15	04/07/2019	22:22:15	0.125	-0.0782	0.3126	6215396	6215396_20190704_221003_20190715_114503
6215396_rec17072019.csv	2019-07-04 22:22:15	04/07/2019	22:22:15	-0.6877	0.1876	0.7034	6215396	6215396_20190704_221003_20190715_114503
6215396_rec17072019.csv	2019-07-04 22:22:16	04/07/2019	22:22:16	-0.2657	-0.1876	1.7349	6215396	6215396_20190704_221003_20190715_114503
6215396_rec17072019.csv	2019-07-04 22:22:16	04/07/2019	22:22:16	0.3751	-0.1407	2.0632	6215396	6215396_20190704_221003_20190715_114503
6215396_rec17072019.csv	2019-07-04 22:22:16	04/07/2019	22:22:16	-0.0625	-0.125	1.2191	6215396	6215396_20190704_221003_20190715_114503
6215396_rec17072019.csv	2019-07-04 22:22:16	04/07/2019	22:22:16	0.4689	0.0156	0.0156	6215396	6215396_20190704_221003_20190715_114503
6215396_rec17072019.csv	2019-07-04 22:22:16	04/07/2019	22:22:16	0.2188	-0.1094	0.3282	6215396	6215396_20190704_221003_20190715_114503
6215396_rec17072019.csv	2019-07-04 22:22:16	04/07/2019	22:22:16	-0.6096	0.0469	0.6721	6215396	6215396_20190704_221003_20190715_114503
6215396_rec17072019.csv	2019-07-04 22:22:16	04/07/2019	22:22:16	-0.422	-0.297	1.438	6215396	6215396_20190704_221003_20190715_114503
6215396_rec17072019.csv	2019-07-04 22:22:16	04/07/2019	22:22:16	0.2188	-0.0625	2.0319	6215396	6215396_20190704_221003_20190715_114503
6215396_rec17072019.csv	2019-07-04 22:22:16	04/07/2019	22:22:16	0.0156	-0.0625	1.4067	6215396	6215396_20190704_221003_20190715_114503
6215396_rec17072019.csv	2019-07-04 22:22:16	04/07/2019	22:22:16	0.297	-0.0938	0.1407	6215396	6215396_20190704_221003_20190715_114503
6215396_rec17072019.csv	2019-07-04 22:22:16	04/07/2019	22:22:16	0.1719	-0.0625	0.2501	6215396	6215396_20190704_221003_20190715_114503
6215396_rec17072019.csv	2019-07-04 22:22:16	04/07/2019	22:22:16	-0.3439	-0.0469	0.4064	6215396	6215396_20190704_221003_20190715_114503
6215396_rec17072019.csv	2019-07-04 22:22:16	04/07/2019	22:22:16	-0.5158	-0.1876	1.0941	6215396	6215396_20190704_221003_20190715_114503
6215396_rec17072019.csv	2019-07-04 22:22:16	04/07/2019	22:22:16	0.1563	0.0469	1.985	6215396	6215396_20190704_221003_20190715_114503
6215396_rec17072019.csv	2019-07-04 22:22:16	04/07/2019	22:22:16	0.0782	-0.0938	1.4692	6215396	6215396_20190704_221003_20190715_114503
6215396_rec17072019.csv	2019-07-04 22:22:16	04/07/2019	22:22:16	0.3751	0.2501	0.2345	6215396	6215396_20190704_221003_20190715_114503
6215396_rec17072019.csv	2019-07-04 22:22:16	04/07/2019	22:22:16	0.0156	-0.7346	0.2501	6215396	6215396_20190704_221003_20190715_114503
6215396_rec17072019.csv	2019-07-04 22:22:16	04/07/2019	22:22:16	-0.5314	0.7346	1.1879	6215396	6215396_20190704_221003_20190715_114503
6215396_rec17072019.csv	2019-07-04 22:22:16	04/07/2019	22:22:16	-0.297	-0.0938	1.1097	6215396	6215396_20190704_221003_20190715_114503
6215396_rec17072019.csv	2019-07-04 22:22:16	04/07/2019	22:22:16	-0.0156	0.0938	1.0316	6215396	6215396_20190704_221003_20190715_114503
6215396_rec17072019.csv	2019-07-04 22:22:16	04/07/2019	22:22:16	-0.1094	0.0313	0.9222	6215396	6215396_20190704_221003_20190715_114503
6215396_rec17072019.csv	2019-07-04 22:22:16	04/07/2019	22:22:16	-0.0313	-0.0938	1.016	6215396	6215396_20190704_221003_20190715_114503
6215396_rec17072019.csv	2019-07-04 22:22:16	04/07/2019	22:22:16	-0.1094	0	1.016	6215396	6215396_20190704_221003_20190715_114503
6215396_rec17072019.csv	2019-07-04 22:22:16	04/07/2019	22:22:16	-0.0782	-0.0938	1.0003	6215396	6215396_20190704_221003_20190715_114503
6215396_rec17072019.csv	2019-07-04 22:22:16	04/07/2019	22:22:16	-0.0469	-0.0156	1.016	6215396	6215396_20190704_221003_20190715_114503
6215396_rec17072019.csv	2019-07-04 22:22:17	04/07/2019	22:22:17	-0.0938	-0.0625	1.0628	6215396	6215396_20190704_221003_20190715_114503
6215396_rec17072019.csv	2019-07-04 22:22:17	04/07/2019	22:22:17	-0.1407	-0.0313	1.0785	6215396	6215396_20190704_221003_20190715_114503
6215396_rec17072019.csv	2019-07-04 22:22:17	04/07/2019	22:22:17	-0.1094	0	1.016	6215396	6215396_20190704_221003_20190715_114503
6215396_rec17072019.csv	2019-07-04 22:22:17	04/07/2019	22:22:17	-0.125	-0.0469	0.9691	6215396	6215396_20190704_221003_20190715_114503
6215396_rec17072019.csv	2019-07-04 22:22:17	04/07/2019	22:22:17	-0.1407	-0.0469	1.0003	6215396	6215396_20190704_221003_20190715_114503
6215396_rec17072019.csv	2019-07-04 22:22:17	04/07/2019	22:22:17	-0.1876	-0.0313	0.9847	6215396	6215396_20190704_221003_20190715_114503
6215396_rec17072019.csv	2019-07-04 22:22:17	04/07/2019	22:22:17	-0.0313	-0.0938	1.1566	6215396	6215396_20190704_221003_20190715_114503
6215396_rec17072019.csv	2019-07-04 22:22:17	04/07/2019	22:22:17	-0.1563	-0.0469	1.1723	6215396	6215396_20190704_221003_20190715_114503
6215396_rec17072019.csv	2019-07-04 22:22:17	04/07/2019	22:22:17	-0.0938	-0.0782	1.1723	6215396	6215396_20190704_221003_20190715_114503
6215396_rec17072019.csv	2019-07-04 22:22:17	04/07/2019	22:22:17	-0.0313	-0.0625	1.2035	6215396	6215396_20190704_221003_20190715_114503
6215396_rec17072019.csv	2019-07-04 22:22:17	04/07/2019	22:22:17	-0.1407	-0.1407	1.1097	6215396	6215396_20190704_221003_20190715_114503
6215396_rec17072019.csv	2019-07-04 22:22:17	04/07/2019	22:22:17	-0.1719	0.1094	1.0941	6215396	6215396_20190704_221003_20190715_114503
6215396_rec17072019.csv	2019-07-04 22:22:17	04/07/2019	22:22:17	-0.125	-0.1719	1.0316	6215396	6215396_20190704_221003_20190715_114503
6215396_rec17072019.csv	2019-07-04 22:22:17	04/07/2019	22:22:17	-0.0313	0.0469	0.9847	6215396	6215396_20190704_221003_20190715_114503
6215396_rec17072019.csv	2019-07-04 22:22:17	04/07/2019	22:22:17	-0.2188	-0.1876	1.0316	6215396	6215396_20190704_221003_20190715_114503
6215396_rec17072019.csv	2019-07-04 22:22:17	04/07/2019	22:22:17	-0.125	0.0469	1.0472	6215396	6215396_20190704_221003_20190715_114503
6215396_rec17072019.csv	2019-07-04 22:22:17	04/07/2019	22:22:17	-0.1094	-0.0313	1.0003	6215396	6215396_20190704_221003_20190715_114503
6215396_rec17072019.csv	2019-07-04 22:22:17	04/07/2019	22:22:17	-0.0938	-0.1094	1.016	6215396	6215396_20190704_221003_20190715_114503
6215396_rec17072019.csv	2019-07-04 22:22:17	04/07/2019	22:22:17	-0.1094	0.0156	1.016	6215396	6215396_20190704_221003_20190715_114503
6215396_rec17072019.csv	2019-07-04 22:22:17	04/07/2019	22:22:17	-0.0782	-0.0782	1.016	6215396	6215396_20190704_221003_20190715_114503
6215396_rec17072019.csv	2019-07-04 22:22:17	04/07/2019	22:22:17	-0.0938	-0.0782	1.016	6215396	6215396_20190704_221003_20190715_114503
6215396_rec17072019.csv	2019-07-04 22:22:17	04/07/2019	22:22:17	-0.1407	-0.0625	0.9691	6215396	6215396_20190704_221003_20190715_114503
6215396_rec17072019.csv	2019-07-04 22:22:17	04/07/2019	22:22:17	-0.125	-0.0156	0.9691	6215396	6215396_20190704_221003_20190715_114503
6215396_rec17072019.csv	2019-07-04 22:22:17	04/07/2019	22:22:17	-0.1563	-0.0156	0.9065	6215396	6215396_20190704_221003_20190715_114503
6215396_rec17072019.csv	2019-07-04 22:22:17	04/07/2019	22:22:17	-0.1407	-0.0938	0.9222	6215396	6215396_20190704_221003_20190715_114503
6215396_rec17072019.csv	2019-07-04 22:22:18	04/07/2019	22:22:18	-0.1876	-0.0782	0.8597	6215396	6215396_20190704_221003_20190715_114503
6215396_rec17072019.csv	2019-07-04 22:22:18	04/07/2019	22:22:18	-0.1876	-0.0488	0.9384	6215396	6215396_20190704_221003_20190715_114503
6215396_rec17072019.csv	2019-07-04 22:22:18	04/07/2019	22:22:18	-0.1901	-0.0863	0.9559	6215396	6215396_20190704_221003_20190715_114503
6215396_rec17072019.csv	2019-07-04 22:22:18	04/07/2019	22:22:18	-0.2094	-0.0056	1.0034	6215396	6215396_20190704_221003_20190715_114503
6215396_rec17072019.csv	2019-07-04 22:22:18	04/07/2019	22:22:18	-0.1432	-0.0444	1.141	6215396	6215396_20190704_221003_20190715_114503
6215396_rec17072019.csv	2019-07-04 22:22:18	04/07/2019	22:22:18	-0.1532	-0.025	1.1472	6215396	6215396_20190704_221003_20190715_114503
6215396_rec17072019.csv	2019-07-04 22:22:18	04/07/2019	22:22:18	-0.1257	-0.03	1.1835	6215396	6215396_20190704_221003_20190715_114503
6215396_rec17072019.csv	2019-07-04 22:22:18	04/07/2019	22:22:18	-0.0869	-0.0988	1.206	6215396	6215396_20190704_221003_20190715_114503
6215396_rec17072019.csv	2019-07-04 22:22:18	04/07/2019	22:22:18	-0.0994	-0.0313	1.1873	6215396	6215396_20190704_221003_20190715_114503
6215396_rec17072019.csv	2019-07-04 22:22:18	04/07/2019	22:22:18	-0.1119	-0.0313	1.1966	6215396	6215396_20190704_221003_20190715_114503
6215396_rec17072019.csv	2019-07-04 22:22:18	04/07/2019	22:22:18	-0.1782	-0.025	1.1441	6215396	6215396_20190704_221003_20190715_114503
6215396_rec17072019.csv	2019-07-04 22:22:18	04/07/2019	22:22:18	-0.2426	-0.0294	1.3179	6215396	6215396_20190704_221003_20190715_114503
6215396_rec17072019.csv	2019-07-04 22:22:18	04/07/2019	22:22:18	-0.1701	-0.0544	1.2179	6215396	6215396_20190704_221003_20190715_114503
6215396_rec17072019.csv	2019-07-04 22:22:18	04/07/2019	22:22:18	0.0819	0.0188	0.4214	6215396	6215396_20190704_221003_20190715_114503
6215396_rec17072019.csv	2019-07-04 22:22:18	04/07/2019	22:22:18	0.1019	-0.0725	0.1626	6215396	6215396_20190704_221003_20190715_114503
6215396_rec17072019.csv	2019-07-04 22:22:18	04/07/2019	22:22:18	-0.422	0.1626	0.5564	6215396	6215396_20190704_221003_20190715_114503
6215396_rec17072019.csv	2019-07-04 22:22:18	04/07/2019	22:22:18	-0.2645	0.0163	1.5005	6215396	6215396_20190704_221003_20190715_114503
6215396_rec17072019.csv	2019-07-04 22:22:18	04/07/2019	22:22:18	0.2551	-0.1926	1.8693	6215396	6215396_20190704_221003_20190715_114503
6215396_rec17072019.csv	2019-07-04 22:22:18	04/07/2019	22:22:18	0.0375	-0.0863	0.9666	6215396	6215396_20190704_221003_20190715_114503
6215396_rec17072019.csv	2019-07-04 22:22:18	04/07/2019	22:22:18	0.2626	-0.1776	0.1144	6215396	6215396_20190704_221003_20190715_114503
6215396_rec17072019.csv	2019-07-04 22:22:18	04/07/2019	22:22:18	0.2876	-0.1313	0.1657	6215396	6215396_20190704_221003_20190715_114503
6215396_rec17072019.csv	2019-07-04 22:22:18	04/07/2019	22:22:18	-0.3514	-0.0175	0.4683	6215396	6215396_20190704_221003_20190715_114503
6215396_rec17072019.csv	2019-07-04 22:22:18	04/07/2019	22:22:18	-0.6202	-0.3164	1.1898	6215396	6215396_20190704_221003_20190715_114503
6215396_rec17072019.csv	2019-07-04 22:22:18	04/07/2019	22:22:18	0.2651	-0.0288	2.1157	6215396	6215396_20190704_221003_20190715_114503
6215396_rec17072019.csv	2019-07-04 22:22:18	04/07/2019	22:22:18	0.0625	-0.0313	1.6099	6215396	6215396_20190704_221003_20190715_114503
6215396_rec17072019.csv	2019-07-04 22:22:19	04/07/2019	22:22:19	0.0938	0	0.4064	6215396	6215396_20190704_221003_20190715_114503
6215396_rec17072019.csv	2019-07-04 22:22:19	04/07/2019	22:22:19	0.3908	-0.2813	0.1719	6215396	6215396_20190704_221003_20190715_114503
6215396_rec17072019.csv	2019-07-04 22:22:19	04/07/2019	22:22:19	-0.0782	0.0156	0.297	6215396	6215396_20190704_221003_20190715_114503
6215396_rec17072019.csv	2019-07-04 22:22:19	04/07/2019	22:22:19	-0.6252	0.1094	1.0472	6215396	6215396_20190704_221003_20190715_114503
6215396_rec17072019.csv	2019-07-04 22:22:19	04/07/2019	22:22:19	0	-0.0313	2.0163	6215396	6215396_20190704_221003_20190715_114503
6215396_rec17072019.csv	2019-07-04 22:22:19	04/07/2019	22:22:19	0.2501	-0.125	1.7662	6215396	6215396_20190704_221003_20190715_114503
6215396_rec17072019.csv	2019-07-04 22:22:19	04/07/2019	22:22:19	0.0782	0.0156	0.6877	6215396	6215396_20190704_221003_20190715_114503
6215396_rec17072019.csv	2019-07-04 22:22:19	04/07/2019	22:22:19	0.3595	-0.2345	0.1094	6215396	6215396_20190704_221003_20190715_114503
6215396_rec17072019.csv	2019-07-04 22:22:19	04/07/2019	22:22:19	0.0313	0.0625	0.2813	6215396	6215396_20190704_221003_20190715_114503
6215396_rec17072019.csv	2019-07-04 22:22:19	04/07/2019	22:22:19	-0.6252	0.1563	0.9378	6215396	6215396_20190704_221003_20190715_114503
6215396_rec17072019.csv	2019-07-04 22:22:19	04/07/2019	22:22:19	-0.0156	-0.1407	2.0163	6215396	6215396_20190704_221003_20190715_114503
6215396_rec17072019.csv	2019-07-04 22:22:19	04/07/2019	22:22:19	0.2813	-0.0156	1.7975	6215396	6215396_20190704_221003_20190715_114503
6215396_rec17072019.csv	2019-07-04 22:22:19	04/07/2019	22:22:19	0.125	0	0.8284	6215396	6215396_20190704_221003_20190715_114503
6215396_rec17072019.csv	2019-07-04 22:22:19	04/07/2019	22:22:19	0.3439	-0.1407	0.1094	6215396	6215396_20190704_221003_20190715_114503
6215396_rec17072019.csv	2019-07-04 22:22:19	04/07/2019	22:22:19	-0.2188	0.2657	0.9065	6215396	6215396_20190704_221003_20190715_114503
6215396_rec17072019.csv	2019-07-04 22:22:19	04/07/2019	22:22:19	-0.3282	0.1876	1.0628	6215396	6215396_20190704_221003_20190715_114503
6215396_rec17072019.csv	2019-07-04 22:22:19	04/07/2019	22:22:19	-0.1719	-0.125	1.141	6215396	6215396_20190704_221003_20190715_114503
6215396_rec17072019.csv	2019-07-04 22:22:19	04/07/2019	22:22:19	0.0469	-0.0156	1.0941	6215396	6215396_20190704_221003_20190715_114503
6215396_rec17072019.csv	2019-07-04 22:22:19	04/07/2019	22:22:19	-0.0313	-0.0313	1.0472	6215396	6215396_20190704_221003_20190715_114503
6215396_rec17072019.csv	2019-07-04 22:22:19	04/07/2019	22:22:19	-0.0938	-0.1094	1.016	6215396	6215396_20190704_221003_20190715_114503
6215396_rec17072019.csv	2019-07-04 22:22:19	04/07/2019	22:22:19	-0.125	0	1.1254	6215396	6215396_20190704_221003_20190715_114503
6215396_rec17072019.csv	2019-07-04 22:22:19	04/07/2019	22:22:19	-0.0938	-0.0313	1.0941	6215396	6215396_20190704_221003_20190715_114503
6215396_rec17072019.csv	2019-07-04 22:22:19	04/07/2019	22:22:19	-0.1407	-0.1094	1.1723	6215396	6215396_20190704_221003_20190715_114503
6215396_rec17072019.csv	2019-07-04 22:22:19	04/07/2019	22:22:19	-0.0938	-0.0313	1.2973	6215396	6215396_20190704_221003_20190715_114503
6215396_rec17072019.csv	2019-07-04 22:22:19	04/07/2019	22:22:19	-0.125	-0.0625	1.3754	6215396	6215396_20190704_221003_20190715_114503
6215396_rec17072019.csv	2019-07-04 22:22:20	04/07/2019	22:22:20	-0.1094	-0.0938	1.4067	6215396	6215396_20190704_221003_20190715_114503
6215396_rec17072019.csv	2019-07-04 22:22:20	04/07/2019	22:22:20	-0.1563	-0.1094	1.7662	6215396	6215396_20190704_221003_20190715_114503
6215396_rec17072019.csv	2019-07-04 22:22:20	04/07/2019	22:22:20	-0.0313	0.125	1.6568	6215396	6215396_20190704_221003_20190715_114503
6215396_rec17072019.csv	2019-07-04 22:22:20	04/07/2019	22:22:20	0.3751	-0.125	0.1094	6215396	6215396_20190704_221003_20190715_114503
6215396_rec17072019.csv	2019-07-04 22:22:20	04/07/2019	22:22:20	0.0782	-0.0469	0.0938	6215396	6215396_20190704_221003_20190715_114503
6215396_rec17072019.csv	2019-07-04 22:22:20	04/07/2019	22:22:20	-0.2501	0.0313	0.6408	6215396	6215396_20190704_221003_20190715_114503
6215396_rec17072019.csv	2019-07-04 22:22:20	04/07/2019	22:22:20	-0.5939	-0.0938	1.3911	6215396	6215396_20190704_221003_20190715_114503
6215396_rec17072019.csv	2019-07-04 22:22:20	04/07/2019	22:22:20	0.2032	-0.0625	2.1101	6215396	6215396_20190704_221003_20190715_114503
6215396_rec17072019.csv	2019-07-04 22:22:20	04/07/2019	22:22:20	0	-0.0469	1.563	6215396	6215396_20190704_221003_20190715_114503
6215396_rec17072019.csv	2019-07-04 22:22:20	04/07/2019	22:22:20	0.2188	-0.0782	0.2813	6215396	6215396_20190704_221003_20190715_114503
6215396_rec17072019.csv	2019-07-04 22:22:20	04/07/2019	22:22:20	0.4064	0.0625	0.1407	6215396	6215396_20190704_221003_20190715_114503
6215396_rec17072019.csv	2019-07-04 22:22:20	04/07/2019	22:22:20	-0.3282	0.1876	0.4845	6215396	6215396_20190704_221003_20190715_114503
6215396_rec17072019.csv	2019-07-04 22:22:20	04/07/2019	22:22:20	-0.7502	-0.0313	1.2504	6215396	6215396_20190704_221003_20190715_114503
6215396_rec17072019.csv	2019-07-04 22:22:20	04/07/2019	22:22:20	0.1876	0.1094	2.2195	6215396	6215396_20190704_221003_20190715_114503
6215396_rec17072019.csv	2019-07-04 22:22:20	04/07/2019	22:22:20	0.1876	-0.2032	1.8443	6215396	6215396_20190704_221003_20190715_114503
6215396_rec17072019.csv	2019-07-04 22:22:20	04/07/2019	22:22:20	-0.0469	-0.0782	0.719	6215396	6215396_20190704_221003_20190715_114503
6215396_rec17072019.csv	2019-07-04 22:22:20	04/07/2019	22:22:20	0.5314	0.0625	0.1407	6215396	6215396_20190704_221003_20190715_114503
6215396_rec17072019.csv	2019-07-04 22:22:20	04/07/2019	22:22:20	-0.3439	-0.0625	0.5783	6215396	6215396_20190704_221003_20190715_114503
6215396_rec17072019.csv	2019-07-04 22:22:20	04/07/2019	22:22:20	-0.7034	-0.2657	1.5474	6215396	6215396_20190704_221003_20190715_114503
6215396_rec17072019.csv	2019-07-04 22:22:20	04/07/2019	22:22:20	0.5314	-0.0156	2.2351	6215396	6215396_20190704_221003_20190715_114503
6215396_rec17072019.csv	2019-07-04 22:22:20	04/07/2019	22:22:20	0.0313	-0.0313	1.7506	6215396	6215396_20190704_221003_20190715_114503
6215396_rec17072019.csv	2019-07-04 22:22:20	04/07/2019	22:22:20	0.1563	0.0313	0.5627	6215396	6215396_20190704_221003_20190715_114503
6215396_rec17072019.csv	2019-07-04 22:22:20	04/07/2019	22:22:20	0.3908	-0.4533	0.0313	6215396	6215396_20190704_221003_20190715_114503
6215396_rec17072019.csv	2019-07-04 22:22:20	04/07/2019	22:22:20	-0.5002	0.0156	0.7346	6215396	6215396_20190704_221003_20190715_114503
6215396_rec17072019.csv	2019-07-04 22:22:20	04/07/2019	22:22:20	-0.6408	-0.1094	1.5161	6215396	6215396_20190704_221003_20190715_114503
6215396_rec17072019.csv	2019-07-04 22:22:21	04/07/2019	22:22:21	0.5158	0.1094	2.2195	6215396	6215396_20190704_221003_20190715_114503
6215396_rec17072019.csv	2019-07-04 22:22:21	04/07/2019	22:22:21	-0.0938	0	1.4849	6215396	6215396_20190704_221003_20190715_114503
6215396_rec17072019.csv	2019-07-04 22:22:21	04/07/2019	22:22:21	0.4064	-0.0782	0.0469	6215396	6215396_20190704_221003_20190715_114503
6215396_rec17072019.csv	2019-07-04 22:22:21	04/07/2019	22:22:21	0.2813	-0.4064	0.0625	6215396	6215396_20190704_221003_20190715_114503
6215396_rec17072019.csv	2019-07-04 22:22:21	04/07/2019	22:22:21	-0.4533	0.0313	0.8753	6215396	6215396_20190704_221003_20190715_114503
6215396_rec17072019.csv	2019-07-04 22:22:21	04/07/2019	22:22:21	-0.5002	-0.1719	1.6724	6215396	6215396_20190704_221003_20190715_114503
6215396_rec17072019.csv	2019-07-04 22:22:21	04/07/2019	22:22:21	0.4689	-0.0938	2.0632	6215396	6215396_20190704_221003_20190715_114503
6215396_rec17072019.csv	2019-07-04 22:22:21	04/07/2019	22:22:21	-0.2032	-0.0469	1.3286	6215396	6215396_20190704_221003_20190715_114503
6215396_rec17072019.csv	2019-07-04 22:22:21	04/07/2019	22:22:21	0.5471	-0.0782	-0.0782	6215396	6215396_20190704_221003_20190715_114503
6215396_rec17072019.csv	2019-07-04 22:22:21	04/07/2019	22:22:21	0.297	-0.2501	0.1876	6215396	6215396_20190704_221003_20190715_114503
6215396_rec17072019.csv	2019-07-04 22:22:21	04/07/2019	22:22:21	-0.7034	-0.0782	0.9534	6215396	6215396_20190704_221003_20190715_114503
6215396_rec17072019.csv	2019-07-04 22:22:21	04/07/2019	22:22:21	-0.2345	0.0313	2.0163	6215396	6215396_20190704_221003_20190715_114503
6215396_rec17072019.csv	2019-07-04 22:22:21	04/07/2019	22:22:21	0.4845	0.0156	2.0319	6215396	6215396_20190704_221003_20190715_114503
6215396_rec17072019.csv	2019-07-04 22:22:21	04/07/2019	22:22:21	-0.2501	-0.0469	1.016	6215396	6215396_20190704_221003_20190715_114503
6215396_rec17072019.csv	2019-07-04 22:22:21	04/07/2019	22:22:21	0.5002	0.0625	-0.0938	6215396	6215396_20190704_221003_20190715_114503
6215396_rec17072019.csv	2019-07-04 22:22:21	04/07/2019	22:22:21	0.1407	-0.2345	0.2345	6215396	6215396_20190704_221003_20190715_114503
6215396_rec17072019.csv	2019-07-04 22:22:21	04/07/2019	22:22:21	-0.7346	0.2032	0.9847	6215396	6215396_20190704_221003_20190715_114503
6215396_rec17072019.csv	2019-07-04 22:22:21	04/07/2019	22:22:21	-0.2345	-0.2813	1.9225	6215396	6215396_20190704_221003_20190715_114503
6215396_rec17072019.csv	2019-07-04 22:22:21	04/07/2019	22:22:21	0.4533	-0.0469	1.8443	6215396	6215396_20190704_221003_20190715_114503
6215396_rec17072019.csv	2019-07-04 22:22:21	04/07/2019	22:22:21	-0.2657	0.0156	0.9065	6215396	6215396_20190704_221003_20190715_114503
6215396_rec17072019.csv	2019-07-04 22:22:21	04/07/2019	22:22:21	0.5002	-0.0313	-0.1407	6215396	6215396_20190704_221003_20190715_114503
6215396_rec17072019.csv	2019-07-04 22:22:21	04/07/2019	22:22:21	0.0625	-0.0313	0.2188	6215396	6215396_20190704_221003_20190715_114503
6215396_rec17072019.csv	2019-07-04 22:22:21	04/07/2019	22:22:21	-0.6877	0.0625	0.7659	6215396	6215396_20190704_221003_20190715_114503
6215396_rec17072019.csv	2019-07-04 22:22:21	04/07/2019	22:22:21	-0.3126	-0.125	1.7506	6215396	6215396_20190704_221003_20190715_114503
6215396_rec17072019.csv	2019-07-04 22:22:21	04/07/2019	22:22:21	0.2813	-0.2188	1.8756	6215396	6215396_20190704_221003_20190715_114503
6215396_rec17072019.csv	2019-07-04 22:22:22	04/07/2019	22:22:22	-0.3126	-0.1094	0.9378	6215396	6215396_20190704_221003_20190715_114503
6215396_rec17072019.csv	2019-07-04 22:22:22	04/07/2019	22:22:22	0.5939	0.1876	-0.0938	6215396	6215396_20190704_221003_20190715_114503
6215396_rec17072019.csv	2019-07-04 22:22:22	04/07/2019	22:22:22	0.1094	-0.0313	0.2657	6215396	6215396_20190704_221003_20190715_114503
6215396_rec17072019.csv	2019-07-04 22:22:22	04/07/2019	22:22:22	-0.6721	0.0313	0.9222	6215396	6215396_20190704_221003_20190715_114503
6215396_rec17072019.csv	2019-07-04 22:22:22	04/07/2019	22:22:22	-0.2032	-0.125	1.8756	6215396	6215396_20190704_221003_20190715_114503
6215396_rec17072019.csv	2019-07-04 22:22:22	04/07/2019	22:22:22	0.4689	-0.0156	1.8756	6215396	6215396_20190704_221003_20190715_114503
6215396_rec17072019.csv	2019-07-04 22:22:22	04/07/2019	22:22:22	-0.297	-0.0625	0.9847	6215396	6215396_20190704_221003_20190715_114503
6215396_rec17072019.csv	2019-07-04 22:22:22	04/07/2019	22:22:22	0.5471	0.2032	-0.0938	6215396	6215396_20190704_221003_20190715_114503
6215396_rec17072019.csv	2019-07-04 22:22:22	04/07/2019	22:22:22	0.1719	-0.2188	0.3126	6215396	6215396_20190704_221003_20190715_114503
6215396_rec17072019.csv	2019-07-04 22:22:22	04/07/2019	22:22:22	-0.6721	0.3439	0.8284	6215396	6215396_20190704_221003_20190715_114503
6215396_rec17072019.csv	2019-07-04 22:22:22	04/07/2019	22:22:22	-0.2345	-0.0625	1.7975	6215396	6215396_20190704_221003_20190715_114503
6215396_rec17072019.csv	2019-07-04 22:22:22	04/07/2019	22:22:22	0.5314	-0.0313	1.8131	6215396	6215396_20190704_221003_20190715_114503
6215396_rec17072019.csv	2019-07-04 22:22:22	04/07/2019	22:22:22	-0.2345	0	1.0316	6215396	6215396_20190704_221003_20190715_114503
6215396_rec17072019.csv	2019-07-04 22:22:22	04/07/2019	22:22:22	0.4533	0.1719	-0.1407	6215396	6215396_20190704_221003_20190715_114503
6215396_rec17072019.csv	2019-07-04 22:22:22	04/07/2019	22:22:22	0.1563	-0.0938	0.3282	6215396	6215396_20190704_221003_20190715_114503
6215396_rec17072019.csv	2019-07-04 22:22:22	04/07/2019	22:22:22	-0.6252	0.2032	0.8284	6215396	6215396_20190704_221003_20190715_114503
6215396_rec17072019.csv	2019-07-04 22:22:22	04/07/2019	22:22:22	-0.3282	-0.1563	1.7037	6215396	6215396_20190704_221003_20190715_114503
6215396_rec17072019.csv	2019-07-04 22:22:22	04/07/2019	22:22:22	0.3751	0.0782	1.6412	6215396	6215396_20190704_221003_20190715_114503
6215396_rec17072019.csv	2019-07-04 22:22:22	04/07/2019	22:22:22	-0.0938	0.0156	0.9534	6215396	6215396_20190704_221003_20190715_114503
6215396_rec17072019.csv	2019-07-04 22:22:22	04/07/2019	22:22:22	0.2813	-0.5939	0.0782	6215396	6215396_20190704_221003_20190715_114503
6215396_rec17072019.csv	2019-07-04 22:22:22	04/07/2019	22:22:22	-0.5158	1.1097	1.4536	6215396	6215396_20190704_221003_20190715_114503
6215396_rec17072019.csv	2019-07-04 22:22:22	04/07/2019	22:22:22	-0.3126	-0.844	1.1879	6215396	6215396_20190704_221003_20190715_114503
6215396_rec17072019.csv	2019-07-04 22:22:22	04/07/2019	22:22:22	-0.0938	0.0469	1.2348	6215396	6215396_20190704_221003_20190715_114503
6215396_rec17072019.csv	2019-07-04 22:22:22	04/07/2019	22:22:22	-0.0313	0.0469	1.1566	6215396	6215396_20190704_221003_20190715_114503
6215396_rec17072019.csv	2019-07-04 22:22:22	04/07/2019	22:22:22	-0.0625	-0.1563	1.0628	6215396	6215396_20190704_221003_20190715_114503
6215396_rec17072019.csv	2019-07-04 22:22:23	04/07/2019	22:22:23	-0.2345	-0.0469	0.8909	6215396	6215396_20190704_221003_20190715_114503
6215396_rec17072019.csv	2019-07-04 22:22:23	04/07/2019	22:22:23	-0.297	-0.0782	0.9847	6215396	6215396_20190704_221003_20190715_114503
6215396_rec17072019.csv	2019-07-04 22:22:23	04/07/2019	22:22:23	-0.0938	-0.8753	0.7971	6215396	6215396_20190704_221003_20190715_114503
6215396_rec17072019.csv	2019-07-04 22:22:23	04/07/2019	22:22:23	-0.5471	-0.0156	0.8597	6215396	6215396_20190704_221003_20190715_114503
6215396_rec17072019.csv	2019-07-04 22:22:23	04/07/2019	22:22:23	0.125	-0.297	0.8128	6215396	6215396_20190704_221003_20190715_114503
6215396_rec17072019.csv	2019-07-04 22:22:23	04/07/2019	22:22:23	0.3908	-0.8909	0.0156	6215396	6215396_20190704_221003_20190715_114503
6215396_rec17072019.csv	2019-07-04 22:22:23	04/07/2019	22:22:23	-0.2032	-0.0469	0.9065	6215396	6215396_20190704_221003_20190715_114503
6215396_rec17072019.csv	2019-07-04 22:22:23	04/07/2019	22:22:23	-0.2657	-0.1407	0.6721	6215396	6215396_20190704_221003_20190715_114503
6215396_rec17072019.csv	2019-07-04 22:22:23	04/07/2019	22:22:23	-0.1719	-0.0469	0.7815	6215396	6215396_20190704_221003_20190715_114503
6215396_rec17072019.csv	2019-07-04 22:22:23	04/07/2019	22:22:23	0.3126	-0.5939	0.3439	6215396	6215396_20190704_221003_20190715_114503
6215396_rec17072019.csv	2019-07-04 22:22:23	04/07/2019	22:22:23	-0.1407	-0.9378	0.5627	6215396	6215396_20190704_221003_20190715_114503
6215396_rec17072019.csv	2019-07-04 22:22:23	04/07/2019	22:22:23	0	0	0.7346	6215396	6215396_20190704_221003_20190715_114503
6215396_rec17072019.csv	2019-07-04 22:22:23	04/07/2019	22:22:23	0.2345	-0.6252	0.6408	6215396	6215396_20190704_221003_20190715_114503
6215396_rec17072019.csv	2019-07-04 22:22:23	04/07/2019	22:22:23	-0.1719	-0.2345	0.5627	6215396	6215396_20190704_221003_20190715_114503
6215396_rec17072019.csv	2019-07-04 22:22:23	04/07/2019	22:22:23	-0.2657	-0.1094	0.6721	6215396	6215396_20190704_221003_20190715_114503
6215396_rec17072019.csv	2019-07-04 22:22:23	04/07/2019	22:22:23	-0.0782	-0.0625	0.7034	6215396	6215396_20190704_221003_20190715_114503
6215396_rec17072019.csv	2019-07-04 22:22:23	04/07/2019	22:22:23	-0.1094	0	0.7034	6215396	6215396_20190704_221003_20190715_114503
6215396_rec17072019.csv	2019-07-04 22:22:23	04/07/2019	22:22:23	-0.4533	-0.6096	0.719	6215396	6215396_20190704_221003_20190715_114503
6215396_rec17072019.csv	2019-07-04 22:22:23	04/07/2019	22:22:23	-0.422	-0.297	0.8597	6215396	6215396_20190704_221003_20190715_114503
6215396_rec17072019.csv	2019-07-04 22:22:23	04/07/2019	22:22:23	-0.6721	-0.0156	0.4533	6215396	6215396_20190704_221003_20190715_114503
6215396_rec17072019.csv	2019-07-04 22:22:23	04/07/2019	22:22:23	-1.5474	0.125	0.4376	6215396	6215396_20190704_221003_20190715_114503
6215396_rec17072019.csv	2019-07-04 22:22:23	04/07/2019	22:22:23	-0.2657	-0.5002	0.7502	6215396	6215396_20190704_221003_20190715_114503
6215396_rec17072019.csv	2019-07-04 22:22:23	04/07/2019	22:22:23	-0.8753	-0.0156	0.5314	6215396	6215396_20190704_221003_20190715_114503
6215396_rec17072019.csv	2019-07-04 22:22:23	04/07/2019	22:22:23	-0.0313	-0.3126	0.9222	6215396	6215396_20190704_221003_20190715_114503
6215396_rec17072019.csv	2019-07-04 22:22:23	04/07/2019	22:22:23	0.0469	0.0469	1.0628	6215396	6215396_20190704_221003_20190715_114503
6215396_rec17072019.csv	2019-07-04 22:22:24	04/07/2019	22:22:24	-0.2813	0.0469	1.7037	6215396	6215396_20190704_221003_20190715_114503
6215396_rec17072019.csv	2019-07-04 22:22:24	04/07/2019	22:22:24	0.4376	0.6721	0.422	6215396	6215396_20190704_221003_20190715_114503
6215396_rec17072019.csv	2019-07-04 22:22:24	04/07/2019	22:22:24	0.4533	-0.5471	-0.0156	6215396	6215396_20190704_221003_20190715_114503
6215396_rec17072019.csv	2019-07-04 22:22:24	04/07/2019	22:22:24	-1.0941	0.1407	1.6724	6215396	6215396_20190704_221003_20190715_114503
6215396_rec17072019.csv	2019-07-04 22:22:24	04/07/2019	22:22:24	0.3595	0.3439	2.0632	6215396	6215396_20190704_221003_20190715_114503
6215396_rec17072019.csv	2019-07-04 22:22:24	04/07/2019	22:22:24	-0.5002	-0.1563	1.2035	6215396	6215396_20190704_221003_20190715_114503
6215396_rec17072019.csv	2019-07-04 22:22:24	04/07/2019	22:22:24	0.7971	-0.2188	-0.1094	6215396	6215396_20190704_221003_20190715_114503
6215396_rec17072019.csv	2019-07-04 22:22:24	04/07/2019	22:22:24	0.1094	0.0782	0.3908	6215396	6215396_20190704_221003_20190715_114503
6215396_rec17072019.csv	2019-07-04 22:22:24	04/07/2019	22:22:24	-0.6877	-0.422	1.1723	6215396	6215396_20190704_221003_20190715_114503
6215396_rec17072019.csv	2019-07-04 22:22:24	04/07/2019	22:22:24	-0.0625	0.0625	1.9538	6215396	6215396_20190704_221003_20190715_114503
6215396_rec17072019.csv	2019-07-04 22:22:24	04/07/2019	22:22:24	0.1719	-0.1719	1.7037	6215396	6215396_20190704_221003_20190715_114503
6215396_rec17072019.csv	2019-07-04 22:22:24	04/07/2019	22:22:24	-0.0938	-0.0313	0.719	6215396	6215396_20190704_221003_20190715_114503
6215396_rec17072019.csv	2019-07-04 22:22:24	04/07/2019	22:22:24	0.5314	0.2657	0.1719	6215396	6215396_20190704_221003_20190715_114503
6215396_rec17072019.csv	2019-07-04 22:22:24	04/07/2019	22:22:24	-0.1876	-0.6565	0.8284	6215396	6215396_20190704_221003_20190715_114503
6215396_rec17072019.csv	2019-07-04 22:22:24	04/07/2019	22:22:24	-0.6096	-0.125	1.688	6215396	6215396_20190704_221003_20190715_114503
6215396_rec17072019.csv	2019-07-04 22:22:24	04/07/2019	22:22:24	0.5314	-0.2501	2.0475	6215396	6215396_20190704_221003_20190715_114503
6215396_rec17072019.csv	2019-07-04 22:22:24	04/07/2019	22:22:24	-0.0938	0.0313	1.5474	6215396	6215396_20190704_221003_20190715_114503
6215396_rec17072019.csv	2019-07-04 22:22:24	04/07/2019	22:22:24	0.1094	-0.0156	0.3126	6215396	6215396_20190704_221003_20190715_114503
6215396_rec17072019.csv	2019-07-04 22:22:24	04/07/2019	22:22:24	0.3439	-0.5314	0.0782	6215396	6215396_20190704_221003_20190715_114503
6215396_rec17072019.csv	2019-07-04 22:22:24	04/07/2019	22:22:24	-0.4376	-0.2188	0.7346	6215396	6215396_20190704_221003_20190715_114503
6215396_rec17072019.csv	2019-07-04 22:22:24	04/07/2019	22:22:24	-0.5158	-0.2345	1.7193	6215396	6215396_20190704_221003_20190715_114503
6215396_rec17072019.csv	2019-07-04 22:22:24	04/07/2019	22:22:24	0.4064	-0.5627	1.9538	6215396	6215396_20190704_221003_20190715_114503
6215396_rec17072019.csv	2019-07-04 22:22:24	04/07/2019	22:22:24	-0.2345	0.4376	1.3442	6215396	6215396_20190704_221003_20190715_114503
6215396_rec17072019.csv	2019-07-04 22:22:24	04/07/2019	22:22:24	0.422	-0.297	-0.0469	6215396	6215396_20190704_221003_20190715_114503
6215396_rec17072019.csv	2019-07-04 22:22:24	04/07/2019	22:22:24	0.2032	-0.4064	0.0469	6215396	6215396_20190704_221003_20190715_114503
6215396_rec17072019.csv	2019-07-04 22:22:25	04/07/2019	22:22:25	-0.9847	1.0316	0.9378	6215396	6215396_20190704_221003_20190715_114503
6215396_rec17072019.csv	2019-07-04 22:22:25	04/07/2019	22:22:25	-0.6565	-1.8131	1.2035	6215396	6215396_20190704_221003_20190715_114503
6215396_rec17072019.csv	2019-07-04 22:22:25	04/07/2019	22:22:25	-0.2188	1.0785	2.0319	6215396	6215396_20190704_221003_20190715_114503
6215396_rec17072019.csv	2019-07-04 22:22:25	04/07/2019	22:22:25	-0.6565	-0.2657	1.1097	6215396	6215396_20190704_221003_20190715_114503
6215396_rec17072019.csv	2019-07-04 22:22:25	04/07/2019	22:22:25	0.2813	-0.4064	-0.0625	6215396	6215396_20190704_221003_20190715_114503
6215396_rec17072019.csv	2019-07-04 22:22:25	04/07/2019	22:22:25	-0.1407	-0.9534	-0.1876	6215396	6215396_20190704_221003_20190715_114503
6215396_rec17072019.csv	2019-07-04 22:22:25	04/07/2019	22:22:25	-0.719	1.9381	1.2504	6215396	6215396_20190704_221003_20190715_114503
6215396_rec17072019.csv	2019-07-04 22:22:25	04/07/2019	22:22:25	0.0782	-1.5786	1.5317	6215396	6215396_20190704_221003_20190715_114503
6215396_rec17072019.csv	2019-07-04 22:22:25	04/07/2019	22:22:25	0.4689	0.5783	2.0788	6215396	6215396_20190704_221003_20190715_114503
6215396_rec17072019.csv	2019-07-04 22:22:25	04/07/2019	22:22:25	0.0156	-0.4845	0.9222	6215396	6215396_20190704_221003_20190715_114503
6215396_rec17072019.csv	2019-07-04 22:22:25	04/07/2019	22:22:25	0.3439	-0.0156	-0.0156	6215396	6215396_20190704_221003_20190715_114503
6215396_rec17072019.csv	2019-07-04 22:22:25	04/07/2019	22:22:25	-0.1719	-0.3908	0.2345	6215396	6215396_20190704_221003_20190715_114503
6215396_rec17072019.csv	2019-07-04 22:22:25	04/07/2019	22:22:25	-0.7971	-0.3439	1.1097	6215396	6215396_20190704_221003_20190715_114503
6215396_rec17072019.csv	2019-07-04 22:22:25	04/07/2019	22:22:25	0.7659	-0.2501	2.4539	6215396	6215396_20190704_221003_20190715_114503
6215396_rec17072019.csv	2019-07-04 22:22:25	04/07/2019	22:22:25	0.4376	-0.2188	1.8131	6215396	6215396_20190704_221003_20190715_114503
6215396_rec17072019.csv	2019-07-04 22:22:25	04/07/2019	22:22:25	-0.3751	0.3595	1.2035	6215396	6215396_20190704_221003_20190715_114503
6215396_rec17072019.csv	2019-07-04 22:22:25	04/07/2019	22:22:25	0.4533	-0.5158	-0.0469	6215396	6215396_20190704_221003_20190715_114503
6215396_rec17072019.csv	2019-07-04 22:22:25	04/07/2019	22:22:25	0.2501	0.8597	0.3126	6215396	6215396_20190704_221003_20190715_114503
6215396_rec17072019.csv	2019-07-04 22:22:25	04/07/2019	22:22:25	-0.7502	-0.4533	1.1254	6215396	6215396_20190704_221003_20190715_114503
6215396_rec17072019.csv	2019-07-04 22:22:25	04/07/2019	22:22:25	0.3126	-0.6252	1.7037	6215396	6215396_20190704_221003_20190715_114503
6215396_rec17072019.csv	2019-07-04 22:22:25	04/07/2019	22:22:25	0.2501	0.0938	1.985	6215396	6215396_20190704_221003_20190715_114503
6215396_rec17072019.csv	2019-07-04 22:22:25	04/07/2019	22:22:25	-0.0625	-0.0469	0.5783	6215396	6215396_20190704_221003_20190715_114503
6215396_rec17072019.csv	2019-07-04 22:22:25	04/07/2019	22:22:25	0.5471	-0.0313	0.3126	6215396	6215396_20190704_221003_20190715_114503
6215396_rec17072019.csv	2019-07-04 22:22:25	04/07/2019	22:22:25	-0.2032	0.0313	0.3439	6215396	6215396_20190704_221003_20190715_114503
6215396_rec17072019.csv	2019-07-04 22:22:25	04/07/2019	22:22:25	-0.5314	0	1.1566	6215396	6215396_20190704_221003_20190715_114503
6215396_rec17072019.csv	2019-07-04 22:22:26	04/07/2019	22:22:26	-0.0156	-0.0469	2.0319	6215396	6215396_20190704_221003_20190715_114503
6215396_rec17072019.csv	2019-07-04 22:22:26	04/07/2019	22:22:26	0.0782	-0.0313	1.7818	6215396	6215396_20190704_221003_20190715_114503
6215396_rec17072019.csv	2019-07-04 22:22:26	04/07/2019	22:22:26	0.1094	-0.1719	0.6565	6215396	6215396_20190704_221003_20190715_114503
6215396_rec17072019.csv	2019-07-04 22:22:26	04/07/2019	22:22:26	0.2345	-0.0156	0.2032	6215396	6215396_20190704_221003_20190715_114503
6215396_rec17072019.csv	2019-07-04 22:22:26	04/07/2019	22:22:26	-0.3282	-0.0625	0.5002	6215396	6215396_20190704_221003_20190715_114503
6215396_rec17072019.csv	2019-07-04 22:22:26	04/07/2019	22:22:26	-0.5627	-0.0313	1.2191	6215396	6215396_20190704_221003_20190715_114503
6215396_rec17072019.csv	2019-07-04 22:22:26	04/07/2019	22:22:26	0.0625	-0.0938	2.0006	6215396	6215396_20190704_221003_20190715_114503
6215396_rec17072019.csv	2019-07-04 22:22:26	04/07/2019	22:22:26	0.0625	-0.0625	1.5474	6215396	6215396_20190704_221003_20190715_114503
6215396_rec17072019.csv	2019-07-04 22:22:26	04/07/2019	22:22:26	0.125	-0.0938	0.3595	6215396	6215396_20190704_221003_20190715_114503
6215396_rec17072019.csv	2019-07-04 22:22:26	04/07/2019	22:22:26	0.3751	-0.2032	0.1876	6215396	6215396_20190704_221003_20190715_114503
6215396_rec17072019.csv	2019-07-04 22:22:26	04/07/2019	22:22:26	-0.2188	-0.0469	0.3439	6215396	6215396_20190704_221003_20190715_114503
6215396_rec17072019.csv	2019-07-04 22:22:26	04/07/2019	22:22:26	-0.5002	-0.297	0.9065	6215396	6215396_20190704_221003_20190715_114503
6215396_rec17072019.csv	2019-07-04 22:22:26	04/07/2019	22:22:26	0.0782	0.1719	1.9381	6215396	6215396_20190704_221003_20190715_114503
6215396_rec17072019.csv	2019-07-04 22:22:26	04/07/2019	22:22:26	0.1719	-0.0938	1.6255	6215396	6215396_20190704_221003_20190715_114503
6215396_rec17072019.csv	2019-07-04 22:22:26	04/07/2019	22:22:26	0.0156	-0.0782	0.6408	6215396	6215396_20190704_221003_20190715_114503
6215396_rec17072019.csv	2019-07-04 22:22:26	04/07/2019	22:22:26	0.4376	-0.1876	0.125	6215396	6215396_20190704_221003_20190715_114503
6215396_rec17072019.csv	2019-07-04 22:22:26	04/07/2019	22:22:26	0.0938	0.1719	0.3126	6215396	6215396_20190704_221003_20190715_114503
6215396_rec17072019.csv	2019-07-04 22:22:26	04/07/2019	22:22:26	-0.7034	-0.0313	0.8128	6215396	6215396_20190704_221003_20190715_114503
6215396_rec17072019.csv	2019-07-04 22:22:26	04/07/2019	22:22:26	-0.2657	-0.0938	1.5786	6215396	6215396_20190704_221003_20190715_114503
6215396_rec17072019.csv	2019-07-04 22:22:26	04/07/2019	22:22:26	0.2032	-0.0782	1.9694	6215396	6215396_20190704_221003_20190715_114503
6215396_rec17072019.csv	2019-07-04 22:22:26	04/07/2019	22:22:26	-0.0313	0.0313	1.0472	6215396	6215396_20190704_221003_20190715_114503
6215396_rec17072019.csv	2019-07-04 22:22:26	04/07/2019	22:22:26	0.4376	-0.0313	0.1094	6215396	6215396_20190704_221003_20190715_114503
6215396_rec17072019.csv	2019-07-04 22:22:26	04/07/2019	22:22:26	-0.0625	-0.0469	0.6252	6215396	6215396_20190704_221003_20190715_114503
6215396_rec17072019.csv	2019-07-04 22:22:26	04/07/2019	22:22:26	-0.2657	0.1563	1.1879	6215396	6215396_20190704_221003_20190715_114503
6215396_rec17072019.csv	2019-07-04 22:22:26	04/07/2019	22:22:26	-0.2345	-0.2188	1.1879	6215396	6215396_20190704_221003_20190715_114503
6215396_rec17072019.csv	2019-07-04 22:22:27	04/07/2019	22:22:27	0.0782	0.125	1.1879	6215396	6215396_20190704_221003_20190715_114503
6215396_rec17072019.csv	2019-07-04 22:22:27	04/07/2019	22:22:27	-0.1094	0	1.0785	6215396	6215396_20190704_221003_20190715_114503
6215396_rec17072019.csv	2019-07-04 22:22:27	04/07/2019	22:22:27	-0.0625	-0.1563	1.0316	6215396	6215396_20190704_221003_20190715_114503
6215396_rec17072019.csv	2019-07-04 22:22:27	04/07/2019	22:22:27	-0.125	0	0.9847	6215396	6215396_20190704_221003_20190715_114503
6215396_rec17072019.csv	2019-07-04 22:22:27	04/07/2019	22:22:27	-0.0782	-0.0469	1.0316	6215396	6215396_20190704_221003_20190715_114503
6215396_rec17072019.csv	2019-07-04 22:22:27	04/07/2019	22:22:27	-0.1094	0.0313	0.9691	6215396	6215396_20190704_221003_20190715_114503
6215396_rec17072019.csv	2019-07-04 22:22:27	04/07/2019	22:22:27	-0.1094	-0.0938	1.016	6215396	6215396_20190704_221003_20190715_114503
6215396_rec17072019.csv	2019-07-04 22:22:27	04/07/2019	22:22:27	-0.1094	-0.0313	1.0628	6215396	6215396_20190704_221003_20190715_114503
6215396_rec17072019.csv	2019-07-04 22:22:27	04/07/2019	22:22:27	-0.1719	-0.0625	1.0316	6215396	6215396_20190704_221003_20190715_114503
6215396_rec17072019.csv	2019-07-04 22:22:27	04/07/2019	22:22:27	-0.0469	-0.0469	1.0316	6215396	6215396_20190704_221003_20190715_114503
6215396_rec17072019.csv	2019-07-04 22:22:27	04/07/2019	22:22:27	-0.0938	0.0156	1.016	6215396	6215396_20190704_221003_20190715_114503
6215396_rec17072019.csv	2019-07-04 22:22:27	04/07/2019	22:22:27	-0.1876	-0.0625	1.0316	6215396	6215396_20190704_221003_20190715_114503
6215396_rec17072019.csv	2019-07-04 22:22:27	04/07/2019	22:22:27	-0.0313	-0.0782	0.9847	6215396	6215396_20190704_221003_20190715_114503
6215396_rec17072019.csv	2019-07-04 22:22:27	04/07/2019	22:22:27	-0.0625	-0.0313	0.9691	6215396	6215396_20190704_221003_20190715_114503
6215396_rec17072019.csv	2019-07-04 22:22:27	04/07/2019	22:22:27	-0.0782	-0.1094	0.9378	6215396	6215396_20190704_221003_20190715_114503
6215396_rec17072019.csv	2019-07-04 22:22:27	04/07/2019	22:22:27	-0.1563	0	1.0472	6215396	6215396_20190704_221003_20190715_114503
6215396_rec17072019.csv	2019-07-04 22:22:27	04/07/2019	22:22:27	-0.1094	-0.1094	1.0785	6215396	6215396_20190704_221003_20190715_114503
6215396_rec17072019.csv	2019-07-04 22:22:27	04/07/2019	22:22:27	-0.0469	-0.1094	0.9691	6215396	6215396_20190704_221003_20190715_114503
6215396_rec17072019.csv	2019-07-04 22:22:27	04/07/2019	22:22:27	-0.0625	-0.0469	0.9691	6215396	6215396_20190704_221003_20190715_114503
6215396_rec17072019.csv	2019-07-04 22:22:27	04/07/2019	22:22:27	-0.0782	-0.1094	1.0628	6215396	6215396_20190704_221003_20190715_114503
6215396_rec17072019.csv	2019-07-04 22:22:27	04/07/2019	22:22:27	-0.0938	-0.0156	1.0628	6215396	6215396_20190704_221003_20190715_114503
6215396_rec17072019.csv	2019-07-04 22:22:27	04/07/2019	22:22:27	-0.125	-0.0782	1.016	6215396	6215396_20190704_221003_20190715_114503
6215396_rec17072019.csv	2019-07-04 22:22:27	04/07/2019	22:22:27	-0.125	0.0313	1.016	6215396	6215396_20190704_221003_20190715_114503
6215396_rec17072019.csv	2019-07-04 22:22:27	04/07/2019	22:22:27	-0.125	-0.0469	1.0628	6215396	6215396_20190704_221003_20190715_114503
6215396_rec17072019.csv	2019-07-04 22:22:27	04/07/2019	22:22:27	-0.0938	-0.0156	1.0472	6215396	6215396_20190704_221003_20190715_114503
6215396_rec17072019.csv	2019-07-04 22:22:28	04/07/2019	22:22:28	-0.1719	-0.0625	1.0785	6215396	6215396_20190704_221003_20190715_114503
6215396_rec17072019.csv	2019-07-04 22:22:28	04/07/2019	22:22:28	-0.0782	-0.0625	1.1879	6215396	6215396_20190704_221003_20190715_114503
6215396_rec17072019.csv	2019-07-04 22:22:28	04/07/2019	22:22:28	-0.1563	0.0156	1.141	6215396	6215396_20190704_221003_20190715_114503
6215396_rec17072019.csv	2019-07-04 22:22:28	04/07/2019	22:22:28	-0.0938	-0.0938	1.0941	6215396	6215396_20190704_221003_20190715_114503
6215396_rec17072019.csv	2019-07-04 22:22:28	04/07/2019	22:22:28	-0.125	-0.0469	1.2973	6215396	6215396_20190704_221003_20190715_114503
6215396_rec17072019.csv	2019-07-04 22:22:28	04/07/2019	22:22:28	-0.1876	-0.0469	1.2504	6215396	6215396_20190704_221003_20190715_114503
6215396_rec17072019.csv	2019-07-04 22:22:28	04/07/2019	22:22:28	-0.0156	-0.0156	1.2348	6215396	6215396_20190704_221003_20190715_114503
6215396_rec17072019.csv	2019-07-04 22:22:28	04/07/2019	22:22:28	-0.125	-0.125	1.1723	6215396	6215396_20190704_221003_20190715_114503
6215396_rec17072019.csv	2019-07-04 22:22:28	04/07/2019	22:22:28	-0.1094	-0.0469	1.2191	6215396	6215396_20190704_221003_20190715_114503
6215396_rec17072019.csv	2019-07-04 22:22:28	04/07/2019	22:22:28	-0.0938	0	1.2035	6215396	6215396_20190704_221003_20190715_114503
6215396_rec17072019.csv	2019-07-04 22:22:28	04/07/2019	22:22:28	-0.0469	-0.0938	1.1879	6215396	6215396_20190704_221003_20190715_114503
6215396_rec17072019.csv	2019-07-04 22:22:28	04/07/2019	22:22:28	-0.0469	-0.0469	1.4849	6215396	6215396_20190704_221003_20190715_114503
6215396_rec17072019.csv	2019-07-04 22:22:28	04/07/2019	22:22:28	-0.0156	0.0625	1.438	6215396	6215396_20190704_221003_20190715_114503
6215396_rec17072019.csv	2019-07-04 22:22:28	04/07/2019	22:22:28	0.2813	0.1094	0.0469	6215396	6215396_20190704_221003_20190715_114503
6215396_rec17072019.csv	2019-07-04 22:22:28	04/07/2019	22:22:28	0.0938	-0.2345	0.0469	6215396	6215396_20190704_221003_20190715_114503
6215396_rec17072019.csv	2019-07-04 22:22:28	04/07/2019	22:22:28	0.0625	-0.3439	0.2657	6215396	6215396_20190704_221003_20190715_114503
6215396_rec17072019.csv	2019-07-04 22:22:28	04/07/2019	22:22:28	-0.6096	0.5471	0.8909	6215396	6215396_20190704_221003_20190715_114503
6215396_rec17072019.csv	2019-07-04 22:22:28	04/07/2019	22:22:28	-0.0938	-0.1094	1.8287	6215396	6215396_20190704_221003_20190715_114503
6215396_rec17072019.csv	2019-07-04 22:22:28	04/07/2019	22:22:28	0.3126	-0.125	1.7662	6215396	6215396_20190704_221003_20190715_114503
6215396_rec17072019.csv	2019-07-04 22:22:28	04/07/2019	22:22:28	-0.1563	0.0938	0.8284	6215396	6215396_20190704_221003_20190715_114503
6215396_rec17072019.csv	2019-07-04 22:22:28	04/07/2019	22:22:28	0.422	-0.1719	-0.0313	6215396	6215396_20190704_221003_20190715_114503
6215396_rec17072019.csv	2019-07-04 22:22:28	04/07/2019	22:22:28	0.2345	-0.1407	0.2345	6215396	6215396_20190704_221003_20190715_114503
6215396_rec17072019.csv	2019-07-04 22:22:28	04/07/2019	22:22:28	-0.4376	-0.1407	0.4533	6215396	6215396_20190704_221003_20190715_114503
6215396_rec17072019.csv	2019-07-04 22:22:28	04/07/2019	22:22:28	-0.5627	-0.2188	1.2504	6215396	6215396_20190704_221003_20190715_114503
6215396_rec17072019.csv	2019-07-04 22:22:28	04/07/2019	22:22:28	0.2657	0.0156	2.0319	6215396	6215396_20190704_221003_20190715_114503
6215396_rec17072019.csv	2019-07-04 22:22:29	04/07/2019	22:22:29	0.1563	-0.0469	1.4849	6215396	6215396_20190704_221003_20190715_114503
6215396_rec17072019.csv	2019-07-04 22:22:29	04/07/2019	22:22:29	0.1663	-0.0656	0.4276	6215396	6215396_20190704_221003_20190715_114503
6215396_rec17072019.csv	2019-07-04 22:22:29	04/07/2019	22:22:29	0.3714	-0.1282	0.1938	6215396	6215396_20190704_221003_20190715_114503
6215396_rec17072019.csv	2019-07-04 22:22:29	04/07/2019	22:22:29	-0.1044	0.0269	0.3464	6215396	6215396_20190704_221003_20190715_114503
6215396_rec17072019.csv	2019-07-04 22:22:29	04/07/2019	22:22:29	-0.5408	0.0794	1.1054	6215396	6215396_20190704_221003_20190715_114503
6215396_rec17072019.csv	2019-07-04 22:22:29	04/07/2019	22:22:29	0.0594	-0.0688	1.9631	6215396	6215396_20190704_221003_20190715_114503
6215396_rec17072019.csv	2019-07-04 22:22:29	04/07/2019	22:22:29	0.2657	-0.0163	1.613	6215396	6215396_20190704_221003_20190715_114503
6215396_rec17072019.csv	2019-07-04 22:22:29	04/07/2019	22:22:29	0.0606	-0.0169	0.5758	6215396	6215396_20190704_221003_20190715_114503
6215396_rec17072019.csv	2019-07-04 22:22:29	04/07/2019	22:22:29	0.2319	-0.1307	0.1219	6215396	6215396_20190704_221003_20190715_114503
6215396_rec17072019.csv	2019-07-04 22:22:29	04/07/2019	22:22:29	-0.1932	0.0256	0.4501	6215396	6215396_20190704_221003_20190715_114503
6215396_rec17072019.csv	2019-07-04 22:22:29	04/07/2019	22:22:29	-0.522	0.0656	1.1629	6215396	6215396_20190704_221003_20190715_114503
6215396_rec17072019.csv	2019-07-04 22:22:29	04/07/2019	22:22:29	-0.0025	-0.1794	1.885	6215396	6215396_20190704_221003_20190715_114503
6215396_rec17072019.csv	2019-07-04 22:22:29	04/07/2019	22:22:29	0.1325	-0.1169	1.6261	6215396	6215396_20190704_221003_20190715_114503
6215396_rec17072019.csv	2019-07-04 22:22:29	04/07/2019	22:22:29	0.2382	-0.1332	0.5208	6215396	6215396_20190704_221003_20190715_114503
6215396_rec17072019.csv	2019-07-04 22:22:29	04/07/2019	22:22:29	0.3057	0.0169	0.1444	6215396	6215396_20190704_221003_20190715_114503
6215396_rec17072019.csv	2019-07-04 22:22:29	04/07/2019	22:22:29	-0.272	-0.0375	0.719	6215396	6215396_20190704_221003_20190715_114503
6215396_rec17072019.csv	2019-07-04 22:22:29	04/07/2019	22:22:29	-0.357	-0.0063	1.1491	6215396	6215396_20190704_221003_20190715_114503
6215396_rec17072019.csv	2019-07-04 22:22:29	04/07/2019	22:22:29	-0.1119	-0.0281	1.2079	6215396	6215396_20190704_221003_20190715_114503
6215396_rec17072019.csv	2019-07-04 22:22:29	04/07/2019	22:22:29	-0.0356	-0.0219	1.0979	6215396	6215396_20190704_221003_20190715_114503
6215396_rec17072019.csv	2019-07-04 22:22:29	04/07/2019	22:22:29	-0.0907	-0.0238	1.0747	6215396	6215396_20190704_221003_20190715_114503
6215396_rec17072019.csv	2019-07-04 22:22:29	04/07/2019	22:22:29	-0.1344	-0.0313	1.0535	6215396	6215396_20190704_221003_20190715_114503
6215396_rec17072019.csv	2019-07-04 22:22:29	04/07/2019	22:22:29	-0.1275	-0.0575	1.0341	6215396	6215396_20190704_221003_20190715_114503
6215396_rec17072019.csv	2019-07-04 22:22:29	04/07/2019	22:22:29	-0.1388	-0.0075	1.0316	6215396	6215396_20190704_221003_20190715_114503
6215396_rec17072019.csv	2019-07-04 22:22:29	04/07/2019	22:22:29	-0.0688	-0.0288	1.0747	6215396	6215396_20190704_221003_20190715_114503
6215396_rec17072019.csv	2019-07-04 22:22:29	04/07/2019	22:22:29	-0.0938	0	1.0316	6215396	6215396_20190704_221003_20190715_114503
6215396_rec17072019.csv	2019-07-04 22:22:30	04/07/2019	22:22:30	-0.1719	-0.0313	1.016	6215396	6215396_20190704_221003_20190715_114503
6215396_rec17072019.csv	2019-07-04 22:22:30	04/07/2019	22:22:30	-0.125	-0.0156	1.0785	6215396	6215396_20190704_221003_20190715_114503
6215396_rec17072019.csv	2019-07-04 22:22:30	04/07/2019	22:22:30	-0.1563	-0.1094	0.9847	6215396	6215396_20190704_221003_20190715_114503
6215396_rec17072019.csv	2019-07-04 22:22:30	04/07/2019	22:22:30	-0.0625	-0.0938	1.0316	6215396	6215396_20190704_221003_20190715_114503
6215396_rec17072019.csv	2019-07-04 22:22:30	04/07/2019	22:22:30	-0.125	-0.0938	1.0003	6215396	6215396_20190704_221003_20190715_114503
6215396_rec17072019.csv	2019-07-04 22:22:30	04/07/2019	22:22:30	-0.1094	0.0156	1.1254	6215396	6215396_20190704_221003_20190715_114503
6215396_rec17072019.csv	2019-07-04 22:22:30	04/07/2019	22:22:30	-0.1407	-0.0782	1.0941	6215396	6215396_20190704_221003_20190715_114503
6215396_rec17072019.csv	2019-07-04 22:22:30	04/07/2019	22:22:30	-0.0625	0	1.1097	6215396	6215396_20190704_221003_20190715_114503
6215396_rec17072019.csv	2019-07-04 22:22:30	04/07/2019	22:22:30	-0.1407	-0.0938	1.0785	6215396	6215396_20190704_221003_20190715_114503
6215396_rec17072019.csv	2019-07-04 22:22:30	04/07/2019	22:22:30	-0.0625	0	1.1097	6215396	6215396_20190704_221003_20190715_114503
6215396_rec17072019.csv	2019-07-04 22:22:30	04/07/2019	22:22:30	-0.1563	-0.0313	1.0628	6215396	6215396_20190704_221003_20190715_114503
6215396_rec17072019.csv	2019-07-04 22:22:30	04/07/2019	22:22:30	-0.1563	-0.0625	1.0785	6215396	6215396_20190704_221003_20190715_114503
6215396_rec17072019.csv	2019-07-04 22:22:30	04/07/2019	22:22:30	-0.1719	0	1.1566	6215396	6215396_20190704_221003_20190715_114503
6215396_rec17072019.csv	2019-07-04 22:22:30	04/07/2019	22:22:30	-0.125	-0.1407	1.0472	6215396	6215396_20190704_221003_20190715_114503
6215396_rec17072019.csv	2019-07-04 22:22:30	04/07/2019	22:22:30	-0.1094	0	1.0941	6215396	6215396_20190704_221003_20190715_114503
6215396_rec17072019.csv	2019-07-04 22:22:30	04/07/2019	22:22:30	-0.125	0	1.141	6215396	6215396_20190704_221003_20190715_114503
6215396_rec17072019.csv	2019-07-04 22:22:30	04/07/2019	22:22:30	-0.1719	-0.0625	1.1097	6215396	6215396_20190704_221003_20190715_114503
6215396_rec17072019.csv	2019-07-04 22:22:30	04/07/2019	22:22:30	-0.0938	0.0156	1.141	6215396	6215396_20190704_221003_20190715_114503
6215396_rec17072019.csv	2019-07-04 22:22:30	04/07/2019	22:22:30	-0.0469	-0.0313	1.141	6215396	6215396_20190704_221003_20190715_114503
6215396_rec17072019.csv	2019-07-04 22:22:30	04/07/2019	22:22:30	-0.1094	-0.0938	1.0628	6215396	6215396_20190704_221003_20190715_114503
6215396_rec17072019.csv	2019-07-04 22:22:30	04/07/2019	22:22:30	-0.1563	-0.0313	1.2504	6215396	6215396_20190704_221003_20190715_114503
6215396_rec17072019.csv	2019-07-04 22:22:30	04/07/2019	22:22:30	-0.1407	-0.0625	1.2191	6215396	6215396_20190704_221003_20190715_114503
6215396_rec17072019.csv	2019-07-04 22:22:30	04/07/2019	22:22:30	-0.0938	0	1.2817	6215396	6215396_20190704_221003_20190715_114503
6215396_rec17072019.csv	2019-07-04 22:22:30	04/07/2019	22:22:30	-0.0782	-0.1094	1.266	6215396	6215396_20190704_221003_20190715_114503
6215396_rec17072019.csv	2019-07-04 22:22:30	04/07/2019	22:22:30	-0.0625	0.0156	1.2035	6215396	6215396_20190704_221003_20190715_114503
6215396_rec17072019.csv	2019-07-04 22:22:31	04/07/2019	22:22:31	-0.0156	-0.0625	1.2817	6215396	6215396_20190704_221003_20190715_114503
6215396_rec17072019.csv	2019-07-04 22:22:31	04/07/2019	22:22:31	-0.0313	-0.125	1.5943	6215396	6215396_20190704_221003_20190715_114503
6215396_rec17072019.csv	2019-07-04 22:22:31	04/07/2019	22:22:31	-0.0469	0.0156	1.3129	6215396	6215396_20190704_221003_20190715_114503
6215396_rec17072019.csv	2019-07-04 22:22:31	04/07/2019	22:22:31	0.3908	0.0156	-0.1719	6215396	6215396_20190704_221003_20190715_114503
6215396_rec17072019.csv	2019-07-04 22:22:31	04/07/2019	22:22:31	0.1094	-0.2188	0	6215396	6215396_20190704_221003_20190715_114503
6215396_rec17072019.csv	2019-07-04 22:22:31	04/07/2019	22:22:31	-0.1094	-0.2188	0.297	6215396	6215396_20190704_221003_20190715_114503
6215396_rec17072019.csv	2019-07-04 22:22:31	04/07/2019	22:22:31	-0.5939	0.0938	1.0316	6215396	6215396_20190704_221003_20190715_114503
6215396_rec17072019.csv	2019-07-04 22:22:31	04/07/2019	22:22:31	0.0782	0.125	1.9538	6215396	6215396_20190704_221003_20190715_114503
6215396_rec17072019.csv	2019-07-04 22:22:31	04/07/2019	22:22:31	0.1094	0.0313	1.5786	6215396	6215396_20190704_221003_20190715_114503
6215396_rec17072019.csv	2019-07-04 22:22:31	04/07/2019	22:22:31	0.0938	0.1407	0.3595	6215396	6215396_20190704_221003_20190715_114503
6215396_rec17072019.csv	2019-07-04 22:22:31	04/07/2019	22:22:31	0.4845	-0.3282	0.0469	6215396	6215396_20190704_221003_20190715_114503
6215396_rec17072019.csv	2019-07-04 22:22:31	04/07/2019	22:22:31	-0.0625	0.0625	0.3126	6215396	6215396_20190704_221003_20190715_114503
6215396_rec17072019.csv	2019-07-04 22:22:31	04/07/2019	22:22:31	-0.7971	0.297	0.9691	6215396	6215396_20190704_221003_20190715_114503
6215396_rec17072019.csv	2019-07-04 22:22:31	04/07/2019	22:22:31	0.0938	-0.1407	1.985	6215396	6215396_20190704_221003_20190715_114503
6215396_rec17072019.csv	2019-07-04 22:22:31	04/07/2019	22:22:31	0.3908	-0.2032	1.8131	6215396	6215396_20190704_221003_20190715_114503
6215396_rec17072019.csv	2019-07-04 22:22:31	04/07/2019	22:22:31	-0.125	-0.0156	0.7815	6215396	6215396_20190704_221003_20190715_114503
6215396_rec17072019.csv	2019-07-04 22:22:31	04/07/2019	22:22:31	0.3595	-0.1563	0.0156	6215396	6215396_20190704_221003_20190715_114503
6215396_rec17072019.csv	2019-07-04 22:22:31	04/07/2019	22:22:31	0.1719	-0.125	0.2657	6215396	6215396_20190704_221003_20190715_114503
6215396_rec17072019.csv	2019-07-04 22:22:31	04/07/2019	22:22:31	-0.719	0.0313	0.9222	6215396	6215396_20190704_221003_20190715_114503
6215396_rec17072019.csv	2019-07-04 22:22:31	04/07/2019	22:22:31	-0.0625	-0.0938	2.0163	6215396	6215396_20190704_221003_20190715_114503
6215396_rec17072019.csv	2019-07-04 22:22:31	04/07/2019	22:22:31	0.4845	-0.1563	2.0163	6215396	6215396_20190704_221003_20190715_114503
6215396_rec17072019.csv	2019-07-04 22:22:31	04/07/2019	22:22:31	-0.2188	-0.0156	1.2035	6215396	6215396_20190704_221003_20190715_114503
6215396_rec17072019.csv	2019-07-04 22:22:31	04/07/2019	22:22:31	0.5314	-0.1563	0.0313	6215396	6215396_20190704_221003_20190715_114503
6215396_rec17072019.csv	2019-07-04 22:22:31	04/07/2019	22:22:31	0.1719	-0.0156	0.2657	6215396	6215396_20190704_221003_20190715_114503
6215396_rec17072019.csv	2019-07-04 22:22:31	04/07/2019	22:22:31	-0.719	0.1407	0.7659	6215396	6215396_20190704_221003_20190715_114503
6215396_rec17072019.csv	2019-07-04 22:22:32	04/07/2019	22:22:32	-0.1407	-0.2501	1.8756	6215396	6215396_20190704_221003_20190715_114503
6215396_rec17072019.csv	2019-07-04 22:22:32	04/07/2019	22:22:32	0.5002	-0.1407	2.0944	6215396	6215396_20190704_221003_20190715_114503
6215396_rec17072019.csv	2019-07-04 22:22:32	04/07/2019	22:22:32	-0.0625	-0.0782	1.2817	6215396	6215396_20190704_221003_20190715_114503
6215396_rec17072019.csv	2019-07-04 22:22:32	04/07/2019	22:22:32	0.4533	-0.0782	-0.0782	6215396	6215396_20190704_221003_20190715_114503
6215396_rec17072019.csv	2019-07-04 22:22:32	04/07/2019	22:22:32	0.2657	-0.0625	0.1719	6215396	6215396_20190704_221003_20190715_114503
6215396_rec17072019.csv	2019-07-04 22:22:32	04/07/2019	22:22:32	-0.3126	-0.0782	0.422	6215396	6215396_20190704_221003_20190715_114503
6215396_rec17072019.csv	2019-07-04 22:22:32	04/07/2019	22:22:32	-0.5627	-0.0938	1.0785	6215396	6215396_20190704_221003_20190715_114503
6215396_rec17072019.csv	2019-07-04 22:22:32	04/07/2019	22:22:32	0.1094	-0.1563	1.9381	6215396	6215396_20190704_221003_20190715_114503
6215396_rec17072019.csv	2019-07-04 22:22:32	04/07/2019	22:22:32	0.1407	-0.0313	1.5317	6215396	6215396_20190704_221003_20190715_114503
6215396_rec17072019.csv	2019-07-04 22:22:32	04/07/2019	22:22:32	0.1719	0	0.2657	6215396	6215396_20190704_221003_20190715_114503
6215396_rec17072019.csv	2019-07-04 22:22:32	04/07/2019	22:22:32	0.3439	-0.3595	0.1094	6215396	6215396_20190704_221003_20190715_114503
6215396_rec17072019.csv	2019-07-04 22:22:32	04/07/2019	22:22:32	-0.0625	0.0469	0.297	6215396	6215396_20190704_221003_20190715_114503
6215396_rec17072019.csv	2019-07-04 22:22:32	04/07/2019	22:22:32	-0.6565	0.0625	1.016	6215396	6215396_20190704_221003_20190715_114503
6215396_rec17072019.csv	2019-07-04 22:22:32	04/07/2019	22:22:32	0	0.0156	2.0163	6215396	6215396_20190704_221003_20190715_114503
6215396_rec17072019.csv	2019-07-04 22:22:32	04/07/2019	22:22:32	0.2188	-0.1094	1.7662	6215396	6215396_20190704_221003_20190715_114503
6215396_rec17072019.csv	2019-07-04 22:22:32	04/07/2019	22:22:32	0.0469	-0.0156	0.8128	6215396	6215396_20190704_221003_20190715_114503
6215396_rec17072019.csv	2019-07-04 22:22:32	04/07/2019	22:22:32	0.3595	-0.0625	0.0938	6215396	6215396_20190704_221003_20190715_114503
6215396_rec17072019.csv	2019-07-04 22:22:32	04/07/2019	22:22:32	-0.0469	-0.1719	0.7502	6215396	6215396_20190704_221003_20190715_114503
6215396_rec17072019.csv	2019-07-04 22:22:32	04/07/2019	22:22:32	-0.297	0.0938	1.1566	6215396	6215396_20190704_221003_20190715_114503
6215396_rec17072019.csv	2019-07-04 22:22:32	04/07/2019	22:22:32	-0.1876	0	1.141	6215396	6215396_20190704_221003_20190715_114503
6215396_rec17072019.csv	2019-07-04 22:22:32	04/07/2019	22:22:32	0.0625	-0.0313	1.0472	6215396	6215396_20190704_221003_20190715_114503
6215396_rec17072019.csv	2019-07-04 22:22:32	04/07/2019	22:22:32	-0.0938	0.0156	1.016	6215396	6215396_20190704_221003_20190715_114503
6215396_rec17072019.csv	2019-07-04 22:22:32	04/07/2019	22:22:32	-0.1407	-0.0313	0.9847	6215396	6215396_20190704_221003_20190715_114503
6215396_rec17072019.csv	2019-07-04 22:22:32	04/07/2019	22:22:32	-0.1563	-0.0938	0.9065	6215396	6215396_20190704_221003_20190715_114503
6215396_rec17072019.csv	2019-07-04 22:22:32	04/07/2019	22:22:32	-0.1719	-0.0313	0.9534	6215396	6215396_20190704_221003_20190715_114503
6215396_rec17072019.csv	2019-07-04 22:22:33	04/07/2019	22:22:33	-0.1719	-0.0625	1.0316	6215396	6215396_20190704_221003_20190715_114503
6215396_rec17072019.csv	2019-07-04 22:22:33	04/07/2019	22:22:33	-0.1407	0.0313	1.1723	6215396	6215396_20190704_221003_20190715_114503
6215396_rec17072019.csv	2019-07-04 22:22:33	04/07/2019	22:22:33	-0.1563	-0.1563	1.1566	6215396	6215396_20190704_221003_20190715_114503
6215396_rec17072019.csv	2019-07-04 22:22:33	04/07/2019	22:22:33	-0.1563	0	1.1566	6215396	6215396_20190704_221003_20190715_114503
6215396_rec17072019.csv	2019-07-04 22:22:33	04/07/2019	22:22:33	-0.0938	-0.0156	1.266	6215396	6215396_20190704_221003_20190715_114503
6215396_rec17072019.csv	2019-07-04 22:22:33	04/07/2019	22:22:33	-0.125	-0.1563	1.2348	6215396	6215396_20190704_221003_20190715_114503
6215396_rec17072019.csv	2019-07-04 22:22:33	04/07/2019	22:22:33	-0.125	-0.0313	1.2035	6215396	6215396_20190704_221003_20190715_114503
6215396_rec17072019.csv	2019-07-04 22:22:33	04/07/2019	22:22:33	-0.0625	-0.0156	1.2504	6215396	6215396_20190704_221003_20190715_114503
6215396_rec17072019.csv	2019-07-04 22:22:33	04/07/2019	22:22:33	-0.125	-0.0313	1.0785	6215396	6215396_20190704_221003_20190715_114503
6215396_rec17072019.csv	2019-07-04 22:22:33	04/07/2019	22:22:33	-0.0156	-0.0625	1.0785	6215396	6215396_20190704_221003_20190715_114503
6215396_rec17072019.csv	2019-07-04 22:22:33	04/07/2019	22:22:33	-0.2032	-0.125	1.0003	6215396	6215396_20190704_221003_20190715_114503
6215396_rec17072019.csv	2019-07-04 22:22:33	04/07/2019	22:22:33	-0.1094	-0.0156	1.016	6215396	6215396_20190704_221003_20190715_114503
6215396_rec17072019.csv	2019-07-04 22:22:33	04/07/2019	22:22:33	-0.2032	-0.0782	1.0003	6215396	6215396_20190704_221003_20190715_114503
6215396_rec17072019.csv	2019-07-04 22:22:33	04/07/2019	22:22:33	-0.125	0	1.0472	6215396	6215396_20190704_221003_20190715_114503
6215396_rec17072019.csv	2019-07-04 22:22:33	04/07/2019	22:22:33	-0.125	0	1.1254	6215396	6215396_20190704_221003_20190715_114503
6215396_rec17072019.csv	2019-07-04 22:22:33	04/07/2019	22:22:33	-0.125	-0.0938	1.0472	6215396	6215396_20190704_221003_20190715_114503
6215396_rec17072019.csv	2019-07-04 22:22:33	04/07/2019	22:22:33	-0.1407	0.0782	1.0316	6215396	6215396_20190704_221003_20190715_114503
6215396_rec17072019.csv	2019-07-04 22:22:33	04/07/2019	22:22:33	-0.1094	-0.0313	0.9847	6215396	6215396_20190704_221003_20190715_114503
6215396_rec17072019.csv	2019-07-04 22:22:33	04/07/2019	22:22:33	-0.0782	-0.1563	1.016	6215396	6215396_20190704_221003_20190715_114503
6215396_rec17072019.csv	2019-07-04 22:22:33	04/07/2019	22:22:33	-0.1563	0.0625	1.0316	6215396	6215396_20190704_221003_20190715_114503
6215396_rec17072019.csv	2019-07-04 22:22:33	04/07/2019	22:22:33	-0.0938	-0.0313	1.016	6215396	6215396_20190704_221003_20190715_114503
6215396_rec17072019.csv	2019-07-04 22:22:33	04/07/2019	22:22:33	-0.125	-0.0782	1.0003	6215396	6215396_20190704_221003_20190715_114503
6215396_rec17072019.csv	2019-07-04 22:22:33	04/07/2019	22:22:33	-0.0156	-0.1407	1.0316	6215396	6215396_20190704_221003_20190715_114503
6215396_rec17072019.csv	2019-07-04 22:22:33	04/07/2019	22:22:33	-0.1563	-0.0313	0.9691	6215396	6215396_20190704_221003_20190715_114503
6215396_rec17072019.csv	2019-07-04 22:22:33	04/07/2019	22:22:33	-0.1094	0.0938	0.9534	6215396	6215396_20190704_221003_20190715_114503
6215396_rec17072019.csv	2019-07-04 22:22:34	04/07/2019	22:22:34	-0.0469	-0.0313	0.9534	6215396	6215396_20190704_221003_20190715_114503
6215396_rec17072019.csv	2019-07-04 22:22:34	04/07/2019	22:22:34	-0.125	0	0.9534	6215396	6215396_20190704_221003_20190715_114503
6215396_rec17072019.csv	2019-07-04 22:22:34	04/07/2019	22:22:34	-0.0938	-0.0938	0.8753	6215396	6215396_20190704_221003_20190715_114503
6215396_rec17072019.csv	2019-07-04 22:22:34	04/07/2019	22:22:34	-0.1407	0	0.9534	6215396	6215396_20190704_221003_20190715_114503
6215396_rec17072019.csv	2019-07-04 22:22:34	04/07/2019	22:22:34	-0.1407	-0.0313	1.0003	6215396	6215396_20190704_221003_20190715_114503
6215396_rec17072019.csv	2019-07-04 22:22:34	04/07/2019	22:22:34	-0.1407	-0.0313	0.9534	6215396	6215396_20190704_221003_20190715_114503
6215396_rec17072019.csv	2019-07-04 22:22:34	04/07/2019	22:22:34	-0.125	-0.0469	0.9691	6215396	6215396_20190704_221003_20190715_114503
6215396_rec17072019.csv	2019-07-04 22:22:34	04/07/2019	22:22:34	-0.0938	-0.125	1.0785	6215396	6215396_20190704_221003_20190715_114503
6215396_rec17072019.csv	2019-07-04 22:22:34	04/07/2019	22:22:34	-0.1563	0.0313	1.1566	6215396	6215396_20190704_221003_20190715_114503
6215396_rec17072019.csv	2019-07-04 22:22:34	04/07/2019	22:22:34	-0.1563	-0.0625	1.1879	6215396	6215396_20190704_221003_20190715_114503
6215396_rec17072019.csv	2019-07-04 22:22:34	04/07/2019	22:22:34	-0.0938	-0.0313	1.3286	6215396	6215396_20190704_221003_20190715_114503
6215396_rec17072019.csv	2019-07-04 22:22:34	04/07/2019	22:22:34	-0.0625	-0.0938	1.2973	6215396	6215396_20190704_221003_20190715_114503
6215396_rec17072019.csv	2019-07-04 22:22:34	04/07/2019	22:22:34	0	-0.0313	1.3911	6215396	6215396_20190704_221003_20190715_114503
6215396_rec17072019.csv	2019-07-04 22:22:34	04/07/2019	22:22:34	-0.0313	-0.0313	1.3442	6215396	6215396_20190704_221003_20190715_114503
6215396_rec17072019.csv	2019-07-04 22:22:34	04/07/2019	22:22:34	-0.0313	-0.1407	1.7662	6215396	6215396_20190704_221003_20190715_114503
6215396_rec17072019.csv	2019-07-04 22:22:34	04/07/2019	22:22:34	-0.1876	-0.1407	1.1254	6215396	6215396_20190704_221003_20190715_114503
6215396_rec17072019.csv	2019-07-04 22:22:34	04/07/2019	22:22:34	0.3595	0.2188	-0.0469	6215396	6215396_20190704_221003_20190715_114503
6215396_rec17072019.csv	2019-07-04 22:22:34	04/07/2019	22:22:34	0	-0.125	0.2032	6215396	6215396_20190704_221003_20190715_114503
6215396_rec17072019.csv	2019-07-04 22:22:34	04/07/2019	22:22:34	-0.6096	0.422	0.5939	6215396	6215396_20190704_221003_20190715_114503
6215396_rec17072019.csv	2019-07-04 22:22:34	04/07/2019	22:22:34	0	-0.3439	1.985	6215396	6215396_20190704_221003_20190715_114503
6215396_rec17072019.csv	2019-07-04 22:22:34	04/07/2019	22:22:34	0.4533	-0.1876	1.8912	6215396	6215396_20190704_221003_20190715_114503
6215396_rec17072019.csv	2019-07-04 22:22:34	04/07/2019	22:22:34	-0.2188	-0.1563	0.7815	6215396	6215396_20190704_221003_20190715_114503
6215396_rec17072019.csv	2019-07-04 22:22:34	04/07/2019	22:22:34	0.422	-0.0782	-0.2032	6215396	6215396_20190704_221003_20190715_114503
6215396_rec17072019.csv	2019-07-04 22:22:34	04/07/2019	22:22:34	0.3282	-0.2813	0.1876	6215396	6215396_20190704_221003_20190715_114503
6215396_rec17072019.csv	2019-07-04 22:22:34	04/07/2019	22:22:34	-0.4064	-0.0469	0.4689	6215396	6215396_20190704_221003_20190715_114503
6215396_rec17072019.csv	2019-07-04 22:22:35	04/07/2019	22:22:35	-0.5471	-0.2813	1.3754	6215396	6215396_20190704_221003_20190715_114503
6215396_rec17072019.csv	2019-07-04 22:22:35	04/07/2019	22:22:35	0.3439	-0.0625	2.1413	6215396	6215396_20190704_221003_20190715_114503
6215396_rec17072019.csv	2019-07-04 22:22:35	04/07/2019	22:22:35	-0.0156	0.0625	1.4536	6215396	6215396_20190704_221003_20190715_114503
6215396_rec17072019.csv	2019-07-04 22:22:35	04/07/2019	22:22:35	0.1563	-0.0156	0.2501	6215396	6215396_20190704_221003_20190715_114503
6215396_rec17072019.csv	2019-07-04 22:22:35	04/07/2019	22:22:35	0.3908	-0.3439	0.0938	6215396	6215396_20190704_221003_20190715_114503
6215396_rec17072019.csv	2019-07-04 22:22:35	04/07/2019	22:22:35	-0.0313	-0.0156	0.2501	6215396	6215396_20190704_221003_20190715_114503
6215396_rec17072019.csv	2019-07-04 22:22:35	04/07/2019	22:22:35	-0.6565	0.2345	1.016	6215396	6215396_20190704_221003_20190715_114503
6215396_rec17072019.csv	2019-07-04 22:22:35	04/07/2019	22:22:35	0.0625	-0.0313	1.985	6215396	6215396_20190704_221003_20190715_114503
6215396_rec17072019.csv	2019-07-04 22:22:35	04/07/2019	22:22:35	0.2813	0.0156	1.7193	6215396	6215396_20190704_221003_20190715_114503
6215396_rec17072019.csv	2019-07-04 22:22:35	04/07/2019	22:22:35	0.2188	0.2501	0.7815	6215396	6215396_20190704_221003_20190715_114503
6215396_rec17072019.csv	2019-07-04 22:22:35	04/07/2019	22:22:35	0.1876	-0.2813	0	6215396	6215396_20190704_221003_20190715_114503
6215396_rec17072019.csv	2019-07-04 22:22:35	04/07/2019	22:22:35	-0.0156	-0.4689	0.5158	6215396	6215396_20190704_221003_20190715_114503
6215396_rec17072019.csv	2019-07-04 22:22:35	04/07/2019	22:22:35	-0.3595	-0.1094	1.0472	6215396	6215396_20190704_221003_20190715_114503
6215396_rec17072019.csv	2019-07-04 22:22:35	04/07/2019	22:22:35	-0.2032	0.0625	1.0628	6215396	6215396_20190704_221003_20190715_114503
6215396_rec17072019.csv	2019-07-04 22:22:35	04/07/2019	22:22:35	0	0	1.0628	6215396	6215396_20190704_221003_20190715_114503
6215396_rec17072019.csv	2019-07-04 22:22:35	04/07/2019	22:22:35	-0.0469	-0.0625	1.0316	6215396	6215396_20190704_221003_20190715_114503
6215396_rec17072019.csv	2019-07-04 22:22:35	04/07/2019	22:22:35	-0.0469	-0.0625	0.9847	6215396	6215396_20190704_221003_20190715_114503
6215396_rec17072019.csv	2019-07-04 22:22:35	04/07/2019	22:22:35	-0.1407	-0.0156	1.016	6215396	6215396_20190704_221003_20190715_114503
6215396_rec17072019.csv	2019-07-04 22:22:35	04/07/2019	22:22:35	-0.1094	-0.0625	1.0003	6215396	6215396_20190704_221003_20190715_114503
6215396_rec17072019.csv	2019-07-04 22:22:35	04/07/2019	22:22:35	-0.0625	-0.0782	1.1097	6215396	6215396_20190704_221003_20190715_114503
6215396_rec17072019.csv	2019-07-04 22:22:35	04/07/2019	22:22:35	-0.1719	0.0313	1.1566	6215396	6215396_20190704_221003_20190715_114503
6215396_rec17072019.csv	2019-07-04 22:22:35	04/07/2019	22:22:35	-0.125	-0.0782	1.1723	6215396	6215396_20190704_221003_20190715_114503
6215396_rec17072019.csv	2019-07-04 22:22:35	04/07/2019	22:22:35	-0.1094	-0.0625	1.2504	6215396	6215396_20190704_221003_20190715_114503
6215396_rec17072019.csv	2019-07-04 22:22:35	04/07/2019	22:22:35	-0.1563	0.0156	1.1566	6215396	6215396_20190704_221003_20190715_114503
6215396_rec17072019.csv	2019-07-04 22:22:35	04/07/2019	22:22:35	-0.0625	-0.0156	1.3442	6215396	6215396_20190704_221003_20190715_114503
6215396_rec17072019.csv	2019-07-04 22:22:36	04/07/2019	22:22:36	-0.0782	-0.0938	1.2504	6215396	6215396_20190704_221003_20190715_114503
6215396_rec17072019.csv	2019-07-04 22:22:36	04/07/2019	22:22:36	-0.0469	0	1.3286	6215396	6215396_20190704_221003_20190715_114503
6215396_rec17072019.csv	2019-07-04 22:22:36	04/07/2019	22:22:36	-0.125	-0.2188	1.1566	6215396	6215396_20190704_221003_20190715_114503
6215396_rec17072019.csv	2019-07-04 22:22:36	04/07/2019	22:22:36	-0.1407	0.0313	1.2035	6215396	6215396_20190704_221003_20190715_114503
6215396_rec17072019.csv	2019-07-04 22:22:36	04/07/2019	22:22:36	-0.0782	-0.0313	1.1723	6215396	6215396_20190704_221003_20190715_114503
6215396_rec17072019.csv	2019-07-04 22:22:36	04/07/2019	22:22:36	-0.1094	-0.0156	1.1097	6215396	6215396_20190704_221003_20190715_114503
6215396_rec17072019.csv	2019-07-04 22:22:36	04/07/2019	22:22:36	-0.1563	-0.0156	1.0316	6215396	6215396_20190704_221003_20190715_114503
6215396_rec17072019.csv	2019-07-04 22:22:36	04/07/2019	22:22:36	-0.0469	-0.0156	1.0316	6215396	6215396_20190704_221003_20190715_114503
6215396_rec17072019.csv	2019-07-04 22:22:36	04/07/2019	22:22:36	-0.1094	-0.0313	1.0003	6215396	6215396_20190704_221003_20190715_114503
6215396_rec17072019.csv	2019-07-04 22:22:36	04/07/2019	22:22:36	-0.0625	-0.0625	0.9847	6215396	6215396_20190704_221003_20190715_114503
6215396_rec17072019.csv	2019-07-04 22:22:36	04/07/2019	22:22:36	-0.0938	-0.0625	0.9378	6215396	6215396_20190704_221003_20190715_114503
6215396_rec17072019.csv	2019-07-04 22:22:36	04/07/2019	22:22:36	-0.1407	0.0313	0.9534	6215396	6215396_20190704_221003_20190715_114503
6215396_rec17072019.csv	2019-07-04 22:22:36	04/07/2019	22:22:36	-0.1563	-0.0782	0.9534	6215396	6215396_20190704_221003_20190715_114503
6215396_rec17072019.csv	2019-07-04 22:22:36	04/07/2019	22:22:36	-0.1407	-0.0313	0.9691	6215396	6215396_20190704_221003_20190715_114503
6215396_rec17072019.csv	2019-07-04 22:22:36	04/07/2019	22:22:36	-0.125	-0.0938	0.9691	6215396	6215396_20190704_221003_20190715_114503
6215396_rec17072019.csv	2019-07-04 22:22:36	04/07/2019	22:22:36	-0.1407	0.0156	1.016	6215396	6215396_20190704_221003_20190715_114503
6215396_rec17072019.csv	2019-07-04 22:22:36	04/07/2019	22:22:36	-0.1563	-0.0625	0.9691	6215396	6215396_20190704_221003_20190715_114503
6215396_rec17072019.csv	2019-07-04 22:22:36	04/07/2019	22:22:36	-0.0625	-0.125	1.0003	6215396	6215396_20190704_221003_20190715_114503
6215396_rec17072019.csv	2019-07-04 22:22:36	04/07/2019	22:22:36	-0.0782	-0.0469	1.0003	6215396	6215396_20190704_221003_20190715_114503
6215396_rec17072019.csv	2019-07-04 22:22:36	04/07/2019	22:22:36	-0.0469	-0.0313	1.0316	6215396	6215396_20190704_221003_20190715_114503
6215396_rec17072019.csv	2019-07-04 22:22:36	04/07/2019	22:22:36	-0.0938	-0.0313	0.9847	6215396	6215396_20190704_221003_20190715_114503
6215396_rec17072019.csv	2019-07-04 22:22:36	04/07/2019	22:22:36	-0.1094	-0.0313	0.9378	6215396	6215396_20190704_221003_20190715_114503
6215396_rec17072019.csv	2019-07-04 22:22:36	04/07/2019	22:22:36	-0.1094	-0.0625	1.016	6215396	6215396_20190704_221003_20190715_114503
6215396_rec17072019.csv	2019-07-04 22:22:36	04/07/2019	22:22:36	-0.1094	0.0156	0.9691	6215396	6215396_20190704_221003_20190715_114503
6215396_rec17072019.csv	2019-07-04 22:22:36	04/07/2019	22:22:36	-0.1563	-0.1407	0.9378	6215396	6215396_20190704_221003_20190715_114503
6215396_rec17072019.csv	2019-07-04 22:22:37	04/07/2019	22:22:37	-0.125	-0.0625	1.0003	6215396	6215396_20190704_221003_20190715_114503
6215396_rec17072019.csv	2019-07-04 22:22:37	04/07/2019	22:22:37	-0.1407	-0.0469	1.0003	6215396	6215396_20190704_221003_20190715_114503
6215396_rec17072019.csv	2019-07-04 22:22:37	04/07/2019	22:22:37	-0.1407	-0.0156	1.0003	6215396	6215396_20190704_221003_20190715_114503
6215396_rec17072019.csv	2019-07-04 22:22:37	04/07/2019	22:22:37	-0.1719	-0.0782	1.0316	6215396	6215396_20190704_221003_20190715_114503
6215396_rec17072019.csv	2019-07-04 22:22:37	04/07/2019	22:22:37	-0.0782	0	1.0472	6215396	6215396_20190704_221003_20190715_114503
6215396_rec17072019.csv	2019-07-04 22:22:37	04/07/2019	22:22:37	-0.0782	0	1.1254	6215396	6215396_20190704_221003_20190715_114503
6215396_rec17072019.csv	2019-07-04 22:22:37	04/07/2019	22:22:37	-0.0156	-0.0313	1.1254	6215396	6215396_20190704_221003_20190715_114503
6215396_rec17072019.csv	2019-07-04 22:22:37	04/07/2019	22:22:37	-0.0469	-0.0156	1.0941	6215396	6215396_20190704_221003_20190715_114503
6215396_rec17072019.csv	2019-07-04 22:22:37	04/07/2019	22:22:37	-0.0313	-0.0782	1.0941	6215396	6215396_20190704_221003_20190715_114503
6215396_rec17072019.csv	2019-07-04 22:22:37	04/07/2019	22:22:37	-0.0625	-0.0156	1.0785	6215396	6215396_20190704_221003_20190715_114503
6215396_rec17072019.csv	2019-07-04 22:22:37	04/07/2019	22:22:37	-0.0938	-0.0625	1.0941	6215396	6215396_20190704_221003_20190715_114503
6215396_rec17072019.csv	2019-07-04 22:22:37	04/07/2019	22:22:37	-0.1094	-0.0469	1.0472	6215396	6215396_20190704_221003_20190715_114503
6215396_rec17072019.csv	2019-07-04 22:22:37	04/07/2019	22:22:37	-0.125	-0.0313	1.0316	6215396	6215396_20190704_221003_20190715_114503
6215396_rec17072019.csv	2019-07-04 22:22:37	04/07/2019	22:22:37	-0.125	-0.0469	0.9534	6215396	6215396_20190704_221003_20190715_114503
6215396_rec17072019.csv	2019-07-04 22:22:37	04/07/2019	22:22:37	-0.125	-0.0313	0.9847	6215396	6215396_20190704_221003_20190715_114503
6215396_rec17072019.csv	2019-07-04 22:22:37	04/07/2019	22:22:37	-0.1407	-0.0469	1.0003	6215396	6215396_20190704_221003_20190715_114503
6215396_rec17072019.csv	2019-07-04 22:22:37	04/07/2019	22:22:37	-0.125	-0.0469	1.0941	6215396	6215396_20190704_221003_20190715_114503
6215396_rec17072019.csv	2019-07-04 22:22:37	04/07/2019	22:22:37	-0.0625	-0.0782	1.0316	6215396	6215396_20190704_221003_20190715_114503
6215396_rec17072019.csv	2019-07-04 22:22:37	04/07/2019	22:22:37	-0.0938	-0.0313	1.0472	6215396	6215396_20190704_221003_20190715_114503
6215396_rec17072019.csv	2019-07-04 22:22:37	04/07/2019	22:22:37	-0.0469	-0.0313	1.1254	6215396	6215396_20190704_221003_20190715_114503
6215396_rec17072019.csv	2019-07-04 22:22:37	04/07/2019	22:22:37	-0.0782	-0.0156	1.0941	6215396	6215396_20190704_221003_20190715_114503
6215396_rec17072019.csv	2019-07-04 22:22:37	04/07/2019	22:22:37	-0.1094	-0.0156	1.1097	6215396	6215396_20190704_221003_20190715_114503
6215396_rec17072019.csv	2019-07-04 22:22:37	04/07/2019	22:22:37	-0.0625	-0.0782	1.141	6215396	6215396_20190704_221003_20190715_114503
6215396_rec17072019.csv	2019-07-04 22:22:37	04/07/2019	22:22:37	-0.0938	0.0313	1.141	6215396	6215396_20190704_221003_20190715_114503
6215396_rec17072019.csv	2019-07-04 22:22:37	04/07/2019	22:22:37	-0.1094	-0.0625	1.141	6215396	6215396_20190704_221003_20190715_114503
6215396_rec17072019.csv	2019-07-04 22:22:38	04/07/2019	22:22:38	-0.0469	-0.0313	1.1566	6215396	6215396_20190704_221003_20190715_114503
6215396_rec17072019.csv	2019-07-04 22:22:38	04/07/2019	22:22:38	-0.0156	0.0782	1.1879	6215396	6215396_20190704_221003_20190715_114503
6215396_rec17072019.csv	2019-07-04 22:22:38	04/07/2019	22:22:38	-0.2813	-0.0469	1.563	6215396	6215396_20190704_221003_20190715_114503
6215396_rec17072019.csv	2019-07-04 22:22:38	04/07/2019	22:22:38	0.0469	-0.1563	0.7815	6215396	6215396_20190704_221003_20190715_114503
6215396_rec17072019.csv	2019-07-04 22:22:38	04/07/2019	22:22:38	0.2813	0.2032	0.0313	6215396	6215396_20190704_221003_20190715_114503
6215396_rec17072019.csv	2019-07-04 22:22:38	04/07/2019	22:22:38	-0.1719	-0.1407	0.4064	6215396	6215396_20190704_221003_20190715_114503
6215396_rec17072019.csv	2019-07-04 22:22:38	04/07/2019	22:22:38	-0.6565	-0.0469	1.2817	6215396	6215396_20190704_221003_20190715_114503
6215396_rec17072019.csv	2019-07-04 22:22:38	04/07/2019	22:22:38	0.3595	0.0156	2.0163	6215396	6215396_20190704_221003_20190715_114503
6215396_rec17072019.csv	2019-07-04 22:22:38	04/07/2019	22:22:38	0.0313	-0.0625	1.3129	6215396	6215396_20190704_221003_20190715_114503
6215396_rec17072019.csv	2019-07-04 22:22:38	04/07/2019	22:22:38	0.2188	-0.0156	0.1407	6215396	6215396_20190704_221003_20190715_114503
6215396_rec17072019.csv	2019-07-04 22:22:38	04/07/2019	22:22:38	0.5783	-0.2032	0.0625	6215396	6215396_20190704_221003_20190715_114503
6215396_rec17072019.csv	2019-07-04 22:22:38	04/07/2019	22:22:38	-0.2345	0.0156	0.5002	6215396	6215396_20190704_221003_20190715_114503
6215396_rec17072019.csv	2019-07-04 22:22:38	04/07/2019	22:22:38	-0.6408	-0.3126	1.3129	6215396	6215396_20190704_221003_20190715_114503
6215396_rec17072019.csv	2019-07-04 22:22:38	04/07/2019	22:22:38	0.5627	-0.0313	2.1569	6215396	6215396_20190704_221003_20190715_114503
6215396_rec17072019.csv	2019-07-04 22:22:38	04/07/2019	22:22:38	0.125	-0.0782	1.3911	6215396	6215396_20190704_221003_20190715_114503
6215396_rec17072019.csv	2019-07-04 22:22:38	04/07/2019	22:22:38	0.1407	0	0.2345	6215396	6215396_20190704_221003_20190715_114503
6215396_rec17072019.csv	2019-07-04 22:22:38	04/07/2019	22:22:38	0.5002	-0.3282	0.0469	6215396	6215396_20190704_221003_20190715_114503
6215396_rec17072019.csv	2019-07-04 22:22:38	04/07/2019	22:22:38	-0.297	0.0313	0.4533	6215396	6215396_20190704_221003_20190715_114503
6215396_rec17072019.csv	2019-07-04 22:22:38	04/07/2019	22:22:38	-0.7971	-0.0156	1.2504	6215396	6215396_20190704_221003_20190715_114503
6215396_rec17072019.csv	2019-07-04 22:22:38	04/07/2019	22:22:38	0.4064	-0.0156	2.1726	6215396	6215396_20190704_221003_20190715_114503
6215396_rec17072019.csv	2019-07-04 22:22:38	04/07/2019	22:22:38	0.0782	-0.2032	1.5474	6215396	6215396_20190704_221003_20190715_114503
6215396_rec17072019.csv	2019-07-04 22:22:38	04/07/2019	22:22:38	0.1407	0	0.297	6215396	6215396_20190704_221003_20190715_114503
6215396_rec17072019.csv	2019-07-04 22:22:38	04/07/2019	22:22:38	0.4845	0	0.1407	6215396	6215396_20190704_221003_20190715_114503
6215396_rec17072019.csv	2019-07-04 22:22:38	04/07/2019	22:22:38	-0.1876	0.0313	0.3908	6215396	6215396_20190704_221003_20190715_114503
6215396_rec17072019.csv	2019-07-04 22:22:38	04/07/2019	22:22:38	-0.719	-0.1563	1.2191	6215396	6215396_20190704_221003_20190715_114503
6215396_rec17072019.csv	2019-07-04 22:22:39	04/07/2019	22:22:39	0.3126	0.0469	2.1882	6215396	6215396_20190704_221003_20190715_114503
6215396_rec17072019.csv	2019-07-04 22:22:39	04/07/2019	22:22:39	0.2657	-0.0782	1.7975	6215396	6215396_20190704_221003_20190715_114503
6215396_rec17072019.csv	2019-07-04 22:22:39	04/07/2019	22:22:39	0.0313	-0.0625	0.5158	6215396	6215396_20190704_221003_20190715_114503
6215396_rec17072019.csv	2019-07-04 22:22:39	04/07/2019	22:22:39	0.422	0.1407	0.1563	6215396	6215396_20190704_221003_20190715_114503
6215396_rec17072019.csv	2019-07-04 22:22:39	04/07/2019	22:22:39	-0.0313	-0.0625	0.3751	6215396	6215396_20190704_221003_20190715_114503
6215396_rec17072019.csv	2019-07-04 22:22:39	04/07/2019	22:22:39	-0.7034	0.1407	1.0472	6215396	6215396_20190704_221003_20190715_114503
6215396_rec17072019.csv	2019-07-04 22:22:39	04/07/2019	22:22:39	0.1719	-0.125	1.985	6215396	6215396_20190704_221003_20190715_114503
6215396_rec17072019.csv	2019-07-04 22:22:39	04/07/2019	22:22:39	0.2657	-0.0469	1.7506	6215396	6215396_20190704_221003_20190715_114503
6215396_rec17072019.csv	2019-07-04 22:22:39	04/07/2019	22:22:39	0.0938	-0.0625	0.5314	6215396	6215396_20190704_221003_20190715_114503
6215396_rec17072019.csv	2019-07-04 22:22:39	04/07/2019	22:22:39	0.3439	0.0313	0.0782	6215396	6215396_20190704_221003_20190715_114503
6215396_rec17072019.csv	2019-07-04 22:22:39	04/07/2019	22:22:39	0.0782	-0.125	0.3282	6215396	6215396_20190704_221003_20190715_114503
6215396_rec17072019.csv	2019-07-04 22:22:39	04/07/2019	22:22:39	-0.7034	0.1563	0.7815	6215396	6215396_20190704_221003_20190715_114503
6215396_rec17072019.csv	2019-07-04 22:22:39	04/07/2019	22:22:39	-0.0313	-0.0938	1.9538	6215396	6215396_20190704_221003_20190715_114503
6215396_rec17072019.csv	2019-07-04 22:22:39	04/07/2019	22:22:39	0.4064	-0.0625	1.9225	6215396	6215396_20190704_221003_20190715_114503
6215396_rec17072019.csv	2019-07-04 22:22:39	04/07/2019	22:22:39	-0.1094	0.1876	0.844	6215396	6215396_20190704_221003_20190715_114503
6215396_rec17072019.csv	2019-07-04 22:22:39	04/07/2019	22:22:39	0.3595	0.1407	0.0625	6215396	6215396_20190704_221003_20190715_114503
6215396_rec17072019.csv	2019-07-04 22:22:39	04/07/2019	22:22:39	0.0625	-0.3908	0.4376	6215396	6215396_20190704_221003_20190715_114503
6215396_rec17072019.csv	2019-07-04 22:22:39	04/07/2019	22:22:39	-0.2813	0.2813	1.1566	6215396	6215396_20190704_221003_20190715_114503
6215396_rec17072019.csv	2019-07-04 22:22:39	04/07/2019	22:22:39	-0.2032	-0.2188	1.266	6215396	6215396_20190704_221003_20190715_114503
6215396_rec17072019.csv	2019-07-04 22:22:39	04/07/2019	22:22:39	0.1094	0.1094	1.1566	6215396	6215396_20190704_221003_20190715_114503
6215396_rec17072019.csv	2019-07-04 22:22:39	04/07/2019	22:22:39	-0.0313	0.0156	1.0628	6215396	6215396_20190704_221003_20190715_114503
6215396_rec17072019.csv	2019-07-04 22:22:39	04/07/2019	22:22:39	-0.0782	-0.0938	1.016	6215396	6215396_20190704_221003_20190715_114503
6215396_rec17072019.csv	2019-07-04 22:22:39	04/07/2019	22:22:39	-0.1563	-0.0469	1.0628	6215396	6215396_20190704_221003_20190715_114503
6215396_rec17072019.csv	2019-07-04 22:22:39	04/07/2019	22:22:39	-0.1407	-0.0156	1.0472	6215396	6215396_20190704_221003_20190715_114503
6215396_rec17072019.csv	2019-07-04 22:22:39	04/07/2019	22:22:39	-0.0782	-0.0156	1.0628	6215396	6215396_20190704_221003_20190715_114503
6215396_rec17072019.csv	2019-07-04 22:22:40	04/07/2019	22:22:40	-0.0625	-0.0156	1.0785	6215396	6215396_20190704_221003_20190715_114503
6215396_rec17072019.csv	2019-07-04 22:22:40	04/07/2019	22:22:40	-0.1394	-0.0619	1.1272	6215396	6215396_20190704_221003_20190715_114503
6215396_rec17072019.csv	2019-07-04 22:22:40	04/07/2019	22:22:40	-0.1019	-0.0431	1.1672	6215396	6215396_20190704_221003_20190715_114503
6215396_rec17072019.csv	2019-07-04 22:22:40	04/07/2019	22:22:40	-0.0194	-0.0038	1.0947	6215396	6215396_20190704_221003_20190715_114503
6215396_rec17072019.csv	2019-07-04 22:22:40	04/07/2019	22:22:40	-0.0544	-0.0238	0.9822	6215396	6215396_20190704_221003_20190715_114503
6215396_rec17072019.csv	2019-07-04 22:22:40	04/07/2019	22:22:40	-0.0969	-0.0094	0.9628	6215396	6215396_20190704_221003_20190715_114503
6215396_rec17072019.csv	2019-07-04 22:22:40	04/07/2019	22:22:40	-0.1132	-0.1244	0.9416	6215396	6215396_20190704_221003_20190715_114503
6215396_rec17072019.csv	2019-07-04 22:22:40	04/07/2019	22:22:40	-0.1338	-0.1369	0.9534	6215396	6215396_20190704_221003_20190715_114503
6215396_rec17072019.csv	2019-07-04 22:22:40	04/07/2019	22:22:40	-0.1563	-0.0269	0.9534	6215396	6215396_20190704_221003_20190715_114503
6215396_rec17072019.csv	2019-07-04 22:22:40	04/07/2019	22:22:40	-0.1619	-0.0125	0.9478	6215396	6215396_20190704_221003_20190715_114503
6215396_rec17072019.csv	2019-07-04 22:22:40	04/07/2019	22:22:40	-0.1469	-0.05	0.9816	6215396	6215396_20190704_221003_20190715_114503
6215396_rec17072019.csv	2019-07-04 22:22:40	04/07/2019	22:22:40	-0.1369	-0.0794	1.0335	6215396	6215396_20190704_221003_20190715_114503
6215396_rec17072019.csv	2019-07-04 22:22:40	04/07/2019	22:22:40	-0.1494	-0.0431	1.0385	6215396	6215396_20190704_221003_20190715_114503
6215396_rec17072019.csv	2019-07-04 22:22:40	04/07/2019	22:22:40	-0.1169	-0.0269	1.0628	6215396	6215396_20190704_221003_20190715_114503
6215396_rec17072019.csv	2019-07-04 22:22:40	04/07/2019	22:22:40	-0.1007	-0.1182	1.0716	6215396	6215396_20190704_221003_20190715_114503
6215396_rec17072019.csv	2019-07-04 22:22:40	04/07/2019	22:22:40	-0.0938	-0.0219	1.1347	6215396	6215396_20190704_221003_20190715_114503
6215396_rec17072019.csv	2019-07-04 22:22:40	04/07/2019	22:22:40	-0.1238	-0.0031	1.1222	6215396	6215396_20190704_221003_20190715_114503
6215396_rec17072019.csv	2019-07-04 22:22:40	04/07/2019	22:22:40	-0.0982	-0.01	1.0941	6215396	6215396_20190704_221003_20190715_114503
6215396_rec17072019.csv	2019-07-04 22:22:40	04/07/2019	22:22:40	-0.0894	-0.0113	1.1279	6215396	6215396_20190704_221003_20190715_114503
6215396_rec17072019.csv	2019-07-04 22:22:40	04/07/2019	22:22:40	-0.1532	-0.0869	1.141	6215396	6215396_20190704_221003_20190715_114503
6215396_rec17072019.csv	2019-07-04 22:22:40	04/07/2019	22:22:40	-0.1719	-0.0344	1.1535	6215396	6215396_20190704_221003_20190715_114503
6215396_rec17072019.csv	2019-07-04 22:22:40	04/07/2019	22:22:40	-0.1457	-0.0944	1.1304	6215396	6215396_20190704_221003_20190715_114503
6215396_rec17072019.csv	2019-07-04 22:22:40	04/07/2019	22:22:40	-0.0719	-0.0269	1.1941	6215396	6215396_20190704_221003_20190715_114503
6215396_rec17072019.csv	2019-07-04 22:22:40	04/07/2019	22:22:40	-0.0481	-0.0875	1.2035	6215396	6215396_20190704_221003_20190715_114503
6215396_rec17072019.csv	2019-07-04 22:22:40	04/07/2019	22:22:40	-0.1094	0	1.438	6215396	6215396_20190704_221003_20190715_114503
6215396_rec17072019.csv	2019-07-04 22:22:41	04/07/2019	22:22:41	-0.0469	0	1.7037	6215396	6215396_20190704_221003_20190715_114503
6215396_rec17072019.csv	2019-07-04 22:22:41	04/07/2019	22:22:41	-0.0469	-0.1563	0.6721	6215396	6215396_20190704_221003_20190715_114503
6215396_rec17072019.csv	2019-07-04 22:22:41	04/07/2019	22:22:41	0.2188	0.2188	0.0782	6215396	6215396_20190704_221003_20190715_114503
6215396_rec17072019.csv	2019-07-04 22:22:41	04/07/2019	22:22:41	-0.0156	-0.0469	0.3595	6215396	6215396_20190704_221003_20190715_114503
6215396_rec17072019.csv	2019-07-04 22:22:41	04/07/2019	22:22:41	-0.6565	0.297	1.0628	6215396	6215396_20190704_221003_20190715_114503
6215396_rec17072019.csv	2019-07-04 22:22:41	04/07/2019	22:22:41	0.0156	-0.2657	1.8912	6215396	6215396_20190704_221003_20190715_114503
6215396_rec17072019.csv	2019-07-04 22:22:41	04/07/2019	22:22:41	0.2813	-0.1407	1.7818	6215396	6215396_20190704_221003_20190715_114503
6215396_rec17072019.csv	2019-07-04 22:22:41	04/07/2019	22:22:41	-0.1876	-0.0313	0.6096	6215396	6215396_20190704_221003_20190715_114503
6215396_rec17072019.csv	2019-07-04 22:22:41	04/07/2019	22:22:41	0.5158	0.0156	-0.0469	6215396	6215396_20190704_221003_20190715_114503
6215396_rec17072019.csv	2019-07-04 22:22:41	04/07/2019	22:22:41	0.0938	-0.125	0.2501	6215396	6215396_20190704_221003_20190715_114503
6215396_rec17072019.csv	2019-07-04 22:22:41	04/07/2019	22:22:41	-0.719	0.1719	1.016	6215396	6215396_20190704_221003_20190715_114503
6215396_rec17072019.csv	2019-07-04 22:22:41	04/07/2019	22:22:41	0.1719	-0.125	2.0632	6215396	6215396_20190704_221003_20190715_114503
6215396_rec17072019.csv	2019-07-04 22:22:41	04/07/2019	22:22:41	0.5002	-0.0938	1.8443	6215396	6215396_20190704_221003_20190715_114503
6215396_rec17072019.csv	2019-07-04 22:22:41	04/07/2019	22:22:41	-0.1876	-0.0469	0.8284	6215396	6215396_20190704_221003_20190715_114503
6215396_rec17072019.csv	2019-07-04 22:22:41	04/07/2019	22:22:41	0.4064	-0.1719	-0.0469	6215396	6215396_20190704_221003_20190715_114503
6215396_rec17072019.csv	2019-07-04 22:22:41	04/07/2019	22:22:41	0.1407	-0.125	0.2813	6215396	6215396_20190704_221003_20190715_114503
6215396_rec17072019.csv	2019-07-04 22:22:41	04/07/2019	22:22:41	-0.7659	0.1407	0.7659	6215396	6215396_20190704_221003_20190715_114503
6215396_rec17072019.csv	2019-07-04 22:22:41	04/07/2019	22:22:41	-0.1563	-0.2813	1.9694	6215396	6215396_20190704_221003_20190715_114503
6215396_rec17072019.csv	2019-07-04 22:22:41	04/07/2019	22:22:41	0.4845	-0.0313	2.0319	6215396	6215396_20190704_221003_20190715_114503
6215396_rec17072019.csv	2019-07-04 22:22:41	04/07/2019	22:22:41	-0.2032	-0.0313	1.0941	6215396	6215396_20190704_221003_20190715_114503
6215396_rec17072019.csv	2019-07-04 22:22:41	04/07/2019	22:22:41	0.6252	-0.0156	0	6215396	6215396_20190704_221003_20190715_114503
6215396_rec17072019.csv	2019-07-04 22:22:41	04/07/2019	22:22:41	0.1094	-0.2501	0.2188	6215396	6215396_20190704_221003_20190715_114503
6215396_rec17072019.csv	2019-07-04 22:22:41	04/07/2019	22:22:41	-0.7034	0.2657	0.844	6215396	6215396_20190704_221003_20190715_114503
6215396_rec17072019.csv	2019-07-04 22:22:41	04/07/2019	22:22:41	-0.125	-0.297	2.0319	6215396	6215396_20190704_221003_20190715_114503
6215396_rec17072019.csv	2019-07-04 22:22:41	04/07/2019	22:22:41	0.4689	-0.0156	2.0319	6215396	6215396_20190704_221003_20190715_114503
6215396_rec17072019.csv	2019-07-04 22:22:42	04/07/2019	22:22:42	-0.2188	0.0156	1.266	6215396	6215396_20190704_221003_20190715_114503
6215396_rec17072019.csv	2019-07-04 22:22:42	04/07/2019	22:22:42	0.5939	0	-0.1094	6215396	6215396_20190704_221003_20190715_114503
6215396_rec17072019.csv	2019-07-04 22:22:42	04/07/2019	22:22:42	0.1094	-0.0938	0.2657	6215396	6215396_20190704_221003_20190715_114503
6215396_rec17072019.csv	2019-07-04 22:22:42	04/07/2019	22:22:42	-0.7034	-0.0938	0.9847	6215396	6215396_20190704_221003_20190715_114503
6215396_rec17072019.csv	2019-07-04 22:22:42	04/07/2019	22:22:42	0	-0.0313	2.1569	6215396	6215396_20190704_221003_20190715_114503
6215396_rec17072019.csv	2019-07-04 22:22:42	04/07/2019	22:22:42	0.5314	-0.0469	2.0163	6215396	6215396_20190704_221003_20190715_114503
6215396_rec17072019.csv	2019-07-04 22:22:42	04/07/2019	22:22:42	-0.2501	-0.0625	1.0941	6215396	6215396_20190704_221003_20190715_114503
6215396_rec17072019.csv	2019-07-04 22:22:42	04/07/2019	22:22:42	0.6096	0.0313	-0.0156	6215396	6215396_20190704_221003_20190715_114503
6215396_rec17072019.csv	2019-07-04 22:22:42	04/07/2019	22:22:42	0.0313	-0.1719	0.2657	6215396	6215396_20190704_221003_20190715_114503
6215396_rec17072019.csv	2019-07-04 22:22:42	04/07/2019	22:22:42	-0.7502	0.1563	1.1254	6215396	6215396_20190704_221003_20190715_114503
6215396_rec17072019.csv	2019-07-04 22:22:42	04/07/2019	22:22:42	0.0156	-0.0469	2.0944	6215396	6215396_20190704_221003_20190715_114503
6215396_rec17072019.csv	2019-07-04 22:22:42	04/07/2019	22:22:42	0.3439	-0.0313	1.985	6215396	6215396_20190704_221003_20190715_114503
6215396_rec17072019.csv	2019-07-04 22:22:42	04/07/2019	22:22:42	-0.2501	0.0625	1.0785	6215396	6215396_20190704_221003_20190715_114503
6215396_rec17072019.csv	2019-07-04 22:22:42	04/07/2019	22:22:42	0.5939	-0.125	-0.0625	6215396	6215396_20190704_221003_20190715_114503
6215396_rec17072019.csv	2019-07-04 22:22:42	04/07/2019	22:22:42	-0.2032	-0.0313	0.5002	6215396	6215396_20190704_221003_20190715_114503
6215396_rec17072019.csv	2019-07-04 22:22:42	04/07/2019	22:22:42	-0.7502	-0.2501	1.5474	6215396	6215396_20190704_221003_20190715_114503
6215396_rec17072019.csv	2019-07-04 22:22:42	04/07/2019	22:22:42	0.422	0.0313	2.1569	6215396	6215396_20190704_221003_20190715_114503
6215396_rec17072019.csv	2019-07-04 22:22:42	04/07/2019	22:22:42	0.1094	-0.1407	1.688	6215396	6215396_20190704_221003_20190715_114503
6215396_rec17072019.csv	2019-07-04 22:22:42	04/07/2019	22:22:42	0	-0.2345	0.5314	6215396	6215396_20190704_221003_20190715_114503
6215396_rec17072019.csv	2019-07-04 22:22:42	04/07/2019	22:22:42	0.3595	-0.1094	0.3126	6215396	6215396_20190704_221003_20190715_114503
6215396_rec17072019.csv	2019-07-04 22:22:42	04/07/2019	22:22:42	-0.719	0.1719	0.9534	6215396	6215396_20190704_221003_20190715_114503
6215396_rec17072019.csv	2019-07-04 22:22:42	04/07/2019	22:22:42	-0.3126	-0.2188	1.7818	6215396	6215396_20190704_221003_20190715_114503
6215396_rec17072019.csv	2019-07-04 22:22:42	04/07/2019	22:22:42	0.3126	0.0938	1.8131	6215396	6215396_20190704_221003_20190715_114503
6215396_rec17072019.csv	2019-07-04 22:22:42	04/07/2019	22:22:42	0.0156	-0.1407	1.0003	6215396	6215396_20190704_221003_20190715_114503
6215396_rec17072019.csv	2019-07-04 22:22:42	04/07/2019	22:22:42	0.7971	0.0156	0.1407	6215396	6215396_20190704_221003_20190715_114503
6215396_rec17072019.csv	2019-07-04 22:22:43	04/07/2019	22:22:43	-1.2035	-0.125	1.2035	6215396	6215396_20190704_221003_20190715_114503
6215396_rec17072019.csv	2019-07-04 22:22:43	04/07/2019	22:22:43	-0.7502	0.2032	1.266	6215396	6215396_20190704_221003_20190715_114503
6215396_rec17072019.csv	2019-07-04 22:22:43	04/07/2019	22:22:43	0.1407	-0.297	0.5002	6215396	6215396_20190704_221003_20190715_114503
6215396_rec17072019.csv	2019-07-04 22:22:43	04/07/2019	22:22:43	-0.1407	-0.1876	1.3129	6215396	6215396_20190704_221003_20190715_114503
6215396_rec17072019.csv	2019-07-04 22:22:43	04/07/2019	22:22:43	-0.125	-0.6408	1.0316	6215396	6215396_20190704_221003_20190715_114503
6215396_rec17072019.csv	2019-07-04 22:22:43	04/07/2019	22:22:43	-0.2188	0.7502	1.016	6215396	6215396_20190704_221003_20190715_114503
6215396_rec17072019.csv	2019-07-04 22:22:43	04/07/2019	22:22:43	-0.0625	-0.3439	0.4689	6215396	6215396_20190704_221003_20190715_114503
6215396_rec17072019.csv	2019-07-04 22:22:43	04/07/2019	22:22:43	-0.5939	-0.4845	1.1566	6215396	6215396_20190704_221003_20190715_114503
6215396_rec17072019.csv	2019-07-04 22:22:43	04/07/2019	22:22:43	-0.3282	-0.1407	0.7034	6215396	6215396_20190704_221003_20190715_114503
6215396_rec17072019.csv	2019-07-04 22:22:43	04/07/2019	22:22:43	0.1876	0.297	0.844	6215396	6215396_20190704_221003_20190715_114503
6215396_rec17072019.csv	2019-07-04 22:22:43	04/07/2019	22:22:43	-0.7502	-0.4064	1.0472	6215396	6215396_20190704_221003_20190715_114503
6215396_rec17072019.csv	2019-07-04 22:22:43	04/07/2019	22:22:43	-0.1719	-0.297	0.5002	6215396	6215396_20190704_221003_20190715_114503
6215396_rec17072019.csv	2019-07-04 22:22:43	04/07/2019	22:22:43	-0.1719	-0.4689	0.8909	6215396	6215396_20190704_221003_20190715_114503
6215396_rec17072019.csv	2019-07-04 22:22:43	04/07/2019	22:22:43	-0.1563	-0.1407	0.844	6215396	6215396_20190704_221003_20190715_114503
6215396_rec17072019.csv	2019-07-04 22:22:43	04/07/2019	22:22:43	-0.2657	0.297	0.6096	6215396	6215396_20190704_221003_20190715_114503
6215396_rec17072019.csv	2019-07-04 22:22:43	04/07/2019	22:22:43	-0.844	-0.5002	0.2188	6215396	6215396_20190704_221003_20190715_114503
6215396_rec17072019.csv	2019-07-04 22:22:43	04/07/2019	22:22:43	-0.1563	0.0313	0.5002	6215396	6215396_20190704_221003_20190715_114503
6215396_rec17072019.csv	2019-07-04 22:22:43	04/07/2019	22:22:43	-0.1094	-0.3439	0.5314	6215396	6215396_20190704_221003_20190715_114503
6215396_rec17072019.csv	2019-07-04 22:22:43	04/07/2019	22:22:43	0.3126	0.5627	0.7346	6215396	6215396_20190704_221003_20190715_114503
6215396_rec17072019.csv	2019-07-04 22:22:43	04/07/2019	22:22:43	-0.1407	-0.1719	0.9065	6215396	6215396_20190704_221003_20190715_114503
6215396_rec17072019.csv	2019-07-04 22:22:43	04/07/2019	22:22:43	-0.0469	-0.0782	1.3286	6215396	6215396_20190704_221003_20190715_114503
6215396_rec17072019.csv	2019-07-04 22:22:43	04/07/2019	22:22:43	-0.0156	0.125	0.1563	6215396	6215396_20190704_221003_20190715_114503
6215396_rec17072019.csv	2019-07-04 22:22:43	04/07/2019	22:22:43	0.4064	0.2501	-0.1094	6215396	6215396_20190704_221003_20190715_114503
6215396_rec17072019.csv	2019-07-04 22:22:43	04/07/2019	22:22:43	-0.0156	-0.2813	0.2032	6215396	6215396_20190704_221003_20190715_114503
6215396_rec17072019.csv	2019-07-04 22:22:43	04/07/2019	22:22:43	-0.8284	0.1719	0.9534	6215396	6215396_20190704_221003_20190715_114503
6215396_rec17072019.csv	2019-07-04 22:22:44	04/07/2019	22:22:44	-0.0156	-0.0938	1.6724	6215396	6215396_20190704_221003_20190715_114503
6215396_rec17072019.csv	2019-07-04 22:22:44	04/07/2019	22:22:44	0.2501	0.0938	1.4692	6215396	6215396_20190704_221003_20190715_114503
6215396_rec17072019.csv	2019-07-04 22:22:44	04/07/2019	22:22:44	-0.1719	0.3595	0.3908	6215396	6215396_20190704_221003_20190715_114503
6215396_rec17072019.csv	2019-07-04 22:22:44	04/07/2019	22:22:44	0.5783	-0.1876	-0.0469	6215396	6215396_20190704_221003_20190715_114503
6215396_rec17072019.csv	2019-07-04 22:22:44	04/07/2019	22:22:44	0.0469	-0.125	0.3908	6215396	6215396_20190704_221003_20190715_114503
6215396_rec17072019.csv	2019-07-04 22:22:44	04/07/2019	22:22:44	-0.6565	0.0938	1.0472	6215396	6215396_20190704_221003_20190715_114503
6215396_rec17072019.csv	2019-07-04 22:22:44	04/07/2019	22:22:44	-0.1407	0.125	1.8131	6215396	6215396_20190704_221003_20190715_114503
6215396_rec17072019.csv	2019-07-04 22:22:44	04/07/2019	22:22:44	0.422	-0.5158	1.5317	6215396	6215396_20190704_221003_20190715_114503
6215396_rec17072019.csv	2019-07-04 22:22:44	04/07/2019	22:22:44	-0.125	-0.1876	0.5158	6215396	6215396_20190704_221003_20190715_114503
6215396_rec17072019.csv	2019-07-04 22:22:44	04/07/2019	22:22:44	0.2501	0.3282	-0.0782	6215396	6215396_20190704_221003_20190715_114503
6215396_rec17072019.csv	2019-07-04 22:22:44	04/07/2019	22:22:44	-0.2813	0.5314	1.3754	6215396	6215396_20190704_221003_20190715_114503
6215396_rec17072019.csv	2019-07-04 22:22:44	04/07/2019	22:22:44	-0.3126	0.0469	1.1879	6215396	6215396_20190704_221003_20190715_114503
6215396_rec17072019.csv	2019-07-04 22:22:44	04/07/2019	22:22:44	-0.2032	-0.1094	1.1097	6215396	6215396_20190704_221003_20190715_114503
6215396_rec17072019.csv	2019-07-04 22:22:44	04/07/2019	22:22:44	0.0313	-0.0469	1.1879	6215396	6215396_20190704_221003_20190715_114503
6215396_rec17072019.csv	2019-07-04 22:22:44	04/07/2019	22:22:44	-0.1094	-0.125	1.2504	6215396	6215396_20190704_221003_20190715_114503
6215396_rec17072019.csv	2019-07-04 22:22:44	04/07/2019	22:22:44	-0.1563	0	1.2035	6215396	6215396_20190704_221003_20190715_114503
6215396_rec17072019.csv	2019-07-04 22:22:44	04/07/2019	22:22:44	-0.125	0	1.3129	6215396	6215396_20190704_221003_20190715_114503
6215396_rec17072019.csv	2019-07-04 22:22:44	04/07/2019	22:22:44	-0.125	-0.0625	1.3129	6215396	6215396_20190704_221003_20190715_114503
6215396_rec17072019.csv	2019-07-04 22:22:44	04/07/2019	22:22:44	-0.0469	-0.1407	1.3598	6215396	6215396_20190704_221003_20190715_114503
6215396_rec17072019.csv	2019-07-04 22:22:44	04/07/2019	22:22:44	-0.1876	0.0156	1.4067	6215396	6215396_20190704_221003_20190715_114503
6215396_rec17072019.csv	2019-07-04 22:22:44	04/07/2019	22:22:44	-0.1563	-0.1563	1.4536	6215396	6215396_20190704_221003_20190715_114503
6215396_rec17072019.csv	2019-07-04 22:22:44	04/07/2019	22:22:44	-0.1719	0.0156	1.4536	6215396	6215396_20190704_221003_20190715_114503
6215396_rec17072019.csv	2019-07-04 22:22:44	04/07/2019	22:22:44	-0.0313	-0.0625	1.4849	6215396	6215396_20190704_221003_20190715_114503
6215396_rec17072019.csv	2019-07-04 22:22:44	04/07/2019	22:22:44	0.0156	-0.1563	1.4536	6215396	6215396_20190704_221003_20190715_114503
6215396_rec17072019.csv	2019-07-04 22:22:44	04/07/2019	22:22:44	-0.0313	0.1563	1.5161	6215396	6215396_20190704_221003_20190715_114503
6215396_rec17072019.csv	2019-07-04 22:22:45	04/07/2019	22:22:45	-0.0625	-0.2188	1.4536	6215396	6215396_20190704_221003_20190715_114503
6215396_rec17072019.csv	2019-07-04 22:22:45	04/07/2019	22:22:45	-0.0782	0.0469	1.438	6215396	6215396_20190704_221003_20190715_114503
6215396_rec17072019.csv	2019-07-04 22:22:45	04/07/2019	22:22:45	-0.2032	-0.0782	1.3442	6215396	6215396_20190704_221003_20190715_114503
6215396_rec17072019.csv	2019-07-04 22:22:45	04/07/2019	22:22:45	-0.1094	-0.0313	1.3754	6215396	6215396_20190704_221003_20190715_114503
6215396_rec17072019.csv	2019-07-04 22:22:45	04/07/2019	22:22:45	0	-0.0782	1.3754	6215396	6215396_20190704_221003_20190715_114503
6215396_rec17072019.csv	2019-07-04 22:22:45	04/07/2019	22:22:45	0.0156	-0.125	1.3129	6215396	6215396_20190704_221003_20190715_114503
6215396_rec17072019.csv	2019-07-04 22:22:45	04/07/2019	22:22:45	0.0156	0.0938	1.86	6215396	6215396_20190704_221003_20190715_114503
6215396_rec17072019.csv	2019-07-04 22:22:45	04/07/2019	22:22:45	-0.2032	-0.0313	0.9847	6215396	6215396_20190704_221003_20190715_114503
6215396_rec17072019.csv	2019-07-04 22:22:45	04/07/2019	22:22:45	0.2813	-0.2188	-0.1563	6215396	6215396_20190704_221003_20190715_114503
6215396_rec17072019.csv	2019-07-04 22:22:45	04/07/2019	22:22:45	0.0782	-0.2188	0.3751	6215396	6215396_20190704_221003_20190715_114503
6215396_rec17072019.csv	2019-07-04 22:22:45	04/07/2019	22:22:45	-0.5783	0.125	1.2348	6215396	6215396_20190704_221003_20190715_114503
6215396_rec17072019.csv	2019-07-04 22:22:45	04/07/2019	22:22:45	0.0313	-0.2188	1.985	6215396	6215396_20190704_221003_20190715_114503
6215396_rec17072019.csv	2019-07-04 22:22:45	04/07/2019	22:22:45	0.4376	0.0625	1.8912	6215396	6215396_20190704_221003_20190715_114503
6215396_rec17072019.csv	2019-07-04 22:22:45	04/07/2019	22:22:45	-0.3282	-0.0156	0.8909	6215396	6215396_20190704_221003_20190715_114503
6215396_rec17072019.csv	2019-07-04 22:22:45	04/07/2019	22:22:45	0.6252	0.0625	0.0469	6215396	6215396_20190704_221003_20190715_114503
6215396_rec17072019.csv	2019-07-04 22:22:45	04/07/2019	22:22:45	0.0625	-0.1719	0.3126	6215396	6215396_20190704_221003_20190715_114503
6215396_rec17072019.csv	2019-07-04 22:22:45	04/07/2019	22:22:45	-0.7034	0.125	1.016	6215396	6215396_20190704_221003_20190715_114503
6215396_rec17072019.csv	2019-07-04 22:22:45	04/07/2019	22:22:45	0.0938	-0.0156	2.0319	6215396	6215396_20190704_221003_20190715_114503
6215396_rec17072019.csv	2019-07-04 22:22:45	04/07/2019	22:22:45	0.5783	-0.0313	1.8287	6215396	6215396_20190704_221003_20190715_114503
6215396_rec17072019.csv	2019-07-04 22:22:45	04/07/2019	22:22:45	-0.1407	0	0.844	6215396	6215396_20190704_221003_20190715_114503
6215396_rec17072019.csv	2019-07-04 22:22:45	04/07/2019	22:22:45	0.3282	0.0782	-0.0156	6215396	6215396_20190704_221003_20190715_114503
6215396_rec17072019.csv	2019-07-04 22:22:45	04/07/2019	22:22:45	0.2188	-0.2188	0.3126	6215396	6215396_20190704_221003_20190715_114503
6215396_rec17072019.csv	2019-07-04 22:22:45	04/07/2019	22:22:45	-0.7346	0.2032	0.7815	6215396	6215396_20190704_221003_20190715_114503
6215396_rec17072019.csv	2019-07-04 22:22:45	04/07/2019	22:22:45	-0.1563	-0.4689	1.8287	6215396	6215396_20190704_221003_20190715_114503
6215396_rec17072019.csv	2019-07-04 22:22:45	04/07/2019	22:22:45	0.6096	-0.0782	2.0475	6215396	6215396_20190704_221003_20190715_114503
6215396_rec17072019.csv	2019-07-04 22:22:46	04/07/2019	22:22:46	-0.125	-0.0625	1.2817	6215396	6215396_20190704_221003_20190715_114503
6215396_rec17072019.csv	2019-07-04 22:22:46	04/07/2019	22:22:46	0.5471	0.0156	-0.0469	6215396	6215396_20190704_221003_20190715_114503
6215396_rec17072019.csv	2019-07-04 22:22:46	04/07/2019	22:22:46	0.3126	-0.2501	0.3282	6215396	6215396_20190704_221003_20190715_114503
6215396_rec17072019.csv	2019-07-04 22:22:46	04/07/2019	22:22:46	-0.5939	0.0625	0.8909	6215396	6215396_20190704_221003_20190715_114503
6215396_rec17072019.csv	2019-07-04 22:22:46	04/07/2019	22:22:46	-0.1719	-0.1407	1.985	6215396	6215396_20190704_221003_20190715_114503
6215396_rec17072019.csv	2019-07-04 22:22:46	04/07/2019	22:22:46	0.4845	-0.0156	2.0632	6215396	6215396_20190704_221003_20190715_114503
6215396_rec17072019.csv	2019-07-04 22:22:46	04/07/2019	22:22:46	-0.0938	0.2501	1.2973	6215396	6215396_20190704_221003_20190715_114503
6215396_rec17072019.csv	2019-07-04 22:22:46	04/07/2019	22:22:46	0.4845	0.0469	-0.0313	6215396	6215396_20190704_221003_20190715_114503
6215396_rec17072019.csv	2019-07-04 22:22:46	04/07/2019	22:22:46	0.2657	-0.2813	0.3282	6215396	6215396_20190704_221003_20190715_114503
6215396_rec17072019.csv	2019-07-04 22:22:46	04/07/2019	22:22:46	-0.7659	0.2657	0.8753	6215396	6215396_20190704_221003_20190715_114503
6215396_rec17072019.csv	2019-07-04 22:22:46	04/07/2019	22:22:46	-0.1407	-0.297	1.9225	6215396	6215396_20190704_221003_20190715_114503
6215396_rec17072019.csv	2019-07-04 22:22:46	04/07/2019	22:22:46	0.3439	0.0782	1.9381	6215396	6215396_20190704_221003_20190715_114503
6215396_rec17072019.csv	2019-07-04 22:22:46	04/07/2019	22:22:46	-0.0625	0.1094	1.141	6215396	6215396_20190704_221003_20190715_114503
6215396_rec17072019.csv	2019-07-04 22:22:46	04/07/2019	22:22:46	0.5002	-0.3751	0.0469	6215396	6215396_20190704_221003_20190715_114503
6215396_rec17072019.csv	2019-07-04 22:22:46	04/07/2019	22:22:46	0.0156	-0.1407	0.4533	6215396	6215396_20190704_221003_20190715_114503
6215396_rec17072019.csv	2019-07-04 22:22:46	04/07/2019	22:22:46	-0.6252	0.1094	0.9534	6215396	6215396_20190704_221003_20190715_114503
6215396_rec17072019.csv	2019-07-04 22:22:46	04/07/2019	22:22:46	-0.0469	-0.1719	2.0006	6215396	6215396_20190704_221003_20190715_114503
6215396_rec17072019.csv	2019-07-04 22:22:46	04/07/2019	22:22:46	0.422	0.0625	1.8756	6215396	6215396_20190704_221003_20190715_114503
6215396_rec17072019.csv	2019-07-04 22:22:46	04/07/2019	22:22:46	0.0156	0.0625	0.9222	6215396	6215396_20190704_221003_20190715_114503
6215396_rec17072019.csv	2019-07-04 22:22:46	04/07/2019	22:22:46	0.3439	-0.2657	0.0625	6215396	6215396_20190704_221003_20190715_114503
6215396_rec17072019.csv	2019-07-04 22:22:46	04/07/2019	22:22:46	0.0313	-0.0156	0.3908	6215396	6215396_20190704_221003_20190715_114503
6215396_rec17072019.csv	2019-07-04 22:22:46	04/07/2019	22:22:46	-0.6096	0.1407	0.9691	6215396	6215396_20190704_221003_20190715_114503
6215396_rec17072019.csv	2019-07-04 22:22:46	04/07/2019	22:22:46	-0.1094	-0.1407	1.985	6215396	6215396_20190704_221003_20190715_114503
6215396_rec17072019.csv	2019-07-04 22:22:46	04/07/2019	22:22:46	0.3439	0.1563	1.9225	6215396	6215396_20190704_221003_20190715_114503
6215396_rec17072019.csv	2019-07-04 22:22:46	04/07/2019	22:22:46	-0.1094	0.0469	0.9378	6215396	6215396_20190704_221003_20190715_114503
6215396_rec17072019.csv	2019-07-04 22:22:47	04/07/2019	22:22:47	0.4845	0.1094	0.0625	6215396	6215396_20190704_221003_20190715_114503
6215396_rec17072019.csv	2019-07-04 22:22:47	04/07/2019	22:22:47	0.0469	-0.1876	0.3282	6215396	6215396_20190704_221003_20190715_114503
6215396_rec17072019.csv	2019-07-04 22:22:47	04/07/2019	22:22:47	-0.6721	0.4689	1.0785	6215396	6215396_20190704_221003_20190715_114503
6215396_rec17072019.csv	2019-07-04 22:22:47	04/07/2019	22:22:47	-0.0156	-0.0625	2.0319	6215396	6215396_20190704_221003_20190715_114503
6215396_rec17072019.csv	2019-07-04 22:22:47	04/07/2019	22:22:47	0.4064	0.0313	1.86	6215396	6215396_20190704_221003_20190715_114503
6215396_rec17072019.csv	2019-07-04 22:22:47	04/07/2019	22:22:47	-0.0313	0.1407	0.8753	6215396	6215396_20190704_221003_20190715_114503
6215396_rec17072019.csv	2019-07-04 22:22:47	04/07/2019	22:22:47	0.3595	-0.1407	0.0625	6215396	6215396_20190704_221003_20190715_114503
6215396_rec17072019.csv	2019-07-04 22:22:47	04/07/2019	22:22:47	-0.0156	-0.1563	0.3282	6215396	6215396_20190704_221003_20190715_114503
6215396_rec17072019.csv	2019-07-04 22:22:47	04/07/2019	22:22:47	-0.6252	0.0313	0.8909	6215396	6215396_20190704_221003_20190715_114503
6215396_rec17072019.csv	2019-07-04 22:22:47	04/07/2019	22:22:47	-0.1094	0	1.9538	6215396	6215396_20190704_221003_20190715_114503
6215396_rec17072019.csv	2019-07-04 22:22:47	04/07/2019	22:22:47	0.3595	-0.0938	1.8912	6215396	6215396_20190704_221003_20190715_114503
6215396_rec17072019.csv	2019-07-04 22:22:47	04/07/2019	22:22:47	-0.0625	0.0782	0.8284	6215396	6215396_20190704_221003_20190715_114503
6215396_rec17072019.csv	2019-07-04 22:22:47	04/07/2019	22:22:47	0.3751	-0.1407	0.0625	6215396	6215396_20190704_221003_20190715_114503
6215396_rec17072019.csv	2019-07-04 22:22:47	04/07/2019	22:22:47	0.1407	0.0156	0.297	6215396	6215396_20190704_221003_20190715_114503
6215396_rec17072019.csv	2019-07-04 22:22:47	04/07/2019	22:22:47	-0.5783	0	0.6408	6215396	6215396_20190704_221003_20190715_114503
6215396_rec17072019.csv	2019-07-04 22:22:47	04/07/2019	22:22:47	-0.4845	-0.1719	1.3129	6215396	6215396_20190704_221003_20190715_114503
6215396_rec17072019.csv	2019-07-04 22:22:47	04/07/2019	22:22:47	0.2345	0	2.0006	6215396	6215396_20190704_221003_20190715_114503
6215396_rec17072019.csv	2019-07-04 22:22:47	04/07/2019	22:22:47	0	-0.0156	1.3286	6215396	6215396_20190704_221003_20190715_114503
6215396_rec17072019.csv	2019-07-04 22:22:47	04/07/2019	22:22:47	0.3908	-0.125	0.0156	6215396	6215396_20190704_221003_20190715_114503
6215396_rec17072019.csv	2019-07-04 22:22:47	04/07/2019	22:22:47	0.0782	0.0938	0.2345	6215396	6215396_20190704_221003_20190715_114503
6215396_rec17072019.csv	2019-07-04 22:22:47	04/07/2019	22:22:47	-0.5627	-0.0313	0.8909	6215396	6215396_20190704_221003_20190715_114503
6215396_rec17072019.csv	2019-07-04 22:22:47	04/07/2019	22:22:47	-0.297	-0.0156	1.141	6215396	6215396_20190704_221003_20190715_114503
6215396_rec17072019.csv	2019-07-04 22:22:47	04/07/2019	22:22:47	-0.0782	-0.1094	1.0785	6215396	6215396_20190704_221003_20190715_114503
6215396_rec17072019.csv	2019-07-04 22:22:47	04/07/2019	22:22:47	-0.0156	-0.0313	0.9691	6215396	6215396_20190704_221003_20190715_114503
6215396_rec17072019.csv	2019-07-04 22:22:47	04/07/2019	22:22:47	-0.1094	-0.125	0.9691	6215396	6215396_20190704_221003_20190715_114503
6215396_rec17072019.csv	2019-07-04 22:22:48	04/07/2019	22:22:48	-0.1563	-0.0625	0.9534	6215396	6215396_20190704_221003_20190715_114503
6215396_rec17072019.csv	2019-07-04 22:22:48	04/07/2019	22:22:48	-0.125	-0.0782	0.9534	6215396	6215396_20190704_221003_20190715_114503
6215396_rec17072019.csv	2019-07-04 22:22:48	04/07/2019	22:22:48	-0.0938	-0.0156	1.016	6215396	6215396_20190704_221003_20190715_114503
6215396_rec17072019.csv	2019-07-04 22:22:48	04/07/2019	22:22:48	-0.0938	-0.0625	1.0628	6215396	6215396_20190704_221003_20190715_114503
6215396_rec17072019.csv	2019-07-04 22:22:48	04/07/2019	22:22:48	-0.0938	-0.0313	1.1097	6215396	6215396_20190704_221003_20190715_114503
6215396_rec17072019.csv	2019-07-04 22:22:48	04/07/2019	22:22:48	-0.0938	-0.0313	1.0941	6215396	6215396_20190704_221003_20190715_114503
6215396_rec17072019.csv	2019-07-04 22:22:48	04/07/2019	22:22:48	-0.1563	0	1.1254	6215396	6215396_20190704_221003_20190715_114503
6215396_rec17072019.csv	2019-07-04 22:22:48	04/07/2019	22:22:48	-0.0469	-0.1719	1.2035	6215396	6215396_20190704_221003_20190715_114503
6215396_rec17072019.csv	2019-07-04 22:22:48	04/07/2019	22:22:48	-0.125	0.0156	1.1097	6215396	6215396_20190704_221003_20190715_114503
6215396_rec17072019.csv	2019-07-04 22:22:48	04/07/2019	22:22:48	-0.0625	-0.0625	1.0472	6215396	6215396_20190704_221003_20190715_114503
6215396_rec17072019.csv	2019-07-04 22:22:48	04/07/2019	22:22:48	-0.0469	-0.0625	1.1254	6215396	6215396_20190704_221003_20190715_114503
6215396_rec17072019.csv	2019-07-04 22:22:48	04/07/2019	22:22:48	-0.1094	-0.0625	1.0785	6215396	6215396_20190704_221003_20190715_114503
6215396_rec17072019.csv	2019-07-04 22:22:48	04/07/2019	22:22:48	-0.0625	-0.0625	1.0628	6215396	6215396_20190704_221003_20190715_114503
6215396_rec17072019.csv	2019-07-04 22:22:48	04/07/2019	22:22:48	-0.125	-0.0313	1.0785	6215396	6215396_20190704_221003_20190715_114503
6215396_rec17072019.csv	2019-07-04 22:22:48	04/07/2019	22:22:48	-0.125	0	1.0785	6215396	6215396_20190704_221003_20190715_114503
6215396_rec17072019.csv	2019-07-04 22:22:48	04/07/2019	22:22:48	-0.0625	-0.1719	1.0003	6215396	6215396_20190704_221003_20190715_114503
6215396_rec17072019.csv	2019-07-04 22:22:48	04/07/2019	22:22:48	-0.0625	-0.0313	0.9534	6215396	6215396_20190704_221003_20190715_114503
6215396_rec17072019.csv	2019-07-04 22:22:48	04/07/2019	22:22:48	-0.0625	0.0156	0.9691	6215396	6215396_20190704_221003_20190715_114503
6215396_rec17072019.csv	2019-07-04 22:22:48	04/07/2019	22:22:48	-0.125	-0.0938	0.9378	6215396	6215396_20190704_221003_20190715_114503
6215396_rec17072019.csv	2019-07-04 22:22:48	04/07/2019	22:22:48	-0.0938	-0.0938	0.9534	6215396	6215396_20190704_221003_20190715_114503
6215396_rec17072019.csv	2019-07-04 22:22:48	04/07/2019	22:22:48	-0.125	-0.0313	0.9847	6215396	6215396_20190704_221003_20190715_114503
6215396_rec17072019.csv	2019-07-04 22:22:48	04/07/2019	22:22:48	-0.1407	-0.0469	0.9534	6215396	6215396_20190704_221003_20190715_114503
6215396_rec17072019.csv	2019-07-04 22:22:48	04/07/2019	22:22:48	-0.125	-0.125	1.0316	6215396	6215396_20190704_221003_20190715_114503
6215396_rec17072019.csv	2019-07-04 22:22:48	04/07/2019	22:22:48	-0.1407	-0.0469	1.0472	6215396	6215396_20190704_221003_20190715_114503
6215396_rec17072019.csv	2019-07-04 22:22:48	04/07/2019	22:22:48	-0.0469	-0.0469	0.9847	6215396	6215396_20190704_221003_20190715_114503
6215396_rec17072019.csv	2019-07-04 22:22:49	04/07/2019	22:22:49	-0.1094	-0.0469	1.0472	6215396	6215396_20190704_221003_20190715_114503
6215396_rec17072019.csv	2019-07-04 22:22:49	04/07/2019	22:22:49	-0.1719	-0.0313	1.0003	6215396	6215396_20190704_221003_20190715_114503
6215396_rec17072019.csv	2019-07-04 22:22:49	04/07/2019	22:22:49	-0.125	-0.0469	0.9534	6215396	6215396_20190704_221003_20190715_114503
6215396_rec17072019.csv	2019-07-04 22:22:49	04/07/2019	22:22:49	-0.0938	-0.0469	0.9691	6215396	6215396_20190704_221003_20190715_114503
6215396_rec17072019.csv	2019-07-04 22:22:49	04/07/2019	22:22:49	-0.125	0	0.9534	6215396	6215396_20190704_221003_20190715_114503
6215396_rec17072019.csv	2019-07-04 22:22:49	04/07/2019	22:22:49	-0.1094	-0.0469	0.9222	6215396	6215396_20190704_221003_20190715_114503
6215396_rec17072019.csv	2019-07-04 22:22:49	04/07/2019	22:22:49	-0.0938	-0.0625	1.016	6215396	6215396_20190704_221003_20190715_114503
6215396_rec17072019.csv	2019-07-04 22:22:49	04/07/2019	22:22:49	-0.1719	-0.0469	0.9534	6215396	6215396_20190704_221003_20190715_114503
6215396_rec17072019.csv	2019-07-04 22:22:49	04/07/2019	22:22:49	-0.0625	-0.0469	0.9378	6215396	6215396_20190704_221003_20190715_114503
6215396_rec17072019.csv	2019-07-04 22:22:49	04/07/2019	22:22:49	-0.1563	-0.0313	0.8909	6215396	6215396_20190704_221003_20190715_114503
6215396_rec17072019.csv	2019-07-04 22:22:49	04/07/2019	22:22:49	-0.0938	0.0156	0.8909	6215396	6215396_20190704_221003_20190715_114503
6215396_rec17072019.csv	2019-07-04 22:22:49	04/07/2019	22:22:49	-0.1407	-0.0156	0.9065	6215396	6215396_20190704_221003_20190715_114503
6215396_rec17072019.csv	2019-07-04 22:22:49	04/07/2019	22:22:49	-0.1407	-0.0625	0.9065	6215396	6215396_20190704_221003_20190715_114503
6215396_rec17072019.csv	2019-07-04 22:22:49	04/07/2019	22:22:49	-0.1094	-0.0156	0.9378	6215396	6215396_20190704_221003_20190715_114503
6215396_rec17072019.csv	2019-07-04 22:22:49	04/07/2019	22:22:49	-0.1876	-0.0782	0.9847	6215396	6215396_20190704_221003_20190715_114503
6215396_rec17072019.csv	2019-07-04 22:22:49	04/07/2019	22:22:49	-0.125	-0.0313	1.0316	6215396	6215396_20190704_221003_20190715_114503
6215396_rec17072019.csv	2019-07-04 22:22:49	04/07/2019	22:22:49	-0.1563	-0.0156	1.016	6215396	6215396_20190704_221003_20190715_114503
6215396_rec17072019.csv	2019-07-04 22:22:49	04/07/2019	22:22:49	-0.0782	-0.0469	1.0785	6215396	6215396_20190704_221003_20190715_114503
6215396_rec17072019.csv	2019-07-04 22:22:49	04/07/2019	22:22:49	-0.0938	0.0156	0.9378	6215396	6215396_20190704_221003_20190715_114503
6215396_rec17072019.csv	2019-07-04 22:22:49	04/07/2019	22:22:49	-0.0938	-0.0938	1.016	6215396	6215396_20190704_221003_20190715_114503
6215396_rec17072019.csv	2019-07-04 22:22:49	04/07/2019	22:22:49	-0.0938	-0.0313	1.0316	6215396	6215396_20190704_221003_20190715_114503
6215396_rec17072019.csv	2019-07-04 22:22:49	04/07/2019	22:22:49	-0.0938	-0.0313	1.016	6215396	6215396_20190704_221003_20190715_114503
6215396_rec17072019.csv	2019-07-04 22:22:49	04/07/2019	22:22:49	-0.0938	-0.0313	1.0003	6215396	6215396_20190704_221003_20190715_114503
6215396_rec17072019.csv	2019-07-04 22:22:49	04/07/2019	22:22:49	-0.125	-0.0469	1.0785	6215396	6215396_20190704_221003_20190715_114503
6215396_rec17072019.csv	2019-07-04 22:22:49	04/07/2019	22:22:49	-0.0938	0	1.1723	6215396	6215396_20190704_221003_20190715_114503
6215396_rec17072019.csv	2019-07-04 22:22:50	04/07/2019	22:22:50	-0.1563	-0.0313	1.2191	6215396	6215396_20190704_221003_20190715_114503
6215396_rec17072019.csv	2019-07-04 22:22:50	04/07/2019	22:22:50	-0.0469	-0.0469	1.266	6215396	6215396_20190704_221003_20190715_114503
6215396_rec17072019.csv	2019-07-04 22:22:50	04/07/2019	22:22:50	-0.0469	-0.0313	1.2348	6215396	6215396_20190704_221003_20190715_114503
6215396_rec17072019.csv	2019-07-04 22:22:50	04/07/2019	22:22:50	-0.0313	-0.0313	1.3442	6215396	6215396_20190704_221003_20190715_114503
6215396_rec17072019.csv	2019-07-04 22:22:50	04/07/2019	22:22:50	-0.0156	-0.0938	1.2973	6215396	6215396_20190704_221003_20190715_114503
6215396_rec17072019.csv	2019-07-04 22:22:50	04/07/2019	22:22:50	0	-0.0625	1.2348	6215396	6215396_20190704_221003_20190715_114503
6215396_rec17072019.csv	2019-07-04 22:22:50	04/07/2019	22:22:50	-0.0469	0	1.2191	6215396	6215396_20190704_221003_20190715_114503
6215396_rec17072019.csv	2019-07-04 22:22:50	04/07/2019	22:22:50	-0.0469	-0.0938	1.1879	6215396	6215396_20190704_221003_20190715_114503
6215396_rec17072019.csv	2019-07-04 22:22:50	04/07/2019	22:22:50	-0.0313	-0.0469	1.2817	6215396	6215396_20190704_221003_20190715_114503
6215396_rec17072019.csv	2019-07-04 22:22:50	04/07/2019	22:22:50	-0.1094	-0.1094	1.4536	6215396	6215396_20190704_221003_20190715_114503
6215396_rec17072019.csv	2019-07-04 22:22:50	04/07/2019	22:22:50	0.297	-0.3751	0.1407	6215396	6215396_20190704_221003_20190715_114503
6215396_rec17072019.csv	2019-07-04 22:22:50	04/07/2019	22:22:50	0.1563	-0.0313	-0.0625	6215396	6215396_20190704_221003_20190715_114503
6215396_rec17072019.csv	2019-07-04 22:22:50	04/07/2019	22:22:50	-0.0625	-0.0156	0.2813	6215396	6215396_20190704_221003_20190715_114503
6215396_rec17072019.csv	2019-07-04 22:22:50	04/07/2019	22:22:50	-0.6565	0.2188	1.0941	6215396	6215396_20190704_221003_20190715_114503
6215396_rec17072019.csv	2019-07-04 22:22:50	04/07/2019	22:22:50	0.1876	-0.1563	1.8443	6215396	6215396_20190704_221003_20190715_114503
6215396_rec17072019.csv	2019-07-04 22:22:50	04/07/2019	22:22:50	0.1407	-0.0625	1.6412	6215396	6215396_20190704_221003_20190715_114503
6215396_rec17072019.csv	2019-07-04 22:22:50	04/07/2019	22:22:50	-0.0313	0	0.2032	6215396	6215396_20190704_221003_20190715_114503
6215396_rec17072019.csv	2019-07-04 22:22:50	04/07/2019	22:22:50	0.5939	-0.0782	-0.0782	6215396	6215396_20190704_221003_20190715_114503
6215396_rec17072019.csv	2019-07-04 22:22:50	04/07/2019	22:22:50	-0.0782	-0.1094	0.3126	6215396	6215396_20190704_221003_20190715_114503
6215396_rec17072019.csv	2019-07-04 22:22:50	04/07/2019	22:22:50	-0.7034	0.1876	1.0941	6215396	6215396_20190704_221003_20190715_114503
6215396_rec17072019.csv	2019-07-04 22:22:50	04/07/2019	22:22:50	0.1563	-0.0782	2.0475	6215396	6215396_20190704_221003_20190715_114503
6215396_rec17072019.csv	2019-07-04 22:22:50	04/07/2019	22:22:50	0.2813	-0.0782	1.7506	6215396	6215396_20190704_221003_20190715_114503
6215396_rec17072019.csv	2019-07-04 22:22:50	04/07/2019	22:22:50	-0.1719	0.0469	0.5939	6215396	6215396_20190704_221003_20190715_114503
6215396_rec17072019.csv	2019-07-04 22:22:50	04/07/2019	22:22:50	0.6408	-0.2188	-0.0625	6215396	6215396_20190704_221003_20190715_114503
6215396_rec17072019.csv	2019-07-04 22:22:50	04/07/2019	22:22:50	-0.1407	-0.2032	0.3908	6215396	6215396_20190704_221003_20190715_114503
6215396_rec17072019.csv	2019-07-04 22:22:51	04/07/2019	22:22:51	-0.6877	0.125	1.1097	6215396	6215396_20190704_221003_20190715_114503
6215396_rec17072019.csv	2019-07-04 22:22:51	04/07/2019	22:22:51	0.2957	0.0738	2.1082	6215396	6215396_20190704_221003_20190715_114503
6215396_rec17072019.csv	2019-07-04 22:22:51	04/07/2019	22:22:51	0.2457	-0.0188	1.588	6215396	6215396_20190704_221003_20190715_114503
6215396_rec17072019.csv	2019-07-04 22:22:51	04/07/2019	22:22:51	0.0738	0.095	0.3851	6215396	6215396_20190704_221003_20190715_114503
6215396_rec17072019.csv	2019-07-04 22:22:51	04/07/2019	22:22:51	0.4001	-0.12	0.0475	6215396	6215396_20190704_221003_20190715_114503
6215396_rec17072019.csv	2019-07-04 22:22:51	04/07/2019	22:22:51	-0.2282	-0.0782	0.4251	6215396	6215396_20190704_221003_20190715_114503
6215396_rec17072019.csv	2019-07-04 22:22:51	04/07/2019	22:22:51	-0.457	0.0106	1.1966	6215396	6215396_20190704_221003_20190715_114503
6215396_rec17072019.csv	2019-07-04 22:22:51	04/07/2019	22:22:51	0.1601	0.05	1.9112	6215396	6215396_20190704_221003_20190715_114503
6215396_rec17072019.csv	2019-07-04 22:22:51	04/07/2019	22:22:51	0.1801	-0.0475	1.266	6215396	6215396_20190704_221003_20190715_114503
6215396_rec17072019.csv	2019-07-04 22:22:51	04/07/2019	22:22:51	0.1776	-0.0494	0.2945	6215396	6215396_20190704_221003_20190715_114503
6215396_rec17072019.csv	2019-07-04 22:22:51	04/07/2019	22:22:51	0.2751	-0.1719	0.1219	6215396	6215396_20190704_221003_20190715_114503
6215396_rec17072019.csv	2019-07-04 22:22:51	04/07/2019	22:22:51	-0.2782	-0.0319	0.6033	6215396	6215396_20190704_221003_20190715_114503
6215396_rec17072019.csv	2019-07-04 22:22:51	04/07/2019	22:22:51	-0.3495	0.1382	1.4486	6215396	6215396_20190704_221003_20190715_114503
6215396_rec17072019.csv	2019-07-04 22:22:51	04/07/2019	22:22:51	0.1869	-0.0488	1.9281	6215396	6215396_20190704_221003_20190715_114503
6215396_rec17072019.csv	2019-07-04 22:22:51	04/07/2019	22:22:51	0.0706	-0.12	1.3504	6215396	6215396_20190704_221003_20190715_114503
6215396_rec17072019.csv	2019-07-04 22:22:51	04/07/2019	22:22:51	0.2751	0.0188	0.4501	6215396	6215396_20190704_221003_20190715_114503
6215396_rec17072019.csv	2019-07-04 22:22:51	04/07/2019	22:22:51	0.1626	0.025	0.2951	6215396	6215396_20190704_221003_20190715_114503
6215396_rec17072019.csv	2019-07-04 22:22:51	04/07/2019	22:22:51	-0.4451	-0.0844	0.9222	6215396	6215396_20190704_221003_20190715_114503
6215396_rec17072019.csv	2019-07-04 22:22:51	04/07/2019	22:22:51	-0.1525	0.0031	1.8587	6215396	6215396_20190704_221003_20190715_114503
6215396_rec17072019.csv	2019-07-04 22:22:51	04/07/2019	22:22:51	0.1857	-0.0957	1.9119	6215396	6215396_20190704_221003_20190715_114503
6215396_rec17072019.csv	2019-07-04 22:22:51	04/07/2019	22:22:51	0.0844	-0.1282	1.0816	6215396	6215396_20190704_221003_20190715_114503
6215396_rec17072019.csv	2019-07-04 22:22:51	04/07/2019	22:22:51	0.3226	-0.0331	0.4445	6215396	6215396_20190704_221003_20190715_114503
6215396_rec17072019.csv	2019-07-04 22:22:51	04/07/2019	22:22:51	-0.4226	0.0531	0.9509	6215396	6215396_20190704_221003_20190715_114503
6215396_rec17072019.csv	2019-07-04 22:22:51	04/07/2019	22:22:51	-0.2438	-0.2251	1.8512	6215396	6215396_20190704_221003_20190715_114503
6215396_rec17072019.csv	2019-07-04 22:22:51	04/07/2019	22:22:51	0.5939	-0.2032	2.0475	6215396	6215396_20190704_221003_20190715_114503
6215396_rec17072019.csv	2019-07-04 22:22:52	04/07/2019	22:22:52	-0.0156	0.0156	1.2817	6215396	6215396_20190704_221003_20190715_114503
6215396_rec17072019.csv	2019-07-04 22:22:52	04/07/2019	22:22:52	0.5002	0.1563	0.0938	6215396	6215396_20190704_221003_20190715_114503
6215396_rec17072019.csv	2019-07-04 22:22:52	04/07/2019	22:22:52	0.3126	-0.3282	0.3751	6215396	6215396_20190704_221003_20190715_114503
6215396_rec17072019.csv	2019-07-04 22:22:52	04/07/2019	22:22:52	-0.719	0.297	0.6877	6215396	6215396_20190704_221003_20190715_114503
6215396_rec17072019.csv	2019-07-04 22:22:52	04/07/2019	22:22:52	-0.3439	-0.4689	1.6255	6215396	6215396_20190704_221003_20190715_114503
6215396_rec17072019.csv	2019-07-04 22:22:52	04/07/2019	22:22:52	0.3595	-0.0625	1.985	6215396	6215396_20190704_221003_20190715_114503
6215396_rec17072019.csv	2019-07-04 22:22:52	04/07/2019	22:22:52	-0.0313	0.0469	1.0316	6215396	6215396_20190704_221003_20190715_114503
6215396_rec17072019.csv	2019-07-04 22:22:52	04/07/2019	22:22:52	0.5158	0.1719	0.0782	6215396	6215396_20190704_221003_20190715_114503
6215396_rec17072019.csv	2019-07-04 22:22:52	04/07/2019	22:22:52	0.2032	-0.3282	0.2188	6215396	6215396_20190704_221003_20190715_114503
6215396_rec17072019.csv	2019-07-04 22:22:52	04/07/2019	22:22:52	-0.5314	-0.0938	0.4376	6215396	6215396_20190704_221003_20190715_114503
6215396_rec17072019.csv	2019-07-04 22:22:52	04/07/2019	22:22:52	-0.5783	-0.3282	1.2191	6215396	6215396_20190704_221003_20190715_114503
6215396_rec17072019.csv	2019-07-04 22:22:52	04/07/2019	22:22:52	0.2188	0.1563	2.0163	6215396	6215396_20190704_221003_20190715_114503
6215396_rec17072019.csv	2019-07-04 22:22:52	04/07/2019	22:22:52	0.0313	0.1876	1.3442	6215396	6215396_20190704_221003_20190715_114503
6215396_rec17072019.csv	2019-07-04 22:22:52	04/07/2019	22:22:52	0.3908	-0.0156	0.0313	6215396	6215396_20190704_221003_20190715_114503
6215396_rec17072019.csv	2019-07-04 22:22:52	04/07/2019	22:22:52	0.2032	-0.4533	0.2345	6215396	6215396_20190704_221003_20190715_114503
6215396_rec17072019.csv	2019-07-04 22:22:52	04/07/2019	22:22:52	-0.3595	0.0156	0.4845	6215396	6215396_20190704_221003_20190715_114503
6215396_rec17072019.csv	2019-07-04 22:22:52	04/07/2019	22:22:52	-0.5783	-0.1407	1.0472	6215396	6215396_20190704_221003_20190715_114503
6215396_rec17072019.csv	2019-07-04 22:22:52	04/07/2019	22:22:52	0.1563	0.1563	2.0163	6215396	6215396_20190704_221003_20190715_114503
6215396_rec17072019.csv	2019-07-04 22:22:52	04/07/2019	22:22:52	0.1563	-0.0782	1.5943	6215396	6215396_20190704_221003_20190715_114503
6215396_rec17072019.csv	2019-07-04 22:22:52	04/07/2019	22:22:52	0.1563	-0.0313	0.3595	6215396	6215396_20190704_221003_20190715_114503
6215396_rec17072019.csv	2019-07-04 22:22:52	04/07/2019	22:22:52	0.297	-0.3751	0.2813	6215396	6215396_20190704_221003_20190715_114503
6215396_rec17072019.csv	2019-07-04 22:22:52	04/07/2019	22:22:52	-0.2345	-0.0469	0.422	6215396	6215396_20190704_221003_20190715_114503
6215396_rec17072019.csv	2019-07-04 22:22:52	04/07/2019	22:22:52	-0.4533	-0.1876	0.844	6215396	6215396_20190704_221003_20190715_114503
6215396_rec17072019.csv	2019-07-04 22:22:52	04/07/2019	22:22:52	-0.0625	-0.0938	1.9381	6215396	6215396_20190704_221003_20190715_114503
6215396_rec17072019.csv	2019-07-04 22:22:52	04/07/2019	22:22:52	0.1407	-0.1876	1.6255	6215396	6215396_20190704_221003_20190715_114503
6215396_rec17072019.csv	2019-07-04 22:22:53	04/07/2019	22:22:53	0.1876	-0.0625	0.719	6215396	6215396_20190704_221003_20190715_114503
6215396_rec17072019.csv	2019-07-04 22:22:53	04/07/2019	22:22:53	0.297	-0.1719	0.1563	6215396	6215396_20190704_221003_20190715_114503
6215396_rec17072019.csv	2019-07-04 22:22:53	04/07/2019	22:22:53	-0.4376	0.1563	0.7971	6215396	6215396_20190704_221003_20190715_114503
6215396_rec17072019.csv	2019-07-04 22:22:53	04/07/2019	22:22:53	-0.3439	-0.0625	0.9534	6215396	6215396_20190704_221003_20190715_114503
6215396_rec17072019.csv	2019-07-04 22:22:53	04/07/2019	22:22:53	-0.1563	-0.0313	1.0003	6215396	6215396_20190704_221003_20190715_114503
6215396_rec17072019.csv	2019-07-04 22:22:53	04/07/2019	22:22:53	-0.0313	0	0.9378	6215396	6215396_20190704_221003_20190715_114503
6215396_rec17072019.csv	2019-07-04 22:22:53	04/07/2019	22:22:53	-0.125	-0.0938	0.9222	6215396	6215396_20190704_221003_20190715_114503
6215396_rec17072019.csv	2019-07-04 22:22:53	04/07/2019	22:22:53	-0.1407	-0.0625	0.9691	6215396	6215396_20190704_221003_20190715_114503
6215396_rec17072019.csv	2019-07-04 22:22:53	04/07/2019	22:22:53	-0.1407	-0.0156	0.9378	6215396	6215396_20190704_221003_20190715_114503
6215396_rec17072019.csv	2019-07-04 22:22:53	04/07/2019	22:22:53	-0.1563	-0.1563	0.9534	6215396	6215396_20190704_221003_20190715_114503
6215396_rec17072019.csv	2019-07-04 22:22:53	04/07/2019	22:22:53	-0.1094	0	1.0472	6215396	6215396_20190704_221003_20190715_114503
6215396_rec17072019.csv	2019-07-04 22:22:53	04/07/2019	22:22:53	-0.1094	-0.0313	1.0628	6215396	6215396_20190704_221003_20190715_114503
6215396_rec17072019.csv	2019-07-04 22:22:53	04/07/2019	22:22:53	-0.0938	-0.0313	1.0785	6215396	6215396_20190704_221003_20190715_114503
6215396_rec17072019.csv	2019-07-04 22:22:53	04/07/2019	22:22:53	-0.0938	-0.0469	1.0628	6215396	6215396_20190704_221003_20190715_114503
6215396_rec17072019.csv	2019-07-04 22:22:53	04/07/2019	22:22:53	-0.125	0	1.0785	6215396	6215396_20190704_221003_20190715_114503
6215396_rec17072019.csv	2019-07-04 22:22:53	04/07/2019	22:22:53	-0.1719	-0.0625	1.1097	6215396	6215396_20190704_221003_20190715_114503
6215396_rec17072019.csv	2019-07-04 22:22:53	04/07/2019	22:22:53	-0.1876	-0.0313	1.2504	6215396	6215396_20190704_221003_20190715_114503
6215396_rec17072019.csv	2019-07-04 22:22:53	04/07/2019	22:22:53	-0.125	-0.0625	1.2817	6215396	6215396_20190704_221003_20190715_114503
6215396_rec17072019.csv	2019-07-04 22:22:53	04/07/2019	22:22:53	-0.1407	0.0625	1.266	6215396	6215396_20190704_221003_20190715_114503
6215396_rec17072019.csv	2019-07-04 22:22:53	04/07/2019	22:22:53	-0.1094	-0.1094	1.2348	6215396	6215396_20190704_221003_20190715_114503
6215396_rec17072019.csv	2019-07-04 22:22:53	04/07/2019	22:22:53	-0.125	-0.0782	1.1879	6215396	6215396_20190704_221003_20190715_114503
6215396_rec17072019.csv	2019-07-04 22:22:53	04/07/2019	22:22:53	-0.1094	-0.0469	1.2191	6215396	6215396_20190704_221003_20190715_114503
6215396_rec17072019.csv	2019-07-04 22:22:53	04/07/2019	22:22:53	-0.1094	-0.0469	1.266	6215396	6215396_20190704_221003_20190715_114503
6215396_rec17072019.csv	2019-07-04 22:22:53	04/07/2019	22:22:53	-0.1407	-0.0782	1.2348	6215396	6215396_20190704_221003_20190715_114503
6215396_rec17072019.csv	2019-07-04 22:22:53	04/07/2019	22:22:53	-0.1876	0	1.2191	6215396	6215396_20190704_221003_20190715_114503
6215396_rec17072019.csv	2019-07-04 22:22:54	04/07/2019	22:22:54	-0.1563	-0.1094	1.1723	6215396	6215396_20190704_221003_20190715_114503
6215396_rec17072019.csv	2019-07-04 22:22:54	04/07/2019	22:22:54	-0.0625	0.0156	0.9691	6215396	6215396_20190704_221003_20190715_114503
6215396_rec17072019.csv	2019-07-04 22:22:54	04/07/2019	22:22:54	-0.0625	-0.0782	0.9534	6215396	6215396_20190704_221003_20190715_114503
6215396_rec17072019.csv	2019-07-04 22:22:54	04/07/2019	22:22:54	-0.1563	-0.0625	0.9691	6215396	6215396_20190704_221003_20190715_114503
6215396_rec17072019.csv	2019-07-04 22:22:54	04/07/2019	22:22:54	-0.1563	-0.0313	1.0472	6215396	6215396_20190704_221003_20190715_114503
6215396_rec17072019.csv	2019-07-04 22:22:54	04/07/2019	22:22:54	-0.1719	0	1.0941	6215396	6215396_20190704_221003_20190715_114503
6215396_rec17072019.csv	2019-07-04 22:22:54	04/07/2019	22:22:54	-0.1563	-0.0625	1.1254	6215396	6215396_20190704_221003_20190715_114503
6215396_rec17072019.csv	2019-07-04 22:22:54	04/07/2019	22:22:54	-0.1094	-0.0156	1.1723	6215396	6215396_20190704_221003_20190715_114503
6215396_rec17072019.csv	2019-07-04 22:22:54	04/07/2019	22:22:54	-0.0938	-0.0469	1.1723	6215396	6215396_20190704_221003_20190715_114503
6215396_rec17072019.csv	2019-07-04 22:22:54	04/07/2019	22:22:54	-0.1407	-0.0938	1.1566	6215396	6215396_20190704_221003_20190715_114503
6215396_rec17072019.csv	2019-07-04 22:22:54	04/07/2019	22:22:54	-0.2032	0.0313	1.3286	6215396	6215396_20190704_221003_20190715_114503
6215396_rec17072019.csv	2019-07-04 22:22:54	04/07/2019	22:22:54	-0.0782	-0.0625	1.3754	6215396	6215396_20190704_221003_20190715_114503
6215396_rec17072019.csv	2019-07-04 22:22:54	04/07/2019	22:22:54	0.5314	-0.4533	-0.0625	6215396	6215396_20190704_221003_20190715_114503
6215396_rec17072019.csv	2019-07-04 22:22:54	04/07/2019	22:22:54	0.1094	0.2345	0.2032	6215396	6215396_20190704_221003_20190715_114503
6215396_rec17072019.csv	2019-07-04 22:22:54	04/07/2019	22:22:54	-0.1407	-0.1407	0.3595	6215396	6215396_20190704_221003_20190715_114503
6215396_rec17072019.csv	2019-07-04 22:22:54	04/07/2019	22:22:54	-0.6408	-0.2188	0.9691	6215396	6215396_20190704_221003_20190715_114503
6215396_rec17072019.csv	2019-07-04 22:22:54	04/07/2019	22:22:54	0.2345	0.0313	1.985	6215396	6215396_20190704_221003_20190715_114503
6215396_rec17072019.csv	2019-07-04 22:22:54	04/07/2019	22:22:54	0.0625	-0.0469	1.5317	6215396	6215396_20190704_221003_20190715_114503
6215396_rec17072019.csv	2019-07-04 22:22:54	04/07/2019	22:22:54	0.2188	0	0.1094	6215396	6215396_20190704_221003_20190715_114503
6215396_rec17072019.csv	2019-07-04 22:22:54	04/07/2019	22:22:54	0.3908	-0.0782	0.0782	6215396	6215396_20190704_221003_20190715_114503
6215396_rec17072019.csv	2019-07-04 22:22:54	04/07/2019	22:22:54	-0.0313	0.0156	0.2032	6215396	6215396_20190704_221003_20190715_114503
6215396_rec17072019.csv	2019-07-04 22:22:54	04/07/2019	22:22:54	-0.7346	0.125	0.7502	6215396	6215396_20190704_221003_20190715_114503
6215396_rec17072019.csv	2019-07-04 22:22:54	04/07/2019	22:22:54	-0.0313	-0.0156	1.9381	6215396	6215396_20190704_221003_20190715_114503
6215396_rec17072019.csv	2019-07-04 22:22:54	04/07/2019	22:22:54	0.4689	-0.0938	1.9381	6215396	6215396_20190704_221003_20190715_114503
6215396_rec17072019.csv	2019-07-04 22:22:54	04/07/2019	22:22:54	-0.1563	-0.0625	0.9378	6215396	6215396_20190704_221003_20190715_114503
6215396_rec17072019.csv	2019-07-04 22:22:55	04/07/2019	22:22:55	0.4376	-0.0938	0.0313	6215396	6215396_20190704_221003_20190715_114503
6215396_rec17072019.csv	2019-07-04 22:22:55	04/07/2019	22:22:55	0.2657	-0.0938	0.2501	6215396	6215396_20190704_221003_20190715_114503
6215396_rec17072019.csv	2019-07-04 22:22:55	04/07/2019	22:22:55	-0.5471	-0.0313	0.5783	6215396	6215396_20190704_221003_20190715_114503
6215396_rec17072019.csv	2019-07-04 22:22:55	04/07/2019	22:22:55	-0.5314	-0.1563	1.3598	6215396	6215396_20190704_221003_20190715_114503
6215396_rec17072019.csv	2019-07-04 22:22:55	04/07/2019	22:22:55	0.4533	-0.0156	2.1726	6215396	6215396_20190704_221003_20190715_114503
6215396_rec17072019.csv	2019-07-04 22:22:55	04/07/2019	22:22:55	0.0938	-0.1719	1.5474	6215396	6215396_20190704_221003_20190715_114503
6215396_rec17072019.csv	2019-07-04 22:22:55	04/07/2019	22:22:55	0.1563	-0.1094	0.4376	6215396	6215396_20190704_221003_20190715_114503
6215396_rec17072019.csv	2019-07-04 22:22:55	04/07/2019	22:22:55	0.3282	-0.0782	0.2188	6215396	6215396_20190704_221003_20190715_114503
6215396_rec17072019.csv	2019-07-04 22:22:55	04/07/2019	22:22:55	-0.1719	0	0.4533	6215396	6215396_20190704_221003_20190715_114503
6215396_rec17072019.csv	2019-07-04 22:22:55	04/07/2019	22:22:55	-0.5783	-0.0313	1.1254	6215396	6215396_20190704_221003_20190715_114503
6215396_rec17072019.csv	2019-07-04 22:22:55	04/07/2019	22:22:55	0.1407	0	2.0475	6215396	6215396_20190704_221003_20190715_114503
6215396_rec17072019.csv	2019-07-04 22:22:55	04/07/2019	22:22:55	0.297	-0.0469	1.7662	6215396	6215396_20190704_221003_20190715_114503
6215396_rec17072019.csv	2019-07-04 22:22:55	04/07/2019	22:22:55	0.0625	-0.0156	0.6565	6215396	6215396_20190704_221003_20190715_114503
6215396_rec17072019.csv	2019-07-04 22:22:55	04/07/2019	22:22:55	0.2813	-0.125	0.0469	6215396	6215396_20190704_221003_20190715_114503
6215396_rec17072019.csv	2019-07-04 22:22:55	04/07/2019	22:22:55	0.0625	-0.125	0.2657	6215396	6215396_20190704_221003_20190715_114503
6215396_rec17072019.csv	2019-07-04 22:22:55	04/07/2019	22:22:55	-0.6721	0.0938	0.7971	6215396	6215396_20190704_221003_20190715_114503
6215396_rec17072019.csv	2019-07-04 22:22:55	04/07/2019	22:22:55	-0.125	-0.0625	1.9694	6215396	6215396_20190704_221003_20190715_114503
6215396_rec17072019.csv	2019-07-04 22:22:55	04/07/2019	22:22:55	0.3282	-0.125	1.9225	6215396	6215396_20190704_221003_20190715_114503
6215396_rec17072019.csv	2019-07-04 22:22:55	04/07/2019	22:22:55	-0.0469	0.0469	0.9222	6215396	6215396_20190704_221003_20190715_114503
6215396_rec17072019.csv	2019-07-04 22:22:55	04/07/2019	22:22:55	0.4533	0.0156	0.0156	6215396	6215396_20190704_221003_20190715_114503
6215396_rec17072019.csv	2019-07-04 22:22:55	04/07/2019	22:22:55	-0.1407	-0.2188	0.4533	6215396	6215396_20190704_221003_20190715_114503
6215396_rec17072019.csv	2019-07-04 22:22:55	04/07/2019	22:22:55	-0.2501	-0.1407	1.0316	6215396	6215396_20190704_221003_20190715_114503
6215396_rec17072019.csv	2019-07-04 22:22:55	04/07/2019	22:22:55	-0.2345	-0.0313	1.1254	6215396	6215396_20190704_221003_20190715_114503
6215396_rec17072019.csv	2019-07-04 22:22:55	04/07/2019	22:22:55	0.0313	0	1.0316	6215396	6215396_20190704_221003_20190715_114503
6215396_rec17072019.csv	2019-07-04 22:22:55	04/07/2019	22:22:55	-0.0625	-0.1094	0.9534	6215396	6215396_20190704_221003_20190715_114503
6215396_rec17072019.csv	2019-07-04 22:22:56	04/07/2019	22:22:56	-0.125	0.0156	1.0003	6215396	6215396_20190704_221003_20190715_114503
6215396_rec17072019.csv	2019-07-04 22:22:56	04/07/2019	22:22:56	-0.1563	-0.0938	0.9847	6215396	6215396_20190704_221003_20190715_114503
6215396_rec17072019.csv	2019-07-04 22:22:56	04/07/2019	22:22:56	-0.1094	-0.0625	1.0316	6215396	6215396_20190704_221003_20190715_114503
6215396_rec17072019.csv	2019-07-04 22:22:56	04/07/2019	22:22:56	-0.125	0	1.0472	6215396	6215396_20190704_221003_20190715_114503
6215396_rec17072019.csv	2019-07-04 22:22:56	04/07/2019	22:22:56	-0.0469	-0.0156	1.2191	6215396	6215396_20190704_221003_20190715_114503
6215396_rec17072019.csv	2019-07-04 22:22:56	04/07/2019	22:22:56	-0.0469	-0.0156	1.1254	6215396	6215396_20190704_221003_20190715_114503
6215396_rec17072019.csv	2019-07-04 22:22:56	04/07/2019	22:22:56	-0.1563	-0.1719	1.2191	6215396	6215396_20190704_221003_20190715_114503
6215396_rec17072019.csv	2019-07-04 22:22:56	04/07/2019	22:22:56	-0.1407	0	1.141	6215396	6215396_20190704_221003_20190715_114503
6215396_rec17072019.csv	2019-07-04 22:22:56	04/07/2019	22:22:56	-0.1094	-0.0625	1.0785	6215396	6215396_20190704_221003_20190715_114503
6215396_rec17072019.csv	2019-07-04 22:22:56	04/07/2019	22:22:56	0.0313	0.0625	1.2817	6215396	6215396_20190704_221003_20190715_114503
6215396_rec17072019.csv	2019-07-04 22:22:56	04/07/2019	22:22:56	-0.6565	-0.1719	0.7034	6215396	6215396_20190704_221003_20190715_114503
6215396_rec17072019.csv	2019-07-04 22:22:56	04/07/2019	22:22:56	-0.5314	-0.0313	1.5005	6215396	6215396_20190704_221003_20190715_114503
6215396_rec17072019.csv	2019-07-04 22:22:56	04/07/2019	22:22:56	-0.8909	1.0316	1.563	6215396	6215396_20190704_221003_20190715_114503
6215396_rec17072019.csv	2019-07-04 22:22:56	04/07/2019	22:22:56	-0.3282	-0.7971	1.5317	6215396	6215396_20190704_221003_20190715_114503
6215396_rec17072019.csv	2019-07-04 22:22:56	04/07/2019	22:22:56	0.0625	-0.1407	1.2973	6215396	6215396_20190704_221003_20190715_114503
6215396_rec17072019.csv	2019-07-04 22:22:56	04/07/2019	22:22:56	0.2345	0.1719	1.4849	6215396	6215396_20190704_221003_20190715_114503
6215396_rec17072019.csv	2019-07-04 22:22:56	04/07/2019	22:22:56	0.2657	0	1.4067	6215396	6215396_20190704_221003_20190715_114503
6215396_rec17072019.csv	2019-07-04 22:22:56	04/07/2019	22:22:56	0.0313	0.0156	1.3129	6215396	6215396_20190704_221003_20190715_114503
6215396_rec17072019.csv	2019-07-04 22:22:56	04/07/2019	22:22:56	-0.2813	-0.3751	1.3598	6215396	6215396_20190704_221003_20190715_114503
6215396_rec17072019.csv	2019-07-04 22:22:56	04/07/2019	22:22:56	-0.2345	-0.1094	0.9847	6215396	6215396_20190704_221003_20190715_114503
6215396_rec17072019.csv	2019-07-04 22:22:56	04/07/2019	22:22:56	0.4064	0.125	-0.0625	6215396	6215396_20190704_221003_20190715_114503
6215396_rec17072019.csv	2019-07-04 22:22:56	04/07/2019	22:22:56	0.0782	-0.1407	0.0313	6215396	6215396_20190704_221003_20190715_114503
6215396_rec17072019.csv	2019-07-04 22:22:56	04/07/2019	22:22:56	-0.4533	0.0938	0.3282	6215396	6215396_20190704_221003_20190715_114503
6215396_rec17072019.csv	2019-07-04 22:22:56	04/07/2019	22:22:56	-0.7815	-0.6096	1.0472	6215396	6215396_20190704_221003_20190715_114503
6215396_rec17072019.csv	2019-07-04 22:22:56	04/07/2019	22:22:56	0.4064	0.125	1.985	6215396	6215396_20190704_221003_20190715_114503
6215396_rec17072019.csv	2019-07-04 22:22:57	04/07/2019	22:22:57	0.0469	0.0938	1.2504	6215396	6215396_20190704_221003_20190715_114503
6215396_rec17072019.csv	2019-07-04 22:22:57	04/07/2019	22:22:57	0.1407	0.0625	-0.0938	6215396	6215396_20190704_221003_20190715_114503
6215396_rec17072019.csv	2019-07-04 22:22:57	04/07/2019	22:22:57	0.5158	-0.5314	0.1876	6215396	6215396_20190704_221003_20190715_114503
6215396_rec17072019.csv	2019-07-04 22:22:57	04/07/2019	22:22:57	-0.2501	0.125	0.2501	6215396	6215396_20190704_221003_20190715_114503
6215396_rec17072019.csv	2019-07-04 22:22:57	04/07/2019	22:22:57	-0.6721	-0.6096	1.0941	6215396	6215396_20190704_221003_20190715_114503
6215396_rec17072019.csv	2019-07-04 22:22:57	04/07/2019	22:22:57	0.2657	0.7346	2.1569	6215396	6215396_20190704_221003_20190715_114503
6215396_rec17072019.csv	2019-07-04 22:22:57	04/07/2019	22:22:57	0.1876	0	1.7349	6215396	6215396_20190704_221003_20190715_114503
6215396_rec17072019.csv	2019-07-04 22:22:57	04/07/2019	22:22:57	0.0156	0.0469	0.3595	6215396	6215396_20190704_221003_20190715_114503
6215396_rec17072019.csv	2019-07-04 22:22:57	04/07/2019	22:22:57	0.5158	-0.1876	0.0782	6215396	6215396_20190704_221003_20190715_114503
6215396_rec17072019.csv	2019-07-04 22:22:57	04/07/2019	22:22:57	-0.125	-0.0313	0.3282	6215396	6215396_20190704_221003_20190715_114503
6215396_rec17072019.csv	2019-07-04 22:22:57	04/07/2019	22:22:57	-0.7034	0.0313	1.0628	6215396	6215396_20190704_221003_20190715_114503
6215396_rec17072019.csv	2019-07-04 22:22:57	04/07/2019	22:22:57	0.1563	0.0469	2.0632	6215396	6215396_20190704_221003_20190715_114503
6215396_rec17072019.csv	2019-07-04 22:22:57	04/07/2019	22:22:57	0.3751	-0.1094	1.8131	6215396	6215396_20190704_221003_20190715_114503
6215396_rec17072019.csv	2019-07-04 22:22:57	04/07/2019	22:22:57	-0.1407	0.0313	0.7815	6215396	6215396_20190704_221003_20190715_114503
6215396_rec17072019.csv	2019-07-04 22:22:57	04/07/2019	22:22:57	0.4689	-0.0469	0.1094	6215396	6215396_20190704_221003_20190715_114503
6215396_rec17072019.csv	2019-07-04 22:22:57	04/07/2019	22:22:57	-0.0156	-0.1094	0.3751	6215396	6215396_20190704_221003_20190715_114503
6215396_rec17072019.csv	2019-07-04 22:22:57	04/07/2019	22:22:57	-0.6877	0.0782	1.0472	6215396	6215396_20190704_221003_20190715_114503
6215396_rec17072019.csv	2019-07-04 22:22:57	04/07/2019	22:22:57	0.0469	0.0782	2.0944	6215396	6215396_20190704_221003_20190715_114503
6215396_rec17072019.csv	2019-07-04 22:22:57	04/07/2019	22:22:57	0.4064	-0.2188	1.86	6215396	6215396_20190704_221003_20190715_114503
6215396_rec17072019.csv	2019-07-04 22:22:57	04/07/2019	22:22:57	-0.0938	0.0313	0.8597	6215396	6215396_20190704_221003_20190715_114503
6215396_rec17072019.csv	2019-07-04 22:22:57	04/07/2019	22:22:57	0.3595	-0.0469	0.0469	6215396	6215396_20190704_221003_20190715_114503
6215396_rec17072019.csv	2019-07-04 22:22:57	04/07/2019	22:22:57	0.0469	-0.0469	0.3126	6215396	6215396_20190704_221003_20190715_114503
6215396_rec17072019.csv	2019-07-04 22:22:57	04/07/2019	22:22:57	-0.719	0.2345	0.9222	6215396	6215396_20190704_221003_20190715_114503
6215396_rec17072019.csv	2019-07-04 22:22:57	04/07/2019	22:22:57	-0.0469	-0.2188	1.9694	6215396	6215396_20190704_221003_20190715_114503
6215396_rec17072019.csv	2019-07-04 22:22:57	04/07/2019	22:22:57	0.3282	0.0313	1.8912	6215396	6215396_20190704_221003_20190715_114503
6215396_rec17072019.csv	2019-07-04 22:22:58	04/07/2019	22:22:58	-0.1719	0.1876	0.9534	6215396	6215396_20190704_221003_20190715_114503
6215396_rec17072019.csv	2019-07-04 22:22:58	04/07/2019	22:22:58	0.4064	0	0.0938	6215396	6215396_20190704_221003_20190715_114503
6215396_rec17072019.csv	2019-07-04 22:22:58	04/07/2019	22:22:58	0.2345	-0.2813	0.297	6215396	6215396_20190704_221003_20190715_114503
6215396_rec17072019.csv	2019-07-04 22:22:58	04/07/2019	22:22:58	-0.5939	0.2813	0.7034	6215396	6215396_20190704_221003_20190715_114503
6215396_rec17072019.csv	2019-07-04 22:22:58	04/07/2019	22:22:58	-0.4064	-0.4845	1.4223	6215396	6215396_20190704_221003_20190715_114503
6215396_rec17072019.csv	2019-07-04 22:22:58	04/07/2019	22:22:58	0.3126	0.125	2.0475	6215396	6215396_20190704_221003_20190715_114503
6215396_rec17072019.csv	2019-07-04 22:22:58	04/07/2019	22:22:58	-0.0313	0.0938	1.4536	6215396	6215396_20190704_221003_20190715_114503
6215396_rec17072019.csv	2019-07-04 22:22:58	04/07/2019	22:22:58	0.2813	-0.1094	0.0938	6215396	6215396_20190704_221003_20190715_114503
6215396_rec17072019.csv	2019-07-04 22:22:58	04/07/2019	22:22:58	0.2501	-0.3126	0.2032	6215396	6215396_20190704_221003_20190715_114503
6215396_rec17072019.csv	2019-07-04 22:22:58	04/07/2019	22:22:58	-0.2657	-0.1719	0.3282	6215396	6215396_20190704_221003_20190715_114503
6215396_rec17072019.csv	2019-07-04 22:22:58	04/07/2019	22:22:58	-0.5002	-0.0625	1.0472	6215396	6215396_20190704_221003_20190715_114503
6215396_rec17072019.csv	2019-07-04 22:22:58	04/07/2019	22:22:58	0.0625	0.1094	1.985	6215396	6215396_20190704_221003_20190715_114503
6215396_rec17072019.csv	2019-07-04 22:22:58	04/07/2019	22:22:58	0.2032	-0.0938	1.6255	6215396	6215396_20190704_221003_20190715_114503
6215396_rec17072019.csv	2019-07-04 22:22:58	04/07/2019	22:22:58	0.1094	-0.0469	0.6252	6215396	6215396_20190704_221003_20190715_114503
6215396_rec17072019.csv	2019-07-04 22:22:58	04/07/2019	22:22:58	0.2813	-0.2657	0.2501	6215396	6215396_20190704_221003_20190715_114503
6215396_rec17072019.csv	2019-07-04 22:22:58	04/07/2019	22:22:58	-0.6721	0.6565	1.141	6215396	6215396_20190704_221003_20190715_114503
6215396_rec17072019.csv	2019-07-04 22:22:58	04/07/2019	22:22:58	-0.2188	-0.1563	1.266	6215396	6215396_20190704_221003_20190715_114503
6215396_rec17072019.csv	2019-07-04 22:22:58	04/07/2019	22:22:58	-0.0156	-0.0313	1.1097	6215396	6215396_20190704_221003_20190715_114503
6215396_rec17072019.csv	2019-07-04 22:22:58	04/07/2019	22:22:58	0.0156	-0.1719	1.0785	6215396	6215396_20190704_221003_20190715_114503
6215396_rec17072019.csv	2019-07-04 22:22:58	04/07/2019	22:22:58	-0.0469	0.0313	1.141	6215396	6215396_20190704_221003_20190715_114503
6215396_rec17072019.csv	2019-07-04 22:22:58	04/07/2019	22:22:58	-0.1407	-0.0782	1.016	6215396	6215396_20190704_221003_20190715_114503
6215396_rec17072019.csv	2019-07-04 22:22:58	04/07/2019	22:22:58	-0.0938	-0.0156	1.0628	6215396	6215396_20190704_221003_20190715_114503
6215396_rec17072019.csv	2019-07-04 22:22:58	04/07/2019	22:22:58	-0.1407	-0.0469	1.0472	6215396	6215396_20190704_221003_20190715_114503
6215396_rec17072019.csv	2019-07-04 22:22:58	04/07/2019	22:22:58	-0.0469	-0.0313	1.0785	6215396	6215396_20190704_221003_20190715_114503
6215396_rec17072019.csv	2019-07-04 22:22:58	04/07/2019	22:22:58	-0.125	-0.0313	1.1254	6215396	6215396_20190704_221003_20190715_114503
6215396_rec17072019.csv	2019-07-04 22:22:59	04/07/2019	22:22:59	-0.1094	-0.125	1.0785	6215396	6215396_20190704_221003_20190715_114503
6215396_rec17072019.csv	2019-07-04 22:22:59	04/07/2019	22:22:59	-0.0625	0.0469	1.141	6215396	6215396_20190704_221003_20190715_114503
6215396_rec17072019.csv	2019-07-04 22:22:59	04/07/2019	22:22:59	-0.125	-0.0938	1.0472	6215396	6215396_20190704_221003_20190715_114503
6215396_rec17072019.csv	2019-07-04 22:22:59	04/07/2019	22:22:59	-0.0782	0.0156	1.1254	6215396	6215396_20190704_221003_20190715_114503
6215396_rec17072019.csv	2019-07-04 22:22:59	04/07/2019	22:22:59	-0.125	-0.0625	1.0628	6215396	6215396_20190704_221003_20190715_114503
6215396_rec17072019.csv	2019-07-04 22:22:59	04/07/2019	22:22:59	-0.0938	-0.0782	1.1566	6215396	6215396_20190704_221003_20190715_114503
6215396_rec17072019.csv	2019-07-04 22:22:59	04/07/2019	22:22:59	-0.1563	0.0313	1.1097	6215396	6215396_20190704_221003_20190715_114503
6215396_rec17072019.csv	2019-07-04 22:22:59	04/07/2019	22:22:59	-0.1563	-0.0782	1.1097	6215396	6215396_20190704_221003_20190715_114503
6215396_rec17072019.csv	2019-07-04 22:22:59	04/07/2019	22:22:59	-0.1563	-0.0469	1.1097	6215396	6215396_20190704_221003_20190715_114503
6215396_rec17072019.csv	2019-07-04 22:22:59	04/07/2019	22:22:59	-0.125	-0.1094	1.1566	6215396	6215396_20190704_221003_20190715_114503
6215396_rec17072019.csv	2019-07-04 22:22:59	04/07/2019	22:22:59	-0.1719	-0.0156	1.2035	6215396	6215396_20190704_221003_20190715_114503
6215396_rec17072019.csv	2019-07-04 22:22:59	04/07/2019	22:22:59	-0.0625	0.0313	1.1723	6215396	6215396_20190704_221003_20190715_114503
6215396_rec17072019.csv	2019-07-04 22:22:59	04/07/2019	22:22:59	0	-0.0782	1.1723	6215396	6215396_20190704_221003_20190715_114503
6215396_rec17072019.csv	2019-07-04 22:22:59	04/07/2019	22:22:59	-0.1407	-0.0156	1.0941	6215396	6215396_20190704_221003_20190715_114503
6215396_rec17072019.csv	2019-07-04 22:22:59	04/07/2019	22:22:59	-0.0625	-0.0313	1.141	6215396	6215396_20190704_221003_20190715_114503
6215396_rec17072019.csv	2019-07-04 22:22:59	04/07/2019	22:22:59	-0.1094	-0.0625	1.0316	6215396	6215396_20190704_221003_20190715_114503
6215396_rec17072019.csv	2019-07-04 22:22:59	04/07/2019	22:22:59	-0.1407	0.0156	0.9847	6215396	6215396_20190704_221003_20190715_114503
6215396_rec17072019.csv	2019-07-04 22:22:59	04/07/2019	22:22:59	-0.1094	-0.0313	1.0003	6215396	6215396_20190704_221003_20190715_114503
6215396_rec17072019.csv	2019-07-04 22:22:59	04/07/2019	22:22:59	-0.2188	-0.0156	0.9378	6215396	6215396_20190704_221003_20190715_114503
6215396_rec17072019.csv	2019-07-04 22:22:59	04/07/2019	22:22:59	-0.125	-0.0782	0.9691	6215396	6215396_20190704_221003_20190715_114503
6215396_rec17072019.csv	2019-07-04 22:22:59	04/07/2019	22:22:59	-0.1719	-0.0313	0.9378	6215396	6215396_20190704_221003_20190715_114503
6215396_rec17072019.csv	2019-07-04 22:22:59	04/07/2019	22:22:59	-0.0782	-0.125	1.0316	6215396	6215396_20190704_221003_20190715_114503
6215396_rec17072019.csv	2019-07-04 22:22:59	04/07/2019	22:22:59	-0.1876	0.0313	1.0472	6215396	6215396_20190704_221003_20190715_114503
6215396_rec17072019.csv	2019-07-04 22:22:59	04/07/2019	22:22:59	-0.1407	-0.0782	1.0941	6215396	6215396_20190704_221003_20190715_114503
6215396_rec17072019.csv	2019-07-04 22:22:59	04/07/2019	22:22:59	-0.1563	-0.0782	1.2191	6215396	6215396_20190704_221003_20190715_114503
6215396_rec17072019.csv	2019-07-04 22:23:00	04/07/2019	22:23:00	-0.1407	-0.0156	1.1723	6215396	6215396_20190704_221003_20190715_114503
6215396_rec17072019.csv	2019-07-04 22:23:00	04/07/2019	22:23:00	-0.0625	-0.1094	1.1879	6215396	6215396_20190704_221003_20190715_114503
6215396_rec17072019.csv	2019-07-04 22:23:00	04/07/2019	22:23:00	-0.1719	-0.0469	1.438	6215396	6215396_20190704_221003_20190715_114503
6215396_rec17072019.csv	2019-07-04 22:23:00	04/07/2019	22:23:00	-0.1094	0.0313	1.5161	6215396	6215396_20190704_221003_20190715_114503
6215396_rec17072019.csv	2019-07-04 22:23:00	04/07/2019	22:23:00	0.4376	-0.2657	0.125	6215396	6215396_20190704_221003_20190715_114503
6215396_rec17072019.csv	2019-07-04 22:23:00	04/07/2019	22:23:00	0.1094	0.0938	0.0313	6215396	6215396_20190704_221003_20190715_114503
6215396_rec17072019.csv	2019-07-04 22:23:00	04/07/2019	22:23:00	-0.0625	-0.0313	0.3126	6215396	6215396_20190704_221003_20190715_114503
6215396_rec17072019.csv	2019-07-04 22:23:00	04/07/2019	22:23:00	-0.5158	-0.1094	1.141	6215396	6215396_20190704_221003_20190715_114503
6215396_rec17072019.csv	2019-07-04 22:23:00	04/07/2019	22:23:00	0.1407	-0.0938	1.8912	6215396	6215396_20190704_221003_20190715_114503
6215396_rec17072019.csv	2019-07-04 22:23:00	04/07/2019	22:23:00	0.1719	0.0469	1.6412	6215396	6215396_20190704_221003_20190715_114503
6215396_rec17072019.csv	2019-07-04 22:23:00	04/07/2019	22:23:00	-0.0156	-0.0469	0.297	6215396	6215396_20190704_221003_20190715_114503
6215396_rec17072019.csv	2019-07-04 22:23:00	04/07/2019	22:23:00	0.5314	0.2032	0.0313	6215396	6215396_20190704_221003_20190715_114503
6215396_rec17072019.csv	2019-07-04 22:23:00	04/07/2019	22:23:00	0	-0.1563	0.2813	6215396	6215396_20190704_221003_20190715_114503
6215396_rec17072019.csv	2019-07-04 22:23:00	04/07/2019	22:23:00	-0.7346	0.4689	0.9847	6215396	6215396_20190704_221003_20190715_114503
6215396_rec17072019.csv	2019-07-04 22:23:00	04/07/2019	22:23:00	0.0782	-0.0938	1.9538	6215396	6215396_20190704_221003_20190715_114503
6215396_rec17072019.csv	2019-07-04 22:23:00	04/07/2019	22:23:00	0.4533	-0.1094	1.8287	6215396	6215396_20190704_221003_20190715_114503
6215396_rec17072019.csv	2019-07-04 22:23:00	04/07/2019	22:23:00	-0.1407	0.0625	0.7815	6215396	6215396_20190704_221003_20190715_114503
6215396_rec17072019.csv	2019-07-04 22:23:00	04/07/2019	22:23:00	0.4533	0.125	-0.0469	6215396	6215396_20190704_221003_20190715_114503
6215396_rec17072019.csv	2019-07-04 22:23:00	04/07/2019	22:23:00	0.2188	-0.3282	0.297	6215396	6215396_20190704_221003_20190715_114503
6215396_rec17072019.csv	2019-07-04 22:23:00	04/07/2019	22:23:00	-0.8128	0.2813	0.7346	6215396	6215396_20190704_221003_20190715_114503
6215396_rec17072019.csv	2019-07-04 22:23:00	04/07/2019	22:23:00	-0.1094	-0.1094	1.9694	6215396	6215396_20190704_221003_20190715_114503
6215396_rec17072019.csv	2019-07-04 22:23:00	04/07/2019	22:23:00	0.4845	-0.125	1.985	6215396	6215396_20190704_221003_20190715_114503
6215396_rec17072019.csv	2019-07-04 22:23:00	04/07/2019	22:23:00	-0.2188	-0.0782	1.0472	6215396	6215396_20190704_221003_20190715_114503
6215396_rec17072019.csv	2019-07-04 22:23:00	04/07/2019	22:23:00	0.4689	0.0156	-0.0313	6215396	6215396_20190704_221003_20190715_114503
6215396_rec17072019.csv	2019-07-04 22:23:00	04/07/2019	22:23:00	0.1407	-0.0782	0.3595	6215396	6215396_20190704_221003_20190715_114503
6215396_rec17072019.csv	2019-07-04 22:23:01	04/07/2019	22:23:01	-0.7502	0.2813	0.8284	6215396	6215396_20190704_221003_20190715_114503
6215396_rec17072019.csv	2019-07-04 22:23:01	04/07/2019	22:23:01	-0.0782	-0.0156	2.0006	6215396	6215396_20190704_221003_20190715_114503
6215396_rec17072019.csv	2019-07-04 22:23:01	04/07/2019	22:23:01	0.3908	-0.0938	1.9381	6215396	6215396_20190704_221003_20190715_114503
6215396_rec17072019.csv	2019-07-04 22:23:01	04/07/2019	22:23:01	-0.0469	-0.0156	1.0472	6215396	6215396_20190704_221003_20190715_114503
6215396_rec17072019.csv	2019-07-04 22:23:01	04/07/2019	22:23:01	0.3439	0.0156	0.0625	6215396	6215396_20190704_221003_20190715_114503
6215396_rec17072019.csv	2019-07-04 22:23:01	04/07/2019	22:23:01	0.1407	0.0938	0.422	6215396	6215396_20190704_221003_20190715_114503
6215396_rec17072019.csv	2019-07-04 22:23:01	04/07/2019	22:23:01	-0.7659	0.2345	0.7815	6215396	6215396_20190704_221003_20190715_114503
6215396_rec17072019.csv	2019-07-04 22:23:01	04/07/2019	22:23:01	-0.2813	-0.3282	1.6568	6215396	6215396_20190704_221003_20190715_114503
6215396_rec17072019.csv	2019-07-04 22:23:01	04/07/2019	22:23:01	0.2657	-0.1719	1.9381	6215396	6215396_20190704_221003_20190715_114503
6215396_rec17072019.csv	2019-07-04 22:23:01	04/07/2019	22:23:01	-0.0469	-0.0625	1.0316	6215396	6215396_20190704_221003_20190715_114503
6215396_rec17072019.csv	2019-07-04 22:23:01	04/07/2019	22:23:01	0.4845	0.0469	0.1407	6215396	6215396_20190704_221003_20190715_114503
6215396_rec17072019.csv	2019-07-04 22:23:01	04/07/2019	22:23:01	-0.125	-0.4064	0.5627	6215396	6215396_20190704_221003_20190715_114503
6215396_rec17072019.csv	2019-07-04 22:23:01	04/07/2019	22:23:01	-0.2813	-0.0625	1.0003	6215396	6215396_20190704_221003_20190715_114503
6215396_rec17072019.csv	2019-07-04 22:23:01	04/07/2019	22:23:01	-0.2501	-0.1094	1.0472	6215396	6215396_20190704_221003_20190715_114503
6215396_rec17072019.csv	2019-07-04 22:23:01	04/07/2019	22:23:01	0.0156	0.0156	1.0785	6215396	6215396_20190704_221003_20190715_114503
6215396_rec17072019.csv	2019-07-04 22:23:01	04/07/2019	22:23:01	0	0.0782	1.0472	6215396	6215396_20190704_221003_20190715_114503
6215396_rec17072019.csv	2019-07-04 22:23:01	04/07/2019	22:23:01	-0.0782	-0.0469	1.0472	6215396	6215396_20190704_221003_20190715_114503
6215396_rec17072019.csv	2019-07-04 22:23:01	04/07/2019	22:23:01	-0.0938	-0.0625	1.1097	6215396	6215396_20190704_221003_20190715_114503
6215396_rec17072019.csv	2019-07-04 22:23:01	04/07/2019	22:23:01	-0.0782	-0.0469	1.0472	6215396	6215396_20190704_221003_20190715_114503
6215396_rec17072019.csv	2019-07-04 22:23:01	04/07/2019	22:23:01	-0.0469	0	1.0628	6215396	6215396_20190704_221003_20190715_114503
6215396_rec17072019.csv	2019-07-04 22:23:01	04/07/2019	22:23:01	-0.0469	-0.0625	1.1097	6215396	6215396_20190704_221003_20190715_114503
6215396_rec17072019.csv	2019-07-04 22:23:01	04/07/2019	22:23:01	-0.1094	-0.0313	1.1097	6215396	6215396_20190704_221003_20190715_114503
6215396_rec17072019.csv	2019-07-04 22:23:01	04/07/2019	22:23:01	-0.1719	0	1.2035	6215396	6215396_20190704_221003_20190715_114503
6215396_rec17072019.csv	2019-07-04 22:23:01	04/07/2019	22:23:01	-0.0938	0.0625	1.1097	6215396	6215396_20190704_221003_20190715_114503
6215396_rec17072019.csv	2019-07-04 22:23:01	04/07/2019	22:23:01	-0.0938	-0.0156	1.0941	6215396	6215396_20190704_221003_20190715_114503
6215396_rec17072019.csv	2019-07-04 22:23:02	04/07/2019	22:23:02	-0.0938	0	1.0472	6215396	6215396_20190704_221003_20190715_114503
6215396_rec17072019.csv	2019-07-04 22:23:02	04/07/2019	22:23:02	-0.0957	-0.0769	1.0147	6215396	6215396_20190704_221003_20190715_114503
6215396_rec17072019.csv	2019-07-04 22:23:02	04/07/2019	22:23:02	-0.1357	-0.0381	0.9859	6215396	6215396_20190704_221003_20190715_114503
6215396_rec17072019.csv	2019-07-04 22:23:02	04/07/2019	22:23:02	-0.095	0.0269	0.9984	6215396	6215396_20190704_221003_20190715_114503
6215396_rec17072019.csv	2019-07-04 22:23:02	04/07/2019	22:23:02	-0.2038	-0.1694	0.9847	6215396	6215396_20190704_221003_20190715_114503
6215396_rec17072019.csv	2019-07-04 22:23:02	04/07/2019	22:23:02	-0.1313	0.1	0.9816	6215396	6215396_20190704_221003_20190715_114503
6215396_rec17072019.csv	2019-07-04 22:23:02	04/07/2019	22:23:02	-0.1601	-0.135	0.9878	6215396	6215396_20190704_221003_20190715_114503
6215396_rec17072019.csv	2019-07-04 22:23:02	04/07/2019	22:23:02	-0.1632	0.0181	1.056	6215396	6215396_20190704_221003_20190715_114503
6215396_rec17072019.csv	2019-07-04 22:23:02	04/07/2019	22:23:02	-0.1357	-0.0406	1.0885	6215396	6215396_20190704_221003_20190715_114503
6215396_rec17072019.csv	2019-07-04 22:23:02	04/07/2019	22:23:02	-0.1194	-0.06	1.1547	6215396	6215396_20190704_221003_20190715_114503
6215396_rec17072019.csv	2019-07-04 22:23:02	04/07/2019	22:23:02	-0.0969	-0.0188	1.241	6215396	6215396_20190704_221003_20190715_114503
6215396_rec17072019.csv	2019-07-04 22:23:02	04/07/2019	22:23:02	-0.0713	-0.0538	1.2366	6215396	6215396_20190704_221003_20190715_114503
6215396_rec17072019.csv	2019-07-04 22:23:02	04/07/2019	22:23:02	-0.085	-0.025	1.2567	6215396	6215396_20190704_221003_20190715_114503
6215396_rec17072019.csv	2019-07-04 22:23:02	04/07/2019	22:23:02	-0.1582	-0.0494	1.4842	6215396	6215396_20190704_221003_20190715_114503
6215396_rec17072019.csv	2019-07-04 22:23:02	04/07/2019	22:23:02	-0.1069	-0.0832	1.1229	6215396	6215396_20190704_221003_20190715_114503
6215396_rec17072019.csv	2019-07-04 22:23:02	04/07/2019	22:23:02	0.0813	0.2001	0.3001	6215396	6215396_20190704_221003_20190715_114503
6215396_rec17072019.csv	2019-07-04 22:23:02	04/07/2019	22:23:02	0.0863	0.015	0.1913	6215396	6215396_20190704_221003_20190715_114503
6215396_rec17072019.csv	2019-07-04 22:23:02	04/07/2019	22:23:02	-0.4208	0.1632	0.5045	6215396	6215396_20190704_221003_20190715_114503
6215396_rec17072019.csv	2019-07-04 22:23:02	04/07/2019	22:23:02	-0.427	-0.2119	1.3748	6215396	6215396_20190704_221003_20190715_114503
6215396_rec17072019.csv	2019-07-04 22:23:02	04/07/2019	22:23:02	0.2501	-0.2438	1.8862	6215396	6215396_20190704_221003_20190715_114503
6215396_rec17072019.csv	2019-07-04 22:23:02	04/07/2019	22:23:02	-0.0375	-0.15	1.1535	6215396	6215396_20190704_221003_20190715_114503
6215396_rec17072019.csv	2019-07-04 22:23:02	04/07/2019	22:23:02	0.3557	-0.1932	0.0081	6215396	6215396_20190704_221003_20190715_114503
6215396_rec17072019.csv	2019-07-04 22:23:02	04/07/2019	22:23:02	0.247	-0.0106	0.2132	6215396	6215396_20190704_221003_20190715_114503
6215396_rec17072019.csv	2019-07-04 22:23:02	04/07/2019	22:23:02	-0.3564	0.2026	0.4814	6215396	6215396_20190704_221003_20190715_114503
6215396_rec17072019.csv	2019-07-04 22:23:02	04/07/2019	22:23:02	-0.6565	-0.2032	1.2973	6215396	6215396_20190704_221003_20190715_114503
6215396_rec17072019.csv	2019-07-04 22:23:03	04/07/2019	22:23:03	0.3282	0.0782	2.1569	6215396	6215396_20190704_221003_20190715_114503
6215396_rec17072019.csv	2019-07-04 22:23:03	04/07/2019	22:23:03	0.125	-0.0625	1.6099	6215396	6215396_20190704_221003_20190715_114503
6215396_rec17072019.csv	2019-07-04 22:23:03	04/07/2019	22:23:03	0.1719	-0.125	0.3751	6215396	6215396_20190704_221003_20190715_114503
6215396_rec17072019.csv	2019-07-04 22:23:03	04/07/2019	22:23:03	0.3908	-0.0625	0.2188	6215396	6215396_20190704_221003_20190715_114503
6215396_rec17072019.csv	2019-07-04 22:23:03	04/07/2019	22:23:03	-0.1094	-0.0782	0.3439	6215396	6215396_20190704_221003_20190715_114503
6215396_rec17072019.csv	2019-07-04 22:23:03	04/07/2019	22:23:03	-0.719	0.0156	0.9691	6215396	6215396_20190704_221003_20190715_114503
6215396_rec17072019.csv	2019-07-04 22:23:03	04/07/2019	22:23:03	0.1094	0.0313	2.0475	6215396	6215396_20190704_221003_20190715_114503
6215396_rec17072019.csv	2019-07-04 22:23:03	04/07/2019	22:23:03	0.2657	0.0313	1.8131	6215396	6215396_20190704_221003_20190715_114503
6215396_rec17072019.csv	2019-07-04 22:23:03	04/07/2019	22:23:03	0.0938	0.0625	0.6721	6215396	6215396_20190704_221003_20190715_114503
6215396_rec17072019.csv	2019-07-04 22:23:03	04/07/2019	22:23:03	0.3595	-0.2032	0.1094	6215396	6215396_20190704_221003_20190715_114503
6215396_rec17072019.csv	2019-07-04 22:23:03	04/07/2019	22:23:03	-0.0156	-0.2657	0.3908	6215396	6215396_20190704_221003_20190715_114503
6215396_rec17072019.csv	2019-07-04 22:23:03	04/07/2019	22:23:03	-0.6565	0.1407	1.0941	6215396	6215396_20190704_221003_20190715_114503
6215396_rec17072019.csv	2019-07-04 22:23:03	04/07/2019	22:23:03	0.0156	-0.0625	2.0944	6215396	6215396_20190704_221003_20190715_114503
6215396_rec17072019.csv	2019-07-04 22:23:03	04/07/2019	22:23:03	0.2032	0.0782	1.7818	6215396	6215396_20190704_221003_20190715_114503
6215396_rec17072019.csv	2019-07-04 22:23:03	04/07/2019	22:23:03	0.1094	0.0782	0.7815	6215396	6215396_20190704_221003_20190715_114503
6215396_rec17072019.csv	2019-07-04 22:23:03	04/07/2019	22:23:03	0.2501	-0.3595	0.2345	6215396	6215396_20190704_221003_20190715_114503
6215396_rec17072019.csv	2019-07-04 22:23:03	04/07/2019	22:23:03	-0.5939	0.4689	0.9847	6215396	6215396_20190704_221003_20190715_114503
6215396_rec17072019.csv	2019-07-04 22:23:03	04/07/2019	22:23:03	-0.2188	-0.0469	1.0785	6215396	6215396_20190704_221003_20190715_114503
6215396_rec17072019.csv	2019-07-04 22:23:03	04/07/2019	22:23:03	-0.0313	-0.0938	1.0472	6215396	6215396_20190704_221003_20190715_114503
6215396_rec17072019.csv	2019-07-04 22:23:03	04/07/2019	22:23:03	-0.0313	0.0313	0.9534	6215396	6215396_20190704_221003_20190715_114503
6215396_rec17072019.csv	2019-07-04 22:23:03	04/07/2019	22:23:03	-0.0313	-0.1876	0.8909	6215396	6215396_20190704_221003_20190715_114503
6215396_rec17072019.csv	2019-07-04 22:23:03	04/07/2019	22:23:03	-0.0782	-0.0938	0.9065	6215396	6215396_20190704_221003_20190715_114503
6215396_rec17072019.csv	2019-07-04 22:23:03	04/07/2019	22:23:03	-0.1563	-0.0782	0.8909	6215396	6215396_20190704_221003_20190715_114503
6215396_rec17072019.csv	2019-07-04 22:23:03	04/07/2019	22:23:03	-0.1094	-0.0156	0.9222	6215396	6215396_20190704_221003_20190715_114503
6215396_rec17072019.csv	2019-07-04 22:23:03	04/07/2019	22:23:03	-0.125	-0.0469	0.9847	6215396	6215396_20190704_221003_20190715_114503
6215396_rec17072019.csv	2019-07-04 22:23:04	04/07/2019	22:23:04	-0.0938	-0.0313	1.0316	6215396	6215396_20190704_221003_20190715_114503
6215396_rec17072019.csv	2019-07-04 22:23:04	04/07/2019	22:23:04	-0.0782	-0.0469	1.0941	6215396	6215396_20190704_221003_20190715_114503
6215396_rec17072019.csv	2019-07-04 22:23:04	04/07/2019	22:23:04	-0.125	-0.0938	1.0785	6215396	6215396_20190704_221003_20190715_114503
6215396_rec17072019.csv	2019-07-04 22:23:04	04/07/2019	22:23:04	-0.0469	0.0156	1.1566	6215396	6215396_20190704_221003_20190715_114503
6215396_rec17072019.csv	2019-07-04 22:23:04	04/07/2019	22:23:04	-0.0938	-0.0313	1.0941	6215396	6215396_20190704_221003_20190715_114503
6215396_rec17072019.csv	2019-07-04 22:23:04	04/07/2019	22:23:04	-0.0469	-0.0469	1.266	6215396	6215396_20190704_221003_20190715_114503
6215396_rec17072019.csv	2019-07-04 22:23:04	04/07/2019	22:23:04	-0.125	0.0156	1.0628	6215396	6215396_20190704_221003_20190715_114503
6215396_rec17072019.csv	2019-07-04 22:23:04	04/07/2019	22:23:04	-0.0938	-0.0625	1.1097	6215396	6215396_20190704_221003_20190715_114503
6215396_rec17072019.csv	2019-07-04 22:23:04	04/07/2019	22:23:04	-0.1719	-0.0625	1.0785	6215396	6215396_20190704_221003_20190715_114503
6215396_rec17072019.csv	2019-07-04 22:23:04	04/07/2019	22:23:04	-0.0938	0.0938	1.0316	6215396	6215396_20190704_221003_20190715_114503
6215396_rec17072019.csv	2019-07-04 22:23:04	04/07/2019	22:23:04	-0.1094	-0.1094	0.9534	6215396	6215396_20190704_221003_20190715_114503
6215396_rec17072019.csv	2019-07-04 22:23:04	04/07/2019	22:23:04	-0.125	-0.0156	0.9378	6215396	6215396_20190704_221003_20190715_114503
6215396_rec17072019.csv	2019-07-04 22:23:04	04/07/2019	22:23:04	-0.1407	-0.0156	0.9534	6215396	6215396_20190704_221003_20190715_114503
6215396_rec17072019.csv	2019-07-04 22:23:04	04/07/2019	22:23:04	-0.1719	-0.0625	0.9847	6215396	6215396_20190704_221003_20190715_114503
6215396_rec17072019.csv	2019-07-04 22:23:04	04/07/2019	22:23:04	-0.0938	-0.0625	0.9691	6215396	6215396_20190704_221003_20190715_114503
6215396_rec17072019.csv	2019-07-04 22:23:04	04/07/2019	22:23:04	-0.125	-0.0313	1.0003	6215396	6215396_20190704_221003_20190715_114503
6215396_rec17072019.csv	2019-07-04 22:23:04	04/07/2019	22:23:04	-0.1563	-0.0469	0.9378	6215396	6215396_20190704_221003_20190715_114503
6215396_rec17072019.csv	2019-07-04 22:23:04	04/07/2019	22:23:04	-0.0625	-0.1094	1.016	6215396	6215396_20190704_221003_20190715_114503
6215396_rec17072019.csv	2019-07-04 22:23:04	04/07/2019	22:23:04	-0.125	0.0313	1.016	6215396	6215396_20190704_221003_20190715_114503
6215396_rec17072019.csv	2019-07-04 22:23:04	04/07/2019	22:23:04	-0.0782	-0.0156	0.9691	6215396	6215396_20190704_221003_20190715_114503
6215396_rec17072019.csv	2019-07-04 22:23:04	04/07/2019	22:23:04	-0.0938	-0.0782	0.9222	6215396	6215396_20190704_221003_20190715_114503
6215396_rec17072019.csv	2019-07-04 22:23:04	04/07/2019	22:23:04	-0.125	-0.0469	0.9378	6215396	6215396_20190704_221003_20190715_114503
6215396_rec17072019.csv	2019-07-04 22:23:04	04/07/2019	22:23:04	-0.1563	-0.1094	0.9378	6215396	6215396_20190704_221003_20190715_114503
6215396_rec17072019.csv	2019-07-04 22:23:04	04/07/2019	22:23:04	-0.1094	-0.0156	0.9534	6215396	6215396_20190704_221003_20190715_114503
6215396_rec17072019.csv	2019-07-04 22:23:04	04/07/2019	22:23:04	-0.1407	-0.0625	0.9378	6215396	6215396_20190704_221003_20190715_114503
6215396_rec17072019.csv	2019-07-04 22:23:05	04/07/2019	22:23:05	-0.125	0.0156	0.9534	6215396	6215396_20190704_221003_20190715_114503
6215396_rec17072019.csv	2019-07-04 22:23:05	04/07/2019	22:23:05	-0.1563	-0.0938	0.9378	6215396	6215396_20190704_221003_20190715_114503
6215396_rec17072019.csv	2019-07-04 22:23:05	04/07/2019	22:23:05	-0.0938	-0.0469	1.016	6215396	6215396_20190704_221003_20190715_114503
6215396_rec17072019.csv	2019-07-04 22:23:05	04/07/2019	22:23:05	-0.1407	-0.0938	1.0003	6215396	6215396_20190704_221003_20190715_114503
6215396_rec17072019.csv	2019-07-04 22:23:05	04/07/2019	22:23:05	-0.0938	-0.0625	0.9691	6215396	6215396_20190704_221003_20190715_114503
6215396_rec17072019.csv	2019-07-04 22:23:05	04/07/2019	22:23:05	-0.0938	0.0156	0.9691	6215396	6215396_20190704_221003_20190715_114503
6215396_rec17072019.csv	2019-07-04 22:23:05	04/07/2019	22:23:05	-0.0782	-0.0938	0.9847	6215396	6215396_20190704_221003_20190715_114503
6215396_rec17072019.csv	2019-07-04 22:23:05	04/07/2019	22:23:05	-0.1719	0.0156	0.9534	6215396	6215396_20190704_221003_20190715_114503
6215396_rec17072019.csv	2019-07-04 22:23:05	04/07/2019	22:23:05	-0.0938	-0.1094	1.0003	6215396	6215396_20190704_221003_20190715_114503
6215396_rec17072019.csv	2019-07-04 22:23:05	04/07/2019	22:23:05	-0.0938	0.0156	1.016	6215396	6215396_20190704_221003_20190715_114503
6215396_rec17072019.csv	2019-07-04 22:23:05	04/07/2019	22:23:05	-0.1563	-0.0938	1.0316	6215396	6215396_20190704_221003_20190715_114503
6215396_rec17072019.csv	2019-07-04 22:23:05	04/07/2019	22:23:05	-0.1094	-0.0625	1.141	6215396	6215396_20190704_221003_20190715_114503
6215396_rec17072019.csv	2019-07-04 22:23:05	04/07/2019	22:23:05	-0.125	0	1.1566	6215396	6215396_20190704_221003_20190715_114503
6215396_rec17072019.csv	2019-07-04 22:23:05	04/07/2019	22:23:05	-0.0625	-0.0625	1.1254	6215396	6215396_20190704_221003_20190715_114503
6215396_rec17072019.csv	2019-07-04 22:23:05	04/07/2019	22:23:05	-0.0938	0.0469	1.1879	6215396	6215396_20190704_221003_20190715_114503
6215396_rec17072019.csv	2019-07-04 22:23:05	04/07/2019	22:23:05	-0.0313	-0.0469	1.1723	6215396	6215396_20190704_221003_20190715_114503
6215396_rec17072019.csv	2019-07-04 22:23:05	04/07/2019	22:23:05	-0.1407	0.0156	1.141	6215396	6215396_20190704_221003_20190715_114503
6215396_rec17072019.csv	2019-07-04 22:23:05	04/07/2019	22:23:05	-0.0938	-0.0313	1.1879	6215396	6215396_20190704_221003_20190715_114503
6215396_rec17072019.csv	2019-07-04 22:23:05	04/07/2019	22:23:05	-0.0938	-0.0625	1.2035	6215396	6215396_20190704_221003_20190715_114503
6215396_rec17072019.csv	2019-07-04 22:23:05	04/07/2019	22:23:05	-0.0782	-0.0469	1.2191	6215396	6215396_20190704_221003_20190715_114503
6215396_rec17072019.csv	2019-07-04 22:23:05	04/07/2019	22:23:05	-0.0156	-0.0313	1.2035	6215396	6215396_20190704_221003_20190715_114503
6215396_rec17072019.csv	2019-07-04 22:23:05	04/07/2019	22:23:05	-0.0313	-0.0469	1.1566	6215396	6215396_20190704_221003_20190715_114503
6215396_rec17072019.csv	2019-07-04 22:23:05	04/07/2019	22:23:05	-0.0625	-0.0156	1.266	6215396	6215396_20190704_221003_20190715_114503
6215396_rec17072019.csv	2019-07-04 22:23:05	04/07/2019	22:23:05	-0.1094	-0.0782	1.6412	6215396	6215396_20190704_221003_20190715_114503
6215396_rec17072019.csv	2019-07-04 22:23:05	04/07/2019	22:23:05	-0.0625	-0.0625	0.7659	6215396	6215396_20190704_221003_20190715_114503
6215396_rec17072019.csv	2019-07-04 22:23:06	04/07/2019	22:23:06	0.2188	0.2345	-0.0156	6215396	6215396_20190704_221003_20190715_114503
6215396_rec17072019.csv	2019-07-04 22:23:06	04/07/2019	22:23:06	0	-0.1094	0.3908	6215396	6215396_20190704_221003_20190715_114503
6215396_rec17072019.csv	2019-07-04 22:23:06	04/07/2019	22:23:06	-0.719	0.4533	1.0628	6215396	6215396_20190704_221003_20190715_114503
6215396_rec17072019.csv	2019-07-04 22:23:06	04/07/2019	22:23:06	0.1563	-0.1094	1.8131	6215396	6215396_20190704_221003_20190715_114503
6215396_rec17072019.csv	2019-07-04 22:23:06	04/07/2019	22:23:06	0.3126	-0.0938	1.7193	6215396	6215396_20190704_221003_20190715_114503
6215396_rec17072019.csv	2019-07-04 22:23:06	04/07/2019	22:23:06	-0.0625	0.0782	0.4689	6215396	6215396_20190704_221003_20190715_114503
6215396_rec17072019.csv	2019-07-04 22:23:06	04/07/2019	22:23:06	0.5158	0.1876	-0.0782	6215396	6215396_20190704_221003_20190715_114503
6215396_rec17072019.csv	2019-07-04 22:23:06	04/07/2019	22:23:06	0.0625	-0.0782	0.3126	6215396	6215396_20190704_221003_20190715_114503
6215396_rec17072019.csv	2019-07-04 22:23:06	04/07/2019	22:23:06	-0.9222	0.297	0.719	6215396	6215396_20190704_221003_20190715_114503
6215396_rec17072019.csv	2019-07-04 22:23:06	04/07/2019	22:23:06	0.0469	-0.0625	1.9538	6215396	6215396_20190704_221003_20190715_114503
6215396_rec17072019.csv	2019-07-04 22:23:06	04/07/2019	22:23:06	0.4533	0	1.8443	6215396	6215396_20190704_221003_20190715_114503
6215396_rec17072019.csv	2019-07-04 22:23:06	04/07/2019	22:23:06	-0.1094	0.0156	0.7971	6215396	6215396_20190704_221003_20190715_114503
6215396_rec17072019.csv	2019-07-04 22:23:06	04/07/2019	22:23:06	0.4533	0.2188	0.0313	6215396	6215396_20190704_221003_20190715_114503
6215396_rec17072019.csv	2019-07-04 22:23:06	04/07/2019	22:23:06	0.2032	-0.2657	0.3126	6215396	6215396_20190704_221003_20190715_114503
6215396_rec17072019.csv	2019-07-04 22:23:06	04/07/2019	22:23:06	-0.8284	0.2657	0.6252	6215396	6215396_20190704_221003_20190715_114503
6215396_rec17072019.csv	2019-07-04 22:23:06	04/07/2019	22:23:06	-0.125	-0.3126	1.9225	6215396	6215396_20190704_221003_20190715_114503
6215396_rec17072019.csv	2019-07-04 22:23:06	04/07/2019	22:23:06	0.4689	-0.0156	1.9694	6215396	6215396_20190704_221003_20190715_114503
6215396_rec17072019.csv	2019-07-04 22:23:06	04/07/2019	22:23:06	-0.1094	-0.125	1.0003	6215396	6215396_20190704_221003_20190715_114503
6215396_rec17072019.csv	2019-07-04 22:23:06	04/07/2019	22:23:06	0.422	0.0782	0.0625	6215396	6215396_20190704_221003_20190715_114503
6215396_rec17072019.csv	2019-07-04 22:23:06	04/07/2019	22:23:06	0.2657	-0.1719	0.3751	6215396	6215396_20190704_221003_20190715_114503
6215396_rec17072019.csv	2019-07-04 22:23:06	04/07/2019	22:23:06	-0.8128	0.2813	0.8597	6215396	6215396_20190704_221003_20190715_114503
6215396_rec17072019.csv	2019-07-04 22:23:06	04/07/2019	22:23:06	-0.0156	0	2.0163	6215396	6215396_20190704_221003_20190715_114503
6215396_rec17072019.csv	2019-07-04 22:23:06	04/07/2019	22:23:06	0.422	-0.0469	1.9225	6215396	6215396_20190704_221003_20190715_114503
6215396_rec17072019.csv	2019-07-04 22:23:06	04/07/2019	22:23:06	-0.0938	-0.0938	0.9847	6215396	6215396_20190704_221003_20190715_114503
6215396_rec17072019.csv	2019-07-04 22:23:06	04/07/2019	22:23:06	0.422	-0.0156	0.1876	6215396	6215396_20190704_221003_20190715_114503
6215396_rec17072019.csv	2019-07-04 22:23:07	04/07/2019	22:23:07	0.0782	0.0938	0.3908	6215396	6215396_20190704_221003_20190715_114503
6215396_rec17072019.csv	2019-07-04 22:23:07	04/07/2019	22:23:07	-0.7659	0.2188	0.8128	6215396	6215396_20190704_221003_20190715_114503
6215396_rec17072019.csv	2019-07-04 22:23:07	04/07/2019	22:23:07	-0.0469	-0.125	1.985	6215396	6215396_20190704_221003_20190715_114503
6215396_rec17072019.csv	2019-07-04 22:23:07	04/07/2019	22:23:07	0.3126	-0.125	1.8756	6215396	6215396_20190704_221003_20190715_114503
6215396_rec17072019.csv	2019-07-04 22:23:07	04/07/2019	22:23:07	0.0313	-0.1563	0.8909	6215396	6215396_20190704_221003_20190715_114503
6215396_rec17072019.csv	2019-07-04 22:23:07	04/07/2019	22:23:07	0.3751	0.1719	0.2188	6215396	6215396_20190704_221003_20190715_114503
6215396_rec17072019.csv	2019-07-04 22:23:07	04/07/2019	22:23:07	0	0.0469	0.4064	6215396	6215396_20190704_221003_20190715_114503
6215396_rec17072019.csv	2019-07-04 22:23:07	04/07/2019	22:23:07	-0.7034	-0.1876	0.9222	6215396	6215396_20190704_221003_20190715_114503
6215396_rec17072019.csv	2019-07-04 22:23:07	04/07/2019	22:23:07	-0.0469	0.1563	1.9538	6215396	6215396_20190704_221003_20190715_114503
6215396_rec17072019.csv	2019-07-04 22:23:07	04/07/2019	22:23:07	0.3439	-0.0625	1.7818	6215396	6215396_20190704_221003_20190715_114503
6215396_rec17072019.csv	2019-07-04 22:23:07	04/07/2019	22:23:07	0.1094	0.125	0.9222	6215396	6215396_20190704_221003_20190715_114503
6215396_rec17072019.csv	2019-07-04 22:23:07	04/07/2019	22:23:07	0.3439	-0.4533	0.1407	6215396	6215396_20190704_221003_20190715_114503
6215396_rec17072019.csv	2019-07-04 22:23:07	04/07/2019	22:23:07	-0.2813	0.1094	0.5002	6215396	6215396_20190704_221003_20190715_114503
6215396_rec17072019.csv	2019-07-04 22:23:07	04/07/2019	22:23:07	-0.719	-0.1719	1.1097	6215396	6215396_20190704_221003_20190715_114503
6215396_rec17072019.csv	2019-07-04 22:23:07	04/07/2019	22:23:07	0.1094	0.0156	2.0319	6215396	6215396_20190704_221003_20190715_114503
6215396_rec17072019.csv	2019-07-04 22:23:07	04/07/2019	22:23:07	0.0469	0.0156	1.4692	6215396	6215396_20190704_221003_20190715_114503
6215396_rec17072019.csv	2019-07-04 22:23:07	04/07/2019	22:23:07	0.4376	0.0938	0.0782	6215396	6215396_20190704_221003_20190715_114503
6215396_rec17072019.csv	2019-07-04 22:23:07	04/07/2019	22:23:07	0.1407	-0.2032	0.2188	6215396	6215396_20190704_221003_20190715_114503
6215396_rec17072019.csv	2019-07-04 22:23:07	04/07/2019	22:23:07	-0.422	0.2657	1.0628	6215396	6215396_20190704_221003_20190715_114503
6215396_rec17072019.csv	2019-07-04 22:23:07	04/07/2019	22:23:07	-0.125	-0.1407	1.141	6215396	6215396_20190704_221003_20190715_114503
6215396_rec17072019.csv	2019-07-04 22:23:07	04/07/2019	22:23:07	-0.0156	0.0156	0.9534	6215396	6215396_20190704_221003_20190715_114503
6215396_rec17072019.csv	2019-07-04 22:23:07	04/07/2019	22:23:07	-0.0156	0.0782	0.9222	6215396	6215396_20190704_221003_20190715_114503
6215396_rec17072019.csv	2019-07-04 22:23:07	04/07/2019	22:23:07	-0.0156	-0.2032	0.9222	6215396	6215396_20190704_221003_20190715_114503
6215396_rec17072019.csv	2019-07-04 22:23:07	04/07/2019	22:23:07	-0.125	-0.0313	0.8909	6215396	6215396_20190704_221003_20190715_114503
6215396_rec17072019.csv	2019-07-04 22:23:07	04/07/2019	22:23:07	-0.125	0.0156	0.9222	6215396	6215396_20190704_221003_20190715_114503
6215396_rec17072019.csv	2019-07-04 22:23:08	04/07/2019	22:23:08	-0.1563	-0.0469	0.9222	6215396	6215396_20190704_221003_20190715_114503
6215396_rec17072019.csv	2019-07-04 22:23:08	04/07/2019	22:23:08	-0.1407	0.0313	1.0472	6215396	6215396_20190704_221003_20190715_114503
6215396_rec17072019.csv	2019-07-04 22:23:08	04/07/2019	22:23:08	-0.0938	-0.1094	1.0472	6215396	6215396_20190704_221003_20190715_114503
6215396_rec17072019.csv	2019-07-04 22:23:08	04/07/2019	22:23:08	-0.0782	0	1.0316	6215396	6215396_20190704_221003_20190715_114503
6215396_rec17072019.csv	2019-07-04 22:23:08	04/07/2019	22:23:08	-0.0782	-0.0625	1.0628	6215396	6215396_20190704_221003_20190715_114503
6215396_rec17072019.csv	2019-07-04 22:23:08	04/07/2019	22:23:08	-0.1094	-0.1094	1.0785	6215396	6215396_20190704_221003_20190715_114503
6215396_rec17072019.csv	2019-07-04 22:23:08	04/07/2019	22:23:08	-0.1094	0.0156	1.1097	6215396	6215396_20190704_221003_20190715_114503
6215396_rec17072019.csv	2019-07-04 22:23:08	04/07/2019	22:23:08	-0.1719	-0.0625	1.1254	6215396	6215396_20190704_221003_20190715_114503
6215396_rec17072019.csv	2019-07-04 22:23:08	04/07/2019	22:23:08	-0.2032	-0.0313	1.1566	6215396	6215396_20190704_221003_20190715_114503
6215396_rec17072019.csv	2019-07-04 22:23:08	04/07/2019	22:23:08	-0.2032	-0.1407	1.2973	6215396	6215396_20190704_221003_20190715_114503
6215396_rec17072019.csv	2019-07-04 22:23:08	04/07/2019	22:23:08	-0.1719	0.0469	1.3754	6215396	6215396_20190704_221003_20190715_114503
6215396_rec17072019.csv	2019-07-04 22:23:08	04/07/2019	22:23:08	-0.1094	-0.0156	1.2817	6215396	6215396_20190704_221003_20190715_114503
6215396_rec17072019.csv	2019-07-04 22:23:08	04/07/2019	22:23:08	-0.0625	-0.0938	1.2817	6215396	6215396_20190704_221003_20190715_114503
6215396_rec17072019.csv	2019-07-04 22:23:08	04/07/2019	22:23:08	-0.1094	-0.0313	1.266	6215396	6215396_20190704_221003_20190715_114503
6215396_rec17072019.csv	2019-07-04 22:23:08	04/07/2019	22:23:08	-0.0469	-0.1094	1.2348	6215396	6215396_20190704_221003_20190715_114503
6215396_rec17072019.csv	2019-07-04 22:23:08	04/07/2019	22:23:08	-0.0469	-0.0469	1.141	6215396	6215396_20190704_221003_20190715_114503
6215396_rec17072019.csv	2019-07-04 22:23:08	04/07/2019	22:23:08	-0.0938	-0.0313	1.266	6215396	6215396_20190704_221003_20190715_114503
6215396_rec17072019.csv	2019-07-04 22:23:08	04/07/2019	22:23:08	-0.1719	0.0156	1.5474	6215396	6215396_20190704_221003_20190715_114503
6215396_rec17072019.csv	2019-07-04 22:23:08	04/07/2019	22:23:08	0.0938	-0.0313	0.5783	6215396	6215396_20190704_221003_20190715_114503
6215396_rec17072019.csv	2019-07-04 22:23:08	04/07/2019	22:23:08	0.1563	0.0156	0	6215396	6215396_20190704_221003_20190715_114503
6215396_rec17072019.csv	2019-07-04 22:23:08	04/07/2019	22:23:08	0	-0.1407	0.3282	6215396	6215396_20190704_221003_20190715_114503
6215396_rec17072019.csv	2019-07-04 22:23:08	04/07/2019	22:23:08	-0.6721	0.3126	0.7971	6215396	6215396_20190704_221003_20190715_114503
6215396_rec17072019.csv	2019-07-04 22:23:08	04/07/2019	22:23:08	-0.0469	-0.1094	1.9381	6215396	6215396_20190704_221003_20190715_114503
6215396_rec17072019.csv	2019-07-04 22:23:08	04/07/2019	22:23:08	0.3751	-0.0313	1.8131	6215396	6215396_20190704_221003_20190715_114503
6215396_rec17072019.csv	2019-07-04 22:23:08	04/07/2019	22:23:08	-0.2032	-0.0469	0.6721	6215396	6215396_20190704_221003_20190715_114503
6215396_rec17072019.csv	2019-07-04 22:23:09	04/07/2019	22:23:09	0.4376	-0.1094	-0.0782	6215396	6215396_20190704_221003_20190715_114503
6215396_rec17072019.csv	2019-07-04 22:23:09	04/07/2019	22:23:09	0.1563	-0.1876	0.2188	6215396	6215396_20190704_221003_20190715_114503
6215396_rec17072019.csv	2019-07-04 22:23:09	04/07/2019	22:23:09	-0.6252	0.0156	0.5627	6215396	6215396_20190704_221003_20190715_114503
6215396_rec17072019.csv	2019-07-04 22:23:09	04/07/2019	22:23:09	-0.3126	-0.0782	1.5943	6215396	6215396_20190704_221003_20190715_114503
6215396_rec17072019.csv	2019-07-04 22:23:09	04/07/2019	22:23:09	0.4376	-0.0156	2.1882	6215396	6215396_20190704_221003_20190715_114503
6215396_rec17072019.csv	2019-07-04 22:23:09	04/07/2019	22:23:09	-0.0156	0.0313	1.2817	6215396	6215396_20190704_221003_20190715_114503
6215396_rec17072019.csv	2019-07-04 22:23:09	04/07/2019	22:23:09	0.2188	-0.0938	-0.0156	6215396	6215396_20190704_221003_20190715_114503
6215396_rec17072019.csv	2019-07-04 22:23:09	04/07/2019	22:23:09	0.422	-0.1407	0.2188	6215396	6215396_20190704_221003_20190715_114503
6215396_rec17072019.csv	2019-07-04 22:23:09	04/07/2019	22:23:09	-0.2032	0.0313	0.3282	6215396	6215396_20190704_221003_20190715_114503
6215396_rec17072019.csv	2019-07-04 22:23:09	04/07/2019	22:23:09	-0.6877	0.0156	0.9534	6215396	6215396_20190704_221003_20190715_114503
6215396_rec17072019.csv	2019-07-04 22:23:09	04/07/2019	22:23:09	0.2032	-0.0156	2.0319	6215396	6215396_20190704_221003_20190715_114503
6215396_rec17072019.csv	2019-07-04 22:23:09	04/07/2019	22:23:09	0.2032	0.1563	1.688	6215396	6215396_20190704_221003_20190715_114503
6215396_rec17072019.csv	2019-07-04 22:23:09	04/07/2019	22:23:09	0.0313	0.0782	0.422	6215396	6215396_20190704_221003_20190715_114503
6215396_rec17072019.csv	2019-07-04 22:23:09	04/07/2019	22:23:09	0.2501	-0.297	0	6215396	6215396_20190704_221003_20190715_114503
6215396_rec17072019.csv	2019-07-04 22:23:09	04/07/2019	22:23:09	0.1407	-0.297	0.3126	6215396	6215396_20190704_221003_20190715_114503
6215396_rec17072019.csv	2019-07-04 22:23:09	04/07/2019	22:23:09	-0.7502	0.422	0.7502	6215396	6215396_20190704_221003_20190715_114503
6215396_rec17072019.csv	2019-07-04 22:23:09	04/07/2019	22:23:09	-0.2188	-0.3282	1.7506	6215396	6215396_20190704_221003_20190715_114503
6215396_rec17072019.csv	2019-07-04 22:23:09	04/07/2019	22:23:09	0.4064	-0.0156	1.985	6215396	6215396_20190704_221003_20190715_114503
6215396_rec17072019.csv	2019-07-04 22:23:09	04/07/2019	22:23:09	-0.0625	-0.0156	1.0003	6215396	6215396_20190704_221003_20190715_114503
6215396_rec17072019.csv	2019-07-04 22:23:09	04/07/2019	22:23:09	0.4689	0	0.1094	6215396	6215396_20190704_221003_20190715_114503
6215396_rec17072019.csv	2019-07-04 22:23:09	04/07/2019	22:23:09	0.2188	-0.3126	0.3282	6215396	6215396_20190704_221003_20190715_114503
6215396_rec17072019.csv	2019-07-04 22:23:09	04/07/2019	22:23:09	-0.4689	0.3439	1.0785	6215396	6215396_20190704_221003_20190715_114503
6215396_rec17072019.csv	2019-07-04 22:23:09	04/07/2019	22:23:09	-0.2188	-0.1094	1.141	6215396	6215396_20190704_221003_20190715_114503
6215396_rec17072019.csv	2019-07-04 22:23:09	04/07/2019	22:23:09	-0.0625	0.0938	1.0316	6215396	6215396_20190704_221003_20190715_114503
6215396_rec17072019.csv	2019-07-04 22:23:09	04/07/2019	22:23:09	-0.0313	-0.2345	0.9847	6215396	6215396_20190704_221003_20190715_114503
6215396_rec17072019.csv	2019-07-04 22:23:10	04/07/2019	22:23:10	-0.1094	0	1.0316	6215396	6215396_20190704_221003_20190715_114503
6215396_rec17072019.csv	2019-07-04 22:23:10	04/07/2019	22:23:10	-0.1876	-0.1094	1.0472	6215396	6215396_20190704_221003_20190715_114503
6215396_rec17072019.csv	2019-07-04 22:23:10	04/07/2019	22:23:10	-0.1719	-0.0313	1.1254	6215396	6215396_20190704_221003_20190715_114503
6215396_rec17072019.csv	2019-07-04 22:23:10	04/07/2019	22:23:10	-0.0625	-0.0469	1.2348	6215396	6215396_20190704_221003_20190715_114503
6215396_rec17072019.csv	2019-07-04 22:23:10	04/07/2019	22:23:10	-0.0782	-0.0625	1.3442	6215396	6215396_20190704_221003_20190715_114503
6215396_rec17072019.csv	2019-07-04 22:23:10	04/07/2019	22:23:10	-0.0625	-0.1563	1.2973	6215396	6215396_20190704_221003_20190715_114503
6215396_rec17072019.csv	2019-07-04 22:23:10	04/07/2019	22:23:10	-0.0625	-0.0156	1.3598	6215396	6215396_20190704_221003_20190715_114503
6215396_rec17072019.csv	2019-07-04 22:23:10	04/07/2019	22:23:10	-0.1094	-0.1094	1.266	6215396	6215396_20190704_221003_20190715_114503
6215396_rec17072019.csv	2019-07-04 22:23:10	04/07/2019	22:23:10	-0.1563	0	1.2035	6215396	6215396_20190704_221003_20190715_114503
6215396_rec17072019.csv	2019-07-04 22:23:10	04/07/2019	22:23:10	-0.1563	-0.1407	1.1097	6215396	6215396_20190704_221003_20190715_114503
6215396_rec17072019.csv	2019-07-04 22:23:10	04/07/2019	22:23:10	-0.1563	0.0156	1.0003	6215396	6215396_20190704_221003_20190715_114503
6215396_rec17072019.csv	2019-07-04 22:23:10	04/07/2019	22:23:10	-0.125	-0.0625	0.8909	6215396	6215396_20190704_221003_20190715_114503
6215396_rec17072019.csv	2019-07-04 22:23:10	04/07/2019	22:23:10	-0.0938	-0.1094	0.9222	6215396	6215396_20190704_221003_20190715_114503
6215396_rec17072019.csv	2019-07-04 22:23:10	04/07/2019	22:23:10	-0.0938	-0.0625	0.9065	6215396	6215396_20190704_221003_20190715_114503
6215396_rec17072019.csv	2019-07-04 22:23:10	04/07/2019	22:23:10	-0.1094	0.0156	0.9691	6215396	6215396_20190704_221003_20190715_114503
6215396_rec17072019.csv	2019-07-04 22:23:10	04/07/2019	22:23:10	-0.1407	-0.1094	0.9534	6215396	6215396_20190704_221003_20190715_114503
6215396_rec17072019.csv	2019-07-04 22:23:10	04/07/2019	22:23:10	-0.125	0.0938	0.9847	6215396	6215396_20190704_221003_20190715_114503
6215396_rec17072019.csv	2019-07-04 22:23:10	04/07/2019	22:23:10	-0.1407	-0.1407	1.0003	6215396	6215396_20190704_221003_20190715_114503
6215396_rec17072019.csv	2019-07-04 22:23:10	04/07/2019	22:23:10	-0.125	-0.0313	1.0316	6215396	6215396_20190704_221003_20190715_114503
6215396_rec17072019.csv	2019-07-04 22:23:10	04/07/2019	22:23:10	-0.1094	-0.0313	1.0941	6215396	6215396_20190704_221003_20190715_114503
6215396_rec17072019.csv	2019-07-04 22:23:10	04/07/2019	22:23:10	-0.1094	-0.0469	1.1254	6215396	6215396_20190704_221003_20190715_114503
6215396_rec17072019.csv	2019-07-04 22:23:10	04/07/2019	22:23:10	-0.0938	-0.0938	1.2035	6215396	6215396_20190704_221003_20190715_114503
6215396_rec17072019.csv	2019-07-04 22:23:10	04/07/2019	22:23:10	-0.0782	-0.0469	1.2817	6215396	6215396_20190704_221003_20190715_114503
6215396_rec17072019.csv	2019-07-04 22:23:10	04/07/2019	22:23:10	-0.0313	-0.0469	1.2973	6215396	6215396_20190704_221003_20190715_114503
6215396_rec17072019.csv	2019-07-04 22:23:10	04/07/2019	22:23:10	-0.125	-0.0313	1.3286	6215396	6215396_20190704_221003_20190715_114503
6215396_rec17072019.csv	2019-07-04 22:23:11	04/07/2019	22:23:11	-0.1563	-0.1563	1.7818	6215396	6215396_20190704_221003_20190715_114503
6215396_rec17072019.csv	2019-07-04 22:23:11	04/07/2019	22:23:11	-0.0625	-0.0469	0.9691	6215396	6215396_20190704_221003_20190715_114503
6215396_rec17072019.csv	2019-07-04 22:23:11	04/07/2019	22:23:11	0.2657	0.1563	-0.0156	6215396	6215396_20190704_221003_20190715_114503
6215396_rec17072019.csv	2019-07-04 22:23:11	04/07/2019	22:23:11	0.0156	-0.0938	0.297	6215396	6215396_20190704_221003_20190715_114503
6215396_rec17072019.csv	2019-07-04 22:23:11	04/07/2019	22:23:11	-0.6721	0.4064	0.719	6215396	6215396_20190704_221003_20190715_114503
6215396_rec17072019.csv	2019-07-04 22:23:11	04/07/2019	22:23:11	0.0469	-0.1407	1.9538	6215396	6215396_20190704_221003_20190715_114503
6215396_rec17072019.csv	2019-07-04 22:23:11	04/07/2019	22:23:11	0.4845	-0.0782	1.7818	6215396	6215396_20190704_221003_20190715_114503
6215396_rec17072019.csv	2019-07-04 22:23:11	04/07/2019	22:23:11	-0.1407	-0.0156	0.7034	6215396	6215396_20190704_221003_20190715_114503
6215396_rec17072019.csv	2019-07-04 22:23:11	04/07/2019	22:23:11	0.3908	0.1876	0.0313	6215396	6215396_20190704_221003_20190715_114503
6215396_rec17072019.csv	2019-07-04 22:23:11	04/07/2019	22:23:11	0.2657	-0.422	0.1407	6215396	6215396_20190704_221003_20190715_114503
6215396_rec17072019.csv	2019-07-04 22:23:11	04/07/2019	22:23:11	-0.5939	0.1719	0.5158	6215396	6215396_20190704_221003_20190715_114503
6215396_rec17072019.csv	2019-07-04 22:23:11	04/07/2019	22:23:11	-0.4845	-0.1876	1.4692	6215396	6215396_20190704_221003_20190715_114503
6215396_rec17072019.csv	2019-07-04 22:23:11	04/07/2019	22:23:11	0.4533	-0.0313	2.0944	6215396	6215396_20190704_221003_20190715_114503
6215396_rec17072019.csv	2019-07-04 22:23:11	04/07/2019	22:23:11	-0.0313	0.0469	1.2348	6215396	6215396_20190704_221003_20190715_114503
6215396_rec17072019.csv	2019-07-04 22:23:11	04/07/2019	22:23:11	0.3439	-0.0782	-0.1719	6215396	6215396_20190704_221003_20190715_114503
6215396_rec17072019.csv	2019-07-04 22:23:11	04/07/2019	22:23:11	0.297	-0.2032	0.297	6215396	6215396_20190704_221003_20190715_114503
6215396_rec17072019.csv	2019-07-04 22:23:11	04/07/2019	22:23:11	-0.3751	-0.297	0.3751	6215396	6215396_20190704_221003_20190715_114503
6215396_rec17072019.csv	2019-07-04 22:23:11	04/07/2019	22:23:11	-0.7034	0.0782	1.0628	6215396	6215396_20190704_221003_20190715_114503
6215396_rec17072019.csv	2019-07-04 22:23:11	04/07/2019	22:23:11	0.2345	0.0156	1.985	6215396	6215396_20190704_221003_20190715_114503
6215396_rec17072019.csv	2019-07-04 22:23:11	04/07/2019	22:23:11	0.1094	-0.0938	1.4067	6215396	6215396_20190704_221003_20190715_114503
6215396_rec17072019.csv	2019-07-04 22:23:11	04/07/2019	22:23:11	0.2032	-0.1094	0.297	6215396	6215396_20190704_221003_20190715_114503
6215396_rec17072019.csv	2019-07-04 22:23:11	04/07/2019	22:23:11	0.3282	-0.2032	0.2345	6215396	6215396_20190704_221003_20190715_114503
6215396_rec17072019.csv	2019-07-04 22:23:11	04/07/2019	22:23:11	-0.1094	0.0156	0.3126	6215396	6215396_20190704_221003_20190715_114503
6215396_rec17072019.csv	2019-07-04 22:23:11	04/07/2019	22:23:11	-0.6408	0.125	0.9691	6215396	6215396_20190704_221003_20190715_114503
6215396_rec17072019.csv	2019-07-04 22:23:11	04/07/2019	22:23:11	0.0782	0.0313	1.9694	6215396	6215396_20190704_221003_20190715_114503
6215396_rec17072019.csv	2019-07-04 22:23:12	04/07/2019	22:23:12	0.2501	-0.2345	1.6255	6215396	6215396_20190704_221003_20190715_114503
6215396_rec17072019.csv	2019-07-04 22:23:12	04/07/2019	22:23:12	0.0888	-0.145	0.7302	6215396	6215396_20190704_221003_20190715_114503
6215396_rec17072019.csv	2019-07-04 22:23:12	04/07/2019	22:23:12	0.3088	0.1288	0.2576	6215396	6215396_20190704_221003_20190715_114503
6215396_rec17072019.csv	2019-07-04 22:23:12	04/07/2019	22:23:12	-0.1538	0.1532	0.4208	6215396	6215396_20190704_221003_20190715_114503
6215396_rec17072019.csv	2019-07-04 22:23:12	04/07/2019	22:23:12	-0.4989	0.0281	1.1547	6215396	6215396_20190704_221003_20190715_114503
6215396_rec17072019.csv	2019-07-04 22:23:12	04/07/2019	22:23:12	0.0438	0.0406	1.9725	6215396	6215396_20190704_221003_20190715_114503
6215396_rec17072019.csv	2019-07-04 22:23:12	04/07/2019	22:23:12	0.1926	-0.1682	1.4136	6215396	6215396_20190704_221003_20190715_114503
6215396_rec17072019.csv	2019-07-04 22:23:12	04/07/2019	22:23:12	0.14	-0.0644	0.5064	6215396	6215396_20190704_221003_20190715_114503
6215396_rec17072019.csv	2019-07-04 22:23:12	04/07/2019	22:23:12	-0.0313	-0.0581	0.5064	6215396	6215396_20190704_221003_20190715_114503
6215396_rec17072019.csv	2019-07-04 22:23:12	04/07/2019	22:23:12	-0.4501	-0.2882	1.1254	6215396	6215396_20190704_221003_20190715_114503
6215396_rec17072019.csv	2019-07-04 22:23:12	04/07/2019	22:23:12	-0.1688	0.1157	1.3192	6215396	6215396_20190704_221003_20190715_114503
6215396_rec17072019.csv	2019-07-04 22:23:12	04/07/2019	22:23:12	-0.0263	0.0794	1.2348	6215396	6215396_20190704_221003_20190715_114503
6215396_rec17072019.csv	2019-07-04 22:23:12	04/07/2019	22:23:12	-0.03	0.0131	1.2123	6215396	6215396_20190704_221003_20190715_114503
6215396_rec17072019.csv	2019-07-04 22:23:12	04/07/2019	22:23:12	-0.0869	-0.0844	1.1879	6215396	6215396_20190704_221003_20190715_114503
6215396_rec17072019.csv	2019-07-04 22:23:12	04/07/2019	22:23:12	-0.1094	-0.0206	1.2229	6215396	6215396_20190704_221003_20190715_114503
6215396_rec17072019.csv	2019-07-04 22:23:12	04/07/2019	22:23:12	-0.0907	-0.0375	1.2598	6215396	6215396_20190704_221003_20190715_114503
6215396_rec17072019.csv	2019-07-04 22:23:12	04/07/2019	22:23:12	-0.0782	-0.0625	1.276	6215396	6215396_20190704_221003_20190715_114503
6215396_rec17072019.csv	2019-07-04 22:23:12	04/07/2019	22:23:12	-0.0782	-0.0731	1.3242	6215396	6215396_20190704_221003_20190715_114503
6215396_rec17072019.csv	2019-07-04 22:23:12	04/07/2019	22:23:12	-0.0894	-0.0444	1.3667	6215396	6215396_20190704_221003_20190715_114503
6215396_rec17072019.csv	2019-07-04 22:23:12	04/07/2019	22:23:12	-0.1057	-0.055	1.6249	6215396	6215396_20190704_221003_20190715_114503
6215396_rec17072019.csv	2019-07-04 22:23:12	04/07/2019	22:23:12	-0.1094	0.0625	1.5911	6215396	6215396_20190704_221003_20190715_114503
6215396_rec17072019.csv	2019-07-04 22:23:12	04/07/2019	22:23:12	0.4026	0.0544	0.3289	6215396	6215396_20190704_221003_20190715_114503
6215396_rec17072019.csv	2019-07-04 22:23:12	04/07/2019	22:23:12	0.1701	-0.1182	0.1213	6215396	6215396_20190704_221003_20190715_114503
6215396_rec17072019.csv	2019-07-04 22:23:12	04/07/2019	22:23:12	-0.2345	0.0894	0.4702	6215396	6215396_20190704_221003_20190715_114503
6215396_rec17072019.csv	2019-07-04 22:23:12	04/07/2019	22:23:12	-0.6252	-0.0313	1.2973	6215396	6215396_20190704_221003_20190715_114503
6215396_rec17072019.csv	2019-07-04 22:23:13	04/07/2019	22:23:13	0.297	0.0625	2.0788	6215396	6215396_20190704_221003_20190715_114503
6215396_rec17072019.csv	2019-07-04 22:23:13	04/07/2019	22:23:13	0.0782	0.1563	1.5161	6215396	6215396_20190704_221003_20190715_114503
6215396_rec17072019.csv	2019-07-04 22:23:13	04/07/2019	22:23:13	0.1719	-0.0313	0.297	6215396	6215396_20190704_221003_20190715_114503
6215396_rec17072019.csv	2019-07-04 22:23:13	04/07/2019	22:23:13	0.3908	-0.1563	0.125	6215396	6215396_20190704_221003_20190715_114503
6215396_rec17072019.csv	2019-07-04 22:23:13	04/07/2019	22:23:13	-0.0156	-0.0469	0.2501	6215396	6215396_20190704_221003_20190715_114503
6215396_rec17072019.csv	2019-07-04 22:23:13	04/07/2019	22:23:13	-0.6096	0.0938	0.9691	6215396	6215396_20190704_221003_20190715_114503
6215396_rec17072019.csv	2019-07-04 22:23:13	04/07/2019	22:23:13	0.0782	0.0313	1.9694	6215396	6215396_20190704_221003_20190715_114503
6215396_rec17072019.csv	2019-07-04 22:23:13	04/07/2019	22:23:13	0.3595	-0.0782	1.7506	6215396	6215396_20190704_221003_20190715_114503
6215396_rec17072019.csv	2019-07-04 22:23:13	04/07/2019	22:23:13	-0.0469	-0.0156	0.7034	6215396	6215396_20190704_221003_20190715_114503
6215396_rec17072019.csv	2019-07-04 22:23:13	04/07/2019	22:23:13	0.3908	-0.0313	-0.0782	6215396	6215396_20190704_221003_20190715_114503
6215396_rec17072019.csv	2019-07-04 22:23:13	04/07/2019	22:23:13	0.0782	-0.1094	0.2657	6215396	6215396_20190704_221003_20190715_114503
6215396_rec17072019.csv	2019-07-04 22:23:13	04/07/2019	22:23:13	-0.719	0.0469	0.6877	6215396	6215396_20190704_221003_20190715_114503
6215396_rec17072019.csv	2019-07-04 22:23:13	04/07/2019	22:23:13	-0.0782	-0.2501	1.9381	6215396	6215396_20190704_221003_20190715_114503
6215396_rec17072019.csv	2019-07-04 22:23:13	04/07/2019	22:23:13	0.4533	-0.125	2.0006	6215396	6215396_20190704_221003_20190715_114503
6215396_rec17072019.csv	2019-07-04 22:23:13	04/07/2019	22:23:13	-0.1876	-0.2501	0.9691	6215396	6215396_20190704_221003_20190715_114503
6215396_rec17072019.csv	2019-07-04 22:23:13	04/07/2019	22:23:13	0.5314	-0.297	-0.0469	6215396	6215396_20190704_221003_20190715_114503
6215396_rec17072019.csv	2019-07-04 22:23:13	04/07/2019	22:23:13	0.1876	0.0938	0.2501	6215396	6215396_20190704_221003_20190715_114503
6215396_rec17072019.csv	2019-07-04 22:23:13	04/07/2019	22:23:13	-0.4533	0.2345	0.6096	6215396	6215396_20190704_221003_20190715_114503
6215396_rec17072019.csv	2019-07-04 22:23:13	04/07/2019	22:23:13	-0.5939	-0.3908	1.2973	6215396	6215396_20190704_221003_20190715_114503
6215396_rec17072019.csv	2019-07-04 22:23:13	04/07/2019	22:23:13	0.3126	-0.0469	2.0788	6215396	6215396_20190704_221003_20190715_114503
6215396_rec17072019.csv	2019-07-04 22:23:13	04/07/2019	22:23:13	0.125	-0.2657	1.563	6215396	6215396_20190704_221003_20190715_114503
6215396_rec17072019.csv	2019-07-04 22:23:13	04/07/2019	22:23:13	0.1719	-0.1407	0.3439	6215396	6215396_20190704_221003_20190715_114503
6215396_rec17072019.csv	2019-07-04 22:23:13	04/07/2019	22:23:13	0.297	0.3439	0.2657	6215396	6215396_20190704_221003_20190715_114503
6215396_rec17072019.csv	2019-07-04 22:23:13	04/07/2019	22:23:13	-0.297	-0.0313	0.4533	6215396	6215396_20190704_221003_20190715_114503
6215396_rec17072019.csv	2019-07-04 22:23:13	04/07/2019	22:23:13	-0.6721	-0.0469	1.1254	6215396	6215396_20190704_221003_20190715_114503
6215396_rec17072019.csv	2019-07-04 22:23:14	04/07/2019	22:23:14	0.125	0.0625	2.0475	6215396	6215396_20190704_221003_20190715_114503
6215396_rec17072019.csv	2019-07-04 22:23:14	04/07/2019	22:23:14	0.2188	-0.1563	1.7818	6215396	6215396_20190704_221003_20190715_114503
6215396_rec17072019.csv	2019-07-04 22:23:14	04/07/2019	22:23:14	0	-0.0782	0.7815	6215396	6215396_20190704_221003_20190715_114503
6215396_rec17072019.csv	2019-07-04 22:23:14	04/07/2019	22:23:14	0.4533	0.1563	0.1876	6215396	6215396_20190704_221003_20190715_114503
6215396_rec17072019.csv	2019-07-04 22:23:14	04/07/2019	22:23:14	-0.0782	-0.0313	0.3751	6215396	6215396_20190704_221003_20190715_114503
6215396_rec17072019.csv	2019-07-04 22:23:14	04/07/2019	22:23:14	-0.6721	0.0156	1.0316	6215396	6215396_20190704_221003_20190715_114503
6215396_rec17072019.csv	2019-07-04 22:23:14	04/07/2019	22:23:14	0.0156	0.0782	2.0319	6215396	6215396_20190704_221003_20190715_114503
6215396_rec17072019.csv	2019-07-04 22:23:14	04/07/2019	22:23:14	0.3751	-0.1094	1.9225	6215396	6215396_20190704_221003_20190715_114503
6215396_rec17072019.csv	2019-07-04 22:23:14	04/07/2019	22:23:14	-0.0782	-0.0938	0.9691	6215396	6215396_20190704_221003_20190715_114503
6215396_rec17072019.csv	2019-07-04 22:23:14	04/07/2019	22:23:14	0.4689	-0.0313	0.0782	6215396	6215396_20190704_221003_20190715_114503
6215396_rec17072019.csv	2019-07-04 22:23:14	04/07/2019	22:23:14	-0.0625	0.0938	0.3908	6215396	6215396_20190704_221003_20190715_114503
6215396_rec17072019.csv	2019-07-04 22:23:14	04/07/2019	22:23:14	-0.6877	-0.0782	0.8597	6215396	6215396_20190704_221003_20190715_114503
6215396_rec17072019.csv	2019-07-04 22:23:14	04/07/2019	22:23:14	-0.1719	0.0156	1.9694	6215396	6215396_20190704_221003_20190715_114503
6215396_rec17072019.csv	2019-07-04 22:23:14	04/07/2019	22:23:14	0.3126	0	1.9381	6215396	6215396_20190704_221003_20190715_114503
6215396_rec17072019.csv	2019-07-04 22:23:14	04/07/2019	22:23:14	-0.1563	-0.0156	1.1723	6215396	6215396_20190704_221003_20190715_114503
6215396_rec17072019.csv	2019-07-04 22:23:14	04/07/2019	22:23:14	0.6096	0.0469	0.1094	6215396	6215396_20190704_221003_20190715_114503
6215396_rec17072019.csv	2019-07-04 22:23:14	04/07/2019	22:23:14	-0.1563	0.1563	0.6252	6215396	6215396_20190704_221003_20190715_114503
6215396_rec17072019.csv	2019-07-04 22:23:14	04/07/2019	22:23:14	-0.2501	-0.1563	1.1566	6215396	6215396_20190704_221003_20190715_114503
6215396_rec17072019.csv	2019-07-04 22:23:14	04/07/2019	22:23:14	-0.2501	0.0625	1.266	6215396	6215396_20190704_221003_20190715_114503
6215396_rec17072019.csv	2019-07-04 22:23:14	04/07/2019	22:23:14	0.0313	-0.0156	1.1723	6215396	6215396_20190704_221003_20190715_114503
6215396_rec17072019.csv	2019-07-04 22:23:14	04/07/2019	22:23:14	-0.0469	-0.0625	1.0316	6215396	6215396_20190704_221003_20190715_114503
6215396_rec17072019.csv	2019-07-04 22:23:14	04/07/2019	22:23:14	-0.125	0	1.0472	6215396	6215396_20190704_221003_20190715_114503
6215396_rec17072019.csv	2019-07-04 22:23:14	04/07/2019	22:23:14	-0.1719	-0.0313	1.0003	6215396	6215396_20190704_221003_20190715_114503
6215396_rec17072019.csv	2019-07-04 22:23:14	04/07/2019	22:23:14	-0.1563	-0.0156	1.0003	6215396	6215396_20190704_221003_20190715_114503
6215396_rec17072019.csv	2019-07-04 22:23:14	04/07/2019	22:23:14	-0.1563	0.0156	1.0316	6215396	6215396_20190704_221003_20190715_114503
6215396_rec17072019.csv	2019-07-04 22:23:15	04/07/2019	22:23:15	-0.0938	-0.0313	1.1097	6215396	6215396_20190704_221003_20190715_114503
6215396_rec17072019.csv	2019-07-04 22:23:15	04/07/2019	22:23:15	-0.0938	-0.0313	1.1097	6215396	6215396_20190704_221003_20190715_114503
6215396_rec17072019.csv	2019-07-04 22:23:15	04/07/2019	22:23:15	-0.0938	-0.0156	1.0628	6215396	6215396_20190704_221003_20190715_114503
6215396_rec17072019.csv	2019-07-04 22:23:15	04/07/2019	22:23:15	-0.0938	0.0313	1.1566	6215396	6215396_20190704_221003_20190715_114503
6215396_rec17072019.csv	2019-07-04 22:23:15	04/07/2019	22:23:15	-0.1719	0	1.141	6215396	6215396_20190704_221003_20190715_114503
6215396_rec17072019.csv	2019-07-04 22:23:15	04/07/2019	22:23:15	-0.1563	-0.0156	1.1097	6215396	6215396_20190704_221003_20190715_114503
6215396_rec17072019.csv	2019-07-04 22:23:15	04/07/2019	22:23:15	-0.125	-0.0625	1.1097	6215396	6215396_20190704_221003_20190715_114503
6215396_rec17072019.csv	2019-07-04 22:23:15	04/07/2019	22:23:15	-0.125	-0.0313	1.1566	6215396	6215396_20190704_221003_20190715_114503
6215396_rec17072019.csv	2019-07-04 22:23:15	04/07/2019	22:23:15	-0.125	-0.0313	1.1097	6215396	6215396_20190704_221003_20190715_114503
6215396_rec17072019.csv	2019-07-04 22:23:15	04/07/2019	22:23:15	-0.1407	0.0625	1.2035	6215396	6215396_20190704_221003_20190715_114503
6215396_rec17072019.csv	2019-07-04 22:23:15	04/07/2019	22:23:15	-0.0938	-0.0625	1.2973	6215396	6215396_20190704_221003_20190715_114503
6215396_rec17072019.csv	2019-07-04 22:23:15	04/07/2019	22:23:15	-0.1407	-0.0313	1.3598	6215396	6215396_20190704_221003_20190715_114503
6215396_rec17072019.csv	2019-07-04 22:23:15	04/07/2019	22:23:15	-0.0625	-0.0625	1.7818	6215396	6215396_20190704_221003_20190715_114503
6215396_rec17072019.csv	2019-07-04 22:23:15	04/07/2019	22:23:15	-0.0625	0.1719	0.7346	6215396	6215396_20190704_221003_20190715_114503
6215396_rec17072019.csv	2019-07-04 22:23:15	04/07/2019	22:23:15	0.2032	-0.2345	-0.0156	6215396	6215396_20190704_221003_20190715_114503
6215396_rec17072019.csv	2019-07-04 22:23:15	04/07/2019	22:23:15	-0.0469	-0.1563	0.3908	6215396	6215396_20190704_221003_20190715_114503
6215396_rec17072019.csv	2019-07-04 22:23:15	04/07/2019	22:23:15	-0.6096	0.0782	1.1723	6215396	6215396_20190704_221003_20190715_114503
6215396_rec17072019.csv	2019-07-04 22:23:15	04/07/2019	22:23:15	0.0313	0.0469	2.0006	6215396	6215396_20190704_221003_20190715_114503
6215396_rec17072019.csv	2019-07-04 22:23:15	04/07/2019	22:23:15	0.3439	0.0156	1.8443	6215396	6215396_20190704_221003_20190715_114503
6215396_rec17072019.csv	2019-07-04 22:23:15	04/07/2019	22:23:15	-0.125	-0.0313	0.9065	6215396	6215396_20190704_221003_20190715_114503
6215396_rec17072019.csv	2019-07-04 22:23:15	04/07/2019	22:23:15	0.4689	0.1876	0.0156	6215396	6215396_20190704_221003_20190715_114503
6215396_rec17072019.csv	2019-07-04 22:23:15	04/07/2019	22:23:15	0.0313	-0.3595	0.2345	6215396	6215396_20190704_221003_20190715_114503
6215396_rec17072019.csv	2019-07-04 22:23:15	04/07/2019	22:23:15	-0.7346	0.2501	0.8909	6215396	6215396_20190704_221003_20190715_114503
6215396_rec17072019.csv	2019-07-04 22:23:15	04/07/2019	22:23:15	-0.0782	-0.125	2.0163	6215396	6215396_20190704_221003_20190715_114503
6215396_rec17072019.csv	2019-07-04 22:23:15	04/07/2019	22:23:15	0.4533	-0.1407	1.985	6215396	6215396_20190704_221003_20190715_114503
6215396_rec17072019.csv	2019-07-04 22:23:16	04/07/2019	22:23:16	-0.1563	-0.0469	1.1723	6215396	6215396_20190704_221003_20190715_114503
6215396_rec17072019.csv	2019-07-04 22:23:16	04/07/2019	22:23:16	0.5314	-0.1876	0.0625	6215396	6215396_20190704_221003_20190715_114503
6215396_rec17072019.csv	2019-07-04 22:23:16	04/07/2019	22:23:16	0.0782	0.0156	0.3282	6215396	6215396_20190704_221003_20190715_114503
6215396_rec17072019.csv	2019-07-04 22:23:16	04/07/2019	22:23:16	-0.6721	-0.2032	0.7815	6215396	6215396_20190704_221003_20190715_114503
6215396_rec17072019.csv	2019-07-04 22:23:16	04/07/2019	22:23:16	-0.3126	0.0156	1.8131	6215396	6215396_20190704_221003_20190715_114503
6215396_rec17072019.csv	2019-07-04 22:23:16	04/07/2019	22:23:16	0.3595	0.0156	2.0319	6215396	6215396_20190704_221003_20190715_114503
6215396_rec17072019.csv	2019-07-04 22:23:16	04/07/2019	22:23:16	0	0.0782	1.141	6215396	6215396_20190704_221003_20190715_114503
6215396_rec17072019.csv	2019-07-04 22:23:16	04/07/2019	22:23:16	0.4845	-0.0313	0.125	6215396	6215396_20190704_221003_20190715_114503
6215396_rec17072019.csv	2019-07-04 22:23:16	04/07/2019	22:23:16	-0.0469	-0.297	0.5627	6215396	6215396_20190704_221003_20190715_114503
6215396_rec17072019.csv	2019-07-04 22:23:16	04/07/2019	22:23:16	-0.297	-0.1407	1.0472	6215396	6215396_20190704_221003_20190715_114503
6215396_rec17072019.csv	2019-07-04 22:23:16	04/07/2019	22:23:16	-0.2501	-0.1876	1.1254	6215396	6215396_20190704_221003_20190715_114503
6215396_rec17072019.csv	2019-07-04 22:23:16	04/07/2019	22:23:16	-0.0313	0.0469	1.016	6215396	6215396_20190704_221003_20190715_114503
6215396_rec17072019.csv	2019-07-04 22:23:16	04/07/2019	22:23:16	0	0.0469	1.0316	6215396	6215396_20190704_221003_20190715_114503
6215396_rec17072019.csv	2019-07-04 22:23:16	04/07/2019	22:23:16	-0.0469	-0.0938	1.0316	6215396	6215396_20190704_221003_20190715_114503
6215396_rec17072019.csv	2019-07-04 22:23:16	04/07/2019	22:23:16	-0.1563	-0.0625	1.0472	6215396	6215396_20190704_221003_20190715_114503
6215396_rec17072019.csv	2019-07-04 22:23:16	04/07/2019	22:23:16	-0.1407	-0.0313	1.016	6215396	6215396_20190704_221003_20190715_114503
6215396_rec17072019.csv	2019-07-04 22:23:16	04/07/2019	22:23:16	0	0	1.0628	6215396	6215396_20190704_221003_20190715_114503
6215396_rec17072019.csv	2019-07-04 22:23:16	04/07/2019	22:23:16	-0.1407	0.0156	1.0472	6215396	6215396_20190704_221003_20190715_114503
6215396_rec17072019.csv	2019-07-04 22:23:16	04/07/2019	22:23:16	-0.0938	-0.0625	1.0785	6215396	6215396_20190704_221003_20190715_114503
6215396_rec17072019.csv	2019-07-04 22:23:16	04/07/2019	22:23:16	-0.0625	-0.125	1.1566	6215396	6215396_20190704_221003_20190715_114503
6215396_rec17072019.csv	2019-07-04 22:23:16	04/07/2019	22:23:16	-0.1407	0.0625	1.1097	6215396	6215396_20190704_221003_20190715_114503
6215396_rec17072019.csv	2019-07-04 22:23:16	04/07/2019	22:23:16	-0.0625	-0.1563	1.0785	6215396	6215396_20190704_221003_20190715_114503
6215396_rec17072019.csv	2019-07-04 22:23:16	04/07/2019	22:23:16	-0.1094	0.0625	1.0628	6215396	6215396_20190704_221003_20190715_114503
6215396_rec17072019.csv	2019-07-04 22:23:16	04/07/2019	22:23:16	-0.125	0	0.9847	6215396	6215396_20190704_221003_20190715_114503
6215396_rec17072019.csv	2019-07-04 22:23:16	04/07/2019	22:23:16	-0.125	-0.1094	1.0003	6215396	6215396_20190704_221003_20190715_114503
6215396_rec17072019.csv	2019-07-04 22:23:17	04/07/2019	22:23:17	-0.125	0	1.0472	6215396	6215396_20190704_221003_20190715_114503
6215396_rec17072019.csv	2019-07-04 22:23:17	04/07/2019	22:23:17	-0.1094	-0.0156	1.0316	6215396	6215396_20190704_221003_20190715_114503
6215396_rec17072019.csv	2019-07-04 22:23:17	04/07/2019	22:23:17	-0.125	-0.0938	0.9847	6215396	6215396_20190704_221003_20190715_114503
6215396_rec17072019.csv	2019-07-04 22:23:17	04/07/2019	22:23:17	-0.1563	0.0156	1.0472	6215396	6215396_20190704_221003_20190715_114503
6215396_rec17072019.csv	2019-07-04 22:23:17	04/07/2019	22:23:17	-0.1094	-0.0625	1.0628	6215396	6215396_20190704_221003_20190715_114503
6215396_rec17072019.csv	2019-07-04 22:23:17	04/07/2019	22:23:17	-0.0625	-0.0938	1.0941	6215396	6215396_20190704_221003_20190715_114503
6215396_rec17072019.csv	2019-07-04 22:23:17	04/07/2019	22:23:17	-0.2345	0	1.3754	6215396	6215396_20190704_221003_20190715_114503
6215396_rec17072019.csv	2019-07-04 22:23:17	04/07/2019	22:23:17	-0.1719	0.0156	1.3598	6215396	6215396_20190704_221003_20190715_114503
6215396_rec17072019.csv	2019-07-04 22:23:17	04/07/2019	22:23:17	-0.1094	-0.0938	1.3129	6215396	6215396_20190704_221003_20190715_114503
6215396_rec17072019.csv	2019-07-04 22:23:17	04/07/2019	22:23:17	-0.0469	-0.0625	1.2504	6215396	6215396_20190704_221003_20190715_114503
6215396_rec17072019.csv	2019-07-04 22:23:17	04/07/2019	22:23:17	-0.0625	-0.0156	1.2973	6215396	6215396_20190704_221003_20190715_114503
6215396_rec17072019.csv	2019-07-04 22:23:17	04/07/2019	22:23:17	-0.0156	0.0156	1.2973	6215396	6215396_20190704_221003_20190715_114503
6215396_rec17072019.csv	2019-07-04 22:23:17	04/07/2019	22:23:17	-0.1563	-0.0313	1.2348	6215396	6215396_20190704_221003_20190715_114503
6215396_rec17072019.csv	2019-07-04 22:23:17	04/07/2019	22:23:17	-0.1563	-0.0625	1.2973	6215396	6215396_20190704_221003_20190715_114503
6215396_rec17072019.csv	2019-07-04 22:23:17	04/07/2019	22:23:17	-0.2032	-0.0782	1.7975	6215396	6215396_20190704_221003_20190715_114503
6215396_rec17072019.csv	2019-07-04 22:23:17	04/07/2019	22:23:17	-0.1407	-0.0782	0.9378	6215396	6215396_20190704_221003_20190715_114503
6215396_rec17072019.csv	2019-07-04 22:23:17	04/07/2019	22:23:17	0.2345	0.1563	0.0313	6215396	6215396_20190704_221003_20190715_114503
6215396_rec17072019.csv	2019-07-04 22:23:17	04/07/2019	22:23:17	0.0782	-0.1719	0.2501	6215396	6215396_20190704_221003_20190715_114503
6215396_rec17072019.csv	2019-07-04 22:23:17	04/07/2019	22:23:17	-0.6252	0.3282	0.719	6215396	6215396_20190704_221003_20190715_114503
6215396_rec17072019.csv	2019-07-04 22:23:17	04/07/2019	22:23:17	0.0782	-0.1563	1.9225	6215396	6215396_20190704_221003_20190715_114503
6215396_rec17072019.csv	2019-07-04 22:23:17	04/07/2019	22:23:17	0.4376	-0.0782	1.8287	6215396	6215396_20190704_221003_20190715_114503
6215396_rec17072019.csv	2019-07-04 22:23:17	04/07/2019	22:23:17	-0.2813	-0.0156	0.7971	6215396	6215396_20190704_221003_20190715_114503
6215396_rec17072019.csv	2019-07-04 22:23:17	04/07/2019	22:23:17	0.4376	-0.0156	-0.1407	6215396	6215396_20190704_221003_20190715_114503
6215396_rec17072019.csv	2019-07-04 22:23:17	04/07/2019	22:23:17	0.297	-0.2345	0.125	6215396	6215396_20190704_221003_20190715_114503
6215396_rec17072019.csv	2019-07-04 22:23:17	04/07/2019	22:23:17	-0.5002	0.2032	0.5627	6215396	6215396_20190704_221003_20190715_114503
6215396_rec17072019.csv	2019-07-04 22:23:18	04/07/2019	22:23:18	-0.4845	-0.1563	1.438	6215396	6215396_20190704_221003_20190715_114503
6215396_rec17072019.csv	2019-07-04 22:23:18	04/07/2019	22:23:18	0.6096	-0.0156	2.1101	6215396	6215396_20190704_221003_20190715_114503
6215396_rec17072019.csv	2019-07-04 22:23:18	04/07/2019	22:23:18	0.0782	-0.0156	1.3598	6215396	6215396_20190704_221003_20190715_114503
6215396_rec17072019.csv	2019-07-04 22:23:18	04/07/2019	22:23:18	0.1407	0.0313	0.0625	6215396	6215396_20190704_221003_20190715_114503
6215396_rec17072019.csv	2019-07-04 22:23:18	04/07/2019	22:23:18	0.422	-0.1876	0.1407	6215396	6215396_20190704_221003_20190715_114503
6215396_rec17072019.csv	2019-07-04 22:23:18	04/07/2019	22:23:18	-0.0469	-0.0469	0.1876	6215396	6215396_20190704_221003_20190715_114503
6215396_rec17072019.csv	2019-07-04 22:23:18	04/07/2019	22:23:18	-0.6408	0.0313	0.8284	6215396	6215396_20190704_221003_20190715_114503
6215396_rec17072019.csv	2019-07-04 22:23:18	04/07/2019	22:23:18	0.0625	0.0625	1.9538	6215396	6215396_20190704_221003_20190715_114503
6215396_rec17072019.csv	2019-07-04 22:23:18	04/07/2019	22:23:18	0.2501	-0.1094	1.7193	6215396	6215396_20190704_221003_20190715_114503
6215396_rec17072019.csv	2019-07-04 22:23:18	04/07/2019	22:23:18	-0.0625	0.1094	0.6721	6215396	6215396_20190704_221003_20190715_114503
6215396_rec17072019.csv	2019-07-04 22:23:18	04/07/2019	22:23:18	0.297	-0.0156	-0.0469	6215396	6215396_20190704_221003_20190715_114503
6215396_rec17072019.csv	2019-07-04 22:23:18	04/07/2019	22:23:18	0.1094	-0.2032	0.2657	6215396	6215396_20190704_221003_20190715_114503
6215396_rec17072019.csv	2019-07-04 22:23:18	04/07/2019	22:23:18	-0.719	0.1094	0.7346	6215396	6215396_20190704_221003_20190715_114503
6215396_rec17072019.csv	2019-07-04 22:23:18	04/07/2019	22:23:18	-0.2501	-0.3126	1.86	6215396	6215396_20190704_221003_20190715_114503
6215396_rec17072019.csv	2019-07-04 22:23:18	04/07/2019	22:23:18	0.3908	-0.0313	2.0163	6215396	6215396_20190704_221003_20190715_114503
6215396_rec17072019.csv	2019-07-04 22:23:18	04/07/2019	22:23:18	-0.0782	-0.0782	1.2191	6215396	6215396_20190704_221003_20190715_114503
6215396_rec17072019.csv	2019-07-04 22:23:18	04/07/2019	22:23:18	0.5627	0	0	6215396	6215396_20190704_221003_20190715_114503
6215396_rec17072019.csv	2019-07-04 22:23:18	04/07/2019	22:23:18	0.1719	-0.1407	0.2813	6215396	6215396_20190704_221003_20190715_114503
6215396_rec17072019.csv	2019-07-04 22:23:18	04/07/2019	22:23:18	-0.6877	0.0469	0.8597	6215396	6215396_20190704_221003_20190715_114503
6215396_rec17072019.csv	2019-07-04 22:23:18	04/07/2019	22:23:18	-0.2032	-0.0469	2.0006	6215396	6215396_20190704_221003_20190715_114503
6215396_rec17072019.csv	2019-07-04 22:23:18	04/07/2019	22:23:18	0.3908	0.0156	2.0163	6215396	6215396_20190704_221003_20190715_114503
6215396_rec17072019.csv	2019-07-04 22:23:18	04/07/2019	22:23:18	-0.1094	-0.0938	1.1097	6215396	6215396_20190704_221003_20190715_114503
6215396_rec17072019.csv	2019-07-04 22:23:18	04/07/2019	22:23:18	0.5314	0.1094	0.1407	6215396	6215396_20190704_221003_20190715_114503
6215396_rec17072019.csv	2019-07-04 22:23:18	04/07/2019	22:23:18	0.0625	0.0313	0.3282	6215396	6215396_20190704_221003_20190715_114503
6215396_rec17072019.csv	2019-07-04 22:23:18	04/07/2019	22:23:18	-0.7346	0.297	0.8284	6215396	6215396_20190704_221003_20190715_114503
6215396_rec17072019.csv	2019-07-04 22:23:19	04/07/2019	22:23:19	-0.1876	-0.3908	1.9381	6215396	6215396_20190704_221003_20190715_114503
6215396_rec17072019.csv	2019-07-04 22:23:19	04/07/2019	22:23:19	0.3282	-0.0938	1.9694	6215396	6215396_20190704_221003_20190715_114503
6215396_rec17072019.csv	2019-07-04 22:23:19	04/07/2019	22:23:19	0	-0.125	1.1097	6215396	6215396_20190704_221003_20190715_114503
6215396_rec17072019.csv	2019-07-04 22:23:19	04/07/2019	22:23:19	0.4376	0.0469	0.2188	6215396	6215396_20190704_221003_20190715_114503
6215396_rec17072019.csv	2019-07-04 22:23:19	04/07/2019	22:23:19	-0.3126	0	0.9534	6215396	6215396_20190704_221003_20190715_114503
6215396_rec17072019.csv	2019-07-04 22:23:19	04/07/2019	22:23:19	-0.3751	-0.3282	1.0472	6215396	6215396_20190704_221003_20190715_114503
6215396_rec17072019.csv	2019-07-04 22:23:19	04/07/2019	22:23:19	-0.1094	0.125	1.0785	6215396	6215396_20190704_221003_20190715_114503
6215396_rec17072019.csv	2019-07-04 22:23:19	04/07/2019	22:23:19	-0.0156	-0.0313	0.8909	6215396	6215396_20190704_221003_20190715_114503
6215396_rec17072019.csv	2019-07-04 22:23:19	04/07/2019	22:23:19	0	-0.0625	0.9847	6215396	6215396_20190704_221003_20190715_114503
6215396_rec17072019.csv	2019-07-04 22:23:19	04/07/2019	22:23:19	-0.1719	-0.0469	0.9378	6215396	6215396_20190704_221003_20190715_114503
6215396_rec17072019.csv	2019-07-04 22:23:19	04/07/2019	22:23:19	-0.0782	-0.0782	0.9847	6215396	6215396_20190704_221003_20190715_114503
6215396_rec17072019.csv	2019-07-04 22:23:19	04/07/2019	22:23:19	-0.1094	-0.0313	1.0628	6215396	6215396_20190704_221003_20190715_114503
6215396_rec17072019.csv	2019-07-04 22:23:19	04/07/2019	22:23:19	-0.0782	-0.0469	1.1254	6215396	6215396_20190704_221003_20190715_114503
6215396_rec17072019.csv	2019-07-04 22:23:19	04/07/2019	22:23:19	-0.0313	0.0625	1.141	6215396	6215396_20190704_221003_20190715_114503
6215396_rec17072019.csv	2019-07-04 22:23:19	04/07/2019	22:23:19	-0.0782	-0.0156	1.0785	6215396	6215396_20190704_221003_20190715_114503
6215396_rec17072019.csv	2019-07-04 22:23:19	04/07/2019	22:23:19	-0.125	-0.2032	1.0472	6215396	6215396_20190704_221003_20190715_114503
6215396_rec17072019.csv	2019-07-04 22:23:19	04/07/2019	22:23:19	-0.0469	0.125	1.0628	6215396	6215396_20190704_221003_20190715_114503
6215396_rec17072019.csv	2019-07-04 22:23:19	04/07/2019	22:23:19	-0.1719	-0.1719	0.9691	6215396	6215396_20190704_221003_20190715_114503
6215396_rec17072019.csv	2019-07-04 22:23:19	04/07/2019	22:23:19	-0.1094	0.1094	0.9847	6215396	6215396_20190704_221003_20190715_114503
6215396_rec17072019.csv	2019-07-04 22:23:19	04/07/2019	22:23:19	-0.125	0.0313	0.9065	6215396	6215396_20190704_221003_20190715_114503
6215396_rec17072019.csv	2019-07-04 22:23:19	04/07/2019	22:23:19	-0.0938	-0.1094	0.844	6215396	6215396_20190704_221003_20190715_114503
6215396_rec17072019.csv	2019-07-04 22:23:19	04/07/2019	22:23:19	-0.1719	-0.0625	0.8597	6215396	6215396_20190704_221003_20190715_114503
6215396_rec17072019.csv	2019-07-04 22:23:19	04/07/2019	22:23:19	-0.1407	0.0156	0.8753	6215396	6215396_20190704_221003_20190715_114503
6215396_rec17072019.csv	2019-07-04 22:23:19	04/07/2019	22:23:19	-0.1407	-0.0469	0.8597	6215396	6215396_20190704_221003_20190715_114503
6215396_rec17072019.csv	2019-07-04 22:23:19	04/07/2019	22:23:19	-0.1563	-0.0469	0.9534	6215396	6215396_20190704_221003_20190715_114503
6215396_rec17072019.csv	2019-07-04 22:23:20	04/07/2019	22:23:20	-0.1407	-0.0313	1.016	6215396	6215396_20190704_221003_20190715_114503
6215396_rec17072019.csv	2019-07-04 22:23:20	04/07/2019	22:23:20	-0.125	0.0156	1.0316	6215396	6215396_20190704_221003_20190715_114503
6215396_rec17072019.csv	2019-07-04 22:23:20	04/07/2019	22:23:20	-0.125	-0.1094	1.1566	6215396	6215396_20190704_221003_20190715_114503
6215396_rec17072019.csv	2019-07-04 22:23:20	04/07/2019	22:23:20	-0.1563	-0.0313	1.1723	6215396	6215396_20190704_221003_20190715_114503
6215396_rec17072019.csv	2019-07-04 22:23:20	04/07/2019	22:23:20	-0.1094	-0.0469	1.1097	6215396	6215396_20190704_221003_20190715_114503
6215396_rec17072019.csv	2019-07-04 22:23:20	04/07/2019	22:23:20	-0.1407	-0.125	1.141	6215396	6215396_20190704_221003_20190715_114503
6215396_rec17072019.csv	2019-07-04 22:23:20	04/07/2019	22:23:20	-0.1094	0	1.141	6215396	6215396_20190704_221003_20190715_114503
6215396_rec17072019.csv	2019-07-04 22:23:20	04/07/2019	22:23:20	-0.1563	-0.0782	1.1723	6215396	6215396_20190704_221003_20190715_114503
6215396_rec17072019.csv	2019-07-04 22:23:20	04/07/2019	22:23:20	-0.1563	0	1.1097	6215396	6215396_20190704_221003_20190715_114503
6215396_rec17072019.csv	2019-07-04 22:23:20	04/07/2019	22:23:20	-0.1094	-0.0156	1.0941	6215396	6215396_20190704_221003_20190715_114503
6215396_rec17072019.csv	2019-07-04 22:23:20	04/07/2019	22:23:20	-0.0782	0	1.016	6215396	6215396_20190704_221003_20190715_114503
6215396_rec17072019.csv	2019-07-04 22:23:20	04/07/2019	22:23:20	-0.0469	-0.125	0.9847	6215396	6215396_20190704_221003_20190715_114503
6215396_rec17072019.csv	2019-07-04 22:23:20	04/07/2019	22:23:20	-0.1563	-0.0156	1.0785	6215396	6215396_20190704_221003_20190715_114503
6215396_rec17072019.csv	2019-07-04 22:23:20	04/07/2019	22:23:20	-0.2188	0	1.2035	6215396	6215396_20190704_221003_20190715_114503
6215396_rec17072019.csv	2019-07-04 22:23:20	04/07/2019	22:23:20	-0.125	-0.0782	1.2348	6215396	6215396_20190704_221003_20190715_114503
6215396_rec17072019.csv	2019-07-04 22:23:20	04/07/2019	22:23:20	-0.1094	-0.0625	1.3129	6215396	6215396_20190704_221003_20190715_114503
6215396_rec17072019.csv	2019-07-04 22:23:20	04/07/2019	22:23:20	-0.0782	0.0156	1.6412	6215396	6215396_20190704_221003_20190715_114503
6215396_rec17072019.csv	2019-07-04 22:23:20	04/07/2019	22:23:20	-0.0313	-0.2657	1.4536	6215396	6215396_20190704_221003_20190715_114503
6215396_rec17072019.csv	2019-07-04 22:23:20	04/07/2019	22:23:20	0.5002	0.125	-0.0625	6215396	6215396_20190704_221003_20190715_114503
6215396_rec17072019.csv	2019-07-04 22:23:20	04/07/2019	22:23:20	0.1563	-0.2813	0	6215396	6215396_20190704_221003_20190715_114503
6215396_rec17072019.csv	2019-07-04 22:23:20	04/07/2019	22:23:20	-0.1876	-0.2813	0.4689	6215396	6215396_20190704_221003_20190715_114503
6215396_rec17072019.csv	2019-07-04 22:23:20	04/07/2019	22:23:20	-0.6096	-0.125	1.2191	6215396	6215396_20190704_221003_20190715_114503
6215396_rec17072019.csv	2019-07-04 22:23:20	04/07/2019	22:23:20	0.125	0.0782	2.0788	6215396	6215396_20190704_221003_20190715_114503
6215396_rec17072019.csv	2019-07-04 22:23:20	04/07/2019	22:23:20	0.0469	0.1094	1.6724	6215396	6215396_20190704_221003_20190715_114503
6215396_rec17072019.csv	2019-07-04 22:23:20	04/07/2019	22:23:20	0.125	0.1094	0.3282	6215396	6215396_20190704_221003_20190715_114503
6215396_rec17072019.csv	2019-07-04 22:23:21	04/07/2019	22:23:21	0.4689	-0.422	0.0156	6215396	6215396_20190704_221003_20190715_114503
6215396_rec17072019.csv	2019-07-04 22:23:21	04/07/2019	22:23:21	0	-0.1094	0.2813	6215396	6215396_20190704_221003_20190715_114503
6215396_rec17072019.csv	2019-07-04 22:23:21	04/07/2019	22:23:21	-0.6877	0.2345	1.0628	6215396	6215396_20190704_221003_20190715_114503
6215396_rec17072019.csv	2019-07-04 22:23:21	04/07/2019	22:23:21	0.1094	0.0156	2.0163	6215396	6215396_20190704_221003_20190715_114503
6215396_rec17072019.csv	2019-07-04 22:23:21	04/07/2019	22:23:21	0.3908	-0.2188	1.7506	6215396	6215396_20190704_221003_20190715_114503
6215396_rec17072019.csv	2019-07-04 22:23:21	04/07/2019	22:23:21	-0.0938	0.0313	0.5314	6215396	6215396_20190704_221003_20190715_114503
6215396_rec17072019.csv	2019-07-04 22:23:21	04/07/2019	22:23:21	0.3595	-0.0469	-0.0469	6215396	6215396_20190704_221003_20190715_114503
6215396_rec17072019.csv	2019-07-04 22:23:21	04/07/2019	22:23:21	0.1563	-0.1876	0.2501	6215396	6215396_20190704_221003_20190715_114503
6215396_rec17072019.csv	2019-07-04 22:23:21	04/07/2019	22:23:21	-0.844	0.3908	0.719	6215396	6215396_20190704_221003_20190715_114503
6215396_rec17072019.csv	2019-07-04 22:23:21	04/07/2019	22:23:21	-0.0469	-0.2657	1.985	6215396	6215396_20190704_221003_20190715_114503
6215396_rec17072019.csv	2019-07-04 22:23:21	04/07/2019	22:23:21	0.4689	-0.0625	1.9694	6215396	6215396_20190704_221003_20190715_114503
6215396_rec17072019.csv	2019-07-04 22:23:21	04/07/2019	22:23:21	-0.0938	-0.0156	0.9847	6215396	6215396_20190704_221003_20190715_114503
6215396_rec17072019.csv	2019-07-04 22:23:21	04/07/2019	22:23:21	0.4533	-0.1407	0	6215396	6215396_20190704_221003_20190715_114503
6215396_rec17072019.csv	2019-07-04 22:23:21	04/07/2019	22:23:21	0.2032	-0.1876	0.1563	6215396	6215396_20190704_221003_20190715_114503
6215396_rec17072019.csv	2019-07-04 22:23:21	04/07/2019	22:23:21	-0.5002	-0.0625	0.422	6215396	6215396_20190704_221003_20190715_114503
6215396_rec17072019.csv	2019-07-04 22:23:21	04/07/2019	22:23:21	-0.5783	-0.0625	1.0941	6215396	6215396_20190704_221003_20190715_114503
6215396_rec17072019.csv	2019-07-04 22:23:21	04/07/2019	22:23:21	0.1719	0.0469	1.9381	6215396	6215396_20190704_221003_20190715_114503
6215396_rec17072019.csv	2019-07-04 22:23:21	04/07/2019	22:23:21	0.0782	-0.0938	1.3911	6215396	6215396_20190704_221003_20190715_114503
6215396_rec17072019.csv	2019-07-04 22:23:21	04/07/2019	22:23:21	0.1719	-0.125	0.2501	6215396	6215396_20190704_221003_20190715_114503
6215396_rec17072019.csv	2019-07-04 22:23:21	04/07/2019	22:23:21	0.2813	-0.0313	0.2813	6215396	6215396_20190704_221003_20190715_114503
6215396_rec17072019.csv	2019-07-04 22:23:21	04/07/2019	22:23:21	-0.1094	0.1094	0.2813	6215396	6215396_20190704_221003_20190715_114503
6215396_rec17072019.csv	2019-07-04 22:23:21	04/07/2019	22:23:21	-0.5939	0.0156	0.9691	6215396	6215396_20190704_221003_20190715_114503
6215396_rec17072019.csv	2019-07-04 22:23:21	04/07/2019	22:23:21	-0.0156	0.0782	2.0006	6215396	6215396_20190704_221003_20190715_114503
6215396_rec17072019.csv	2019-07-04 22:23:21	04/07/2019	22:23:21	0.2188	-0.3908	1.7662	6215396	6215396_20190704_221003_20190715_114503
6215396_rec17072019.csv	2019-07-04 22:23:21	04/07/2019	22:23:21	0.1094	-0.0782	0.9065	6215396	6215396_20190704_221003_20190715_114503
6215396_rec17072019.csv	2019-07-04 22:23:22	04/07/2019	22:23:22	0.3751	0.3126	0.2657	6215396	6215396_20190704_221003_20190715_114503
6215396_rec17072019.csv	2019-07-04 22:23:22	04/07/2019	22:23:22	-0.6721	-0.1563	1.0472	6215396	6215396_20190704_221003_20190715_114503
6215396_rec17072019.csv	2019-07-04 22:23:22	04/07/2019	22:23:22	-0.1876	0.0156	1.4067	6215396	6215396_20190704_221003_20190715_114503
6215396_rec17072019.csv	2019-07-04 22:23:22	04/07/2019	22:23:22	0.1876	0	1.3911	6215396	6215396_20190704_221003_20190715_114503
6215396_rec17072019.csv	2019-07-04 22:23:22	04/07/2019	22:23:22	0.0156	-0.1094	1.2035	6215396	6215396_20190704_221003_20190715_114503
6215396_rec17072019.csv	2019-07-04 22:23:22	04/07/2019	22:23:22	-0.0313	-0.0938	1.1097	6215396	6215396_20190704_221003_20190715_114503
6215396_rec17072019.csv	2019-07-04 22:23:22	04/07/2019	22:23:22	-0.0625	-0.0156	1.016	6215396	6215396_20190704_221003_20190715_114503
6215396_rec17072019.csv	2019-07-04 22:23:22	04/07/2019	22:23:22	-0.125	0.0938	0.9534	6215396	6215396_20190704_221003_20190715_114503
6215396_rec17072019.csv	2019-07-04 22:23:22	04/07/2019	22:23:22	-0.1407	-0.1407	1.0472	6215396	6215396_20190704_221003_20190715_114503
6215396_rec17072019.csv	2019-07-04 22:23:22	04/07/2019	22:23:22	-0.125	-0.0313	1.0785	6215396	6215396_20190704_221003_20190715_114503
6215396_rec17072019.csv	2019-07-04 22:23:22	04/07/2019	22:23:22	-0.0782	-0.0469	1.0785	6215396	6215396_20190704_221003_20190715_114503
6215396_rec17072019.csv	2019-07-04 22:23:22	04/07/2019	22:23:22	-0.1563	0.0313	1.1566	6215396	6215396_20190704_221003_20190715_114503
6215396_rec17072019.csv	2019-07-04 22:23:22	04/07/2019	22:23:22	-0.0938	-0.1563	1.1723	6215396	6215396_20190704_221003_20190715_114503
6215396_rec17072019.csv	2019-07-04 22:23:22	04/07/2019	22:23:22	-0.0782	-0.0938	1.2191	6215396	6215396_20190704_221003_20190715_114503
6215396_rec17072019.csv	2019-07-04 22:23:22	04/07/2019	22:23:22	-0.1407	-0.0313	1.2348	6215396	6215396_20190704_221003_20190715_114503
6215396_rec17072019.csv	2019-07-04 22:23:22	04/07/2019	22:23:22	-0.1407	-0.0313	1.2348	6215396	6215396_20190704_221003_20190715_114503
6215396_rec17072019.csv	2019-07-04 22:23:22	04/07/2019	22:23:22	-0.1094	-0.0469	1.2817	6215396	6215396_20190704_221003_20190715_114503
6215396_rec17072019.csv	2019-07-04 22:23:22	04/07/2019	22:23:22	-0.1407	-0.0156	1.1566	6215396	6215396_20190704_221003_20190715_114503
6215396_rec17072019.csv	2019-07-04 22:23:22	04/07/2019	22:23:22	-0.1719	-0.125	1.0785	6215396	6215396_20190704_221003_20190715_114503
6215396_rec17072019.csv	2019-07-04 22:23:22	04/07/2019	22:23:22	-0.0938	0.0625	1.0628	6215396	6215396_20190704_221003_20190715_114503
6215396_rec17072019.csv	2019-07-04 22:23:22	04/07/2019	22:23:22	-0.1719	-0.125	1.1254	6215396	6215396_20190704_221003_20190715_114503
6215396_rec17072019.csv	2019-07-04 22:23:22	04/07/2019	22:23:22	-0.1719	-0.0313	1.1879	6215396	6215396_20190704_221003_20190715_114503
6215396_rec17072019.csv	2019-07-04 22:23:22	04/07/2019	22:23:22	-0.1407	-0.0469	1.2191	6215396	6215396_20190704_221003_20190715_114503
6215396_rec17072019.csv	2019-07-04 22:23:22	04/07/2019	22:23:22	-0.125	-0.0782	1.5786	6215396	6215396_20190704_221003_20190715_114503
6215396_rec17072019.csv	2019-07-04 22:23:22	04/07/2019	22:23:22	-0.0313	-0.125	1.6255	6215396	6215396_20190704_221003_20190715_114503
6215396_rec17072019.csv	2019-07-04 22:23:23	04/07/2019	22:23:23	0.1407	-0.0782	0.2813	6215396	6215396_20190704_221003_20190715_114503
6215396_rec17072019.csv	2019-07-04 22:23:23	04/07/2019	22:23:23	0.0907	0.0444	0.1013	6215396	6215396_20190704_221003_20190715_114503
6215396_rec17072019.csv	2019-07-04 22:23:23	04/07/2019	22:23:23	-0.0369	0.0144	0.3439	6215396	6215396_20190704_221003_20190715_114503
6215396_rec17072019.csv	2019-07-04 22:23:23	04/07/2019	22:23:23	-0.5621	0.3051	1.1585	6215396	6215396_20190704_221003_20190715_114503
6215396_rec17072019.csv	2019-07-04 22:23:23	04/07/2019	22:23:23	0.0556	-0.0813	1.8425	6215396	6215396_20190704_221003_20190715_114503
6215396_rec17072019.csv	2019-07-04 22:23:23	04/07/2019	22:23:23	0.1907	-0.0063	1.5255	6215396	6215396_20190704_221003_20190715_114503
6215396_rec17072019.csv	2019-07-04 22:23:23	04/07/2019	22:23:23	0.0406	0.0538	0.4639	6215396	6215396_20190704_221003_20190715_114503
6215396_rec17072019.csv	2019-07-04 22:23:23	04/07/2019	22:23:23	0.367	0.0681	0.0231	6215396	6215396_20190704_221003_20190715_114503
6215396_rec17072019.csv	2019-07-04 22:23:23	04/07/2019	22:23:23	-0.2507	0.0569	0.4383	6215396	6215396_20190704_221003_20190715_114503
6215396_rec17072019.csv	2019-07-04 22:23:23	04/07/2019	22:23:23	-0.4464	0.1807	1.3317	6215396	6215396_20190704_221003_20190715_114503
6215396_rec17072019.csv	2019-07-04 22:23:23	04/07/2019	22:23:23	0.2501	-0.1219	1.9819	6215396	6215396_20190704_221003_20190715_114503
6215396_rec17072019.csv	2019-07-04 22:23:23	04/07/2019	22:23:23	0.1613	-0.12	1.4874	6215396	6215396_20190704_221003_20190715_114503
6215396_rec17072019.csv	2019-07-04 22:23:23	04/07/2019	22:23:23	0.14	-0.0863	0.4358	6215396	6215396_20190704_221003_20190715_114503
6215396_rec17072019.csv	2019-07-04 22:23:23	04/07/2019	22:23:23	0.2945	-0.0294	0.0944	6215396	6215396_20190704_221003_20190715_114503
6215396_rec17072019.csv	2019-07-04 22:23:23	04/07/2019	22:23:23	-0.4083	0.0769	0.6733	6215396	6215396_20190704_221003_20190715_114503
6215396_rec17072019.csv	2019-07-04 22:23:23	04/07/2019	22:23:23	-0.2407	-0.0344	1.5786	6215396	6215396_20190704_221003_20190715_114503
6215396_rec17072019.csv	2019-07-04 22:23:23	04/07/2019	22:23:23	0.3195	-0.0907	1.965	6215396	6215396_20190704_221003_20190715_114503
6215396_rec17072019.csv	2019-07-04 22:23:23	04/07/2019	22:23:23	-0.0513	-0.02	1.3798	6215396	6215396_20190704_221003_20190715_114503
6215396_rec17072019.csv	2019-07-04 22:23:23	04/07/2019	22:23:23	0.3489	0.045	0.277	6215396	6215396_20190704_221003_20190715_114503
6215396_rec17072019.csv	2019-07-04 22:23:23	04/07/2019	22:23:23	0.1069	-0.08	0.3214	6215396	6215396_20190704_221003_20190715_114503
6215396_rec17072019.csv	2019-07-04 22:23:23	04/07/2019	22:23:23	-0.8096	-0.05	1.0253	6215396	6215396_20190704_221003_20190715_114503
6215396_rec17072019.csv	2019-07-04 22:23:23	04/07/2019	22:23:23	0.0369	-0.0444	2.0256	6215396	6215396_20190704_221003_20190715_114503
6215396_rec17072019.csv	2019-07-04 22:23:23	04/07/2019	22:23:23	0.2757	-0.0331	1.9544	6215396	6215396_20190704_221003_20190715_114503
6215396_rec17072019.csv	2019-07-04 22:23:23	04/07/2019	22:23:23	0.0081	0.0838	0.9303	6215396	6215396_20190704_221003_20190715_114503
6215396_rec17072019.csv	2019-07-04 22:23:23	04/07/2019	22:23:23	0.6721	-0.2657	0.0782	6215396	6215396_20190704_221003_20190715_114503
6215396_rec17072019.csv	2019-07-04 22:23:24	04/07/2019	22:23:24	-0.4533	-0.0625	0.7659	6215396	6215396_20190704_221003_20190715_114503
6215396_rec17072019.csv	2019-07-04 22:23:24	04/07/2019	22:23:24	-0.7502	-0.125	1.7349	6215396	6215396_20190704_221003_20190715_114503
6215396_rec17072019.csv	2019-07-04 22:23:24	04/07/2019	22:23:24	0.5939	0.0313	2.1882	6215396	6215396_20190704_221003_20190715_114503
6215396_rec17072019.csv	2019-07-04 22:23:24	04/07/2019	22:23:24	-0.1407	-0.0156	1.4536	6215396	6215396_20190704_221003_20190715_114503
6215396_rec17072019.csv	2019-07-04 22:23:24	04/07/2019	22:23:24	0.719	0.1563	-0.3282	6215396	6215396_20190704_221003_20190715_114503
6215396_rec17072019.csv	2019-07-04 22:23:24	04/07/2019	22:23:24	0.2032	-0.3282	0.2501	6215396	6215396_20190704_221003_20190715_114503
6215396_rec17072019.csv	2019-07-04 22:23:24	04/07/2019	22:23:24	-1.0003	0.0156	1.2973	6215396	6215396_20190704_221003_20190715_114503
6215396_rec17072019.csv	2019-07-04 22:23:24	04/07/2019	22:23:24	0.2188	-0.1094	2.1101	6215396	6215396_20190704_221003_20190715_114503
6215396_rec17072019.csv	2019-07-04 22:23:24	04/07/2019	22:23:24	0.297	-0.0469	1.7193	6215396	6215396_20190704_221003_20190715_114503
6215396_rec17072019.csv	2019-07-04 22:23:24	04/07/2019	22:23:24	0.1719	-0.0313	0.1094	6215396	6215396_20190704_221003_20190715_114503
6215396_rec17072019.csv	2019-07-04 22:23:24	04/07/2019	22:23:24	0.6096	-0.4376	0.0469	6215396	6215396_20190704_221003_20190715_114503
6215396_rec17072019.csv	2019-07-04 22:23:24	04/07/2019	22:23:24	-0.8753	0.3908	0.8753	6215396	6215396_20190704_221003_20190715_114503
6215396_rec17072019.csv	2019-07-04 22:23:24	04/07/2019	22:23:24	-0.297	0.0156	1.7193	6215396	6215396_20190704_221003_20190715_114503
6215396_rec17072019.csv	2019-07-04 22:23:24	04/07/2019	22:23:24	0.1407	0.0156	1.688	6215396	6215396_20190704_221003_20190715_114503
6215396_rec17072019.csv	2019-07-04 22:23:24	04/07/2019	22:23:24	-0.0469	0.0625	0.1876	6215396	6215396_20190704_221003_20190715_114503
6215396_rec17072019.csv	2019-07-04 22:23:24	04/07/2019	22:23:24	1.2191	-0.5158	-0.2657	6215396	6215396_20190704_221003_20190715_114503
6215396_rec17072019.csv	2019-07-04 22:23:24	04/07/2019	22:23:24	-2.0163	0.4376	1.1097	6215396	6215396_20190704_221003_20190715_114503
6215396_rec17072019.csv	2019-07-04 22:23:24	04/07/2019	22:23:24	-0.4845	0.0782	1.9538	6215396	6215396_20190704_221003_20190715_114503
6215396_rec17072019.csv	2019-07-04 22:23:24	04/07/2019	22:23:24	0.0782	0.2345	0.0156	6215396	6215396_20190704_221003_20190715_114503
6215396_rec17072019.csv	2019-07-04 22:23:24	04/07/2019	22:23:24	1.1097	-0.0469	-0.1407	6215396	6215396_20190704_221003_20190715_114503
6215396_rec17072019.csv	2019-07-04 22:23:24	04/07/2019	22:23:24	-1.6724	-0.0782	0.9691	6215396	6215396_20190704_221003_20190715_114503
6215396_rec17072019.csv	2019-07-04 22:23:24	04/07/2019	22:23:24	-0.0625	1.0316	1.7662	6215396	6215396_20190704_221003_20190715_114503
6215396_rec17072019.csv	2019-07-04 22:23:24	04/07/2019	22:23:24	0.7346	1.2504	-0.5783	6215396	6215396_20190704_221003_20190715_114503
6215396_rec17072019.csv	2019-07-04 22:23:24	04/07/2019	22:23:24	-1.1723	-7.9088	-2.704	6215396	6215396_20190704_221003_20190715_114503
6215396_rec17072019.csv	2019-07-04 22:23:24	04/07/2019	22:23:24	2.3445	7.9713	-5.705	6215396	6215396_20190704_221003_20190715_114503
6215396_rec17072019.csv	2019-07-04 22:23:25	04/07/2019	22:23:25	1.8131	-0.4845	-7.9713	6215396	6215396_20190704_221003_20190715_114503
6215396_rec17072019.csv	2019-07-04 22:23:25	04/07/2019	22:23:25	3.2823	0.7971	-7.9713	6215396	6215396_20190704_221003_20190715_114503
6215396_rec17072019.csv	2019-07-04 22:23:25	04/07/2019	22:23:25	1.9381	3.6262	-6.6896	6215396	6215396_20190704_221003_20190715_114503
6215396_rec17072019.csv	2019-07-04 22:23:25	04/07/2019	22:23:25	2.2664	-6.0488	-7.5962	6215396	6215396_20190704_221003_20190715_114503
6215396_rec17072019.csv	2019-07-04 22:23:25	04/07/2019	22:23:25	1.4849	7.9713	-4.3608	6215396	6215396_20190704_221003_20190715_114503
6215396_rec17072019.csv	2019-07-04 22:23:25	04/07/2019	22:23:25	-2.0944	-7.9713	-4.5483	6215396	6215396_20190704_221003_20190715_114503
6215396_rec17072019.csv	2019-07-04 22:23:25	04/07/2019	22:23:25	-1.6412	7.9713	-4.564	6215396	6215396_20190704_221003_20190715_114503
6215396_rec17072019.csv	2019-07-04 22:23:25	04/07/2019	22:23:25	-0.2188	-2.407	-3.5011	6215396	6215396_20190704_221003_20190715_114503
6215396_rec17072019.csv	2019-07-04 22:23:25	04/07/2019	22:23:25	0.0938	1.266	-0.3595	6215396	6215396_20190704_221003_20190715_114503
6215396_rec17072019.csv	2019-07-04 22:23:25	04/07/2019	22:23:25	-0.297	-0.5627	0.5158	6215396	6215396_20190704_221003_20190715_114503
6215396_rec17072019.csv	2019-07-04 22:23:25	04/07/2019	22:23:25	0	0.0156	0.8284	6215396	6215396_20190704_221003_20190715_114503
6215396_rec17072019.csv	2019-07-04 22:23:25	04/07/2019	22:23:25	-0.125	0.4533	0.6877	6215396	6215396_20190704_221003_20190715_114503
6215396_rec17072019.csv	2019-07-04 22:23:25	04/07/2019	22:23:25	0.1407	-0.8128	1.0941	6215396	6215396_20190704_221003_20190715_114503
6215396_rec17072019.csv	2019-07-04 22:23:25	04/07/2019	22:23:25	-0.2032	0.3595	1.4067	6215396	6215396_20190704_221003_20190715_114503
6215396_rec17072019.csv	2019-07-04 22:23:25	04/07/2019	22:23:25	-0.0469	-0.5158	1.0472	6215396	6215396_20190704_221003_20190715_114503
6215396_rec17072019.csv	2019-07-04 22:23:25	04/07/2019	22:23:25	-0.1876	-0.1876	0.9691	6215396	6215396_20190704_221003_20190715_114503
6215396_rec17072019.csv	2019-07-04 22:23:25	04/07/2019	22:23:25	-0.8909	0.7971	0.844	6215396	6215396_20190704_221003_20190715_114503
6215396_rec17072019.csv	2019-07-04 22:23:25	04/07/2019	22:23:25	-1.0472	-1.6568	0.422	6215396	6215396_20190704_221003_20190715_114503
6215396_rec17072019.csv	2019-07-04 22:23:25	04/07/2019	22:23:25	-0.7034	1.7037	1.438	6215396	6215396_20190704_221003_20190715_114503
6215396_rec17072019.csv	2019-07-04 22:23:25	04/07/2019	22:23:25	-0.4064	-1.8756	0.8597	6215396	6215396_20190704_221003_20190715_114503
6215396_rec17072019.csv	2019-07-04 22:23:25	04/07/2019	22:23:25	0	2.2351	1.6724	6215396	6215396_20190704_221003_20190715_114503
6215396_rec17072019.csv	2019-07-04 22:23:25	04/07/2019	22:23:25	-0.0782	-2.3758	0.5002	6215396	6215396_20190704_221003_20190715_114503
6215396_rec17072019.csv	2019-07-04 22:23:25	04/07/2019	22:23:25	0.422	2.4852	1.9069	6215396	6215396_20190704_221003_20190715_114503
6215396_rec17072019.csv	2019-07-04 22:23:25	04/07/2019	22:23:25	0.7815	-2.3914	0.9222	6215396	6215396_20190704_221003_20190715_114503
6215396_rec17072019.csv	2019-07-04 22:23:25	04/07/2019	22:23:25	-0.3595	2.0163	2.2664	6215396	6215396_20190704_221003_20190715_114503
6215396_rec17072019.csv	2019-07-04 22:23:26	04/07/2019	22:23:26	0.5158	-0.7034	0.2657	6215396	6215396_20190704_221003_20190715_114503
6215396_rec17072019.csv	2019-07-04 22:23:26	04/07/2019	22:23:26	0.3282	1.2817	0.6721	6215396	6215396_20190704_221003_20190715_114503
6215396_rec17072019.csv	2019-07-04 22:23:26	04/07/2019	22:23:26	-0.0625	-1.3129	0.7815	6215396	6215396_20190704_221003_20190715_114503
6215396_rec17072019.csv	2019-07-04 22:23:26	04/07/2019	22:23:26	0.1719	1.3598	2.2664	6215396	6215396_20190704_221003_20190715_114503
6215396_rec17072019.csv	2019-07-04 22:23:26	04/07/2019	22:23:26	-0.297	-0.4376	0.5314	6215396	6215396_20190704_221003_20190715_114503
6215396_rec17072019.csv	2019-07-04 22:23:26	04/07/2019	22:23:26	-0.3439	0.297	1.2348	6215396	6215396_20190704_221003_20190715_114503
6215396_rec17072019.csv	2019-07-04 22:23:26	04/07/2019	22:23:26	0.8128	0	0.1094	6215396	6215396_20190704_221003_20190715_114503
6215396_rec17072019.csv	2019-07-04 22:23:26	04/07/2019	22:23:26	-0.0469	-0.3595	0.1407	6215396	6215396_20190704_221003_20190715_114503
6215396_rec17072019.csv	2019-07-04 22:23:26	04/07/2019	22:23:26	-0.9847	0.4533	1.1879	6215396	6215396_20190704_221003_20190715_114503
6215396_rec17072019.csv	2019-07-04 22:23:26	04/07/2019	22:23:26	0.6721	-0.1094	2.2507	6215396	6215396_20190704_221003_20190715_114503
6215396_rec17072019.csv	2019-07-04 22:23:26	04/07/2019	22:23:26	0.1407	0	1.7818	6215396	6215396_20190704_221003_20190715_114503
6215396_rec17072019.csv	2019-07-04 22:23:26	04/07/2019	22:23:26	0.2813	0.2657	0.0938	6215396	6215396_20190704_221003_20190715_114503
6215396_rec17072019.csv	2019-07-04 22:23:26	04/07/2019	22:23:26	0.1876	-0.2657	0.1876	6215396	6215396_20190704_221003_20190715_114503
6215396_rec17072019.csv	2019-07-04 22:23:26	04/07/2019	22:23:26	-0.3908	-0.0156	0.9691	6215396	6215396_20190704_221003_20190715_114503
6215396_rec17072019.csv	2019-07-04 22:23:26	04/07/2019	22:23:26	-0.9065	-0.1719	1.6412	6215396	6215396_20190704_221003_20190715_114503
6215396_rec17072019.csv	2019-07-04 22:23:26	04/07/2019	22:23:26	0.1876	0	1.9069	6215396	6215396_20190704_221003_20190715_114503
6215396_rec17072019.csv	2019-07-04 22:23:26	04/07/2019	22:23:26	-0.0156	0.0625	1.2817	6215396	6215396_20190704_221003_20190715_114503
6215396_rec17072019.csv	2019-07-04 22:23:26	04/07/2019	22:23:26	0.3595	-0.0469	0.3908	6215396	6215396_20190704_221003_20190715_114503
6215396_rec17072019.csv	2019-07-04 22:23:26	04/07/2019	22:23:26	-0.125	-0.0156	1.5943	6215396	6215396_20190704_221003_20190715_114503
6215396_rec17072019.csv	2019-07-04 22:23:26	04/07/2019	22:23:26	-0.1094	0.0313	1.5161	6215396	6215396_20190704_221003_20190715_114503
6215396_rec17072019.csv	2019-07-04 22:23:26	04/07/2019	22:23:26	0.0782	0.0782	1.2504	6215396	6215396_20190704_221003_20190715_114503
6215396_rec17072019.csv	2019-07-04 22:23:26	04/07/2019	22:23:26	-0.0313	-0.1407	1.266	6215396	6215396_20190704_221003_20190715_114503
6215396_rec17072019.csv	2019-07-04 22:23:26	04/07/2019	22:23:26	-0.0782	-0.0156	1.3129	6215396	6215396_20190704_221003_20190715_114503
6215396_rec17072019.csv	2019-07-04 22:23:26	04/07/2019	22:23:26	-0.125	0.0156	1.4536	6215396	6215396_20190704_221003_20190715_114503
6215396_rec17072019.csv	2019-07-04 22:23:26	04/07/2019	22:23:26	-0.1407	0.0156	1.6568	6215396	6215396_20190704_221003_20190715_114503
6215396_rec17072019.csv	2019-07-04 22:23:27	04/07/2019	22:23:27	0.4064	0.0938	0.2345	6215396	6215396_20190704_221003_20190715_114503
6215396_rec17072019.csv	2019-07-04 22:23:27	04/07/2019	22:23:27	0.0938	-0.3595	0.0938	6215396	6215396_20190704_221003_20190715_114503
6215396_rec17072019.csv	2019-07-04 22:23:27	04/07/2019	22:23:27	-0.4689	0.4376	0.9378	6215396	6215396_20190704_221003_20190715_114503
6215396_rec17072019.csv	2019-07-04 22:23:27	04/07/2019	22:23:27	-0.5471	-1.016	1.3754	6215396	6215396_20190704_221003_20190715_114503
6215396_rec17072019.csv	2019-07-04 22:23:27	04/07/2019	22:23:27	0.3751	0.3439	2.0163	6215396	6215396_20190704_221003_20190715_114503
6215396_rec17072019.csv	2019-07-04 22:23:27	04/07/2019	22:23:27	-0.2032	0.1563	1.3129	6215396	6215396_20190704_221003_20190715_114503
6215396_rec17072019.csv	2019-07-04 22:23:27	04/07/2019	22:23:27	0.2345	-0.0313	-0.1876	6215396	6215396_20190704_221003_20190715_114503
6215396_rec17072019.csv	2019-07-04 22:23:27	04/07/2019	22:23:27	0.4845	-0.2188	0.1407	6215396	6215396_20190704_221003_20190715_114503
6215396_rec17072019.csv	2019-07-04 22:23:27	04/07/2019	22:23:27	-0.1094	0.0782	0.2657	6215396	6215396_20190704_221003_20190715_114503
6215396_rec17072019.csv	2019-07-04 22:23:27	04/07/2019	22:23:27	-0.5783	0.0313	1.0003	6215396	6215396_20190704_221003_20190715_114503
6215396_rec17072019.csv	2019-07-04 22:23:27	04/07/2019	22:23:27	0.1094	0.0469	1.985	6215396	6215396_20190704_221003_20190715_114503
6215396_rec17072019.csv	2019-07-04 22:23:27	04/07/2019	22:23:27	0.2501	-0.2345	1.688	6215396	6215396_20190704_221003_20190715_114503
6215396_rec17072019.csv	2019-07-04 22:23:27	04/07/2019	22:23:27	-0.0625	-0.0625	0.6721	6215396	6215396_20190704_221003_20190715_114503
6215396_rec17072019.csv	2019-07-04 22:23:27	04/07/2019	22:23:27	0.4845	0.0156	0.0938	6215396	6215396_20190704_221003_20190715_114503
6215396_rec17072019.csv	2019-07-04 22:23:27	04/07/2019	22:23:27	0.0782	-0.0782	0.297	6215396	6215396_20190704_221003_20190715_114503
6215396_rec17072019.csv	2019-07-04 22:23:27	04/07/2019	22:23:27	-0.6877	0.3595	0.9065	6215396	6215396_20190704_221003_20190715_114503
6215396_rec17072019.csv	2019-07-04 22:23:27	04/07/2019	22:23:27	0.0782	-0.0938	1.9694	6215396	6215396_20190704_221003_20190715_114503
6215396_rec17072019.csv	2019-07-04 22:23:27	04/07/2019	22:23:27	0.4845	-0.0469	1.7975	6215396	6215396_20190704_221003_20190715_114503
6215396_rec17072019.csv	2019-07-04 22:23:27	04/07/2019	22:23:27	-0.0625	0.1094	0.8597	6215396	6215396_20190704_221003_20190715_114503
6215396_rec17072019.csv	2019-07-04 22:23:27	04/07/2019	22:23:27	0.422	0	0	6215396	6215396_20190704_221003_20190715_114503
6215396_rec17072019.csv	2019-07-04 22:23:27	04/07/2019	22:23:27	0.2032	-0.2032	0.3282	6215396	6215396_20190704_221003_20190715_114503
6215396_rec17072019.csv	2019-07-04 22:23:27	04/07/2019	22:23:27	-0.7346	0.2188	0.7034	6215396	6215396_20190704_221003_20190715_114503
6215396_rec17072019.csv	2019-07-04 22:23:27	04/07/2019	22:23:27	-0.3751	-0.2032	1.5005	6215396	6215396_20190704_221003_20190715_114503
6215396_rec17072019.csv	2019-07-04 22:23:27	04/07/2019	22:23:27	0.3439	0	1.9069	6215396	6215396_20190704_221003_20190715_114503
6215396_rec17072019.csv	2019-07-04 22:23:27	04/07/2019	22:23:27	-0.0469	0.0469	1.0941	6215396	6215396_20190704_221003_20190715_114503
6215396_rec17072019.csv	2019-07-04 22:23:28	04/07/2019	22:23:28	0.3908	-0.0313	0	6215396	6215396_20190704_221003_20190715_114503
6215396_rec17072019.csv	2019-07-04 22:23:28	04/07/2019	22:23:28	0.2188	-0.0625	0.297	6215396	6215396_20190704_221003_20190715_114503
6215396_rec17072019.csv	2019-07-04 22:23:28	04/07/2019	22:23:28	-0.3908	-0.1094	0.4689	6215396	6215396_20190704_221003_20190715_114503
6215396_rec17072019.csv	2019-07-04 22:23:28	04/07/2019	22:23:28	-0.5158	0.0156	1.2191	6215396	6215396_20190704_221003_20190715_114503
6215396_rec17072019.csv	2019-07-04 22:23:28	04/07/2019	22:23:28	0.125	0.0469	2.0319	6215396	6215396_20190704_221003_20190715_114503
6215396_rec17072019.csv	2019-07-04 22:23:28	04/07/2019	22:23:28	0.1407	0.0156	1.6412	6215396	6215396_20190704_221003_20190715_114503
6215396_rec17072019.csv	2019-07-04 22:23:28	04/07/2019	22:23:28	0.3439	0.3595	0.2501	6215396	6215396_20190704_221003_20190715_114503
6215396_rec17072019.csv	2019-07-04 22:23:28	04/07/2019	22:23:28	-0.0625	-0.719	0.3595	6215396	6215396_20190704_221003_20190715_114503
6215396_rec17072019.csv	2019-07-04 22:23:28	04/07/2019	22:23:28	-0.1407	0.0313	1.141	6215396	6215396_20190704_221003_20190715_114503
6215396_rec17072019.csv	2019-07-04 22:23:28	04/07/2019	22:23:28	-0.1719	-0.0313	1.2035	6215396	6215396_20190704_221003_20190715_114503
6215396_rec17072019.csv	2019-07-04 22:23:28	04/07/2019	22:23:28	-0.0313	0.125	1.0628	6215396	6215396_20190704_221003_20190715_114503
6215396_rec17072019.csv	2019-07-04 22:23:28	04/07/2019	22:23:28	0	-0.0625	1.0316	6215396	6215396_20190704_221003_20190715_114503
6215396_rec17072019.csv	2019-07-04 22:23:28	04/07/2019	22:23:28	-0.0469	0.0313	1.0941	6215396	6215396_20190704_221003_20190715_114503
6215396_rec17072019.csv	2019-07-04 22:23:28	04/07/2019	22:23:28	-0.0938	-0.1094	0.9691	6215396	6215396_20190704_221003_20190715_114503
6215396_rec17072019.csv	2019-07-04 22:23:28	04/07/2019	22:23:28	-0.1407	-0.0938	1.0472	6215396	6215396_20190704_221003_20190715_114503
6215396_rec17072019.csv	2019-07-04 22:23:28	04/07/2019	22:23:28	-0.1563	-0.0938	1.0941	6215396	6215396_20190704_221003_20190715_114503
6215396_rec17072019.csv	2019-07-04 22:23:28	04/07/2019	22:23:28	-0.0782	0	1.0316	6215396	6215396_20190704_221003_20190715_114503
6215396_rec17072019.csv	2019-07-04 22:23:28	04/07/2019	22:23:28	-0.0625	-0.0625	1.0628	6215396	6215396_20190704_221003_20190715_114503
6215396_rec17072019.csv	2019-07-04 22:23:28	04/07/2019	22:23:28	-0.0938	-0.1094	1.0628	6215396	6215396_20190704_221003_20190715_114503
6215396_rec17072019.csv	2019-07-04 22:23:28	04/07/2019	22:23:28	-0.0156	0	1.0785	6215396	6215396_20190704_221003_20190715_114503
6215396_rec17072019.csv	2019-07-04 22:23:28	04/07/2019	22:23:28	-0.1563	-0.1094	1.0003	6215396	6215396_20190704_221003_20190715_114503
6215396_rec17072019.csv	2019-07-04 22:23:28	04/07/2019	22:23:28	-0.125	0.0469	1.016	6215396	6215396_20190704_221003_20190715_114503
6215396_rec17072019.csv	2019-07-04 22:23:28	04/07/2019	22:23:28	-0.1407	-0.0313	0.8753	6215396	6215396_20190704_221003_20190715_114503
6215396_rec17072019.csv	2019-07-04 22:23:28	04/07/2019	22:23:28	-0.1563	-0.1719	0.844	6215396	6215396_20190704_221003_20190715_114503
6215396_rec17072019.csv	2019-07-04 22:23:28	04/07/2019	22:23:28	-0.1407	0.0313	0.9065	6215396	6215396_20190704_221003_20190715_114503
6215396_rec17072019.csv	2019-07-04 22:23:29	04/07/2019	22:23:29	-0.1719	-0.0469	0.8909	6215396	6215396_20190704_221003_20190715_114503
6215396_rec17072019.csv	2019-07-04 22:23:29	04/07/2019	22:23:29	-0.1719	0	0.9378	6215396	6215396_20190704_221003_20190715_114503
6215396_rec17072019.csv	2019-07-04 22:23:29	04/07/2019	22:23:29	-0.125	-0.1407	0.9222	6215396	6215396_20190704_221003_20190715_114503
6215396_rec17072019.csv	2019-07-04 22:23:29	04/07/2019	22:23:29	-0.1563	0	0.9691	6215396	6215396_20190704_221003_20190715_114503
6215396_rec17072019.csv	2019-07-04 22:23:29	04/07/2019	22:23:29	-0.0938	-0.0938	1.0003	6215396	6215396_20190704_221003_20190715_114503
6215396_rec17072019.csv	2019-07-04 22:23:29	04/07/2019	22:23:29	-0.0782	0	1.0472	6215396	6215396_20190704_221003_20190715_114503
6215396_rec17072019.csv	2019-07-04 22:23:29	04/07/2019	22:23:29	-0.1094	-0.0313	1.0941	6215396	6215396_20190704_221003_20190715_114503
6215396_rec17072019.csv	2019-07-04 22:23:29	04/07/2019	22:23:29	-0.0313	-0.0313	1.1723	6215396	6215396_20190704_221003_20190715_114503
6215396_rec17072019.csv	2019-07-04 22:23:29	04/07/2019	22:23:29	-0.0782	-0.0469	1.2348	6215396	6215396_20190704_221003_20190715_114503
6215396_rec17072019.csv	2019-07-04 22:23:29	04/07/2019	22:23:29	-0.1094	-0.0782	1.1566	6215396	6215396_20190704_221003_20190715_114503
6215396_rec17072019.csv	2019-07-04 22:23:29	04/07/2019	22:23:29	-0.0313	-0.0313	1.1097	6215396	6215396_20190704_221003_20190715_114503
6215396_rec17072019.csv	2019-07-04 22:23:29	04/07/2019	22:23:29	-0.0625	-0.0156	1.1566	6215396	6215396_20190704_221003_20190715_114503
6215396_rec17072019.csv	2019-07-04 22:23:29	04/07/2019	22:23:29	-0.1407	-0.0313	1.0472	6215396	6215396_20190704_221003_20190715_114503
6215396_rec17072019.csv	2019-07-04 22:23:29	04/07/2019	22:23:29	-0.0469	-0.0313	1.016	6215396	6215396_20190704_221003_20190715_114503
6215396_rec17072019.csv	2019-07-04 22:23:29	04/07/2019	22:23:29	-0.125	0	0.9847	6215396	6215396_20190704_221003_20190715_114503
6215396_rec17072019.csv	2019-07-04 22:23:29	04/07/2019	22:23:29	-0.1719	-0.0156	0.9691	6215396	6215396_20190704_221003_20190715_114503
6215396_rec17072019.csv	2019-07-04 22:23:29	04/07/2019	22:23:29	-0.0938	-0.0782	1.0316	6215396	6215396_20190704_221003_20190715_114503
6215396_rec17072019.csv	2019-07-04 22:23:29	04/07/2019	22:23:29	-0.1407	-0.0313	1.0472	6215396	6215396_20190704_221003_20190715_114503
6215396_rec17072019.csv	2019-07-04 22:23:29	04/07/2019	22:23:29	-0.125	-0.0938	1.1097	6215396	6215396_20190704_221003_20190715_114503
6215396_rec17072019.csv	2019-07-04 22:23:29	04/07/2019	22:23:29	-0.0625	0	1.266	6215396	6215396_20190704_221003_20190715_114503
6215396_rec17072019.csv	2019-07-04 22:23:29	04/07/2019	22:23:29	-0.0625	-0.0469	1.2817	6215396	6215396_20190704_221003_20190715_114503
6215396_rec17072019.csv	2019-07-04 22:23:29	04/07/2019	22:23:29	-0.0156	-0.0625	1.4849	6215396	6215396_20190704_221003_20190715_114503
6215396_rec17072019.csv	2019-07-04 22:23:29	04/07/2019	22:23:29	0.0469	-0.0156	1.7193	6215396	6215396_20190704_221003_20190715_114503
6215396_rec17072019.csv	2019-07-04 22:23:29	04/07/2019	22:23:29	0.1876	-0.2813	0.2188	6215396	6215396_20190704_221003_20190715_114503
6215396_rec17072019.csv	2019-07-04 22:23:29	04/07/2019	22:23:29	0.2032	0.0313	0.0938	6215396	6215396_20190704_221003_20190715_114503
6215396_rec17072019.csv	2019-07-04 22:23:30	04/07/2019	22:23:30	-0.0313	-0.0313	0.4376	6215396	6215396_20190704_221003_20190715_114503
6215396_rec17072019.csv	2019-07-04 22:23:30	04/07/2019	22:23:30	-0.5158	-0.0156	1.2817	6215396	6215396_20190704_221003_20190715_114503
6215396_rec17072019.csv	2019-07-04 22:23:30	04/07/2019	22:23:30	0.2657	-0.1719	1.9381	6215396	6215396_20190704_221003_20190715_114503
6215396_rec17072019.csv	2019-07-04 22:23:30	04/07/2019	22:23:30	0.1876	-0.0313	1.6099	6215396	6215396_20190704_221003_20190715_114503
6215396_rec17072019.csv	2019-07-04 22:23:30	04/07/2019	22:23:30	0.0469	-0.0156	0.2188	6215396	6215396_20190704_221003_20190715_114503
6215396_rec17072019.csv	2019-07-04 22:23:30	04/07/2019	22:23:30	0.5158	-0.0313	0.0313	6215396	6215396_20190704_221003_20190715_114503
6215396_rec17072019.csv	2019-07-04 22:23:30	04/07/2019	22:23:30	-0.0313	-0.0156	0.2657	6215396	6215396_20190704_221003_20190715_114503
6215396_rec17072019.csv	2019-07-04 22:23:30	04/07/2019	22:23:30	-0.844	0.3908	0.7659	6215396	6215396_20190704_221003_20190715_114503
6215396_rec17072019.csv	2019-07-04 22:23:30	04/07/2019	22:23:30	0.0938	-0.2032	1.9069	6215396	6215396_20190704_221003_20190715_114503
6215396_rec17072019.csv	2019-07-04 22:23:30	04/07/2019	22:23:30	0.4533	-0.0782	1.7818	6215396	6215396_20190704_221003_20190715_114503
6215396_rec17072019.csv	2019-07-04 22:23:30	04/07/2019	22:23:30	-0.1876	-0.0938	0.8284	6215396	6215396_20190704_221003_20190715_114503
6215396_rec17072019.csv	2019-07-04 22:23:30	04/07/2019	22:23:30	0.422	-0.1094	-0.0625	6215396	6215396_20190704_221003_20190715_114503
6215396_rec17072019.csv	2019-07-04 22:23:30	04/07/2019	22:23:30	0.2032	0	0.2501	6215396	6215396_20190704_221003_20190715_114503
6215396_rec17072019.csv	2019-07-04 22:23:30	04/07/2019	22:23:30	-0.4533	0.0782	0.4689	6215396	6215396_20190704_221003_20190715_114503
6215396_rec17072019.csv	2019-07-04 22:23:30	04/07/2019	22:23:30	-0.5939	-0.0938	1.1097	6215396	6215396_20190704_221003_20190715_114503
6215396_rec17072019.csv	2019-07-04 22:23:30	04/07/2019	22:23:30	0.2501	0.0313	2.0319	6215396	6215396_20190704_221003_20190715_114503
6215396_rec17072019.csv	2019-07-04 22:23:30	04/07/2019	22:23:30	0.1407	-0.1094	1.688	6215396	6215396_20190704_221003_20190715_114503
6215396_rec17072019.csv	2019-07-04 22:23:30	04/07/2019	22:23:30	0.1563	-0.0313	0.5002	6215396	6215396_20190704_221003_20190715_114503
6215396_rec17072019.csv	2019-07-04 22:23:30	04/07/2019	22:23:30	0.3439	0.297	0.2657	6215396	6215396_20190704_221003_20190715_114503
6215396_rec17072019.csv	2019-07-04 22:23:30	04/07/2019	22:23:30	-0.3282	-0.1407	0.5627	6215396	6215396_20190704_221003_20190715_114503
6215396_rec17072019.csv	2019-07-04 22:23:30	04/07/2019	22:23:30	-0.7502	0.1876	1.2504	6215396	6215396_20190704_221003_20190715_114503
6215396_rec17072019.csv	2019-07-04 22:23:30	04/07/2019	22:23:30	0.2657	-0.1563	2.0632	6215396	6215396_20190704_221003_20190715_114503
6215396_rec17072019.csv	2019-07-04 22:23:30	04/07/2019	22:23:30	0.2032	0.0938	1.7662	6215396	6215396_20190704_221003_20190715_114503
6215396_rec17072019.csv	2019-07-04 22:23:30	04/07/2019	22:23:30	0.0625	0.0469	0.6252	6215396	6215396_20190704_221003_20190715_114503
6215396_rec17072019.csv	2019-07-04 22:23:30	04/07/2019	22:23:30	0.4533	-0.4064	0.1719	6215396	6215396_20190704_221003_20190715_114503
6215396_rec17072019.csv	2019-07-04 22:23:31	04/07/2019	22:23:31	-0.2657	-0.1876	0.5002	6215396	6215396_20190704_221003_20190715_114503
6215396_rec17072019.csv	2019-07-04 22:23:31	04/07/2019	22:23:31	-0.6565	-0.0469	1.2191	6215396	6215396_20190704_221003_20190715_114503
6215396_rec17072019.csv	2019-07-04 22:23:31	04/07/2019	22:23:31	0.2501	0	2.0319	6215396	6215396_20190704_221003_20190715_114503
6215396_rec17072019.csv	2019-07-04 22:23:31	04/07/2019	22:23:31	0.1876	0.0782	1.5943	6215396	6215396_20190704_221003_20190715_114503
6215396_rec17072019.csv	2019-07-04 22:23:31	04/07/2019	22:23:31	0.1876	0.0938	0.1719	6215396	6215396_20190704_221003_20190715_114503
6215396_rec17072019.csv	2019-07-04 22:23:31	04/07/2019	22:23:31	0.3126	-0.844	0.0782	6215396	6215396_20190704_221003_20190715_114503
6215396_rec17072019.csv	2019-07-04 22:23:31	04/07/2019	22:23:31	-0.5158	0.4845	0.8753	6215396	6215396_20190704_221003_20190715_114503
6215396_rec17072019.csv	2019-07-04 22:23:31	04/07/2019	22:23:31	-0.3439	-0.4845	1.7037	6215396	6215396_20190704_221003_20190715_114503
6215396_rec17072019.csv	2019-07-04 22:23:31	04/07/2019	22:23:31	0.5158	-0.2345	2.0006	6215396	6215396_20190704_221003_20190715_114503
6215396_rec17072019.csv	2019-07-04 22:23:31	04/07/2019	22:23:31	0.0782	0.0625	1.4223	6215396	6215396_20190704_221003_20190715_114503
6215396_rec17072019.csv	2019-07-04 22:23:31	04/07/2019	22:23:31	0.5783	-0.0938	-0.0313	6215396	6215396_20190704_221003_20190715_114503
6215396_rec17072019.csv	2019-07-04 22:23:31	04/07/2019	22:23:31	0.3439	-0.0469	0.3595	6215396	6215396_20190704_221003_20190715_114503
6215396_rec17072019.csv	2019-07-04 22:23:31	04/07/2019	22:23:31	-0.5002	0.1563	0.7034	6215396	6215396_20190704_221003_20190715_114503
6215396_rec17072019.csv	2019-07-04 22:23:31	04/07/2019	22:23:31	-0.4845	0.125	1.4067	6215396	6215396_20190704_221003_20190715_114503
6215396_rec17072019.csv	2019-07-04 22:23:31	04/07/2019	22:23:31	0.2657	-0.2501	1.985	6215396	6215396_20190704_221003_20190715_114503
6215396_rec17072019.csv	2019-07-04 22:23:31	04/07/2019	22:23:31	-0.0625	-0.0938	1.1723	6215396	6215396_20190704_221003_20190715_114503
6215396_rec17072019.csv	2019-07-04 22:23:31	04/07/2019	22:23:31	0.4533	-0.2501	-0.0625	6215396	6215396_20190704_221003_20190715_114503
6215396_rec17072019.csv	2019-07-04 22:23:31	04/07/2019	22:23:31	0.125	0.1876	0.3126	6215396	6215396_20190704_221003_20190715_114503
6215396_rec17072019.csv	2019-07-04 22:23:31	04/07/2019	22:23:31	-0.4689	-0.125	0.6721	6215396	6215396_20190704_221003_20190715_114503
6215396_rec17072019.csv	2019-07-04 22:23:31	04/07/2019	22:23:31	-0.297	-0.0156	0.9534	6215396	6215396_20190704_221003_20190715_114503
6215396_rec17072019.csv	2019-07-04 22:23:31	04/07/2019	22:23:31	-0.1407	-0.125	0.9691	6215396	6215396_20190704_221003_20190715_114503
6215396_rec17072019.csv	2019-07-04 22:23:31	04/07/2019	22:23:31	-0.0156	-0.0313	0.8909	6215396	6215396_20190704_221003_20190715_114503
6215396_rec17072019.csv	2019-07-04 22:23:31	04/07/2019	22:23:31	-0.0469	-0.0938	0.8284	6215396	6215396_20190704_221003_20190715_114503
6215396_rec17072019.csv	2019-07-04 22:23:31	04/07/2019	22:23:31	-0.1094	-0.0313	0.8597	6215396	6215396_20190704_221003_20190715_114503
6215396_rec17072019.csv	2019-07-04 22:23:31	04/07/2019	22:23:31	-0.1094	-0.0156	0.844	6215396	6215396_20190704_221003_20190715_114503
6215396_rec17072019.csv	2019-07-04 22:23:32	04/07/2019	22:23:32	-0.125	-0.0156	0.9378	6215396	6215396_20190704_221003_20190715_114503
6215396_rec17072019.csv	2019-07-04 22:23:32	04/07/2019	22:23:32	-0.1407	-0.0469	1.0003	6215396	6215396_20190704_221003_20190715_114503
6215396_rec17072019.csv	2019-07-04 22:23:32	04/07/2019	22:23:32	-0.0313	0.0469	1.0785	6215396	6215396_20190704_221003_20190715_114503
6215396_rec17072019.csv	2019-07-04 22:23:32	04/07/2019	22:23:32	-0.0469	-0.0469	1.1097	6215396	6215396_20190704_221003_20190715_114503
6215396_rec17072019.csv	2019-07-04 22:23:32	04/07/2019	22:23:32	-0.0469	-0.0156	1.141	6215396	6215396_20190704_221003_20190715_114503
6215396_rec17072019.csv	2019-07-04 22:23:32	04/07/2019	22:23:32	-0.1094	0	1.141	6215396	6215396_20190704_221003_20190715_114503
6215396_rec17072019.csv	2019-07-04 22:23:32	04/07/2019	22:23:32	-0.0938	-0.0782	1.2035	6215396	6215396_20190704_221003_20190715_114503
6215396_rec17072019.csv	2019-07-04 22:23:32	04/07/2019	22:23:32	-0.2032	0.0156	1.2348	6215396	6215396_20190704_221003_20190715_114503
6215396_rec17072019.csv	2019-07-04 22:23:32	04/07/2019	22:23:32	-0.125	-0.0625	1.4067	6215396	6215396_20190704_221003_20190715_114503
6215396_rec17072019.csv	2019-07-04 22:23:32	04/07/2019	22:23:32	-0.0938	-0.0156	1.3129	6215396	6215396_20190704_221003_20190715_114503
6215396_rec17072019.csv	2019-07-04 22:23:32	04/07/2019	22:23:32	-0.0313	-0.0469	1.3129	6215396	6215396_20190704_221003_20190715_114503
6215396_rec17072019.csv	2019-07-04 22:23:32	04/07/2019	22:23:32	-0.1094	0.0156	1.2973	6215396	6215396_20190704_221003_20190715_114503
6215396_rec17072019.csv	2019-07-04 22:23:32	04/07/2019	22:23:32	-0.0938	-0.1094	1.2973	6215396	6215396_20190704_221003_20190715_114503
6215396_rec17072019.csv	2019-07-04 22:23:32	04/07/2019	22:23:32	-0.0625	0.0156	1.2817	6215396	6215396_20190704_221003_20190715_114503
6215396_rec17072019.csv	2019-07-04 22:23:32	04/07/2019	22:23:32	-0.0782	-0.0469	1.2191	6215396	6215396_20190704_221003_20190715_114503
6215396_rec17072019.csv	2019-07-04 22:23:32	04/07/2019	22:23:32	-0.0938	-0.0313	1.2035	6215396	6215396_20190704_221003_20190715_114503
6215396_rec17072019.csv	2019-07-04 22:23:32	04/07/2019	22:23:32	-0.0469	-0.0156	1.2035	6215396	6215396_20190704_221003_20190715_114503
6215396_rec17072019.csv	2019-07-04 22:23:32	04/07/2019	22:23:32	-0.0469	0	1.1723	6215396	6215396_20190704_221003_20190715_114503
6215396_rec17072019.csv	2019-07-04 22:23:32	04/07/2019	22:23:32	-0.0782	-0.1094	1.6412	6215396	6215396_20190704_221003_20190715_114503
6215396_rec17072019.csv	2019-07-04 22:23:32	04/07/2019	22:23:32	-0.125	-0.0156	0.9065	6215396	6215396_20190704_221003_20190715_114503
6215396_rec17072019.csv	2019-07-04 22:23:32	04/07/2019	22:23:32	0.2032	0.0782	-0.0313	6215396	6215396_20190704_221003_20190715_114503
6215396_rec17072019.csv	2019-07-04 22:23:32	04/07/2019	22:23:32	0.0938	-0.3126	0.1563	6215396	6215396_20190704_221003_20190715_114503
6215396_rec17072019.csv	2019-07-04 22:23:32	04/07/2019	22:23:32	-0.4845	0.2813	0.5939	6215396	6215396_20190704_221003_20190715_114503
6215396_rec17072019.csv	2019-07-04 22:23:32	04/07/2019	22:23:32	-0.3282	-0.3126	1.5161	6215396	6215396_20190704_221003_20190715_114503
6215396_rec17072019.csv	2019-07-04 22:23:32	04/07/2019	22:23:32	0.422	0	1.9694	6215396	6215396_20190704_221003_20190715_114503
6215396_rec17072019.csv	2019-07-04 22:23:33	04/07/2019	22:23:33	-0.1094	-0.2345	1.1723	6215396	6215396_20190704_221003_20190715_114503
6215396_rec17072019.csv	2019-07-04 22:23:33	04/07/2019	22:23:33	0.2345	0.0156	-0.0313	6215396	6215396_20190704_221003_20190715_114503
6215396_rec17072019.csv	2019-07-04 22:23:33	04/07/2019	22:23:33	0.3908	0.1876	0.2188	6215396	6215396_20190704_221003_20190715_114503
6215396_rec17072019.csv	2019-07-04 22:23:33	04/07/2019	22:23:33	-0.2188	-0.0313	0.2345	6215396	6215396_20190704_221003_20190715_114503
6215396_rec17072019.csv	2019-07-04 22:23:33	04/07/2019	22:23:33	-0.6721	0	0.9691	6215396	6215396_20190704_221003_20190715_114503
6215396_rec17072019.csv	2019-07-04 22:23:33	04/07/2019	22:23:33	0.1719	-0.0156	1.985	6215396	6215396_20190704_221003_20190715_114503
6215396_rec17072019.csv	2019-07-04 22:23:33	04/07/2019	22:23:33	0.2657	-0.1563	1.7349	6215396	6215396_20190704_221003_20190715_114503
6215396_rec17072019.csv	2019-07-04 22:23:33	04/07/2019	22:23:33	0	0.0313	0.5314	6215396	6215396_20190704_221003_20190715_114503
6215396_rec17072019.csv	2019-07-04 22:23:33	04/07/2019	22:23:33	0.3751	-0.2032	0.0469	6215396	6215396_20190704_221003_20190715_114503
6215396_rec17072019.csv	2019-07-04 22:23:33	04/07/2019	22:23:33	0	-0.1563	0.3126	6215396	6215396_20190704_221003_20190715_114503
6215396_rec17072019.csv	2019-07-04 22:23:33	04/07/2019	22:23:33	-0.719	0.3595	0.7971	6215396	6215396_20190704_221003_20190715_114503
6215396_rec17072019.csv	2019-07-04 22:23:33	04/07/2019	22:23:33	-0.0625	-0.1719	1.9538	6215396	6215396_20190704_221003_20190715_114503
6215396_rec17072019.csv	2019-07-04 22:23:33	04/07/2019	22:23:33	0.4064	0	1.9538	6215396	6215396_20190704_221003_20190715_114503
6215396_rec17072019.csv	2019-07-04 22:23:33	04/07/2019	22:23:33	-0.1407	0.0469	1.0003	6215396	6215396_20190704_221003_20190715_114503
6215396_rec17072019.csv	2019-07-04 22:23:33	04/07/2019	22:23:33	0.5158	0.0313	0.0469	6215396	6215396_20190704_221003_20190715_114503
6215396_rec17072019.csv	2019-07-04 22:23:33	04/07/2019	22:23:33	0.1876	-0.1407	0.2813	6215396	6215396_20190704_221003_20190715_114503
6215396_rec17072019.csv	2019-07-04 22:23:33	04/07/2019	22:23:33	-0.5939	-0.0625	0.6252	6215396	6215396_20190704_221003_20190715_114503
6215396_rec17072019.csv	2019-07-04 22:23:33	04/07/2019	22:23:33	-0.4533	-0.1719	1.5005	6215396	6215396_20190704_221003_20190715_114503
6215396_rec17072019.csv	2019-07-04 22:23:33	04/07/2019	22:23:33	0.2657	-0.0156	2.0475	6215396	6215396_20190704_221003_20190715_114503
6215396_rec17072019.csv	2019-07-04 22:23:33	04/07/2019	22:23:33	0.0313	0.0313	1.5161	6215396	6215396_20190704_221003_20190715_114503
6215396_rec17072019.csv	2019-07-04 22:23:33	04/07/2019	22:23:33	0.2657	-0.0156	0.1876	6215396	6215396_20190704_221003_20190715_114503
6215396_rec17072019.csv	2019-07-04 22:23:33	04/07/2019	22:23:33	0.2657	-0.2501	0.2345	6215396	6215396_20190704_221003_20190715_114503
6215396_rec17072019.csv	2019-07-04 22:23:33	04/07/2019	22:23:33	-0.2345	-0.0625	0.4533	6215396	6215396_20190704_221003_20190715_114503
6215396_rec17072019.csv	2019-07-04 22:23:33	04/07/2019	22:23:33	-0.5939	-0.0156	0.9847	6215396	6215396_20190704_221003_20190715_114503
6215396_rec17072019.csv	2019-07-04 22:23:33	04/07/2019	22:23:33	0.0313	0.0313	1.9694	6215396	6215396_20190704_221003_20190715_114503
6215396_rec17072019.csv	2019-07-04 22:23:34	04/07/2019	22:23:34	0.2188	-0.0938	1.7193	6215396	6215396_20190704_221003_20190715_114503
6215396_rec17072019.csv	2019-07-04 22:23:34	04/07/2019	22:23:34	0.2507	0.0281	0.7727	6215396	6215396_20190704_221003_20190715_114503
6215396_rec17072019.csv	2019-07-04 22:23:34	04/07/2019	22:23:34	0.2319	-0.0419	0.2288	6215396	6215396_20190704_221003_20190715_114503
6215396_rec17072019.csv	2019-07-04 22:23:34	04/07/2019	22:23:34	-0.1826	0.0081	0.7427	6215396	6215396_20190704_221003_20190715_114503
6215396_rec17072019.csv	2019-07-04 22:23:34	04/07/2019	22:23:34	-0.3451	-0.0469	1.0441	6215396	6215396_20190704_221003_20190715_114503
6215396_rec17072019.csv	2019-07-04 22:23:34	04/07/2019	22:23:34	-0.1594	-0.0406	1.1004	6215396	6215396_20190704_221003_20190715_114503
6215396_rec17072019.csv	2019-07-04 22:23:34	04/07/2019	22:23:34	-0.0469	-0.0156	1.0516	6215396	6215396_20190704_221003_20190715_114503
6215396_rec17072019.csv	2019-07-04 22:23:34	04/07/2019	22:23:34	-0.0556	-0.0331	1.016	6215396	6215396_20190704_221003_20190715_114503
6215396_rec17072019.csv	2019-07-04 22:23:34	04/07/2019	22:23:34	-0.0882	-0.0631	1.036	6215396	6215396_20190704_221003_20190715_114503
6215396_rec17072019.csv	2019-07-04 22:23:34	04/07/2019	22:23:34	-0.0982	-0.0313	1.0728	6215396	6215396_20190704_221003_20190715_114503
6215396_rec17072019.csv	2019-07-04 22:23:34	04/07/2019	22:23:34	-0.0782	-0.0313	1.0691	6215396	6215396_20190704_221003_20190715_114503
6215396_rec17072019.csv	2019-07-04 22:23:34	04/07/2019	22:23:34	-0.0644	-0.0106	1.1404	6215396	6215396_20190704_221003_20190715_114503
6215396_rec17072019.csv	2019-07-04 22:23:34	04/07/2019	22:23:34	-0.0769	6e-04	1.1741	6215396	6215396_20190704_221003_20190715_114503
6215396_rec17072019.csv	2019-07-04 22:23:34	04/07/2019	22:23:34	-0.0932	-0.0481	1.1254	6215396	6215396_20190704_221003_20190715_114503
6215396_rec17072019.csv	2019-07-04 22:23:34	04/07/2019	22:23:34	-0.1044	-0.0782	1.1341	6215396	6215396_20190704_221003_20190715_114503
6215396_rec17072019.csv	2019-07-04 22:23:34	04/07/2019	22:23:34	-0.0688	-0.0406	1.1222	6215396	6215396_20190704_221003_20190715_114503
6215396_rec17072019.csv	2019-07-04 22:23:34	04/07/2019	22:23:34	-0.0513	-0.0356	1.0697	6215396	6215396_20190704_221003_20190715_114503
6215396_rec17072019.csv	2019-07-04 22:23:34	04/07/2019	22:23:34	-0.0413	-0.0256	1.0685	6215396	6215396_20190704_221003_20190715_114503
6215396_rec17072019.csv	2019-07-04 22:23:34	04/07/2019	22:23:34	-0.0763	0.0631	1.1122	6215396	6215396_20190704_221003_20190715_114503
6215396_rec17072019.csv	2019-07-04 22:23:34	04/07/2019	22:23:34	-0.1294	0.0463	1.1135	6215396	6215396_20190704_221003_20190715_114503
6215396_rec17072019.csv	2019-07-04 22:23:34	04/07/2019	22:23:34	-0.1157	-0.1063	1.0847	6215396	6215396_20190704_221003_20190715_114503
6215396_rec17072019.csv	2019-07-04 22:23:34	04/07/2019	22:23:34	-0.0438	-0.0488	1.1047	6215396	6215396_20190704_221003_20190715_114503
6215396_rec17072019.csv	2019-07-04 22:23:34	04/07/2019	22:23:34	-0.1138	-0.0175	1.0134	6215396	6215396_20190704_221003_20190715_114503
6215396_rec17072019.csv	2019-07-04 22:23:34	04/07/2019	22:23:34	-0.0675	-0.0156	0.9716	6215396	6215396_20190704_221003_20190715_114503
6215396_rec17072019.csv	2019-07-04 22:23:34	04/07/2019	22:23:34	-0.0782	-0.0156	0.9222	6215396	6215396_20190704_221003_20190715_114503
6215396_rec17072019.csv	2019-07-04 22:23:35	04/07/2019	22:23:35	-0.1094	-0.0156	0.9222	6215396	6215396_20190704_221003_20190715_114503
6215396_rec17072019.csv	2019-07-04 22:23:35	04/07/2019	22:23:35	-0.1563	-0.0313	1.0316	6215396	6215396_20190704_221003_20190715_114503
6215396_rec17072019.csv	2019-07-04 22:23:35	04/07/2019	22:23:35	-0.125	-0.1407	1.0003	6215396	6215396_20190704_221003_20190715_114503
6215396_rec17072019.csv	2019-07-04 22:23:35	04/07/2019	22:23:35	-0.1407	0.0313	1.0316	6215396	6215396_20190704_221003_20190715_114503
6215396_rec17072019.csv	2019-07-04 22:23:35	04/07/2019	22:23:35	-0.125	-0.0156	1.0628	6215396	6215396_20190704_221003_20190715_114503
6215396_rec17072019.csv	2019-07-04 22:23:35	04/07/2019	22:23:35	-0.1563	0.0156	1.0472	6215396	6215396_20190704_221003_20190715_114503
6215396_rec17072019.csv	2019-07-04 22:23:35	04/07/2019	22:23:35	0	-0.0469	1.0785	6215396	6215396_20190704_221003_20190715_114503
6215396_rec17072019.csv	2019-07-04 22:23:35	04/07/2019	22:23:35	-0.0469	-0.0469	1.0472	6215396	6215396_20190704_221003_20190715_114503
6215396_rec17072019.csv	2019-07-04 22:23:35	04/07/2019	22:23:35	-0.0469	0	0.9378	6215396	6215396_20190704_221003_20190715_114503
6215396_rec17072019.csv	2019-07-04 22:23:35	04/07/2019	22:23:35	-0.0938	-0.0313	0.9222	6215396	6215396_20190704_221003_20190715_114503
6215396_rec17072019.csv	2019-07-04 22:23:35	04/07/2019	22:23:35	-0.0782	-0.0782	0.9534	6215396	6215396_20190704_221003_20190715_114503
6215396_rec17072019.csv	2019-07-04 22:23:35	04/07/2019	22:23:35	-0.1407	-0.0625	0.9847	6215396	6215396_20190704_221003_20190715_114503
6215396_rec17072019.csv	2019-07-04 22:23:35	04/07/2019	22:23:35	-0.2032	-0.0156	0.9847	6215396	6215396_20190704_221003_20190715_114503
6215396_rec17072019.csv	2019-07-04 22:23:35	04/07/2019	22:23:35	-0.0938	-0.0782	1.0316	6215396	6215396_20190704_221003_20190715_114503
6215396_rec17072019.csv	2019-07-04 22:23:35	04/07/2019	22:23:35	-0.125	0	1.016	6215396	6215396_20190704_221003_20190715_114503
6215396_rec17072019.csv	2019-07-04 22:23:35	04/07/2019	22:23:35	-0.1094	-0.0469	1.0785	6215396	6215396_20190704_221003_20190715_114503
6215396_rec17072019.csv	2019-07-04 22:23:35	04/07/2019	22:23:35	-0.1407	-0.0469	1.0785	6215396	6215396_20190704_221003_20190715_114503
6215396_rec17072019.csv	2019-07-04 22:23:35	04/07/2019	22:23:35	-0.0782	-0.0469	1.0628	6215396	6215396_20190704_221003_20190715_114503
6215396_rec17072019.csv	2019-07-04 22:23:35	04/07/2019	22:23:35	-0.0782	-0.0469	1.016	6215396	6215396_20190704_221003_20190715_114503
6215396_rec17072019.csv	2019-07-04 22:23:35	04/07/2019	22:23:35	-0.0469	-0.0469	1.0316	6215396	6215396_20190704_221003_20190715_114503
6215396_rec17072019.csv	2019-07-04 22:23:35	04/07/2019	22:23:35	-0.125	0.0469	1.3286	6215396	6215396_20190704_221003_20190715_114503
6215396_rec17072019.csv	2019-07-04 22:23:35	04/07/2019	22:23:35	-0.0782	-0.0938	1.3754	6215396	6215396_20190704_221003_20190715_114503
6215396_rec17072019.csv	2019-07-04 22:23:35	04/07/2019	22:23:35	0.6096	-0.3595	0.0782	6215396	6215396_20190704_221003_20190715_114503
6215396_rec17072019.csv	2019-07-04 22:23:35	04/07/2019	22:23:35	0.0156	0.0782	0.1719	6215396	6215396_20190704_221003_20190715_114503
6215396_rec17072019.csv	2019-07-04 22:23:35	04/07/2019	22:23:35	-0.2345	0.1094	0.6096	6215396	6215396_20190704_221003_20190715_114503
6215396_rec17072019.csv	2019-07-04 22:23:36	04/07/2019	22:23:36	-0.5939	-0.3595	1.2504	6215396	6215396_20190704_221003_20190715_114503
6215396_rec17072019.csv	2019-07-04 22:23:36	04/07/2019	22:23:36	0.3751	0.0313	2.0163	6215396	6215396_20190704_221003_20190715_114503
6215396_rec17072019.csv	2019-07-04 22:23:36	04/07/2019	22:23:36	-0.0313	-0.0938	1.4692	6215396	6215396_20190704_221003_20190715_114503
6215396_rec17072019.csv	2019-07-04 22:23:36	04/07/2019	22:23:36	0.2345	-0.0313	0.2657	6215396	6215396_20190704_221003_20190715_114503
6215396_rec17072019.csv	2019-07-04 22:23:36	04/07/2019	22:23:36	0.3126	0.1719	0.2188	6215396	6215396_20190704_221003_20190715_114503
6215396_rec17072019.csv	2019-07-04 22:23:36	04/07/2019	22:23:36	-0.2345	0.0156	0.422	6215396	6215396_20190704_221003_20190715_114503
6215396_rec17072019.csv	2019-07-04 22:23:36	04/07/2019	22:23:36	-0.6096	0.0156	1.1097	6215396	6215396_20190704_221003_20190715_114503
6215396_rec17072019.csv	2019-07-04 22:23:36	04/07/2019	22:23:36	0.1563	-0.0313	2.0006	6215396	6215396_20190704_221003_20190715_114503
6215396_rec17072019.csv	2019-07-04 22:23:36	04/07/2019	22:23:36	0.2345	0.0313	1.6412	6215396	6215396_20190704_221003_20190715_114503
6215396_rec17072019.csv	2019-07-04 22:23:36	04/07/2019	22:23:36	0.0938	0.0625	0.6252	6215396	6215396_20190704_221003_20190715_114503
6215396_rec17072019.csv	2019-07-04 22:23:36	04/07/2019	22:23:36	0.3908	-0.1719	0.2345	6215396	6215396_20190704_221003_20190715_114503
6215396_rec17072019.csv	2019-07-04 22:23:36	04/07/2019	22:23:36	-0.0938	-0.0625	0.3908	6215396	6215396_20190704_221003_20190715_114503
6215396_rec17072019.csv	2019-07-04 22:23:36	04/07/2019	22:23:36	-0.6565	0.0469	1.0472	6215396	6215396_20190704_221003_20190715_114503
6215396_rec17072019.csv	2019-07-04 22:23:36	04/07/2019	22:23:36	0.1876	-0.1094	2.0006	6215396	6215396_20190704_221003_20190715_114503
6215396_rec17072019.csv	2019-07-04 22:23:36	04/07/2019	22:23:36	0.2813	0	1.7975	6215396	6215396_20190704_221003_20190715_114503
6215396_rec17072019.csv	2019-07-04 22:23:36	04/07/2019	22:23:36	0.0313	0.0469	0.7034	6215396	6215396_20190704_221003_20190715_114503
6215396_rec17072019.csv	2019-07-04 22:23:36	04/07/2019	22:23:36	0.3751	-0.0469	0.125	6215396	6215396_20190704_221003_20190715_114503
6215396_rec17072019.csv	2019-07-04 22:23:36	04/07/2019	22:23:36	-0.0313	-0.1094	0.3751	6215396	6215396_20190704_221003_20190715_114503
6215396_rec17072019.csv	2019-07-04 22:23:36	04/07/2019	22:23:36	-0.6565	0.2188	1.0941	6215396	6215396_20190704_221003_20190715_114503
6215396_rec17072019.csv	2019-07-04 22:23:36	04/07/2019	22:23:36	0.1407	0	2.0006	6215396	6215396_20190704_221003_20190715_114503
6215396_rec17072019.csv	2019-07-04 22:23:36	04/07/2019	22:23:36	0.3439	0.0469	1.7818	6215396	6215396_20190704_221003_20190715_114503
6215396_rec17072019.csv	2019-07-04 22:23:36	04/07/2019	22:23:36	-0.0469	0.0313	0.6252	6215396	6215396_20190704_221003_20190715_114503
6215396_rec17072019.csv	2019-07-04 22:23:36	04/07/2019	22:23:36	0.3282	0	0	6215396	6215396_20190704_221003_20190715_114503
6215396_rec17072019.csv	2019-07-04 22:23:36	04/07/2019	22:23:36	0.125	-0.2188	0.2188	6215396	6215396_20190704_221003_20190715_114503
6215396_rec17072019.csv	2019-07-04 22:23:36	04/07/2019	22:23:36	-0.7502	0.125	0.6096	6215396	6215396_20190704_221003_20190715_114503
6215396_rec17072019.csv	2019-07-04 22:23:37	04/07/2019	22:23:37	-0.2501	-0.2032	1.7662	6215396	6215396_20190704_221003_20190715_114503
6215396_rec17072019.csv	2019-07-04 22:23:37	04/07/2019	22:23:37	0.3751	-0.1719	2.0006	6215396	6215396_20190704_221003_20190715_114503
6215396_rec17072019.csv	2019-07-04 22:23:37	04/07/2019	22:23:37	-0.0313	-0.0782	1.1566	6215396	6215396_20190704_221003_20190715_114503
6215396_rec17072019.csv	2019-07-04 22:23:37	04/07/2019	22:23:37	0.5783	-0.0469	0.0782	6215396	6215396_20190704_221003_20190715_114503
6215396_rec17072019.csv	2019-07-04 22:23:37	04/07/2019	22:23:37	0.125	-0.0156	0.3282	6215396	6215396_20190704_221003_20190715_114503
6215396_rec17072019.csv	2019-07-04 22:23:37	04/07/2019	22:23:37	-0.6096	0.0782	0.6877	6215396	6215396_20190704_221003_20190715_114503
6215396_rec17072019.csv	2019-07-04 22:23:37	04/07/2019	22:23:37	-0.4064	-0.2501	1.5005	6215396	6215396_20190704_221003_20190715_114503
6215396_rec17072019.csv	2019-07-04 22:23:37	04/07/2019	22:23:37	0.297	-0.0938	1.985	6215396	6215396_20190704_221003_20190715_114503
6215396_rec17072019.csv	2019-07-04 22:23:37	04/07/2019	22:23:37	-0.0156	-0.125	1.1566	6215396	6215396_20190704_221003_20190715_114503
6215396_rec17072019.csv	2019-07-04 22:23:37	04/07/2019	22:23:37	0.5158	0.2345	0.0469	6215396	6215396_20190704_221003_20190715_114503
6215396_rec17072019.csv	2019-07-04 22:23:37	04/07/2019	22:23:37	-0.1876	-0.4533	0.5158	6215396	6215396_20190704_221003_20190715_114503
6215396_rec17072019.csv	2019-07-04 22:23:37	04/07/2019	22:23:37	-0.3126	-0.2032	1.0316	6215396	6215396_20190704_221003_20190715_114503
6215396_rec17072019.csv	2019-07-04 22:23:37	04/07/2019	22:23:37	-0.2657	0	1.0628	6215396	6215396_20190704_221003_20190715_114503
6215396_rec17072019.csv	2019-07-04 22:23:37	04/07/2019	22:23:37	0.0156	-0.0156	0.9534	6215396	6215396_20190704_221003_20190715_114503
6215396_rec17072019.csv	2019-07-04 22:23:37	04/07/2019	22:23:37	-0.0782	0.0313	0.9065	6215396	6215396_20190704_221003_20190715_114503
6215396_rec17072019.csv	2019-07-04 22:23:37	04/07/2019	22:23:37	-0.1094	-0.0782	0.9534	6215396	6215396_20190704_221003_20190715_114503
6215396_rec17072019.csv	2019-07-04 22:23:37	04/07/2019	22:23:37	-0.1563	-0.0469	0.9847	6215396	6215396_20190704_221003_20190715_114503
6215396_rec17072019.csv	2019-07-04 22:23:37	04/07/2019	22:23:37	-0.0782	-0.0156	1.016	6215396	6215396_20190704_221003_20190715_114503
6215396_rec17072019.csv	2019-07-04 22:23:37	04/07/2019	22:23:37	-0.0625	-0.0625	1.1097	6215396	6215396_20190704_221003_20190715_114503
6215396_rec17072019.csv	2019-07-04 22:23:37	04/07/2019	22:23:37	-0.0782	0.0156	1.141	6215396	6215396_20190704_221003_20190715_114503
6215396_rec17072019.csv	2019-07-04 22:23:37	04/07/2019	22:23:37	-0.0625	-0.0156	1.0941	6215396	6215396_20190704_221003_20190715_114503
6215396_rec17072019.csv	2019-07-04 22:23:37	04/07/2019	22:23:37	-0.0625	-0.0782	1.0785	6215396	6215396_20190704_221003_20190715_114503
6215396_rec17072019.csv	2019-07-04 22:23:37	04/07/2019	22:23:37	-0.0938	-0.0156	1.0785	6215396	6215396_20190704_221003_20190715_114503
6215396_rec17072019.csv	2019-07-04 22:23:37	04/07/2019	22:23:37	-0.1563	-0.125	1.0785	6215396	6215396_20190704_221003_20190715_114503
6215396_rec17072019.csv	2019-07-04 22:23:37	04/07/2019	22:23:37	-0.1563	0.0313	1.0316	6215396	6215396_20190704_221003_20190715_114503
6215396_rec17072019.csv	2019-07-04 22:23:38	04/07/2019	22:23:38	-0.0156	-0.0469	1.1566	6215396	6215396_20190704_221003_20190715_114503
6215396_rec17072019.csv	2019-07-04 22:23:38	04/07/2019	22:23:38	-0.1407	-0.1563	1.0628	6215396	6215396_20190704_221003_20190715_114503
6215396_rec17072019.csv	2019-07-04 22:23:38	04/07/2019	22:23:38	-0.1407	0.0938	1.0316	6215396	6215396_20190704_221003_20190715_114503
6215396_rec17072019.csv	2019-07-04 22:23:38	04/07/2019	22:23:38	-0.0938	-0.2501	1.0316	6215396	6215396_20190704_221003_20190715_114503
6215396_rec17072019.csv	2019-07-04 22:23:38	04/07/2019	22:23:38	-0.1563	0.0313	1.0316	6215396	6215396_20190704_221003_20190715_114503
6215396_rec17072019.csv	2019-07-04 22:23:38	04/07/2019	22:23:38	-0.2032	-0.0156	1.0316	6215396	6215396_20190704_221003_20190715_114503
6215396_rec17072019.csv	2019-07-04 22:23:38	04/07/2019	22:23:38	-0.125	-0.0938	1.141	6215396	6215396_20190704_221003_20190715_114503
6215396_rec17072019.csv	2019-07-04 22:23:38	04/07/2019	22:23:38	-0.1407	-0.0938	1.0785	6215396	6215396_20190704_221003_20190715_114503
6215396_rec17072019.csv	2019-07-04 22:23:38	04/07/2019	22:23:38	-0.1094	-0.0156	1.0785	6215396	6215396_20190704_221003_20190715_114503
6215396_rec17072019.csv	2019-07-04 22:23:38	04/07/2019	22:23:38	-0.1094	0.0469	1.0003	6215396	6215396_20190704_221003_20190715_114503
6215396_rec17072019.csv	2019-07-04 22:23:38	04/07/2019	22:23:38	-0.0625	-0.0156	0.9378	6215396	6215396_20190704_221003_20190715_114503
6215396_rec17072019.csv	2019-07-04 22:23:38	04/07/2019	22:23:38	-0.0625	-0.1094	0.9847	6215396	6215396_20190704_221003_20190715_114503
6215396_rec17072019.csv	2019-07-04 22:23:38	04/07/2019	22:23:38	-0.1407	-0.0313	0.9534	6215396	6215396_20190704_221003_20190715_114503
6215396_rec17072019.csv	2019-07-04 22:23:38	04/07/2019	22:23:38	-0.0782	-0.0782	0.9378	6215396	6215396_20190704_221003_20190715_114503
6215396_rec17072019.csv	2019-07-04 22:23:38	04/07/2019	22:23:38	-0.1094	-0.0469	0.9534	6215396	6215396_20190704_221003_20190715_114503
6215396_rec17072019.csv	2019-07-04 22:23:38	04/07/2019	22:23:38	-0.0782	-0.0313	0.9691	6215396	6215396_20190704_221003_20190715_114503
6215396_rec17072019.csv	2019-07-04 22:23:38	04/07/2019	22:23:38	-0.0469	-0.0625	0.9534	6215396	6215396_20190704_221003_20190715_114503
6215396_rec17072019.csv	2019-07-04 22:23:38	04/07/2019	22:23:38	-0.0782	-0.0156	0.9378	6215396	6215396_20190704_221003_20190715_114503
6215396_rec17072019.csv	2019-07-04 22:23:38	04/07/2019	22:23:38	-0.0938	0	0.9222	6215396	6215396_20190704_221003_20190715_114503
6215396_rec17072019.csv	2019-07-04 22:23:38	04/07/2019	22:23:38	-0.125	-0.0625	0.8909	6215396	6215396_20190704_221003_20190715_114503
6215396_rec17072019.csv	2019-07-04 22:23:38	04/07/2019	22:23:38	-0.0625	0	0.9534	6215396	6215396_20190704_221003_20190715_114503
6215396_rec17072019.csv	2019-07-04 22:23:38	04/07/2019	22:23:38	-0.1407	-0.0156	0.9378	6215396	6215396_20190704_221003_20190715_114503
6215396_rec17072019.csv	2019-07-04 22:23:38	04/07/2019	22:23:38	-0.0938	-0.0469	0.9378	6215396	6215396_20190704_221003_20190715_114503
6215396_rec17072019.csv	2019-07-04 22:23:38	04/07/2019	22:23:38	-0.0938	-0.0313	0.9691	6215396	6215396_20190704_221003_20190715_114503
6215396_rec17072019.csv	2019-07-04 22:23:38	04/07/2019	22:23:38	-0.0938	-0.0313	0.9691	6215396	6215396_20190704_221003_20190715_114503
6215396_rec17072019.csv	2019-07-04 22:23:39	04/07/2019	22:23:39	-0.125	-0.0469	0.9847	6215396	6215396_20190704_221003_20190715_114503
6215396_rec17072019.csv	2019-07-04 22:23:39	04/07/2019	22:23:39	-0.0782	0	0.9847	6215396	6215396_20190704_221003_20190715_114503
6215396_rec17072019.csv	2019-07-04 22:23:39	04/07/2019	22:23:39	-0.0782	-0.0625	1.0316	6215396	6215396_20190704_221003_20190715_114503
6215396_rec17072019.csv	2019-07-04 22:23:39	04/07/2019	22:23:39	-0.0625	-0.0782	1.0941	6215396	6215396_20190704_221003_20190715_114503
6215396_rec17072019.csv	2019-07-04 22:23:39	04/07/2019	22:23:39	-0.2032	0.0938	1.0941	6215396	6215396_20190704_221003_20190715_114503
6215396_rec17072019.csv	2019-07-04 22:23:39	04/07/2019	22:23:39	-0.1719	-0.0782	1.1097	6215396	6215396_20190704_221003_20190715_114503
6215396_rec17072019.csv	2019-07-04 22:23:39	04/07/2019	22:23:39	-0.1407	-0.0156	1.1254	6215396	6215396_20190704_221003_20190715_114503
6215396_rec17072019.csv	2019-07-04 22:23:39	04/07/2019	22:23:39	-0.0625	-0.0469	1.141	6215396	6215396_20190704_221003_20190715_114503
6215396_rec17072019.csv	2019-07-04 22:23:39	04/07/2019	22:23:39	-0.0625	-0.0782	1.0628	6215396	6215396_20190704_221003_20190715_114503
6215396_rec17072019.csv	2019-07-04 22:23:39	04/07/2019	22:23:39	-0.0625	0	1.1254	6215396	6215396_20190704_221003_20190715_114503
6215396_rec17072019.csv	2019-07-04 22:23:39	04/07/2019	22:23:39	-0.0469	-0.0469	1.0785	6215396	6215396_20190704_221003_20190715_114503
6215396_rec17072019.csv	2019-07-04 22:23:39	04/07/2019	22:23:39	-0.0469	-0.0469	1.1097	6215396	6215396_20190704_221003_20190715_114503
6215396_rec17072019.csv	2019-07-04 22:23:39	04/07/2019	22:23:39	-0.0938	-0.0156	1.0941	6215396	6215396_20190704_221003_20190715_114503
6215396_rec17072019.csv	2019-07-04 22:23:39	04/07/2019	22:23:39	-0.0469	-0.1094	1.0941	6215396	6215396_20190704_221003_20190715_114503
6215396_rec17072019.csv	2019-07-04 22:23:39	04/07/2019	22:23:39	-0.0625	-0.0469	1.1097	6215396	6215396_20190704_221003_20190715_114503
6215396_rec17072019.csv	2019-07-04 22:23:39	04/07/2019	22:23:39	-0.0625	-0.0156	1.0941	6215396	6215396_20190704_221003_20190715_114503
6215396_rec17072019.csv	2019-07-04 22:23:39	04/07/2019	22:23:39	-0.1719	-0.0313	1.0472	6215396	6215396_20190704_221003_20190715_114503
6215396_rec17072019.csv	2019-07-04 22:23:39	04/07/2019	22:23:39	-0.1563	-0.0313	1.0785	6215396	6215396_20190704_221003_20190715_114503
6215396_rec17072019.csv	2019-07-04 22:23:39	04/07/2019	22:23:39	-0.3126	-0.125	1.4536	6215396	6215396_20190704_221003_20190715_114503
6215396_rec17072019.csv	2019-07-04 22:23:39	04/07/2019	22:23:39	0.0625	-0.0782	0.7971	6215396	6215396_20190704_221003_20190715_114503
6215396_rec17072019.csv	2019-07-04 22:23:39	04/07/2019	22:23:39	0.2188	0.0938	0.0625	6215396	6215396_20190704_221003_20190715_114503
6215396_rec17072019.csv	2019-07-04 22:23:39	04/07/2019	22:23:39	-0.0469	-0.1407	0.3126	6215396	6215396_20190704_221003_20190715_114503
6215396_rec17072019.csv	2019-07-04 22:23:39	04/07/2019	22:23:39	-0.6252	-0.0156	1.1097	6215396	6215396_20190704_221003_20190715_114503
6215396_rec17072019.csv	2019-07-04 22:23:39	04/07/2019	22:23:39	0.3282	-0.2032	1.86	6215396	6215396_20190704_221003_20190715_114503
6215396_rec17072019.csv	2019-07-04 22:23:39	04/07/2019	22:23:39	0.2345	-0.0625	1.6099	6215396	6215396_20190704_221003_20190715_114503
6215396_rec17072019.csv	2019-07-04 22:23:40	04/07/2019	22:23:40	-0.0625	-0.0938	0.2657	6215396	6215396_20190704_221003_20190715_114503
6215396_rec17072019.csv	2019-07-04 22:23:40	04/07/2019	22:23:40	0.5471	0.2032	0	6215396	6215396_20190704_221003_20190715_114503
6215396_rec17072019.csv	2019-07-04 22:23:40	04/07/2019	22:23:40	0.0469	-0.0938	0.2032	6215396	6215396_20190704_221003_20190715_114503
6215396_rec17072019.csv	2019-07-04 22:23:40	04/07/2019	22:23:40	-0.8753	0.2501	0.7815	6215396	6215396_20190704_221003_20190715_114503
6215396_rec17072019.csv	2019-07-04 22:23:40	04/07/2019	22:23:40	0.0782	-0.0469	1.9538	6215396	6215396_20190704_221003_20190715_114503
6215396_rec17072019.csv	2019-07-04 22:23:40	04/07/2019	22:23:40	0.5314	-0.0625	1.7975	6215396	6215396_20190704_221003_20190715_114503
6215396_rec17072019.csv	2019-07-04 22:23:40	04/07/2019	22:23:40	-0.1876	-0.0313	0.8909	6215396	6215396_20190704_221003_20190715_114503
6215396_rec17072019.csv	2019-07-04 22:23:40	04/07/2019	22:23:40	0.5314	0.1094	-0.0313	6215396	6215396_20190704_221003_20190715_114503
6215396_rec17072019.csv	2019-07-04 22:23:40	04/07/2019	22:23:40	0.2345	-0.1719	0.3908	6215396	6215396_20190704_221003_20190715_114503
6215396_rec17072019.csv	2019-07-04 22:23:40	04/07/2019	22:23:40	-0.9065	0.297	0.7346	6215396	6215396_20190704_221003_20190715_114503
6215396_rec17072019.csv	2019-07-04 22:23:40	04/07/2019	22:23:40	0.1094	-0.2345	2.0163	6215396	6215396_20190704_221003_20190715_114503
6215396_rec17072019.csv	2019-07-04 22:23:40	04/07/2019	22:23:40	0.5471	0	1.9538	6215396	6215396_20190704_221003_20190715_114503
6215396_rec17072019.csv	2019-07-04 22:23:40	04/07/2019	22:23:40	-0.1563	-0.0313	0.9691	6215396	6215396_20190704_221003_20190715_114503
6215396_rec17072019.csv	2019-07-04 22:23:40	04/07/2019	22:23:40	0.4689	0.0156	-0.0156	6215396	6215396_20190704_221003_20190715_114503
6215396_rec17072019.csv	2019-07-04 22:23:40	04/07/2019	22:23:40	0.2345	-0.1876	0.2813	6215396	6215396_20190704_221003_20190715_114503
6215396_rec17072019.csv	2019-07-04 22:23:40	04/07/2019	22:23:40	-0.7815	0.3439	0.7815	6215396	6215396_20190704_221003_20190715_114503
6215396_rec17072019.csv	2019-07-04 22:23:40	04/07/2019	22:23:40	-0.1094	-0.1407	2.0163	6215396	6215396_20190704_221003_20190715_114503
6215396_rec17072019.csv	2019-07-04 22:23:40	04/07/2019	22:23:40	0.5314	0.0469	1.985	6215396	6215396_20190704_221003_20190715_114503
6215396_rec17072019.csv	2019-07-04 22:23:40	04/07/2019	22:23:40	-0.1094	0.1407	1.0628	6215396	6215396_20190704_221003_20190715_114503
6215396_rec17072019.csv	2019-07-04 22:23:40	04/07/2019	22:23:40	0.4533	-0.1094	0.0469	6215396	6215396_20190704_221003_20190715_114503
6215396_rec17072019.csv	2019-07-04 22:23:40	04/07/2019	22:23:40	0.1719	-0.1563	0.3439	6215396	6215396_20190704_221003_20190715_114503
6215396_rec17072019.csv	2019-07-04 22:23:40	04/07/2019	22:23:40	-0.7346	0.1719	0.8597	6215396	6215396_20190704_221003_20190715_114503
6215396_rec17072019.csv	2019-07-04 22:23:40	04/07/2019	22:23:40	-0.125	-0.4533	1.9381	6215396	6215396_20190704_221003_20190715_114503
6215396_rec17072019.csv	2019-07-04 22:23:40	04/07/2019	22:23:40	0.4689	0	1.9381	6215396	6215396_20190704_221003_20190715_114503
6215396_rec17072019.csv	2019-07-04 22:23:40	04/07/2019	22:23:40	-0.1563	-0.0313	1.0003	6215396	6215396_20190704_221003_20190715_114503
6215396_rec17072019.csv	2019-07-04 22:23:41	04/07/2019	22:23:41	0.4689	0.1876	0.0625	6215396	6215396_20190704_221003_20190715_114503
6215396_rec17072019.csv	2019-07-04 22:23:41	04/07/2019	22:23:41	0.0938	-0.125	0.3282	6215396	6215396_20190704_221003_20190715_114503
6215396_rec17072019.csv	2019-07-04 22:23:41	04/07/2019	22:23:41	-0.7502	0.2813	0.8909	6215396	6215396_20190704_221003_20190715_114503
6215396_rec17072019.csv	2019-07-04 22:23:41	04/07/2019	22:23:41	-0.0469	-0.2501	1.8912	6215396	6215396_20190704_221003_20190715_114503
6215396_rec17072019.csv	2019-07-04 22:23:41	04/07/2019	22:23:41	0.4376	-0.125	1.8756	6215396	6215396_20190704_221003_20190715_114503
6215396_rec17072019.csv	2019-07-04 22:23:41	04/07/2019	22:23:41	-0.0625	0.0782	0.9378	6215396	6215396_20190704_221003_20190715_114503
6215396_rec17072019.csv	2019-07-04 22:23:41	04/07/2019	22:23:41	0.3908	0.0469	0.0625	6215396	6215396_20190704_221003_20190715_114503
6215396_rec17072019.csv	2019-07-04 22:23:41	04/07/2019	22:23:41	0.125	-0.2501	0.2813	6215396	6215396_20190704_221003_20190715_114503
6215396_rec17072019.csv	2019-07-04 22:23:41	04/07/2019	22:23:41	-0.6408	0.2345	0.6408	6215396	6215396_20190704_221003_20190715_114503
6215396_rec17072019.csv	2019-07-04 22:23:41	04/07/2019	22:23:41	-0.422	-0.3282	1.5161	6215396	6215396_20190704_221003_20190715_114503
6215396_rec17072019.csv	2019-07-04 22:23:41	04/07/2019	22:23:41	0.2657	0	2.0319	6215396	6215396_20190704_221003_20190715_114503
6215396_rec17072019.csv	2019-07-04 22:23:41	04/07/2019	22:23:41	-0.0156	-0.0469	1.2348	6215396	6215396_20190704_221003_20190715_114503
6215396_rec17072019.csv	2019-07-04 22:23:41	04/07/2019	22:23:41	0.5939	0.0625	0.0938	6215396	6215396_20190704_221003_20190715_114503
6215396_rec17072019.csv	2019-07-04 22:23:41	04/07/2019	22:23:41	-0.0313	-0.7346	0.4845	6215396	6215396_20190704_221003_20190715_114503
6215396_rec17072019.csv	2019-07-04 22:23:41	04/07/2019	22:23:41	-0.297	0.125	1.1254	6215396	6215396_20190704_221003_20190715_114503
6215396_rec17072019.csv	2019-07-04 22:23:41	04/07/2019	22:23:41	-0.2032	-0.0782	1.141	6215396	6215396_20190704_221003_20190715_114503
6215396_rec17072019.csv	2019-07-04 22:23:41	04/07/2019	22:23:41	0.0782	0.1094	1.0472	6215396	6215396_20190704_221003_20190715_114503
6215396_rec17072019.csv	2019-07-04 22:23:41	04/07/2019	22:23:41	-0.0156	-0.0469	0.9534	6215396	6215396_20190704_221003_20190715_114503
6215396_rec17072019.csv	2019-07-04 22:23:41	04/07/2019	22:23:41	-0.0469	-0.0313	0.9222	6215396	6215396_20190704_221003_20190715_114503
6215396_rec17072019.csv	2019-07-04 22:23:41	04/07/2019	22:23:41	-0.1407	-0.0938	0.9222	6215396	6215396_20190704_221003_20190715_114503
6215396_rec17072019.csv	2019-07-04 22:23:41	04/07/2019	22:23:41	-0.125	0	0.8753	6215396	6215396_20190704_221003_20190715_114503
6215396_rec17072019.csv	2019-07-04 22:23:41	04/07/2019	22:23:41	-0.125	0	0.9065	6215396	6215396_20190704_221003_20190715_114503
6215396_rec17072019.csv	2019-07-04 22:23:41	04/07/2019	22:23:41	-0.1094	-0.0782	1.016	6215396	6215396_20190704_221003_20190715_114503
6215396_rec17072019.csv	2019-07-04 22:23:41	04/07/2019	22:23:41	-0.2032	-0.0782	1.0472	6215396	6215396_20190704_221003_20190715_114503
6215396_rec17072019.csv	2019-07-04 22:23:41	04/07/2019	22:23:41	-0.1094	0	1.1566	6215396	6215396_20190704_221003_20190715_114503
6215396_rec17072019.csv	2019-07-04 22:23:42	04/07/2019	22:23:42	-0.1563	-0.1094	1.1566	6215396	6215396_20190704_221003_20190715_114503
6215396_rec17072019.csv	2019-07-04 22:23:42	04/07/2019	22:23:42	-0.1719	-0.1094	1.2191	6215396	6215396_20190704_221003_20190715_114503
6215396_rec17072019.csv	2019-07-04 22:23:42	04/07/2019	22:23:42	-0.1094	0.0938	1.266	6215396	6215396_20190704_221003_20190715_114503
6215396_rec17072019.csv	2019-07-04 22:23:42	04/07/2019	22:23:42	-0.0782	-0.1563	1.1723	6215396	6215396_20190704_221003_20190715_114503
6215396_rec17072019.csv	2019-07-04 22:23:42	04/07/2019	22:23:42	-0.0625	0.0469	1.1097	6215396	6215396_20190704_221003_20190715_114503
6215396_rec17072019.csv	2019-07-04 22:23:42	04/07/2019	22:23:42	-0.1563	0.0938	1.141	6215396	6215396_20190704_221003_20190715_114503
6215396_rec17072019.csv	2019-07-04 22:23:42	04/07/2019	22:23:42	-0.1563	-0.1094	1.0472	6215396	6215396_20190704_221003_20190715_114503
6215396_rec17072019.csv	2019-07-04 22:23:42	04/07/2019	22:23:42	-0.125	0	0.9222	6215396	6215396_20190704_221003_20190715_114503
6215396_rec17072019.csv	2019-07-04 22:23:42	04/07/2019	22:23:42	-0.1563	-0.2188	0.8597	6215396	6215396_20190704_221003_20190715_114503
6215396_rec17072019.csv	2019-07-04 22:23:42	04/07/2019	22:23:42	-0.0313	0.0469	0.9691	6215396	6215396_20190704_221003_20190715_114503
6215396_rec17072019.csv	2019-07-04 22:23:42	04/07/2019	22:23:42	-0.1094	-0.0156	0.9222	6215396	6215396_20190704_221003_20190715_114503
6215396_rec17072019.csv	2019-07-04 22:23:42	04/07/2019	22:23:42	-0.0938	-0.0313	0.9534	6215396	6215396_20190704_221003_20190715_114503
6215396_rec17072019.csv	2019-07-04 22:23:42	04/07/2019	22:23:42	-0.1094	-0.0313	1.016	6215396	6215396_20190704_221003_20190715_114503
6215396_rec17072019.csv	2019-07-04 22:23:42	04/07/2019	22:23:42	-0.1407	0	1.0785	6215396	6215396_20190704_221003_20190715_114503
6215396_rec17072019.csv	2019-07-04 22:23:42	04/07/2019	22:23:42	-0.0782	-0.125	1.1254	6215396	6215396_20190704_221003_20190715_114503
6215396_rec17072019.csv	2019-07-04 22:23:42	04/07/2019	22:23:42	-0.1719	-0.0625	1.1566	6215396	6215396_20190704_221003_20190715_114503
6215396_rec17072019.csv	2019-07-04 22:23:42	04/07/2019	22:23:42	-0.0938	-0.0156	1.1723	6215396	6215396_20190704_221003_20190715_114503
6215396_rec17072019.csv	2019-07-04 22:23:42	04/07/2019	22:23:42	-0.0938	-0.0469	1.1879	6215396	6215396_20190704_221003_20190715_114503
6215396_rec17072019.csv	2019-07-04 22:23:42	04/07/2019	22:23:42	-0.1719	-0.0313	1.3442	6215396	6215396_20190704_221003_20190715_114503
6215396_rec17072019.csv	2019-07-04 22:23:42	04/07/2019	22:23:42	-0.125	-0.0313	1.7349	6215396	6215396_20190704_221003_20190715_114503
6215396_rec17072019.csv	2019-07-04 22:23:42	04/07/2019	22:23:42	-0.0782	-0.0156	0.7502	6215396	6215396_20190704_221003_20190715_114503
6215396_rec17072019.csv	2019-07-04 22:23:42	04/07/2019	22:23:42	0.2345	0.0156	0.0469	6215396	6215396_20190704_221003_20190715_114503
6215396_rec17072019.csv	2019-07-04 22:23:42	04/07/2019	22:23:42	0.0782	-0.1876	0.3439	6215396	6215396_20190704_221003_20190715_114503
6215396_rec17072019.csv	2019-07-04 22:23:42	04/07/2019	22:23:42	-0.7815	0.3595	0.8753	6215396	6215396_20190704_221003_20190715_114503
6215396_rec17072019.csv	2019-07-04 22:23:42	04/07/2019	22:23:42	-0.7815	0.3595	0.8753	6215396	6215396_20190704_221003_20190715_114503
6215396_rec17072019.csv	2019-07-04 22:23:43	04/07/2019	22:23:43	0.0625	-0.1407	1.9225	6215396	6215396_20190704_221003_20190715_114503
6215396_rec17072019.csv	2019-07-04 22:23:43	04/07/2019	22:23:43	0.4601	-0.1826	1.7581	6215396	6215396_20190704_221003_20190715_114503
6215396_rec17072019.csv	2019-07-04 22:23:43	04/07/2019	22:23:43	-0.085	-0.0538	0.7452	6215396	6215396_20190704_221003_20190715_114503
6215396_rec17072019.csv	2019-07-04 22:23:43	04/07/2019	22:23:43	0.362	-0.0113	-0.0106	6215396	6215396_20190704_221003_20190715_114503
6215396_rec17072019.csv	2019-07-04 22:23:43	04/07/2019	22:23:43	0.1357	-0.3426	0.1932	6215396	6215396_20190704_221003_20190715_114503
6215396_rec17072019.csv	2019-07-04 22:23:43	04/07/2019	22:23:43	-0.5439	0.1032	0.6158	6215396	6215396_20190704_221003_20190715_114503
6215396_rec17072019.csv	2019-07-04 22:23:43	04/07/2019	22:23:43	-0.3176	-0.0944	1.4136	6215396	6215396_20190704_221003_20190715_114503
6215396_rec17072019.csv	2019-07-04 22:23:43	04/07/2019	22:23:43	0.2763	-0.0206	1.9256	6215396	6215396_20190704_221003_20190715_114503
6215396_rec17072019.csv	2019-07-04 22:23:43	04/07/2019	22:23:43	0.0875	0.0319	1.1766	6215396	6215396_20190704_221003_20190715_114503
6215396_rec17072019.csv	2019-07-04 22:23:43	04/07/2019	22:23:43	0.2251	-0.0957	0.3151	6215396	6215396_20190704_221003_20190715_114503
6215396_rec17072019.csv	2019-07-04 22:23:43	04/07/2019	22:23:43	0.2251	-0.1719	0.1813	6215396	6215396_20190704_221003_20190715_114503
6215396_rec17072019.csv	2019-07-04 22:23:43	04/07/2019	22:23:43	-0.3026	0.0857	0.5408	6215396	6215396_20190704_221003_20190715_114503
6215396_rec17072019.csv	2019-07-04 22:23:43	04/07/2019	22:23:43	-0.3501	0.0169	1.3786	6215396	6215396_20190704_221003_20190715_114503
6215396_rec17072019.csv	2019-07-04 22:23:43	04/07/2019	22:23:43	0.2432	-0.1294	1.8662	6215396	6215396_20190704_221003_20190715_114503
6215396_rec17072019.csv	2019-07-04 22:23:43	04/07/2019	22:23:43	0.1732	-0.0819	1.2948	6215396	6215396_20190704_221003_20190715_114503
6215396_rec17072019.csv	2019-07-04 22:23:43	04/07/2019	22:23:43	0.2063	-0.0813	0.3782	6215396	6215396_20190704_221003_20190715_114503
6215396_rec17072019.csv	2019-07-04 22:23:43	04/07/2019	22:23:43	0.2351	-0.0525	0.237	6215396	6215396_20190704_221003_20190715_114503
6215396_rec17072019.csv	2019-07-04 22:23:43	04/07/2019	22:23:43	-0.4814	0.1125	0.6946	6215396	6215396_20190704_221003_20190715_114503
6215396_rec17072019.csv	2019-07-04 22:23:43	04/07/2019	22:23:43	-0.2638	-0.06	1.7037	6215396	6215396_20190704_221003_20190715_114503
6215396_rec17072019.csv	2019-07-04 22:23:43	04/07/2019	22:23:43	0.2582	-0.1088	1.9725	6215396	6215396_20190704_221003_20190715_114503
6215396_rec17072019.csv	2019-07-04 22:23:43	04/07/2019	22:23:43	0.0719	-0.0313	1.2535	6215396	6215396_20190704_221003_20190715_114503
6215396_rec17072019.csv	2019-07-04 22:23:43	04/07/2019	22:23:43	0.3414	-0.3439	0.2382	6215396	6215396_20190704_221003_20190715_114503
6215396_rec17072019.csv	2019-07-04 22:23:43	04/07/2019	22:23:43	-0.3364	0.3088	0.9447	6215396	6215396_20190704_221003_20190715_114503
6215396_rec17072019.csv	2019-07-04 22:23:43	04/07/2019	22:23:43	-0.1932	-0.0681	1.1347	6215396	6215396_20190704_221003_20190715_114503
6215396_rec17072019.csv	2019-07-04 22:23:43	04/07/2019	22:23:43	-0.0625	-0.1094	0.9691	6215396	6215396_20190704_221003_20190715_114503
6215396_rec17072019.csv	2019-07-04 22:23:44	04/07/2019	22:23:44	-0.0313	0.0469	0.9378	6215396	6215396_20190704_221003_20190715_114503
6215396_rec17072019.csv	2019-07-04 22:23:44	04/07/2019	22:23:44	-0.0313	-0.2032	0.9065	6215396	6215396_20190704_221003_20190715_114503
6215396_rec17072019.csv	2019-07-04 22:23:44	04/07/2019	22:23:44	-0.0938	-0.0469	0.9534	6215396	6215396_20190704_221003_20190715_114503
6215396_rec17072019.csv	2019-07-04 22:23:44	04/07/2019	22:23:44	-0.1407	0.0156	0.9222	6215396	6215396_20190704_221003_20190715_114503
6215396_rec17072019.csv	2019-07-04 22:23:44	04/07/2019	22:23:44	-0.1563	-0.0625	0.9691	6215396	6215396_20190704_221003_20190715_114503
6215396_rec17072019.csv	2019-07-04 22:23:44	04/07/2019	22:23:44	-0.1563	-0.0313	0.9691	6215396	6215396_20190704_221003_20190715_114503
6215396_rec17072019.csv	2019-07-04 22:23:44	04/07/2019	22:23:44	-0.125	0	1.0472	6215396	6215396_20190704_221003_20190715_114503
6215396_rec17072019.csv	2019-07-04 22:23:44	04/07/2019	22:23:44	-0.1094	-0.0938	1.1254	6215396	6215396_20190704_221003_20190715_114503
6215396_rec17072019.csv	2019-07-04 22:23:44	04/07/2019	22:23:44	-0.0938	-0.0313	1.1723	6215396	6215396_20190704_221003_20190715_114503
6215396_rec17072019.csv	2019-07-04 22:23:44	04/07/2019	22:23:44	-0.0938	-0.0156	1.1097	6215396	6215396_20190704_221003_20190715_114503
6215396_rec17072019.csv	2019-07-04 22:23:44	04/07/2019	22:23:44	-0.0782	-0.0782	1.2348	6215396	6215396_20190704_221003_20190715_114503
6215396_rec17072019.csv	2019-07-04 22:23:44	04/07/2019	22:23:44	-0.0938	-0.0156	1.0316	6215396	6215396_20190704_221003_20190715_114503
6215396_rec17072019.csv	2019-07-04 22:23:44	04/07/2019	22:23:44	-0.0625	-0.0156	1.0316	6215396	6215396_20190704_221003_20190715_114503
6215396_rec17072019.csv	2019-07-04 22:23:44	04/07/2019	22:23:44	-0.1876	0.0156	1.0316	6215396	6215396_20190704_221003_20190715_114503
6215396_rec17072019.csv	2019-07-04 22:23:44	04/07/2019	22:23:44	-0.1407	-0.0782	1.016	6215396	6215396_20190704_221003_20190715_114503
6215396_rec17072019.csv	2019-07-04 22:23:44	04/07/2019	22:23:44	-0.125	-0.0469	0.9691	6215396	6215396_20190704_221003_20190715_114503
6215396_rec17072019.csv	2019-07-04 22:23:44	04/07/2019	22:23:44	-0.0782	-0.0625	1.0316	6215396	6215396_20190704_221003_20190715_114503
6215396_rec17072019.csv	2019-07-04 22:23:44	04/07/2019	22:23:44	-0.0938	0.0313	1.016	6215396	6215396_20190704_221003_20190715_114503
6215396_rec17072019.csv	2019-07-04 22:23:44	04/07/2019	22:23:44	-0.0782	-0.0469	1.0003	6215396	6215396_20190704_221003_20190715_114503
6215396_rec17072019.csv	2019-07-04 22:23:44	04/07/2019	22:23:44	-0.0625	-0.0469	0.9534	6215396	6215396_20190704_221003_20190715_114503
6215396_rec17072019.csv	2019-07-04 22:23:44	04/07/2019	22:23:44	-0.0782	0	0.9534	6215396	6215396_20190704_221003_20190715_114503
6215396_rec17072019.csv	2019-07-04 22:23:44	04/07/2019	22:23:44	-0.1563	-0.0625	0.8909	6215396	6215396_20190704_221003_20190715_114503
6215396_rec17072019.csv	2019-07-04 22:23:44	04/07/2019	22:23:44	-0.1407	-0.0782	0.9378	6215396	6215396_20190704_221003_20190715_114503
6215396_rec17072019.csv	2019-07-04 22:23:44	04/07/2019	22:23:44	-0.125	-0.0156	0.9534	6215396	6215396_20190704_221003_20190715_114503
6215396_rec17072019.csv	2019-07-04 22:23:44	04/07/2019	22:23:44	-0.0782	-0.0469	0.9378	6215396	6215396_20190704_221003_20190715_114503
6215396_rec17072019.csv	2019-07-04 22:23:45	04/07/2019	22:23:45	-0.1719	0	1.0785	6215396	6215396_20190704_221003_20190715_114503
6215396_rec17072019.csv	2019-07-04 22:23:45	04/07/2019	22:23:45	-0.1994	-0.0631	1.0491	6215396	6215396_20190704_221003_20190715_114503
6215396_rec17072019.csv	2019-07-04 22:23:45	04/07/2019	22:23:45	-0.1107	-0.0744	1.0878	6215396	6215396_20190704_221003_20190715_114503
6215396_rec17072019.csv	2019-07-04 22:23:45	04/07/2019	22:23:45	-0.1175	-0.0388	1.0178	6215396	6215396_20190704_221003_20190715_114503
6215396_rec17072019.csv	2019-07-04 22:23:45	04/07/2019	22:23:45	-0.0625	-0.0813	1.0391	6215396	6215396_20190704_221003_20190715_114503
6215396_rec17072019.csv	2019-07-04 22:23:45	04/07/2019	22:23:45	-0.0813	-0.0406	1.0722	6215396	6215396_20190704_221003_20190715_114503
6215396_rec17072019.csv	2019-07-04 22:23:45	04/07/2019	22:23:45	-0.1638	-0.1107	1.051	6215396	6215396_20190704_221003_20190715_114503
6215396_rec17072019.csv	2019-07-04 22:23:45	04/07/2019	22:23:45	-0.1701	-0.0025	1.0628	6215396	6215396_20190704_221003_20190715_114503
6215396_rec17072019.csv	2019-07-04 22:23:45	04/07/2019	22:23:45	-0.11	0.0063	1.0528	6215396	6215396_20190704_221003_20190715_114503
6215396_rec17072019.csv	2019-07-04 22:23:45	04/07/2019	22:23:45	-0.0894	-0.0581	1.0203	6215396	6215396_20190704_221003_20190715_114503
6215396_rec17072019.csv	2019-07-04 22:23:45	04/07/2019	22:23:45	-0.0782	-0.0969	1.0378	6215396	6215396_20190704_221003_20190715_114503
6215396_rec17072019.csv	2019-07-04 22:23:45	04/07/2019	22:23:45	-0.0863	-0.0425	1.0803	6215396	6215396_20190704_221003_20190715_114503
6215396_rec17072019.csv	2019-07-04 22:23:45	04/07/2019	22:23:45	-0.1413	0.0175	1.0703	6215396	6215396_20190704_221003_20190715_114503
6215396_rec17072019.csv	2019-07-04 22:23:45	04/07/2019	22:23:45	-0.0925	-0.0394	1.0866	6215396	6215396_20190704_221003_20190715_114503
6215396_rec17072019.csv	2019-07-04 22:23:45	04/07/2019	22:23:45	-0.0625	-0.0206	1.0591	6215396	6215396_20190704_221003_20190715_114503
6215396_rec17072019.csv	2019-07-04 22:23:45	04/07/2019	22:23:45	-0.0531	-0.0281	1.0128	6215396	6215396_20190704_221003_20190715_114503
6215396_rec17072019.csv	2019-07-04 22:23:45	04/07/2019	22:23:45	-0.0669	-0.0169	1.0603	6215396	6215396_20190704_221003_20190715_114503
6215396_rec17072019.csv	2019-07-04 22:23:45	04/07/2019	22:23:45	-0.1313	0.0213	1.1047	6215396	6215396_20190704_221003_20190715_114503
6215396_rec17072019.csv	2019-07-04 22:23:45	04/07/2019	22:23:45	-0.1338	-0.0138	1.1435	6215396	6215396_20190704_221003_20190715_114503
6215396_rec17072019.csv	2019-07-04 22:23:45	04/07/2019	22:23:45	-0.1132	-0.1382	1.1685	6215396	6215396_20190704_221003_20190715_114503
6215396_rec17072019.csv	2019-07-04 22:23:45	04/07/2019	22:23:45	-0.1219	-0.0719	1.2098	6215396	6215396_20190704_221003_20190715_114503
6215396_rec17072019.csv	2019-07-04 22:23:45	04/07/2019	22:23:45	-0.1382	-0.0206	1.3504	6215396	6215396_20190704_221003_20190715_114503
6215396_rec17072019.csv	2019-07-04 22:23:45	04/07/2019	22:23:45	-0.1132	-0.0294	1.4167	6215396	6215396_20190704_221003_20190715_114503
6215396_rec17072019.csv	2019-07-04 22:23:45	04/07/2019	22:23:45	0.4226	0.0263	0.2576	6215396	6215396_20190704_221003_20190715_114503
6215396_rec17072019.csv	2019-07-04 22:23:45	04/07/2019	22:23:45	0.1094	-0.0938	0.1094	6215396	6215396_20190704_221003_20190715_114503
6215396_rec17072019.csv	2019-07-04 22:23:46	04/07/2019	22:23:46	-0.2345	-0.0469	0.5783	6215396	6215396_20190704_221003_20190715_114503
6215396_rec17072019.csv	2019-07-04 22:23:46	04/07/2019	22:23:46	-0.3751	-0.3439	1.5317	6215396	6215396_20190704_221003_20190715_114503
6215396_rec17072019.csv	2019-07-04 22:23:46	04/07/2019	22:23:46	0.4533	-0.1563	2.0006	6215396	6215396_20190704_221003_20190715_114503
6215396_rec17072019.csv	2019-07-04 22:23:46	04/07/2019	22:23:46	-0.0156	0.0156	1.2817	6215396	6215396_20190704_221003_20190715_114503
6215396_rec17072019.csv	2019-07-04 22:23:46	04/07/2019	22:23:46	0.297	-0.1094	-0.0469	6215396	6215396_20190704_221003_20190715_114503
6215396_rec17072019.csv	2019-07-04 22:23:46	04/07/2019	22:23:46	0.4376	0	0.125	6215396	6215396_20190704_221003_20190715_114503
6215396_rec17072019.csv	2019-07-04 22:23:46	04/07/2019	22:23:46	-0.125	-0.0313	0.3282	6215396	6215396_20190704_221003_20190715_114503
6215396_rec17072019.csv	2019-07-04 22:23:46	04/07/2019	22:23:46	-0.8128	0.0313	1.0941	6215396	6215396_20190704_221003_20190715_114503
6215396_rec17072019.csv	2019-07-04 22:23:46	04/07/2019	22:23:46	0.3126	0.0469	2.0944	6215396	6215396_20190704_221003_20190715_114503
6215396_rec17072019.csv	2019-07-04 22:23:46	04/07/2019	22:23:46	0.2501	-0.0782	1.688	6215396	6215396_20190704_221003_20190715_114503
6215396_rec17072019.csv	2019-07-04 22:23:46	04/07/2019	22:23:46	0.0313	0.0782	0.3595	6215396	6215396_20190704_221003_20190715_114503
6215396_rec17072019.csv	2019-07-04 22:23:46	04/07/2019	22:23:46	0.5158	-0.1876	0.0469	6215396	6215396_20190704_221003_20190715_114503
6215396_rec17072019.csv	2019-07-04 22:23:46	04/07/2019	22:23:46	0	-0.0938	0.297	6215396	6215396_20190704_221003_20190715_114503
6215396_rec17072019.csv	2019-07-04 22:23:46	04/07/2019	22:23:46	-0.8128	0.125	0.9378	6215396	6215396_20190704_221003_20190715_114503
6215396_rec17072019.csv	2019-07-04 22:23:46	04/07/2019	22:23:46	0.1094	-0.1719	1.9538	6215396	6215396_20190704_221003_20190715_114503
6215396_rec17072019.csv	2019-07-04 22:23:46	04/07/2019	22:23:46	0.3439	0.0156	1.8287	6215396	6215396_20190704_221003_20190715_114503
6215396_rec17072019.csv	2019-07-04 22:23:46	04/07/2019	22:23:46	-0.1094	0	0.7971	6215396	6215396_20190704_221003_20190715_114503
6215396_rec17072019.csv	2019-07-04 22:23:46	04/07/2019	22:23:46	0.422	-0.0782	0	6215396	6215396_20190704_221003_20190715_114503
6215396_rec17072019.csv	2019-07-04 22:23:46	04/07/2019	22:23:46	0.1563	-0.1407	0.2501	6215396	6215396_20190704_221003_20190715_114503
6215396_rec17072019.csv	2019-07-04 22:23:46	04/07/2019	22:23:46	-0.7971	0.0625	0.7346	6215396	6215396_20190704_221003_20190715_114503
6215396_rec17072019.csv	2019-07-04 22:23:46	04/07/2019	22:23:46	-0.1876	-0.297	1.9069	6215396	6215396_20190704_221003_20190715_114503
6215396_rec17072019.csv	2019-07-04 22:23:46	04/07/2019	22:23:46	0.4376	0	2.0475	6215396	6215396_20190704_221003_20190715_114503
6215396_rec17072019.csv	2019-07-04 22:23:46	04/07/2019	22:23:46	-0.1563	0	1.1879	6215396	6215396_20190704_221003_20190715_114503
6215396_rec17072019.csv	2019-07-04 22:23:46	04/07/2019	22:23:46	0.6721	-0.2032	-0.0313	6215396	6215396_20190704_221003_20190715_114503
6215396_rec17072019.csv	2019-07-04 22:23:46	04/07/2019	22:23:46	0.1563	0.0313	0.3126	6215396	6215396_20190704_221003_20190715_114503
6215396_rec17072019.csv	2019-07-04 22:23:47	04/07/2019	22:23:47	-0.5939	-0.1094	0.7502	6215396	6215396_20190704_221003_20190715_114503
6215396_rec17072019.csv	2019-07-04 22:23:47	04/07/2019	22:23:47	-0.422	-0.0938	1.6099	6215396	6215396_20190704_221003_20190715_114503
6215396_rec17072019.csv	2019-07-04 22:23:47	04/07/2019	22:23:47	0.3126	0	2.0475	6215396	6215396_20190704_221003_20190715_114503
6215396_rec17072019.csv	2019-07-04 22:23:47	04/07/2019	22:23:47	0.0156	0.1563	1.2817	6215396	6215396_20190704_221003_20190715_114503
6215396_rec17072019.csv	2019-07-04 22:23:47	04/07/2019	22:23:47	0.5158	-0.1719	0.0156	6215396	6215396_20190704_221003_20190715_114503
6215396_rec17072019.csv	2019-07-04 22:23:47	04/07/2019	22:23:47	0.0313	-0.125	0.5783	6215396	6215396_20190704_221003_20190715_114503
6215396_rec17072019.csv	2019-07-04 22:23:47	04/07/2019	22:23:47	-0.4064	-0.0938	1.0316	6215396	6215396_20190704_221003_20190715_114503
6215396_rec17072019.csv	2019-07-04 22:23:47	04/07/2019	22:23:47	-0.2188	-0.2657	1.0628	6215396	6215396_20190704_221003_20190715_114503
6215396_rec17072019.csv	2019-07-04 22:23:47	04/07/2019	22:23:47	0	0.0469	1.0472	6215396	6215396_20190704_221003_20190715_114503
6215396_rec17072019.csv	2019-07-04 22:23:47	04/07/2019	22:23:47	-0.0156	0.0782	0.9691	6215396	6215396_20190704_221003_20190715_114503
6215396_rec17072019.csv	2019-07-04 22:23:47	04/07/2019	22:23:47	-0.0469	-0.1719	0.9534	6215396	6215396_20190704_221003_20190715_114503
6215396_rec17072019.csv	2019-07-04 22:23:47	04/07/2019	22:23:47	-0.1563	-0.0469	0.9691	6215396	6215396_20190704_221003_20190715_114503
6215396_rec17072019.csv	2019-07-04 22:23:47	04/07/2019	22:23:47	-0.0782	0	0.9847	6215396	6215396_20190704_221003_20190715_114503
6215396_rec17072019.csv	2019-07-04 22:23:47	04/07/2019	22:23:47	-0.0625	-0.0469	1.0316	6215396	6215396_20190704_221003_20190715_114503
6215396_rec17072019.csv	2019-07-04 22:23:47	04/07/2019	22:23:47	-0.0625	-0.0156	1.0472	6215396	6215396_20190704_221003_20190715_114503
6215396_rec17072019.csv	2019-07-04 22:23:47	04/07/2019	22:23:47	-0.1407	-0.0938	1.1254	6215396	6215396_20190704_221003_20190715_114503
6215396_rec17072019.csv	2019-07-04 22:23:47	04/07/2019	22:23:47	-0.1094	0.0156	1.1566	6215396	6215396_20190704_221003_20190715_114503
6215396_rec17072019.csv	2019-07-04 22:23:47	04/07/2019	22:23:47	-0.0469	-0.125	1.0628	6215396	6215396_20190704_221003_20190715_114503
6215396_rec17072019.csv	2019-07-04 22:23:47	04/07/2019	22:23:47	-0.1094	-0.0313	1.0941	6215396	6215396_20190704_221003_20190715_114503
6215396_rec17072019.csv	2019-07-04 22:23:47	04/07/2019	22:23:47	-0.0625	-0.0156	1.0316	6215396	6215396_20190704_221003_20190715_114503
6215396_rec17072019.csv	2019-07-04 22:23:47	04/07/2019	22:23:47	-0.0938	-0.0156	1.0628	6215396	6215396_20190704_221003_20190715_114503
6215396_rec17072019.csv	2019-07-04 22:23:47	04/07/2019	22:23:47	-0.0469	-0.0938	0.9847	6215396	6215396_20190704_221003_20190715_114503
6215396_rec17072019.csv	2019-07-04 22:23:47	04/07/2019	22:23:47	-0.1094	0.0625	0.9378	6215396	6215396_20190704_221003_20190715_114503
6215396_rec17072019.csv	2019-07-04 22:23:47	04/07/2019	22:23:47	-0.1563	-0.1407	0.9534	6215396	6215396_20190704_221003_20190715_114503
6215396_rec17072019.csv	2019-07-04 22:23:47	04/07/2019	22:23:47	-0.0938	-0.0469	0.9691	6215396	6215396_20190704_221003_20190715_114503
6215396_rec17072019.csv	2019-07-04 22:23:48	04/07/2019	22:23:48	-0.1719	-0.0156	0.9222	6215396	6215396_20190704_221003_20190715_114503
6215396_rec17072019.csv	2019-07-04 22:23:48	04/07/2019	22:23:48	-0.1407	-0.0469	0.9691	6215396	6215396_20190704_221003_20190715_114503
6215396_rec17072019.csv	2019-07-04 22:23:48	04/07/2019	22:23:48	-0.1407	-0.0313	0.9534	6215396	6215396_20190704_221003_20190715_114503
6215396_rec17072019.csv	2019-07-04 22:23:48	04/07/2019	22:23:48	-0.0938	-0.0469	0.9847	6215396	6215396_20190704_221003_20190715_114503
6215396_rec17072019.csv	2019-07-04 22:23:48	04/07/2019	22:23:48	-0.0782	-0.0625	0.9222	6215396	6215396_20190704_221003_20190715_114503
6215396_rec17072019.csv	2019-07-04 22:23:48	04/07/2019	22:23:48	-0.1094	0	0.9378	6215396	6215396_20190704_221003_20190715_114503
6215396_rec17072019.csv	2019-07-04 22:23:48	04/07/2019	22:23:48	-0.0625	0	0.9534	6215396	6215396_20190704_221003_20190715_114503
6215396_rec17072019.csv	2019-07-04 22:23:48	04/07/2019	22:23:48	-0.1407	-0.0469	0.9534	6215396	6215396_20190704_221003_20190715_114503
6215396_rec17072019.csv	2019-07-04 22:23:48	04/07/2019	22:23:48	-0.1563	-0.0469	0.9847	6215396	6215396_20190704_221003_20190715_114503
6215396_rec17072019.csv	2019-07-04 22:23:48	04/07/2019	22:23:48	-0.1094	-0.0469	0.9691	6215396	6215396_20190704_221003_20190715_114503
6215396_rec17072019.csv	2019-07-04 22:23:48	04/07/2019	22:23:48	-0.0469	0	1.0628	6215396	6215396_20190704_221003_20190715_114503
6215396_rec17072019.csv	2019-07-04 22:23:48	04/07/2019	22:23:48	-0.125	-0.0313	1.0628	6215396	6215396_20190704_221003_20190715_114503
6215396_rec17072019.csv	2019-07-04 22:23:48	04/07/2019	22:23:48	-0.1407	-0.0313	1.0472	6215396	6215396_20190704_221003_20190715_114503
6215396_rec17072019.csv	2019-07-04 22:23:48	04/07/2019	22:23:48	-0.0782	-0.0469	0.9691	6215396	6215396_20190704_221003_20190715_114503
6215396_rec17072019.csv	2019-07-04 22:23:48	04/07/2019	22:23:48	-0.0938	-0.0782	1.0628	6215396	6215396_20190704_221003_20190715_114503
6215396_rec17072019.csv	2019-07-04 22:23:48	04/07/2019	22:23:48	-0.2657	0.0313	0.9847	6215396	6215396_20190704_221003_20190715_114503
6215396_rec17072019.csv	2019-07-04 22:23:48	04/07/2019	22:23:48	-0.2032	-0.0156	0.9691	6215396	6215396_20190704_221003_20190715_114503
6215396_rec17072019.csv	2019-07-04 22:23:48	04/07/2019	22:23:48	-0.1563	-0.0156	0.9691	6215396	6215396_20190704_221003_20190715_114503
6215396_rec17072019.csv	2019-07-04 22:23:48	04/07/2019	22:23:48	-0.1563	-0.0938	0.9691	6215396	6215396_20190704_221003_20190715_114503
6215396_rec17072019.csv	2019-07-04 22:23:48	04/07/2019	22:23:48	-0.1719	-0.0469	0.9534	6215396	6215396_20190704_221003_20190715_114503
6215396_rec17072019.csv	2019-07-04 22:23:48	04/07/2019	22:23:48	-0.0625	-0.0938	1.0003	6215396	6215396_20190704_221003_20190715_114503
6215396_rec17072019.csv	2019-07-04 22:23:48	04/07/2019	22:23:48	-0.1563	0.0156	1.0472	6215396	6215396_20190704_221003_20190715_114503
6215396_rec17072019.csv	2019-07-04 22:23:48	04/07/2019	22:23:48	-0.0782	-0.0313	1.0472	6215396	6215396_20190704_221003_20190715_114503
6215396_rec17072019.csv	2019-07-04 22:23:48	04/07/2019	22:23:48	-0.0782	-0.0782	1.0785	6215396	6215396_20190704_221003_20190715_114503
6215396_rec17072019.csv	2019-07-04 22:23:48	04/07/2019	22:23:48	-0.0625	-0.0625	1.1566	6215396	6215396_20190704_221003_20190715_114503
6215396_rec17072019.csv	2019-07-04 22:23:49	04/07/2019	22:23:49	-0.0938	-0.0469	1.2504	6215396	6215396_20190704_221003_20190715_114503
6215396_rec17072019.csv	2019-07-04 22:23:49	04/07/2019	22:23:49	-0.0938	-0.1563	1.141	6215396	6215396_20190704_221003_20190715_114503
6215396_rec17072019.csv	2019-07-04 22:23:49	04/07/2019	22:23:49	-0.1094	0	1.1879	6215396	6215396_20190704_221003_20190715_114503
6215396_rec17072019.csv	2019-07-04 22:23:49	04/07/2019	22:23:49	-0.0625	0	1.2035	6215396	6215396_20190704_221003_20190715_114503
6215396_rec17072019.csv	2019-07-04 22:23:49	04/07/2019	22:23:49	-0.0938	0	1.1879	6215396	6215396_20190704_221003_20190715_114503
6215396_rec17072019.csv	2019-07-04 22:23:49	04/07/2019	22:23:49	-0.0469	-0.0313	1.2504	6215396	6215396_20190704_221003_20190715_114503
6215396_rec17072019.csv	2019-07-04 22:23:49	04/07/2019	22:23:49	-0.0156	-0.0313	1.2191	6215396	6215396_20190704_221003_20190715_114503
6215396_rec17072019.csv	2019-07-04 22:23:49	04/07/2019	22:23:49	-0.0156	0	1.1723	6215396	6215396_20190704_221003_20190715_114503
6215396_rec17072019.csv	2019-07-04 22:23:49	04/07/2019	22:23:49	-0.0469	0	1.2191	6215396	6215396_20190704_221003_20190715_114503
6215396_rec17072019.csv	2019-07-04 22:23:49	04/07/2019	22:23:49	-0.2501	0.0313	1.6099	6215396	6215396_20190704_221003_20190715_114503
6215396_rec17072019.csv	2019-07-04 22:23:49	04/07/2019	22:23:49	-0.0156	-0.0156	0.719	6215396	6215396_20190704_221003_20190715_114503
6215396_rec17072019.csv	2019-07-04 22:23:49	04/07/2019	22:23:49	0.2813	-0.3439	-0.0782	6215396	6215396_20190704_221003_20190715_114503
6215396_rec17072019.csv	2019-07-04 22:23:49	04/07/2019	22:23:49	0	-0.2345	0.2188	6215396	6215396_20190704_221003_20190715_114503
6215396_rec17072019.csv	2019-07-04 22:23:49	04/07/2019	22:23:49	-0.7502	0.2188	0.9065	6215396	6215396_20190704_221003_20190715_114503
6215396_rec17072019.csv	2019-07-04 22:23:49	04/07/2019	22:23:49	0.2345	-0.2501	1.9538	6215396	6215396_20190704_221003_20190715_114503
6215396_rec17072019.csv	2019-07-04 22:23:49	04/07/2019	22:23:49	0.3282	-0.0938	1.7037	6215396	6215396_20190704_221003_20190715_114503
6215396_rec17072019.csv	2019-07-04 22:23:49	04/07/2019	22:23:49	-0.125	0.0782	0.5002	6215396	6215396_20190704_221003_20190715_114503
6215396_rec17072019.csv	2019-07-04 22:23:49	04/07/2019	22:23:49	0.5627	-0.0156	0.0313	6215396	6215396_20190704_221003_20190715_114503
6215396_rec17072019.csv	2019-07-04 22:23:49	04/07/2019	22:23:49	0.0938	-0.0625	0.3282	6215396	6215396_20190704_221003_20190715_114503
6215396_rec17072019.csv	2019-07-04 22:23:49	04/07/2019	22:23:49	-0.8753	0.2813	0.7502	6215396	6215396_20190704_221003_20190715_114503
6215396_rec17072019.csv	2019-07-04 22:23:49	04/07/2019	22:23:49	0.0938	-0.1563	1.9225	6215396	6215396_20190704_221003_20190715_114503
6215396_rec17072019.csv	2019-07-04 22:23:49	04/07/2019	22:23:49	0.5314	-0.0156	1.8443	6215396	6215396_20190704_221003_20190715_114503
6215396_rec17072019.csv	2019-07-04 22:23:49	04/07/2019	22:23:49	-0.1876	-0.0782	0.8284	6215396	6215396_20190704_221003_20190715_114503
6215396_rec17072019.csv	2019-07-04 22:23:49	04/07/2019	22:23:49	0.4376	-0.0156	-0.0469	6215396	6215396_20190704_221003_20190715_114503
6215396_rec17072019.csv	2019-07-04 22:23:49	04/07/2019	22:23:49	0.2657	-0.2345	0.2813	6215396	6215396_20190704_221003_20190715_114503
6215396_rec17072019.csv	2019-07-04 22:23:50	04/07/2019	22:23:50	-0.7815	0.3439	0.6252	6215396	6215396_20190704_221003_20190715_114503
6215396_rec17072019.csv	2019-07-04 22:23:50	04/07/2019	22:23:50	-0.1407	-0.2813	1.9225	6215396	6215396_20190704_221003_20190715_114503
6215396_rec17072019.csv	2019-07-04 22:23:50	04/07/2019	22:23:50	0.5627	-0.0156	2.0475	6215396	6215396_20190704_221003_20190715_114503
6215396_rec17072019.csv	2019-07-04 22:23:50	04/07/2019	22:23:50	-0.1094	-0.0782	1.3598	6215396	6215396_20190704_221003_20190715_114503
6215396_rec17072019.csv	2019-07-04 22:23:50	04/07/2019	22:23:50	0.4064	-0.0625	-0.0156	6215396	6215396_20190704_221003_20190715_114503
6215396_rec17072019.csv	2019-07-04 22:23:50	04/07/2019	22:23:50	0.3126	-0.1563	0.297	6215396	6215396_20190704_221003_20190715_114503
6215396_rec17072019.csv	2019-07-04 22:23:50	04/07/2019	22:23:50	-0.4064	-0.0469	0.6877	6215396	6215396_20190704_221003_20190715_114503
6215396_rec17072019.csv	2019-07-04 22:23:50	04/07/2019	22:23:50	-0.5627	-0.1719	1.5786	6215396	6215396_20190704_221003_20190715_114503
6215396_rec17072019.csv	2019-07-04 22:23:50	04/07/2019	22:23:50	0.4533	-0.0156	2.1569	6215396	6215396_20190704_221003_20190715_114503
6215396_rec17072019.csv	2019-07-04 22:23:50	04/07/2019	22:23:50	0	-0.0156	1.5005	6215396	6215396_20190704_221003_20190715_114503
6215396_rec17072019.csv	2019-07-04 22:23:50	04/07/2019	22:23:50	0.2501	-0.0469	0.2032	6215396	6215396_20190704_221003_20190715_114503
6215396_rec17072019.csv	2019-07-04 22:23:50	04/07/2019	22:23:50	0.3595	-0.297	0.2501	6215396	6215396_20190704_221003_20190715_114503
6215396_rec17072019.csv	2019-07-04 22:23:50	04/07/2019	22:23:50	-0.5158	0.0156	0.6565	6215396	6215396_20190704_221003_20190715_114503
6215396_rec17072019.csv	2019-07-04 22:23:50	04/07/2019	22:23:50	-0.5783	-0.1719	1.5005	6215396	6215396_20190704_221003_20190715_114503
6215396_rec17072019.csv	2019-07-04 22:23:50	04/07/2019	22:23:50	0.4376	0.0156	2.1413	6215396	6215396_20190704_221003_20190715_114503
6215396_rec17072019.csv	2019-07-04 22:23:50	04/07/2019	22:23:50	0	-0.125	1.4692	6215396	6215396_20190704_221003_20190715_114503
6215396_rec17072019.csv	2019-07-04 22:23:50	04/07/2019	22:23:50	0.3595	-0.125	0.1563	6215396	6215396_20190704_221003_20190715_114503
6215396_rec17072019.csv	2019-07-04 22:23:50	04/07/2019	22:23:50	0.3595	-0.2345	0.297	6215396	6215396_20190704_221003_20190715_114503
6215396_rec17072019.csv	2019-07-04 22:23:50	04/07/2019	22:23:50	-0.5939	0.0156	0.6096	6215396	6215396_20190704_221003_20190715_114503
6215396_rec17072019.csv	2019-07-04 22:23:50	04/07/2019	22:23:50	-0.5158	-0.2188	1.6099	6215396	6215396_20190704_221003_20190715_114503
6215396_rec17072019.csv	2019-07-04 22:23:50	04/07/2019	22:23:50	0.5471	-0.0938	2.1569	6215396	6215396_20190704_221003_20190715_114503
6215396_rec17072019.csv	2019-07-04 22:23:50	04/07/2019	22:23:50	-0.0156	0.2501	1.5474	6215396	6215396_20190704_221003_20190715_114503
6215396_rec17072019.csv	2019-07-04 22:23:50	04/07/2019	22:23:50	0.2813	-0.0469	0.2813	6215396	6215396_20190704_221003_20190715_114503
6215396_rec17072019.csv	2019-07-04 22:23:50	04/07/2019	22:23:50	0.3908	-0.3439	0.2501	6215396	6215396_20190704_221003_20190715_114503
6215396_rec17072019.csv	2019-07-04 22:23:50	04/07/2019	22:23:50	-0.3439	0.0782	0.5314	6215396	6215396_20190704_221003_20190715_114503
6215396_rec17072019.csv	2019-07-04 22:23:51	04/07/2019	22:23:51	-0.6408	-0.0625	1.2348	6215396	6215396_20190704_221003_20190715_114503
6215396_rec17072019.csv	2019-07-04 22:23:51	04/07/2019	22:23:51	0.3282	0.0938	1.985	6215396	6215396_20190704_221003_20190715_114503
6215396_rec17072019.csv	2019-07-04 22:23:51	04/07/2019	22:23:51	0.1719	-0.2188	1.5161	6215396	6215396_20190704_221003_20190715_114503
6215396_rec17072019.csv	2019-07-04 22:23:51	04/07/2019	22:23:51	0.125	-0.0156	0.3751	6215396	6215396_20190704_221003_20190715_114503
6215396_rec17072019.csv	2019-07-04 22:23:51	04/07/2019	22:23:51	0.4064	0.1407	0.2032	6215396	6215396_20190704_221003_20190715_114503
6215396_rec17072019.csv	2019-07-04 22:23:51	04/07/2019	22:23:51	-0.0156	0.0938	0.297	6215396	6215396_20190704_221003_20190715_114503
6215396_rec17072019.csv	2019-07-04 22:23:51	04/07/2019	22:23:51	-0.6565	-0.0625	0.8909	6215396	6215396_20190704_221003_20190715_114503
6215396_rec17072019.csv	2019-07-04 22:23:51	04/07/2019	22:23:51	0.125	-0.1876	1.985	6215396	6215396_20190704_221003_20190715_114503
6215396_rec17072019.csv	2019-07-04 22:23:51	04/07/2019	22:23:51	0.3439	-0.0156	1.7506	6215396	6215396_20190704_221003_20190715_114503
6215396_rec17072019.csv	2019-07-04 22:23:51	04/07/2019	22:23:51	-0.0156	0.0938	0.7659	6215396	6215396_20190704_221003_20190715_114503
6215396_rec17072019.csv	2019-07-04 22:23:51	04/07/2019	22:23:51	0.4376	0.0938	0	6215396	6215396_20190704_221003_20190715_114503
6215396_rec17072019.csv	2019-07-04 22:23:51	04/07/2019	22:23:51	0.0938	-0.2032	0.297	6215396	6215396_20190704_221003_20190715_114503
6215396_rec17072019.csv	2019-07-04 22:23:51	04/07/2019	22:23:51	-0.6877	0.297	0.719	6215396	6215396_20190704_221003_20190715_114503
6215396_rec17072019.csv	2019-07-04 22:23:51	04/07/2019	22:23:51	-0.2813	-0.297	1.5786	6215396	6215396_20190704_221003_20190715_114503
6215396_rec17072019.csv	2019-07-04 22:23:51	04/07/2019	22:23:51	0.4845	0.0782	2.0006	6215396	6215396_20190704_221003_20190715_114503
6215396_rec17072019.csv	2019-07-04 22:23:51	04/07/2019	22:23:51	-0.0469	0.125	1.1254	6215396	6215396_20190704_221003_20190715_114503
6215396_rec17072019.csv	2019-07-04 22:23:51	04/07/2019	22:23:51	0.4376	0.1719	-0.0313	6215396	6215396_20190704_221003_20190715_114503
6215396_rec17072019.csv	2019-07-04 22:23:51	04/07/2019	22:23:51	0.2501	-0.4533	0.2657	6215396	6215396_20190704_221003_20190715_114503
6215396_rec17072019.csv	2019-07-04 22:23:51	04/07/2019	22:23:51	-0.4064	-0.0625	0.3595	6215396	6215396_20190704_221003_20190715_114503
6215396_rec17072019.csv	2019-07-04 22:23:51	04/07/2019	22:23:51	-0.6096	0.0782	1.016	6215396	6215396_20190704_221003_20190715_114503
6215396_rec17072019.csv	2019-07-04 22:23:51	04/07/2019	22:23:51	0.125	0.0313	2.0006	6215396	6215396_20190704_221003_20190715_114503
6215396_rec17072019.csv	2019-07-04 22:23:51	04/07/2019	22:23:51	0.2501	-0.1719	1.688	6215396	6215396_20190704_221003_20190715_114503
6215396_rec17072019.csv	2019-07-04 22:23:51	04/07/2019	22:23:51	0.0782	-0.0782	0.6721	6215396	6215396_20190704_221003_20190715_114503
6215396_rec17072019.csv	2019-07-04 22:23:51	04/07/2019	22:23:51	0.4064	0.1719	0.2345	6215396	6215396_20190704_221003_20190715_114503
6215396_rec17072019.csv	2019-07-04 22:23:51	04/07/2019	22:23:51	-0.0313	-0.0625	0.297	6215396	6215396_20190704_221003_20190715_114503
6215396_rec17072019.csv	2019-07-04 22:23:52	04/07/2019	22:23:52	-0.6252	0.1563	0.7971	6215396	6215396_20190704_221003_20190715_114503
6215396_rec17072019.csv	2019-07-04 22:23:52	04/07/2019	22:23:52	-0.2657	-0.1563	1.7349	6215396	6215396_20190704_221003_20190715_114503
6215396_rec17072019.csv	2019-07-04 22:23:52	04/07/2019	22:23:52	0.2813	-0.0313	1.9069	6215396	6215396_20190704_221003_20190715_114503
6215396_rec17072019.csv	2019-07-04 22:23:52	04/07/2019	22:23:52	0	-0.0625	0.9847	6215396	6215396_20190704_221003_20190715_114503
6215396_rec17072019.csv	2019-07-04 22:23:52	04/07/2019	22:23:52	0.4689	0.0782	0.1094	6215396	6215396_20190704_221003_20190715_114503
6215396_rec17072019.csv	2019-07-04 22:23:52	04/07/2019	22:23:52	-0.2188	-0.0938	0.5939	6215396	6215396_20190704_221003_20190715_114503
6215396_rec17072019.csv	2019-07-04 22:23:52	04/07/2019	22:23:52	-0.3282	-0.0469	1.0316	6215396	6215396_20190704_221003_20190715_114503
6215396_rec17072019.csv	2019-07-04 22:23:52	04/07/2019	22:23:52	-0.2032	-0.0156	1.0941	6215396	6215396_20190704_221003_20190715_114503
6215396_rec17072019.csv	2019-07-04 22:23:52	04/07/2019	22:23:52	-0.0938	-0.0469	1.016	6215396	6215396_20190704_221003_20190715_114503
6215396_rec17072019.csv	2019-07-04 22:23:52	04/07/2019	22:23:52	-0.0782	-0.0313	0.9847	6215396	6215396_20190704_221003_20190715_114503
6215396_rec17072019.csv	2019-07-04 22:23:52	04/07/2019	22:23:52	-0.125	-0.0469	0.9691	6215396	6215396_20190704_221003_20190715_114503
6215396_rec17072019.csv	2019-07-04 22:23:52	04/07/2019	22:23:52	-0.1407	-0.0782	0.9534	6215396	6215396_20190704_221003_20190715_114503
6215396_rec17072019.csv	2019-07-04 22:23:52	04/07/2019	22:23:52	-0.1407	0	1.016	6215396	6215396_20190704_221003_20190715_114503
6215396_rec17072019.csv	2019-07-04 22:23:52	04/07/2019	22:23:52	-0.1094	-0.0625	1.0316	6215396	6215396_20190704_221003_20190715_114503
6215396_rec17072019.csv	2019-07-04 22:23:52	04/07/2019	22:23:52	-0.1407	-0.0313	1.0941	6215396	6215396_20190704_221003_20190715_114503
6215396_rec17072019.csv	2019-07-04 22:23:52	04/07/2019	22:23:52	-0.0938	-0.0782	1.1723	6215396	6215396_20190704_221003_20190715_114503
6215396_rec17072019.csv	2019-07-04 22:23:52	04/07/2019	22:23:52	-0.1407	0.0156	1.1566	6215396	6215396_20190704_221003_20190715_114503
6215396_rec17072019.csv	2019-07-04 22:23:52	04/07/2019	22:23:52	-0.1094	-0.0938	1.2035	6215396	6215396_20190704_221003_20190715_114503
6215396_rec17072019.csv	2019-07-04 22:23:52	04/07/2019	22:23:52	-0.1094	-0.0156	1.1566	6215396	6215396_20190704_221003_20190715_114503
6215396_rec17072019.csv	2019-07-04 22:23:52	04/07/2019	22:23:52	-0.0782	-0.0469	1.1723	6215396	6215396_20190704_221003_20190715_114503
6215396_rec17072019.csv	2019-07-04 22:23:52	04/07/2019	22:23:52	-0.125	0.0782	1.2348	6215396	6215396_20190704_221003_20190715_114503
6215396_rec17072019.csv	2019-07-04 22:23:52	04/07/2019	22:23:52	-0.1094	-0.0625	1.2191	6215396	6215396_20190704_221003_20190715_114503
6215396_rec17072019.csv	2019-07-04 22:23:52	04/07/2019	22:23:52	-0.0469	-0.0938	1.1723	6215396	6215396_20190704_221003_20190715_114503
6215396_rec17072019.csv	2019-07-04 22:23:52	04/07/2019	22:23:52	-0.0313	-0.0782	1.0472	6215396	6215396_20190704_221003_20190715_114503
6215396_rec17072019.csv	2019-07-04 22:23:52	04/07/2019	22:23:52	-0.125	0.0156	1.0316	6215396	6215396_20190704_221003_20190715_114503
6215396_rec17072019.csv	2019-07-04 22:23:53	04/07/2019	22:23:53	-0.1407	-0.0313	0.9847	6215396	6215396_20190704_221003_20190715_114503
6215396_rec17072019.csv	2019-07-04 22:23:53	04/07/2019	22:23:53	-0.1407	-0.0782	0.9378	6215396	6215396_20190704_221003_20190715_114503
6215396_rec17072019.csv	2019-07-04 22:23:53	04/07/2019	22:23:53	-0.0782	0.0156	0.9534	6215396	6215396_20190704_221003_20190715_114503
6215396_rec17072019.csv	2019-07-04 22:23:53	04/07/2019	22:23:53	-0.1407	-0.0938	0.9534	6215396	6215396_20190704_221003_20190715_114503
6215396_rec17072019.csv	2019-07-04 22:23:53	04/07/2019	22:23:53	-0.0938	0	0.9222	6215396	6215396_20190704_221003_20190715_114503
6215396_rec17072019.csv	2019-07-04 22:23:53	04/07/2019	22:23:53	-0.1094	-0.0782	0.8909	6215396	6215396_20190704_221003_20190715_114503
6215396_rec17072019.csv	2019-07-04 22:23:53	04/07/2019	22:23:53	-0.1094	-0.0469	0.9065	6215396	6215396_20190704_221003_20190715_114503
6215396_rec17072019.csv	2019-07-04 22:23:53	04/07/2019	22:23:53	-0.0938	-0.0313	0.8909	6215396	6215396_20190704_221003_20190715_114503
6215396_rec17072019.csv	2019-07-04 22:23:53	04/07/2019	22:23:53	-0.1563	-0.0313	0.8753	6215396	6215396_20190704_221003_20190715_114503
6215396_rec17072019.csv	2019-07-04 22:23:53	04/07/2019	22:23:53	-0.2032	-0.0156	0.9378	6215396	6215396_20190704_221003_20190715_114503
6215396_rec17072019.csv	2019-07-04 22:23:53	04/07/2019	22:23:53	-0.1407	0	1.0472	6215396	6215396_20190704_221003_20190715_114503
6215396_rec17072019.csv	2019-07-04 22:23:53	04/07/2019	22:23:53	-0.1563	-0.0782	1.0785	6215396	6215396_20190704_221003_20190715_114503
6215396_rec17072019.csv	2019-07-04 22:23:53	04/07/2019	22:23:53	-0.1563	0	1.1097	6215396	6215396_20190704_221003_20190715_114503
6215396_rec17072019.csv	2019-07-04 22:23:53	04/07/2019	22:23:53	-0.0625	-0.0469	1.1566	6215396	6215396_20190704_221003_20190715_114503
6215396_rec17072019.csv	2019-07-04 22:23:53	04/07/2019	22:23:53	-0.0469	-0.1094	1.0785	6215396	6215396_20190704_221003_20190715_114503
6215396_rec17072019.csv	2019-07-04 22:23:53	04/07/2019	22:23:53	-0.0469	-0.0625	1.0472	6215396	6215396_20190704_221003_20190715_114503
6215396_rec17072019.csv	2019-07-04 22:23:53	04/07/2019	22:23:53	-0.1094	0	1.1097	6215396	6215396_20190704_221003_20190715_114503
6215396_rec17072019.csv	2019-07-04 22:23:53	04/07/2019	22:23:53	-0.1407	-0.0782	1.0628	6215396	6215396_20190704_221003_20190715_114503
6215396_rec17072019.csv	2019-07-04 22:23:53	04/07/2019	22:23:53	-0.1094	0	1.1254	6215396	6215396_20190704_221003_20190715_114503
6215396_rec17072019.csv	2019-07-04 22:23:53	04/07/2019	22:23:53	-0.125	-0.0156	1.0316	6215396	6215396_20190704_221003_20190715_114503
6215396_rec17072019.csv	2019-07-04 22:23:53	04/07/2019	22:23:53	-0.0938	-0.0938	1.0472	6215396	6215396_20190704_221003_20190715_114503
6215396_rec17072019.csv	2019-07-04 22:23:53	04/07/2019	22:23:53	-0.0625	-0.0469	1.016	6215396	6215396_20190704_221003_20190715_114503
6215396_rec17072019.csv	2019-07-04 22:23:53	04/07/2019	22:23:53	-0.0782	-0.0469	1.0941	6215396	6215396_20190704_221003_20190715_114503
6215396_rec17072019.csv	2019-07-04 22:23:53	04/07/2019	22:23:53	-0.1876	0.0625	1.0628	6215396	6215396_20190704_221003_20190715_114503
6215396_rec17072019.csv	2019-07-04 22:23:53	04/07/2019	22:23:53	-0.1094	-0.1407	1.0628	6215396	6215396_20190704_221003_20190715_114503
6215396_rec17072019.csv	2019-07-04 22:23:54	04/07/2019	22:23:54	-0.2032	0.0156	1.016	6215396	6215396_20190704_221003_20190715_114503
6215396_rec17072019.csv	2019-07-04 22:23:54	04/07/2019	22:23:54	-0.1094	-0.0625	1.0316	6215396	6215396_20190704_221003_20190715_114503
6215396_rec17072019.csv	2019-07-04 22:23:54	04/07/2019	22:23:54	-0.125	-0.0938	1.0316	6215396	6215396_20190704_221003_20190715_114503
6215396_rec17072019.csv	2019-07-04 22:23:54	04/07/2019	22:23:54	-0.2657	-0.0156	0.9847	6215396	6215396_20190704_221003_20190715_114503
6215396_rec17072019.csv	2019-07-04 22:23:54	04/07/2019	22:23:54	-0.3595	-0.1876	1.4692	6215396	6215396_20190704_221003_20190715_114503
6215396_rec17072019.csv	2019-07-04 22:23:54	04/07/2019	22:23:54	-0.125	-0.0782	0.7815	6215396	6215396_20190704_221003_20190715_114503
6215396_rec17072019.csv	2019-07-04 22:23:54	04/07/2019	22:23:54	0.2345	0.2188	-0.0469	6215396	6215396_20190704_221003_20190715_114503
6215396_rec17072019.csv	2019-07-04 22:23:54	04/07/2019	22:23:54	0.0938	-0.1407	0.2501	6215396	6215396_20190704_221003_20190715_114503
6215396_rec17072019.csv	2019-07-04 22:23:54	04/07/2019	22:23:54	-0.5627	0.2501	0.6877	6215396	6215396_20190704_221003_20190715_114503
6215396_rec17072019.csv	2019-07-04 22:23:54	04/07/2019	22:23:54	-0.1563	-0.1563	1.86	6215396	6215396_20190704_221003_20190715_114503
6215396_rec17072019.csv	2019-07-04 22:23:54	04/07/2019	22:23:54	0.5314	-0.1094	1.9694	6215396	6215396_20190704_221003_20190715_114503
6215396_rec17072019.csv	2019-07-04 22:23:54	04/07/2019	22:23:54	-0.2188	0	1.1723	6215396	6215396_20190704_221003_20190715_114503
6215396_rec17072019.csv	2019-07-04 22:23:54	04/07/2019	22:23:54	0.5002	0.0782	-0.1563	6215396	6215396_20190704_221003_20190715_114503
6215396_rec17072019.csv	2019-07-04 22:23:54	04/07/2019	22:23:54	0.3126	-0.422	0.1094	6215396	6215396_20190704_221003_20190715_114503
6215396_rec17072019.csv	2019-07-04 22:23:54	04/07/2019	22:23:54	-0.422	0.0156	0.5939	6215396	6215396_20190704_221003_20190715_114503
6215396_rec17072019.csv	2019-07-04 22:23:54	04/07/2019	22:23:54	-0.5314	-0.2657	1.4536	6215396	6215396_20190704_221003_20190715_114503
6215396_rec17072019.csv	2019-07-04 22:23:54	04/07/2019	22:23:54	0.4064	-0.125	2.1257	6215396	6215396_20190704_221003_20190715_114503
6215396_rec17072019.csv	2019-07-04 22:23:54	04/07/2019	22:23:54	0.0313	0	1.4849	6215396	6215396_20190704_221003_20190715_114503
6215396_rec17072019.csv	2019-07-04 22:23:54	04/07/2019	22:23:54	0.2501	-0.0469	0.2188	6215396	6215396_20190704_221003_20190715_114503
6215396_rec17072019.csv	2019-07-04 22:23:54	04/07/2019	22:23:54	0.3751	-0.0938	0.2188	6215396	6215396_20190704_221003_20190715_114503
6215396_rec17072019.csv	2019-07-04 22:23:54	04/07/2019	22:23:54	-0.2501	-0.1094	0.3908	6215396	6215396_20190704_221003_20190715_114503
6215396_rec17072019.csv	2019-07-04 22:23:54	04/07/2019	22:23:54	-0.7659	-0.1563	1.1566	6215396	6215396_20190704_221003_20190715_114503
6215396_rec17072019.csv	2019-07-04 22:23:54	04/07/2019	22:23:54	0.2345	0.0938	2.1101	6215396	6215396_20190704_221003_20190715_114503
6215396_rec17072019.csv	2019-07-04 22:23:54	04/07/2019	22:23:54	0.1407	-0.2345	1.563	6215396	6215396_20190704_221003_20190715_114503
6215396_rec17072019.csv	2019-07-04 22:23:54	04/07/2019	22:23:54	0.297	-0.0156	0.3439	6215396	6215396_20190704_221003_20190715_114503
6215396_rec17072019.csv	2019-07-04 22:23:55	04/07/2019	22:23:55	0.2188	-0.1094	0.3126	6215396	6215396_20190704_221003_20190715_114503
6215396_rec17072019.csv	2019-07-04 22:23:55	04/07/2019	22:23:55	-0.4064	-0.1094	0.5783	6215396	6215396_20190704_221003_20190715_114503
6215396_rec17072019.csv	2019-07-04 22:23:55	04/07/2019	22:23:55	-0.6408	-0.5627	1.2504	6215396	6215396_20190704_221003_20190715_114503
6215396_rec17072019.csv	2019-07-04 22:23:55	04/07/2019	22:23:55	0.2188	0.1563	2.0163	6215396	6215396_20190704_221003_20190715_114503
6215396_rec17072019.csv	2019-07-04 22:23:55	04/07/2019	22:23:55	0.0625	-0.1407	1.3911	6215396	6215396_20190704_221003_20190715_114503
6215396_rec17072019.csv	2019-07-04 22:23:55	04/07/2019	22:23:55	0.6252	0.719	0.1876	6215396	6215396_20190704_221003_20190715_114503
6215396_rec17072019.csv	2019-07-04 22:23:55	04/07/2019	22:23:55	0.0313	-1.5161	0.297	6215396	6215396_20190704_221003_20190715_114503
6215396_rec17072019.csv	2019-07-04 22:23:55	04/07/2019	22:23:55	-0.2188	0.5783	1.0785	6215396	6215396_20190704_221003_20190715_114503
6215396_rec17072019.csv	2019-07-04 22:23:55	04/07/2019	22:23:55	-0.2032	-0.2032	1.0472	6215396	6215396_20190704_221003_20190715_114503
6215396_rec17072019.csv	2019-07-04 22:23:55	04/07/2019	22:23:55	0.0156	0.1719	0.9534	6215396	6215396_20190704_221003_20190715_114503
6215396_rec17072019.csv	2019-07-04 22:23:55	04/07/2019	22:23:55	-0.0156	-0.1563	0.8753	6215396	6215396_20190704_221003_20190715_114503
6215396_rec17072019.csv	2019-07-04 22:23:55	04/07/2019	22:23:55	-0.0313	-0.1563	0.9691	6215396	6215396_20190704_221003_20190715_114503
6215396_rec17072019.csv	2019-07-04 22:23:55	04/07/2019	22:23:55	-0.125	-0.0313	0.9378	6215396	6215396_20190704_221003_20190715_114503
6215396_rec17072019.csv	2019-07-04 22:23:55	04/07/2019	22:23:55	-0.1094	0	0.9534	6215396	6215396_20190704_221003_20190715_114503
6215396_rec17072019.csv	2019-07-04 22:23:55	04/07/2019	22:23:55	-0.0469	0	0.9534	6215396	6215396_20190704_221003_20190715_114503
6215396_rec17072019.csv	2019-07-04 22:23:55	04/07/2019	22:23:55	-0.0938	-0.0313	1.016	6215396	6215396_20190704_221003_20190715_114503
6215396_rec17072019.csv	2019-07-04 22:23:55	04/07/2019	22:23:55	-0.0938	-0.0156	1.0316	6215396	6215396_20190704_221003_20190715_114503
6215396_rec17072019.csv	2019-07-04 22:23:55	04/07/2019	22:23:55	-0.1094	-0.0156	1.0472	6215396	6215396_20190704_221003_20190715_114503
6215396_rec17072019.csv	2019-07-04 22:23:55	04/07/2019	22:23:55	-0.1407	-0.0469	1.0628	6215396	6215396_20190704_221003_20190715_114503
6215396_rec17072019.csv	2019-07-04 22:23:55	04/07/2019	22:23:55	-0.0938	-0.0156	1.1097	6215396	6215396_20190704_221003_20190715_114503
6215396_rec17072019.csv	2019-07-04 22:23:55	04/07/2019	22:23:55	-0.0938	-0.0313	1.0472	6215396	6215396_20190704_221003_20190715_114503
6215396_rec17072019.csv	2019-07-04 22:23:55	04/07/2019	22:23:55	-0.0938	-0.0469	1.0628	6215396	6215396_20190704_221003_20190715_114503
6215396_rec17072019.csv	2019-07-04 22:23:55	04/07/2019	22:23:55	-0.0782	-0.0313	1.0316	6215396	6215396_20190704_221003_20190715_114503
6215396_rec17072019.csv	2019-07-04 22:23:55	04/07/2019	22:23:55	-0.0938	-0.0156	1.016	6215396	6215396_20190704_221003_20190715_114503
6215396_rec17072019.csv	2019-07-04 22:23:55	04/07/2019	22:23:55	-0.1094	0	0.9222	6215396	6215396_20190704_221003_20190715_114503
6215396_rec17072019.csv	2019-07-04 22:23:56	04/07/2019	22:23:56	-0.0625	-0.0625	0.844	6215396	6215396_20190704_221003_20190715_114503
6215396_rec17072019.csv	2019-07-04 22:23:56	04/07/2019	22:23:56	-0.05	-0.105	0.8146	6215396	6215396_20190704_221003_20190715_114503
6215396_rec17072019.csv	2019-07-04 22:23:56	04/07/2019	22:23:56	-0.1275	-0.0063	0.8659	6215396	6215396_20190704_221003_20190715_114503
6215396_rec17072019.csv	2019-07-04 22:23:56	04/07/2019	22:23:56	-0.1582	-0.0631	0.9322	6215396	6215396_20190704_221003_20190715_114503
6215396_rec17072019.csv	2019-07-04 22:23:56	04/07/2019	22:23:56	-0.1619	0.0269	0.9009	6215396	6215396_20190704_221003_20190715_114503
6215396_rec17072019.csv	2019-07-04 22:23:56	04/07/2019	22:23:56	-0.1157	-0.0656	0.9659	6215396	6215396_20190704_221003_20190715_114503
6215396_rec17072019.csv	2019-07-04 22:23:56	04/07/2019	22:23:56	-0.1407	-0.0156	1.016	6215396	6215396_20190704_221003_20190715_114503
6215396_rec17072019.csv	2019-07-04 22:23:56	04/07/2019	22:23:56	-0.1407	-0.0375	1.051	6215396	6215396_20190704_221003_20190715_114503
6215396_rec17072019.csv	2019-07-04 22:23:56	04/07/2019	22:23:56	-0.1407	-0.0688	1.171	6215396	6215396_20190704_221003_20190715_114503
6215396_rec17072019.csv	2019-07-04 22:23:56	04/07/2019	22:23:56	-0.1294	-0.0269	1.2404	6215396	6215396_20190704_221003_20190715_114503
6215396_rec17072019.csv	2019-07-04 22:23:56	04/07/2019	22:23:56	-0.0844	-0.0281	1.2629	6215396	6215396_20190704_221003_20190715_114503
6215396_rec17072019.csv	2019-07-04 22:23:56	04/07/2019	22:23:56	-0.0331	-0.0275	1.2748	6215396	6215396_20190704_221003_20190715_114503
6215396_rec17072019.csv	2019-07-04 22:23:56	04/07/2019	22:23:56	-0.0756	-0.1	1.236	6215396	6215396_20190704_221003_20190715_114503
6215396_rec17072019.csv	2019-07-04 22:23:56	04/07/2019	22:23:56	-0.0756	-0.0594	1.2279	6215396	6215396_20190704_221003_20190715_114503
6215396_rec17072019.csv	2019-07-04 22:23:56	04/07/2019	22:23:56	-0.0769	-0.0456	1.2154	6215396	6215396_20190704_221003_20190715_114503
6215396_rec17072019.csv	2019-07-04 22:23:56	04/07/2019	22:23:56	-0.0781	-0.0281	1.1879	6215396	6215396_20190704_221003_20190715_114503
6215396_rec17072019.csv	2019-07-04 22:23:56	04/07/2019	22:23:56	-0.0669	-0.0144	1.1279	6215396	6215396_20190704_221003_20190715_114503
6215396_rec17072019.csv	2019-07-04 22:23:56	04/07/2019	22:23:56	-0.0675	-0.0419	1.0835	6215396	6215396_20190704_221003_20190715_114503
6215396_rec17072019.csv	2019-07-04 22:23:56	04/07/2019	22:23:56	-0.085	-0.0807	1.0109	6215396	6215396_20190704_221003_20190715_114503
6215396_rec17072019.csv	2019-07-04 22:23:56	04/07/2019	22:23:56	-0.0581	-0.1057	1.0441	6215396	6215396_20190704_221003_20190715_114503
6215396_rec17072019.csv	2019-07-04 22:23:56	04/07/2019	22:23:56	-0.0969	0.0156	1.0378	6215396	6215396_20190704_221003_20190715_114503
6215396_rec17072019.csv	2019-07-04 22:23:56	04/07/2019	22:23:56	-0.1357	-0.0319	1.071	6215396	6215396_20190704_221003_20190715_114503
6215396_rec17072019.csv	2019-07-04 22:23:56	04/07/2019	22:23:56	-0.237	-0.0194	1.4911	6215396	6215396_20190704_221003_20190715_114503
6215396_rec17072019.csv	2019-07-04 22:23:56	04/07/2019	22:23:56	-0.1782	-0.1594	1.0872	6215396	6215396_20190704_221003_20190715_114503
6215396_rec17072019.csv	2019-07-04 22:23:56	04/07/2019	22:23:56	0.3439	-0.0156	-0.0782	6215396	6215396_20190704_221003_20190715_114503
6215396_rec17072019.csv	2019-07-04 22:23:57	04/07/2019	22:23:57	0.0469	-0.0625	0.2188	6215396	6215396_20190704_221003_20190715_114503
6215396_rec17072019.csv	2019-07-04 22:23:57	04/07/2019	22:23:57	-0.719	0.2032	0.5627	6215396	6215396_20190704_221003_20190715_114503
6215396_rec17072019.csv	2019-07-04 22:23:57	04/07/2019	22:23:57	0.0156	-0.3439	1.9069	6215396	6215396_20190704_221003_20190715_114503
6215396_rec17072019.csv	2019-07-04 22:23:57	04/07/2019	22:23:57	0.5627	-0.1876	1.8756	6215396	6215396_20190704_221003_20190715_114503
6215396_rec17072019.csv	2019-07-04 22:23:57	04/07/2019	22:23:57	-0.1563	-0.125	0.9847	6215396	6215396_20190704_221003_20190715_114503
6215396_rec17072019.csv	2019-07-04 22:23:57	04/07/2019	22:23:57	0.5158	0.0156	-0.0938	6215396	6215396_20190704_221003_20190715_114503
6215396_rec17072019.csv	2019-07-04 22:23:57	04/07/2019	22:23:57	0.297	-0.1563	0.2813	6215396	6215396_20190704_221003_20190715_114503
6215396_rec17072019.csv	2019-07-04 22:23:57	04/07/2019	22:23:57	-0.7659	0.0625	0.4845	6215396	6215396_20190704_221003_20190715_114503
6215396_rec17072019.csv	2019-07-04 22:23:57	04/07/2019	22:23:57	-0.0469	-0.4064	1.8912	6215396	6215396_20190704_221003_20190715_114503
6215396_rec17072019.csv	2019-07-04 22:23:57	04/07/2019	22:23:57	0.5939	-0.0938	1.9694	6215396	6215396_20190704_221003_20190715_114503
6215396_rec17072019.csv	2019-07-04 22:23:57	04/07/2019	22:23:57	-0.1407	0	1.2191	6215396	6215396_20190704_221003_20190715_114503
6215396_rec17072019.csv	2019-07-04 22:23:57	04/07/2019	22:23:57	0.5471	0	-0.2032	6215396	6215396_20190704_221003_20190715_114503
6215396_rec17072019.csv	2019-07-04 22:23:57	04/07/2019	22:23:57	0.3282	-0.297	0.2813	6215396	6215396_20190704_221003_20190715_114503
6215396_rec17072019.csv	2019-07-04 22:23:57	04/07/2019	22:23:57	-0.4376	0.0938	0.719	6215396	6215396_20190704_221003_20190715_114503
6215396_rec17072019.csv	2019-07-04 22:23:57	04/07/2019	22:23:57	-0.2501	-0.2657	1.8756	6215396	6215396_20190704_221003_20190715_114503
6215396_rec17072019.csv	2019-07-04 22:23:57	04/07/2019	22:23:57	0.6565	-0.0313	2.0319	6215396	6215396_20190704_221003_20190715_114503
6215396_rec17072019.csv	2019-07-04 22:23:57	04/07/2019	22:23:57	-0.0782	-0.0313	1.3442	6215396	6215396_20190704_221003_20190715_114503
6215396_rec17072019.csv	2019-07-04 22:23:57	04/07/2019	22:23:57	0.3126	-0.125	-0.0938	6215396	6215396_20190704_221003_20190715_114503
6215396_rec17072019.csv	2019-07-04 22:23:57	04/07/2019	22:23:57	0.3751	-0.0625	0.1876	6215396	6215396_20190704_221003_20190715_114503
6215396_rec17072019.csv	2019-07-04 22:23:57	04/07/2019	22:23:57	-0.422	0.0625	0.5002	6215396	6215396_20190704_221003_20190715_114503
6215396_rec17072019.csv	2019-07-04 22:23:57	04/07/2019	22:23:57	-0.7346	-0.1563	1.2817	6215396	6215396_20190704_221003_20190715_114503
6215396_rec17072019.csv	2019-07-04 22:23:57	04/07/2019	22:23:57	0.3282	-0.0313	2.1101	6215396	6215396_20190704_221003_20190715_114503
6215396_rec17072019.csv	2019-07-04 22:23:57	04/07/2019	22:23:57	0.1094	-0.0313	1.6099	6215396	6215396_20190704_221003_20190715_114503
6215396_rec17072019.csv	2019-07-04 22:23:57	04/07/2019	22:23:57	0.1563	-0.0625	0.297	6215396	6215396_20190704_221003_20190715_114503
6215396_rec17072019.csv	2019-07-04 22:23:57	04/07/2019	22:23:57	0.3439	0.0782	0.1876	6215396	6215396_20190704_221003_20190715_114503
6215396_rec17072019.csv	2019-07-04 22:23:58	04/07/2019	22:23:58	-0.2188	0.0313	0.3908	6215396	6215396_20190704_221003_20190715_114503
6215396_rec17072019.csv	2019-07-04 22:23:58	04/07/2019	22:23:58	-0.7346	0.0156	1.016	6215396	6215396_20190704_221003_20190715_114503
6215396_rec17072019.csv	2019-07-04 22:23:58	04/07/2019	22:23:58	0.1563	0.0469	2.0475	6215396	6215396_20190704_221003_20190715_114503
6215396_rec17072019.csv	2019-07-04 22:23:58	04/07/2019	22:23:58	0.2345	-0.0313	1.7193	6215396	6215396_20190704_221003_20190715_114503
6215396_rec17072019.csv	2019-07-04 22:23:58	04/07/2019	22:23:58	0.0156	-0.0469	0.6408	6215396	6215396_20190704_221003_20190715_114503
6215396_rec17072019.csv	2019-07-04 22:23:58	04/07/2019	22:23:58	0.4689	-0.0469	0.1563	6215396	6215396_20190704_221003_20190715_114503
6215396_rec17072019.csv	2019-07-04 22:23:58	04/07/2019	22:23:58	-0.0156	-0.0156	0.2657	6215396	6215396_20190704_221003_20190715_114503
6215396_rec17072019.csv	2019-07-04 22:23:58	04/07/2019	22:23:58	-0.6565	0.0938	0.8909	6215396	6215396_20190704_221003_20190715_114503
6215396_rec17072019.csv	2019-07-04 22:23:58	04/07/2019	22:23:58	-0.0625	-0.0782	1.9694	6215396	6215396_20190704_221003_20190715_114503
6215396_rec17072019.csv	2019-07-04 22:23:58	04/07/2019	22:23:58	0.4845	-0.1094	1.9225	6215396	6215396_20190704_221003_20190715_114503
6215396_rec17072019.csv	2019-07-04 22:23:58	04/07/2019	22:23:58	-0.1719	0.0156	1.0003	6215396	6215396_20190704_221003_20190715_114503
6215396_rec17072019.csv	2019-07-04 22:23:58	04/07/2019	22:23:58	0.4376	-0.0156	0.1563	6215396	6215396_20190704_221003_20190715_114503
6215396_rec17072019.csv	2019-07-04 22:23:58	04/07/2019	22:23:58	0.1876	-0.1094	0.3595	6215396	6215396_20190704_221003_20190715_114503
6215396_rec17072019.csv	2019-07-04 22:23:58	04/07/2019	22:23:58	-0.7815	0.125	0.8284	6215396	6215396_20190704_221003_20190715_114503
6215396_rec17072019.csv	2019-07-04 22:23:58	04/07/2019	22:23:58	-0.1094	-0.1407	1.9069	6215396	6215396_20190704_221003_20190715_114503
6215396_rec17072019.csv	2019-07-04 22:23:58	04/07/2019	22:23:58	0.4064	-0.0469	2.0475	6215396	6215396_20190704_221003_20190715_114503
6215396_rec17072019.csv	2019-07-04 22:23:58	04/07/2019	22:23:58	-0.0938	0.0156	1.1723	6215396	6215396_20190704_221003_20190715_114503
6215396_rec17072019.csv	2019-07-04 22:23:58	04/07/2019	22:23:58	0.5158	-0.0625	0.0313	6215396	6215396_20190704_221003_20190715_114503
6215396_rec17072019.csv	2019-07-04 22:23:58	04/07/2019	22:23:58	0.2345	-0.0156	0.3439	6215396	6215396_20190704_221003_20190715_114503
6215396_rec17072019.csv	2019-07-04 22:23:58	04/07/2019	22:23:58	-0.422	-0.1094	0.5471	6215396	6215396_20190704_221003_20190715_114503
6215396_rec17072019.csv	2019-07-04 22:23:58	04/07/2019	22:23:58	-0.5627	-0.0313	1.1097	6215396	6215396_20190704_221003_20190715_114503
6215396_rec17072019.csv	2019-07-04 22:23:58	04/07/2019	22:23:58	0.1719	-0.1094	1.9694	6215396	6215396_20190704_221003_20190715_114503
6215396_rec17072019.csv	2019-07-04 22:23:58	04/07/2019	22:23:58	0.0625	0.0782	1.4849	6215396	6215396_20190704_221003_20190715_114503
6215396_rec17072019.csv	2019-07-04 22:23:58	04/07/2019	22:23:58	0.3126	-0.2032	0.1563	6215396	6215396_20190704_221003_20190715_114503
6215396_rec17072019.csv	2019-07-04 22:23:58	04/07/2019	22:23:58	0.1876	-0.0313	0.3126	6215396	6215396_20190704_221003_20190715_114503
6215396_rec17072019.csv	2019-07-04 22:23:59	04/07/2019	22:23:59	-0.5314	-0.4376	0.8909	6215396	6215396_20190704_221003_20190715_114503
6215396_rec17072019.csv	2019-07-04 22:23:59	04/07/2019	22:23:59	-0.2032	-0.0313	1.1566	6215396	6215396_20190704_221003_20190715_114503
6215396_rec17072019.csv	2019-07-04 22:23:59	04/07/2019	22:23:59	-0.0782	-0.0625	1.0472	6215396	6215396_20190704_221003_20190715_114503
6215396_rec17072019.csv	2019-07-04 22:23:59	04/07/2019	22:23:59	0.0156	0.0782	1.0003	6215396	6215396_20190704_221003_20190715_114503
6215396_rec17072019.csv	2019-07-04 22:23:59	04/07/2019	22:23:59	-0.0313	-0.3126	0.9378	6215396	6215396_20190704_221003_20190715_114503
6215396_rec17072019.csv	2019-07-04 22:23:59	04/07/2019	22:23:59	-0.125	0.0469	1.0316	6215396	6215396_20190704_221003_20190715_114503
6215396_rec17072019.csv	2019-07-04 22:23:59	04/07/2019	22:23:59	-0.125	-0.1094	1.016	6215396	6215396_20190704_221003_20190715_114503
6215396_rec17072019.csv	2019-07-04 22:23:59	04/07/2019	22:23:59	-0.0782	-0.0156	1.0941	6215396	6215396_20190704_221003_20190715_114503
6215396_rec17072019.csv	2019-07-04 22:23:59	04/07/2019	22:23:59	-0.0782	-0.1407	1.1566	6215396	6215396_20190704_221003_20190715_114503
6215396_rec17072019.csv	2019-07-04 22:23:59	04/07/2019	22:23:59	-0.0469	0.0313	1.2504	6215396	6215396_20190704_221003_20190715_114503
6215396_rec17072019.csv	2019-07-04 22:23:59	04/07/2019	22:23:59	-0.0625	-0.0782	1.1879	6215396	6215396_20190704_221003_20190715_114503
6215396_rec17072019.csv	2019-07-04 22:23:59	04/07/2019	22:23:59	-0.0938	-0.0469	1.1566	6215396	6215396_20190704_221003_20190715_114503
6215396_rec17072019.csv	2019-07-04 22:23:59	04/07/2019	22:23:59	-0.0938	-0.125	1.1723	6215396	6215396_20190704_221003_20190715_114503
6215396_rec17072019.csv	2019-07-04 22:23:59	04/07/2019	22:23:59	-0.1563	0.0313	1.1254	6215396	6215396_20190704_221003_20190715_114503
6215396_rec17072019.csv	2019-07-04 22:23:59	04/07/2019	22:23:59	-0.1094	-0.1563	1.0785	6215396	6215396_20190704_221003_20190715_114503
6215396_rec17072019.csv	2019-07-04 22:23:59	04/07/2019	22:23:59	-0.0938	0	1.0472	6215396	6215396_20190704_221003_20190715_114503
6215396_rec17072019.csv	2019-07-04 22:23:59	04/07/2019	22:23:59	-0.0469	-0.0313	1.0472	6215396	6215396_20190704_221003_20190715_114503
6215396_rec17072019.csv	2019-07-04 22:23:59	04/07/2019	22:23:59	-0.0938	0	0.9378	6215396	6215396_20190704_221003_20190715_114503
6215396_rec17072019.csv	2019-07-04 22:23:59	04/07/2019	22:23:59	-0.0782	-0.0782	0.9691	6215396	6215396_20190704_221003_20190715_114503
6215396_rec17072019.csv	2019-07-04 22:23:59	04/07/2019	22:23:59	-0.0625	-0.0625	0.9378	6215396	6215396_20190704_221003_20190715_114503
6215396_rec17072019.csv	2019-07-04 22:23:59	04/07/2019	22:23:59	-0.125	-0.0313	0.9065	6215396	6215396_20190704_221003_20190715_114503
6215396_rec17072019.csv	2019-07-04 22:23:59	04/07/2019	22:23:59	-0.1407	0.0156	0.8597	6215396	6215396_20190704_221003_20190715_114503
6215396_rec17072019.csv	2019-07-04 22:23:59	04/07/2019	22:23:59	-0.1876	-0.0938	0.844	6215396	6215396_20190704_221003_20190715_114503
6215396_rec17072019.csv	2019-07-04 22:23:59	04/07/2019	22:23:59	-0.1407	0	0.9222	6215396	6215396_20190704_221003_20190715_114503
6215396_rec17072019.csv	2019-07-04 22:23:59	04/07/2019	22:23:59	-0.1563	-0.1094	0.9847	6215396	6215396_20190704_221003_20190715_114503
6215396_rec17072019.csv	2019-07-04 22:24:00	04/07/2019	22:24:00	-0.1407	0	1.0003	6215396	6215396_20190704_221003_20190715_114503
6215396_rec17072019.csv	2019-07-04 22:24:00	04/07/2019	22:24:00	-0.0782	-0.0782	1.0003	6215396	6215396_20190704_221003_20190715_114503
6215396_rec17072019.csv	2019-07-04 22:24:00	04/07/2019	22:24:00	-0.125	-0.0469	0.9691	6215396	6215396_20190704_221003_20190715_114503
6215396_rec17072019.csv	2019-07-04 22:24:00	04/07/2019	22:24:00	-0.125	-0.0313	1.0003	6215396	6215396_20190704_221003_20190715_114503
6215396_rec17072019.csv	2019-07-04 22:24:00	04/07/2019	22:24:00	-0.0938	-0.0156	0.9847	6215396	6215396_20190704_221003_20190715_114503
6215396_rec17072019.csv	2019-07-04 22:24:00	04/07/2019	22:24:00	-0.1094	-0.0782	0.9691	6215396	6215396_20190704_221003_20190715_114503
6215396_rec17072019.csv	2019-07-04 22:24:00	04/07/2019	22:24:00	-0.1563	0.0156	1.016	6215396	6215396_20190704_221003_20190715_114503
6215396_rec17072019.csv	2019-07-04 22:24:00	04/07/2019	22:24:00	-0.1563	-0.0313	0.9847	6215396	6215396_20190704_221003_20190715_114503
6215396_rec17072019.csv	2019-07-04 22:24:00	04/07/2019	22:24:00	-0.1407	-0.0313	1.141	6215396	6215396_20190704_221003_20190715_114503
6215396_rec17072019.csv	2019-07-04 22:24:00	04/07/2019	22:24:00	-0.2032	-0.0625	1.2035	6215396	6215396_20190704_221003_20190715_114503
6215396_rec17072019.csv	2019-07-04 22:24:00	04/07/2019	22:24:00	-0.1094	-0.0625	1.2191	6215396	6215396_20190704_221003_20190715_114503
6215396_rec17072019.csv	2019-07-04 22:24:00	04/07/2019	22:24:00	-0.1719	-0.0313	1.266	6215396	6215396_20190704_221003_20190715_114503
6215396_rec17072019.csv	2019-07-04 22:24:00	04/07/2019	22:24:00	-0.1876	-0.0782	1.2504	6215396	6215396_20190704_221003_20190715_114503
6215396_rec17072019.csv	2019-07-04 22:24:00	04/07/2019	22:24:00	-0.0469	-0.0625	1.2348	6215396	6215396_20190704_221003_20190715_114503
6215396_rec17072019.csv	2019-07-04 22:24:00	04/07/2019	22:24:00	-0.0625	-0.0782	1.1254	6215396	6215396_20190704_221003_20190715_114503
6215396_rec17072019.csv	2019-07-04 22:24:00	04/07/2019	22:24:00	-0.0469	0.0156	1.1566	6215396	6215396_20190704_221003_20190715_114503
6215396_rec17072019.csv	2019-07-04 22:24:00	04/07/2019	22:24:00	-0.0625	0.0156	1.1723	6215396	6215396_20190704_221003_20190715_114503
6215396_rec17072019.csv	2019-07-04 22:24:00	04/07/2019	22:24:00	-0.1719	-0.0313	1.688	6215396	6215396_20190704_221003_20190715_114503
6215396_rec17072019.csv	2019-07-04 22:24:00	04/07/2019	22:24:00	-0.2032	-0.0469	0.9065	6215396	6215396_20190704_221003_20190715_114503
6215396_rec17072019.csv	2019-07-04 22:24:00	04/07/2019	22:24:00	0.297	0.2345	-0.0156	6215396	6215396_20190704_221003_20190715_114503
6215396_rec17072019.csv	2019-07-04 22:24:00	04/07/2019	22:24:00	0.1094	-0.1876	0.3282	6215396	6215396_20190704_221003_20190715_114503
6215396_rec17072019.csv	2019-07-04 22:24:00	04/07/2019	22:24:00	-0.5627	0.1407	0.5314	6215396	6215396_20190704_221003_20190715_114503
6215396_rec17072019.csv	2019-07-04 22:24:00	04/07/2019	22:24:00	-0.1876	-0.3595	1.7037	6215396	6215396_20190704_221003_20190715_114503
6215396_rec17072019.csv	2019-07-04 22:24:00	04/07/2019	22:24:00	0.5471	-0.125	1.9381	6215396	6215396_20190704_221003_20190715_114503
6215396_rec17072019.csv	2019-07-04 22:24:00	04/07/2019	22:24:00	-0.1563	-0.0313	1.0785	6215396	6215396_20190704_221003_20190715_114503
6215396_rec17072019.csv	2019-07-04 22:24:01	04/07/2019	22:24:01	0.3439	-0.0156	-0.125	6215396	6215396_20190704_221003_20190715_114503
6215396_rec17072019.csv	2019-07-04 22:24:01	04/07/2019	22:24:01	0.3595	-0.0782	0.2032	6215396	6215396_20190704_221003_20190715_114503
6215396_rec17072019.csv	2019-07-04 22:24:01	04/07/2019	22:24:01	-0.2501	-0.0469	0.4064	6215396	6215396_20190704_221003_20190715_114503
6215396_rec17072019.csv	2019-07-04 22:24:01	04/07/2019	22:24:01	-0.6565	-0.0782	1.1879	6215396	6215396_20190704_221003_20190715_114503
6215396_rec17072019.csv	2019-07-04 22:24:01	04/07/2019	22:24:01	0.3595	-0.0469	2.0163	6215396	6215396_20190704_221003_20190715_114503
6215396_rec17072019.csv	2019-07-04 22:24:01	04/07/2019	22:24:01	0.2501	0	1.6568	6215396	6215396_20190704_221003_20190715_114503
6215396_rec17072019.csv	2019-07-04 22:24:01	04/07/2019	22:24:01	0.0469	-0.0313	0.3439	6215396	6215396_20190704_221003_20190715_114503
6215396_rec17072019.csv	2019-07-04 22:24:01	04/07/2019	22:24:01	0.4689	-0.0938	0.0625	6215396	6215396_20190704_221003_20190715_114503
6215396_rec17072019.csv	2019-07-04 22:24:01	04/07/2019	22:24:01	0.0156	0.0156	0.297	6215396	6215396_20190704_221003_20190715_114503
6215396_rec17072019.csv	2019-07-04 22:24:01	04/07/2019	22:24:01	-0.7502	0.1719	0.8284	6215396	6215396_20190704_221003_20190715_114503
6215396_rec17072019.csv	2019-07-04 22:24:01	04/07/2019	22:24:01	0.125	-0.2032	1.9381	6215396	6215396_20190704_221003_20190715_114503
6215396_rec17072019.csv	2019-07-04 22:24:01	04/07/2019	22:24:01	0.5314	-0.0938	1.86	6215396	6215396_20190704_221003_20190715_114503
6215396_rec17072019.csv	2019-07-04 22:24:01	04/07/2019	22:24:01	-0.125	-0.0938	0.8597	6215396	6215396_20190704_221003_20190715_114503
6215396_rec17072019.csv	2019-07-04 22:24:01	04/07/2019	22:24:01	0.422	-0.2345	0	6215396	6215396_20190704_221003_20190715_114503
6215396_rec17072019.csv	2019-07-04 22:24:01	04/07/2019	22:24:01	0.2032	0.0625	0.297	6215396	6215396_20190704_221003_20190715_114503
6215396_rec17072019.csv	2019-07-04 22:24:01	04/07/2019	22:24:01	-0.5314	-0.0156	0.4533	6215396	6215396_20190704_221003_20190715_114503
6215396_rec17072019.csv	2019-07-04 22:24:01	04/07/2019	22:24:01	-0.5471	-0.1407	1.266	6215396	6215396_20190704_221003_20190715_114503
6215396_rec17072019.csv	2019-07-04 22:24:01	04/07/2019	22:24:01	0.2345	-0.1094	1.985	6215396	6215396_20190704_221003_20190715_114503
6215396_rec17072019.csv	2019-07-04 22:24:01	04/07/2019	22:24:01	0.0938	-0.0625	1.5005	6215396	6215396_20190704_221003_20190715_114503
6215396_rec17072019.csv	2019-07-04 22:24:01	04/07/2019	22:24:01	0.2188	-0.125	0.3439	6215396	6215396_20190704_221003_20190715_114503
6215396_rec17072019.csv	2019-07-04 22:24:01	04/07/2019	22:24:01	0.2501	-0.0938	0.2657	6215396	6215396_20190704_221003_20190715_114503
6215396_rec17072019.csv	2019-07-04 22:24:01	04/07/2019	22:24:01	-0.4376	0.0782	1.0003	6215396	6215396_20190704_221003_20190715_114503
6215396_rec17072019.csv	2019-07-04 22:24:01	04/07/2019	22:24:01	-0.2501	-0.0313	1.2191	6215396	6215396_20190704_221003_20190715_114503
6215396_rec17072019.csv	2019-07-04 22:24:01	04/07/2019	22:24:01	-0.1094	-0.0625	1.1566	6215396	6215396_20190704_221003_20190715_114503
6215396_rec17072019.csv	2019-07-04 22:24:01	04/07/2019	22:24:01	0.0938	-0.1407	1.1566	6215396	6215396_20190704_221003_20190715_114503
6215396_rec17072019.csv	2019-07-04 22:24:02	04/07/2019	22:24:02	-0.0782	-0.0469	1.1097	6215396	6215396_20190704_221003_20190715_114503
6215396_rec17072019.csv	2019-07-04 22:24:02	04/07/2019	22:24:02	-0.1563	-0.0469	1.0472	6215396	6215396_20190704_221003_20190715_114503
6215396_rec17072019.csv	2019-07-04 22:24:02	04/07/2019	22:24:02	-0.125	-0.0313	1.0628	6215396	6215396_20190704_221003_20190715_114503
6215396_rec17072019.csv	2019-07-04 22:24:02	04/07/2019	22:24:02	-0.1407	-0.0313	1.0785	6215396	6215396_20190704_221003_20190715_114503
6215396_rec17072019.csv	2019-07-04 22:24:02	04/07/2019	22:24:02	-0.0313	-0.0313	1.0785	6215396	6215396_20190704_221003_20190715_114503
6215396_rec17072019.csv	2019-07-04 22:24:02	04/07/2019	22:24:02	-0.0469	-0.0313	1.0785	6215396	6215396_20190704_221003_20190715_114503
6215396_rec17072019.csv	2019-07-04 22:24:02	04/07/2019	22:24:02	-0.0938	-0.0313	1.1097	6215396	6215396_20190704_221003_20190715_114503
6215396_rec17072019.csv	2019-07-04 22:24:02	04/07/2019	22:24:02	-0.0938	-0.0313	1.1254	6215396	6215396_20190704_221003_20190715_114503
6215396_rec17072019.csv	2019-07-04 22:24:02	04/07/2019	22:24:02	-0.125	0.0156	1.0785	6215396	6215396_20190704_221003_20190715_114503
6215396_rec17072019.csv	2019-07-04 22:24:02	04/07/2019	22:24:02	-0.1407	-0.0156	1.0941	6215396	6215396_20190704_221003_20190715_114503
6215396_rec17072019.csv	2019-07-04 22:24:02	04/07/2019	22:24:02	-0.125	-0.0782	1.0785	6215396	6215396_20190704_221003_20190715_114503
6215396_rec17072019.csv	2019-07-04 22:24:02	04/07/2019	22:24:02	-0.125	-0.0313	1.0472	6215396	6215396_20190704_221003_20190715_114503
6215396_rec17072019.csv	2019-07-04 22:24:02	04/07/2019	22:24:02	-0.0782	-0.1094	1.0472	6215396	6215396_20190704_221003_20190715_114503
6215396_rec17072019.csv	2019-07-04 22:24:02	04/07/2019	22:24:02	-0.0782	-0.0469	1.0003	6215396	6215396_20190704_221003_20190715_114503
6215396_rec17072019.csv	2019-07-04 22:24:02	04/07/2019	22:24:02	-0.125	0	0.9847	6215396	6215396_20190704_221003_20190715_114503
6215396_rec17072019.csv	2019-07-04 22:24:02	04/07/2019	22:24:02	-0.1407	0	0.9691	6215396	6215396_20190704_221003_20190715_114503
6215396_rec17072019.csv	2019-07-04 22:24:02	04/07/2019	22:24:02	-0.1563	-0.0469	0.9222	6215396	6215396_20190704_221003_20190715_114503
6215396_rec17072019.csv	2019-07-04 22:24:02	04/07/2019	22:24:02	-0.1563	-0.0469	0.9222	6215396	6215396_20190704_221003_20190715_114503
6215396_rec17072019.csv	2019-07-04 22:24:02	04/07/2019	22:24:02	-0.125	-0.0469	0.9534	6215396	6215396_20190704_221003_20190715_114503
6215396_rec17072019.csv	2019-07-04 22:24:02	04/07/2019	22:24:02	-0.1094	-0.0938	1.016	6215396	6215396_20190704_221003_20190715_114503
6215396_rec17072019.csv	2019-07-04 22:24:02	04/07/2019	22:24:02	-0.1719	0	1.016	6215396	6215396_20190704_221003_20190715_114503
6215396_rec17072019.csv	2019-07-04 22:24:02	04/07/2019	22:24:02	-0.125	-0.0938	1.0628	6215396	6215396_20190704_221003_20190715_114503
6215396_rec17072019.csv	2019-07-04 22:24:02	04/07/2019	22:24:02	-0.0625	-0.0156	1.1097	6215396	6215396_20190704_221003_20190715_114503
6215396_rec17072019.csv	2019-07-04 22:24:02	04/07/2019	22:24:02	-0.0938	-0.0782	1.0785	6215396	6215396_20190704_221003_20190715_114503
6215396_rec17072019.csv	2019-07-04 22:24:02	04/07/2019	22:24:02	-0.0313	-0.0313	1.0316	6215396	6215396_20190704_221003_20190715_114503
6215396_rec17072019.csv	2019-07-04 22:24:03	04/07/2019	22:24:03	-0.0625	-0.0469	1.0316	6215396	6215396_20190704_221003_20190715_114503
6215396_rec17072019.csv	2019-07-04 22:24:03	04/07/2019	22:24:03	-0.1094	-0.0625	0.9378	6215396	6215396_20190704_221003_20190715_114503
6215396_rec17072019.csv	2019-07-04 22:24:03	04/07/2019	22:24:03	-0.0469	-0.0938	1.0003	6215396	6215396_20190704_221003_20190715_114503
6215396_rec17072019.csv	2019-07-04 22:24:03	04/07/2019	22:24:03	-0.0156	-0.0313	0.9534	6215396	6215396_20190704_221003_20190715_114503
6215396_rec17072019.csv	2019-07-04 22:24:03	04/07/2019	22:24:03	-0.0469	-0.0625	0.9691	6215396	6215396_20190704_221003_20190715_114503
6215396_rec17072019.csv	2019-07-04 22:24:03	04/07/2019	22:24:03	-0.1407	-0.0156	0.9378	6215396	6215396_20190704_221003_20190715_114503
6215396_rec17072019.csv	2019-07-04 22:24:03	04/07/2019	22:24:03	-0.1407	-0.0156	0.9378	6215396	6215396_20190704_221003_20190715_114503
6215396_rec17072019.csv	2019-07-04 22:24:03	04/07/2019	22:24:03	-0.0782	-0.0469	0.9691	6215396	6215396_20190704_221003_20190715_114503
6215396_rec17072019.csv	2019-07-04 22:24:03	04/07/2019	22:24:03	-0.0782	0.0156	1.0003	6215396	6215396_20190704_221003_20190715_114503
6215396_rec17072019.csv	2019-07-04 22:24:03	04/07/2019	22:24:03	-0.125	-0.0313	0.9847	6215396	6215396_20190704_221003_20190715_114503
6215396_rec17072019.csv	2019-07-04 22:24:03	04/07/2019	22:24:03	-0.0938	0	1.0472	6215396	6215396_20190704_221003_20190715_114503
6215396_rec17072019.csv	2019-07-04 22:24:03	04/07/2019	22:24:03	-0.0782	-0.0782	1.0628	6215396	6215396_20190704_221003_20190715_114503
6215396_rec17072019.csv	2019-07-04 22:24:03	04/07/2019	22:24:03	-0.1407	0.0156	1.1097	6215396	6215396_20190704_221003_20190715_114503
6215396_rec17072019.csv	2019-07-04 22:24:03	04/07/2019	22:24:03	-0.0625	-0.1563	1.1254	6215396	6215396_20190704_221003_20190715_114503
6215396_rec17072019.csv	2019-07-04 22:24:03	04/07/2019	22:24:03	-0.0782	-0.0313	1.1097	6215396	6215396_20190704_221003_20190715_114503
6215396_rec17072019.csv	2019-07-04 22:24:03	04/07/2019	22:24:03	-0.0625	0.0313	1.0785	6215396	6215396_20190704_221003_20190715_114503
6215396_rec17072019.csv	2019-07-04 22:24:03	04/07/2019	22:24:03	-0.0469	-0.0313	1.1097	6215396	6215396_20190704_221003_20190715_114503
6215396_rec17072019.csv	2019-07-04 22:24:03	04/07/2019	22:24:03	-0.0313	-0.0313	1.1097	6215396	6215396_20190704_221003_20190715_114503
6215396_rec17072019.csv	2019-07-04 22:24:03	04/07/2019	22:24:03	-0.0938	-0.0469	1.0472	6215396	6215396_20190704_221003_20190715_114503
6215396_rec17072019.csv	2019-07-04 22:24:03	04/07/2019	22:24:03	-0.1094	0	1.0472	6215396	6215396_20190704_221003_20190715_114503
6215396_rec17072019.csv	2019-07-04 22:24:03	04/07/2019	22:24:03	-0.1563	0	1.0316	6215396	6215396_20190704_221003_20190715_114503
6215396_rec17072019.csv	2019-07-04 22:24:03	04/07/2019	22:24:03	-0.125	-0.0469	1.0941	6215396	6215396_20190704_221003_20190715_114503
6215396_rec17072019.csv	2019-07-04 22:24:03	04/07/2019	22:24:03	-0.1407	-0.0625	1.266	6215396	6215396_20190704_221003_20190715_114503
6215396_rec17072019.csv	2019-07-04 22:24:03	04/07/2019	22:24:03	-0.2501	-0.0313	1.4223	6215396	6215396_20190704_221003_20190715_114503
6215396_rec17072019.csv	2019-07-04 22:24:03	04/07/2019	22:24:03	0.6252	-0.3751	0.0156	6215396	6215396_20190704_221003_20190715_114503
6215396_rec17072019.csv	2019-07-04 22:24:04	04/07/2019	22:24:04	0.125	0.0625	0.2345	6215396	6215396_20190704_221003_20190715_114503
6215396_rec17072019.csv	2019-07-04 22:24:04	04/07/2019	22:24:04	-0.4845	0.2032	0.7034	6215396	6215396_20190704_221003_20190715_114503
6215396_rec17072019.csv	2019-07-04 22:24:04	04/07/2019	22:24:04	0	-0.1407	1.9069	6215396	6215396_20190704_221003_20190715_114503
6215396_rec17072019.csv	2019-07-04 22:24:04	04/07/2019	22:24:04	0.5627	-0.0938	1.9381	6215396	6215396_20190704_221003_20190715_114503
6215396_rec17072019.csv	2019-07-04 22:24:04	04/07/2019	22:24:04	-0.2501	-0.0782	1.1723	6215396	6215396_20190704_221003_20190715_114503
6215396_rec17072019.csv	2019-07-04 22:24:04	04/07/2019	22:24:04	0.5939	-0.0782	-0.3751	6215396	6215396_20190704_221003_20190715_114503
6215396_rec17072019.csv	2019-07-04 22:24:04	04/07/2019	22:24:04	0.3439	-0.3282	0.3751	6215396	6215396_20190704_221003_20190715_114503
6215396_rec17072019.csv	2019-07-04 22:24:04	04/07/2019	22:24:04	-0.9691	0.3439	0.6721	6215396	6215396_20190704_221003_20190715_114503
6215396_rec17072019.csv	2019-07-04 22:24:04	04/07/2019	22:24:04	0.0625	-0.2345	1.9381	6215396	6215396_20190704_221003_20190715_114503
6215396_rec17072019.csv	2019-07-04 22:24:04	04/07/2019	22:24:04	0.5471	-0.1719	1.7975	6215396	6215396_20190704_221003_20190715_114503
6215396_rec17072019.csv	2019-07-04 22:24:04	04/07/2019	22:24:04	-0.1407	0	0.9222	6215396	6215396_20190704_221003_20190715_114503
6215396_rec17072019.csv	2019-07-04 22:24:04	04/07/2019	22:24:04	0.6096	-0.0625	0.0156	6215396	6215396_20190704_221003_20190715_114503
6215396_rec17072019.csv	2019-07-04 22:24:04	04/07/2019	22:24:04	0.0625	-0.0625	0.3751	6215396	6215396_20190704_221003_20190715_114503
6215396_rec17072019.csv	2019-07-04 22:24:04	04/07/2019	22:24:04	-0.9065	0.0156	0.9847	6215396	6215396_20190704_221003_20190715_114503
6215396_rec17072019.csv	2019-07-04 22:24:04	04/07/2019	22:24:04	0.0782	-0.0938	1.9069	6215396	6215396_20190704_221003_20190715_114503
6215396_rec17072019.csv	2019-07-04 22:24:04	04/07/2019	22:24:04	0.297	0.1563	1.7349	6215396	6215396_20190704_221003_20190715_114503
6215396_rec17072019.csv	2019-07-04 22:24:04	04/07/2019	22:24:04	0.0156	0.125	0.6721	6215396	6215396_20190704_221003_20190715_114503
6215396_rec17072019.csv	2019-07-04 22:24:04	04/07/2019	22:24:04	0.5002	-0.1094	0.1563	6215396	6215396_20190704_221003_20190715_114503
6215396_rec17072019.csv	2019-07-04 22:24:04	04/07/2019	22:24:04	-0.2032	-0.0938	0.4689	6215396	6215396_20190704_221003_20190715_114503
6215396_rec17072019.csv	2019-07-04 22:24:04	04/07/2019	22:24:04	-0.7346	-0.1407	1.0941	6215396	6215396_20190704_221003_20190715_114503
6215396_rec17072019.csv	2019-07-04 22:24:04	04/07/2019	22:24:04	0.3595	0.1094	1.985	6215396	6215396_20190704_221003_20190715_114503
6215396_rec17072019.csv	2019-07-04 22:24:04	04/07/2019	22:24:04	0.2345	-0.0782	1.6099	6215396	6215396_20190704_221003_20190715_114503
6215396_rec17072019.csv	2019-07-04 22:24:04	04/07/2019	22:24:04	0.0156	-0.0156	0.422	6215396	6215396_20190704_221003_20190715_114503
6215396_rec17072019.csv	2019-07-04 22:24:04	04/07/2019	22:24:04	0.4845	0	0.125	6215396	6215396_20190704_221003_20190715_114503
6215396_rec17072019.csv	2019-07-04 22:24:04	04/07/2019	22:24:04	-0.0313	-0.0938	0.2813	6215396	6215396_20190704_221003_20190715_114503
6215396_rec17072019.csv	2019-07-04 22:24:05	04/07/2019	22:24:05	-0.7346	0.3126	1.1566	6215396	6215396_20190704_221003_20190715_114503
6215396_rec17072019.csv	2019-07-04 22:24:05	04/07/2019	22:24:05	0.2501	-0.0625	2.0319	6215396	6215396_20190704_221003_20190715_114503
6215396_rec17072019.csv	2019-07-04 22:24:05	04/07/2019	22:24:05	0.4376	-0.125	1.7349	6215396	6215396_20190704_221003_20190715_114503
6215396_rec17072019.csv	2019-07-04 22:24:05	04/07/2019	22:24:05	-0.0625	0.0469	0.6565	6215396	6215396_20190704_221003_20190715_114503
6215396_rec17072019.csv	2019-07-04 22:24:05	04/07/2019	22:24:05	0.3751	0.0313	0.0156	6215396	6215396_20190704_221003_20190715_114503
6215396_rec17072019.csv	2019-07-04 22:24:05	04/07/2019	22:24:05	0.0469	-0.2188	0.2032	6215396	6215396_20190704_221003_20190715_114503
6215396_rec17072019.csv	2019-07-04 22:24:05	04/07/2019	22:24:05	-0.7659	0.1094	0.6565	6215396	6215396_20190704_221003_20190715_114503
6215396_rec17072019.csv	2019-07-04 22:24:05	04/07/2019	22:24:05	-0.2345	-0.0469	1.7975	6215396	6215396_20190704_221003_20190715_114503
6215396_rec17072019.csv	2019-07-04 22:24:05	04/07/2019	22:24:05	0.3908	-0.0782	1.9381	6215396	6215396_20190704_221003_20190715_114503
6215396_rec17072019.csv	2019-07-04 22:24:05	04/07/2019	22:24:05	-0.1094	0.0156	1.0003	6215396	6215396_20190704_221003_20190715_114503
6215396_rec17072019.csv	2019-07-04 22:24:05	04/07/2019	22:24:05	0.4533	-0.1563	0.0313	6215396	6215396_20190704_221003_20190715_114503
6215396_rec17072019.csv	2019-07-04 22:24:05	04/07/2019	22:24:05	0.2188	-0.0469	0.3282	6215396	6215396_20190704_221003_20190715_114503
6215396_rec17072019.csv	2019-07-04 22:24:05	04/07/2019	22:24:05	-0.719	0	0.6721	6215396	6215396_20190704_221003_20190715_114503
6215396_rec17072019.csv	2019-07-04 22:24:05	04/07/2019	22:24:05	-0.2501	-0.2345	1.6724	6215396	6215396_20190704_221003_20190715_114503
6215396_rec17072019.csv	2019-07-04 22:24:05	04/07/2019	22:24:05	0.4376	0.0782	1.985	6215396	6215396_20190704_221003_20190715_114503
6215396_rec17072019.csv	2019-07-04 22:24:05	04/07/2019	22:24:05	-0.0469	0.0469	1.1254	6215396	6215396_20190704_221003_20190715_114503
6215396_rec17072019.csv	2019-07-04 22:24:05	04/07/2019	22:24:05	0.5627	0.0313	0.0625	6215396	6215396_20190704_221003_20190715_114503
6215396_rec17072019.csv	2019-07-04 22:24:05	04/07/2019	22:24:05	0.1407	-0.2657	0.422	6215396	6215396_20190704_221003_20190715_114503
6215396_rec17072019.csv	2019-07-04 22:24:05	04/07/2019	22:24:05	-0.3282	0.0938	1.0628	6215396	6215396_20190704_221003_20190715_114503
6215396_rec17072019.csv	2019-07-04 22:24:05	04/07/2019	22:24:05	-0.2345	-0.1719	1.141	6215396	6215396_20190704_221003_20190715_114503
6215396_rec17072019.csv	2019-07-04 22:24:05	04/07/2019	22:24:05	-0.0313	-0.0469	1.0316	6215396	6215396_20190704_221003_20190715_114503
6215396_rec17072019.csv	2019-07-04 22:24:05	04/07/2019	22:24:05	-0.0156	0.0938	0.9847	6215396	6215396_20190704_221003_20190715_114503
6215396_rec17072019.csv	2019-07-04 22:24:05	04/07/2019	22:24:05	-0.0469	-0.0313	0.9691	6215396	6215396_20190704_221003_20190715_114503
6215396_rec17072019.csv	2019-07-04 22:24:05	04/07/2019	22:24:05	-0.1563	-0.1407	0.9065	6215396	6215396_20190704_221003_20190715_114503
6215396_rec17072019.csv	2019-07-04 22:24:05	04/07/2019	22:24:05	-0.1876	0.0313	0.9222	6215396	6215396_20190704_221003_20190715_114503
6215396_rec17072019.csv	2019-07-04 22:24:06	04/07/2019	22:24:06	-0.1094	-0.0469	0.9534	6215396	6215396_20190704_221003_20190715_114503
6215396_rec17072019.csv	2019-07-04 22:24:06	04/07/2019	22:24:06	-0.125	-0.0769	0.9578	6215396	6215396_20190704_221003_20190715_114503
6215396_rec17072019.csv	2019-07-04 22:24:06	04/07/2019	22:24:06	-0.125	-0.0481	1.0653	6215396	6215396_20190704_221003_20190715_114503
6215396_rec17072019.csv	2019-07-04 22:24:06	04/07/2019	22:24:06	-0.1194	-0.0606	1.0997	6215396	6215396_20190704_221003_20190715_114503
6215396_rec17072019.csv	2019-07-04 22:24:06	04/07/2019	22:24:06	-0.0882	-0.0419	1.161	6215396	6215396_20190704_221003_20190715_114503
6215396_rec17072019.csv	2019-07-04 22:24:06	04/07/2019	22:24:06	-0.1375	-0.0281	1.2785	6215396	6215396_20190704_221003_20190715_114503
6215396_rec17072019.csv	2019-07-04 22:24:06	04/07/2019	22:24:06	-0.1138	-0.0669	1.3135	6215396	6215396_20190704_221003_20190715_114503
6215396_rec17072019.csv	2019-07-04 22:24:06	04/07/2019	22:24:06	-0.065	-0.0356	1.2354	6215396	6215396_20190704_221003_20190715_114503
6215396_rec17072019.csv	2019-07-04 22:24:06	04/07/2019	22:24:06	-0.0463	-0.0669	1.1466	6215396	6215396_20190704_221003_20190715_114503
6215396_rec17072019.csv	2019-07-04 22:24:06	04/07/2019	22:24:06	-0.0725	-0.07	1.0916	6215396	6215396_20190704_221003_20190715_114503
6215396_rec17072019.csv	2019-07-04 22:24:06	04/07/2019	22:24:06	-0.1	-0.0438	1.0378	6215396	6215396_20190704_221003_20190715_114503
6215396_rec17072019.csv	2019-07-04 22:24:06	04/07/2019	22:24:06	-0.2113	0.0281	1.061	6215396	6215396_20190704_221003_20190715_114503
6215396_rec17072019.csv	2019-07-04 22:24:06	04/07/2019	22:24:06	-0.2138	0.0306	1.0485	6215396	6215396_20190704_221003_20190715_114503
6215396_rec17072019.csv	2019-07-04 22:24:06	04/07/2019	22:24:06	-0.1407	-0.0994	1.0241	6215396	6215396_20190704_221003_20190715_114503
6215396_rec17072019.csv	2019-07-04 22:24:06	04/07/2019	22:24:06	-0.1057	-0.0469	1.0403	6215396	6215396_20190704_221003_20190715_114503
6215396_rec17072019.csv	2019-07-04 22:24:06	04/07/2019	22:24:06	-0.05	-0.0281	1.0566	6215396	6215396_20190704_221003_20190715_114503
6215396_rec17072019.csv	2019-07-04 22:24:06	04/07/2019	22:24:06	-0.0413	0.0144	1.0028	6215396	6215396_20190704_221003_20190715_114503
6215396_rec17072019.csv	2019-07-04 22:24:06	04/07/2019	22:24:06	-0.0681	-0.0538	0.9584	6215396	6215396_20190704_221003_20190715_114503
6215396_rec17072019.csv	2019-07-04 22:24:06	04/07/2019	22:24:06	-0.1457	-0.0938	0.9084	6215396	6215396_20190704_221003_20190715_114503
6215396_rec17072019.csv	2019-07-04 22:24:06	04/07/2019	22:24:06	-0.2076	-0.0463	0.8909	6215396	6215396_20190704_221003_20190715_114503
6215396_rec17072019.csv	2019-07-04 22:24:06	04/07/2019	22:24:06	-0.1938	-0.0688	0.9284	6215396	6215396_20190704_221003_20190715_114503
6215396_rec17072019.csv	2019-07-04 22:24:06	04/07/2019	22:24:06	-0.1482	-0.0519	0.9378	6215396	6215396_20190704_221003_20190715_114503
6215396_rec17072019.csv	2019-07-04 22:24:06	04/07/2019	22:24:06	-0.1819	-0.0331	0.9378	6215396	6215396_20190704_221003_20190715_114503
6215396_rec17072019.csv	2019-07-04 22:24:06	04/07/2019	22:24:06	-0.0869	-0.0313	1.0241	6215396	6215396_20190704_221003_20190715_114503
6215396_rec17072019.csv	2019-07-04 22:24:06	04/07/2019	22:24:06	-0.125	-0.0313	1.016	6215396	6215396_20190704_221003_20190715_114503
6215396_rec17072019.csv	2019-07-04 22:24:07	04/07/2019	22:24:07	-0.0625	-0.0625	1.0941	6215396	6215396_20190704_221003_20190715_114503
6215396_rec17072019.csv	2019-07-04 22:24:07	04/07/2019	22:24:07	-0.0782	-0.0469	1.1254	6215396	6215396_20190704_221003_20190715_114503
6215396_rec17072019.csv	2019-07-04 22:24:07	04/07/2019	22:24:07	-0.1094	-0.0313	1.1254	6215396	6215396_20190704_221003_20190715_114503
6215396_rec17072019.csv	2019-07-04 22:24:07	04/07/2019	22:24:07	-0.0938	-0.0313	1.141	6215396	6215396_20190704_221003_20190715_114503
6215396_rec17072019.csv	2019-07-04 22:24:07	04/07/2019	22:24:07	-0.0938	-0.0313	1.1566	6215396	6215396_20190704_221003_20190715_114503
6215396_rec17072019.csv	2019-07-04 22:24:07	04/07/2019	22:24:07	-0.1876	-0.0313	1.0785	6215396	6215396_20190704_221003_20190715_114503
6215396_rec17072019.csv	2019-07-04 22:24:07	04/07/2019	22:24:07	-0.3282	-0.0156	1.6724	6215396	6215396_20190704_221003_20190715_114503
6215396_rec17072019.csv	2019-07-04 22:24:07	04/07/2019	22:24:07	-0.0156	-0.0782	0.8753	6215396	6215396_20190704_221003_20190715_114503
6215396_rec17072019.csv	2019-07-04 22:24:07	04/07/2019	22:24:07	0.2032	0.1094	0.1407	6215396	6215396_20190704_221003_20190715_114503
6215396_rec17072019.csv	2019-07-04 22:24:07	04/07/2019	22:24:07	-0.1094	-0.0625	0.3282	6215396	6215396_20190704_221003_20190715_114503
6215396_rec17072019.csv	2019-07-04 22:24:07	04/07/2019	22:24:07	-0.7659	-0.0469	1.0941	6215396	6215396_20190704_221003_20190715_114503
6215396_rec17072019.csv	2019-07-04 22:24:07	04/07/2019	22:24:07	0.2501	0	2.0319	6215396	6215396_20190704_221003_20190715_114503
6215396_rec17072019.csv	2019-07-04 22:24:07	04/07/2019	22:24:07	0.0469	-0.0625	1.563	6215396	6215396_20190704_221003_20190715_114503
6215396_rec17072019.csv	2019-07-04 22:24:07	04/07/2019	22:24:07	0.2188	-0.0313	0.3595	6215396	6215396_20190704_221003_20190715_114503
6215396_rec17072019.csv	2019-07-04 22:24:07	04/07/2019	22:24:07	0.4845	0.0156	0.1407	6215396	6215396_20190704_221003_20190715_114503
6215396_rec17072019.csv	2019-07-04 22:24:07	04/07/2019	22:24:07	-0.0782	0	0.3282	6215396	6215396_20190704_221003_20190715_114503
6215396_rec17072019.csv	2019-07-04 22:24:07	04/07/2019	22:24:07	-0.7815	0.0313	1.0003	6215396	6215396_20190704_221003_20190715_114503
6215396_rec17072019.csv	2019-07-04 22:24:07	04/07/2019	22:24:07	0.2501	-0.0313	2.0319	6215396	6215396_20190704_221003_20190715_114503
6215396_rec17072019.csv	2019-07-04 22:24:07	04/07/2019	22:24:07	0.3595	0.0313	1.7193	6215396	6215396_20190704_221003_20190715_114503
6215396_rec17072019.csv	2019-07-04 22:24:07	04/07/2019	22:24:07	-0.0156	0.0625	0.4689	6215396	6215396_20190704_221003_20190715_114503
6215396_rec17072019.csv	2019-07-04 22:24:07	04/07/2019	22:24:07	0.4689	-0.1876	0.0938	6215396	6215396_20190704_221003_20190715_114503
6215396_rec17072019.csv	2019-07-04 22:24:07	04/07/2019	22:24:07	0.0156	-0.0625	0.3439	6215396	6215396_20190704_221003_20190715_114503
6215396_rec17072019.csv	2019-07-04 22:24:07	04/07/2019	22:24:07	-0.7815	0.1719	0.9847	6215396	6215396_20190704_221003_20190715_114503
6215396_rec17072019.csv	2019-07-04 22:24:07	04/07/2019	22:24:07	0.0782	-0.0938	1.9694	6215396	6215396_20190704_221003_20190715_114503
6215396_rec17072019.csv	2019-07-04 22:24:07	04/07/2019	22:24:07	0.422	-0.0782	1.8756	6215396	6215396_20190704_221003_20190715_114503
6215396_rec17072019.csv	2019-07-04 22:24:08	04/07/2019	22:24:08	-0.1876	-0.0156	0.9378	6215396	6215396_20190704_221003_20190715_114503
6215396_rec17072019.csv	2019-07-04 22:24:08	04/07/2019	22:24:08	0.5471	0.0469	-0.0313	6215396	6215396_20190704_221003_20190715_114503
6215396_rec17072019.csv	2019-07-04 22:24:08	04/07/2019	22:24:08	0.125	-0.1094	0.3282	6215396	6215396_20190704_221003_20190715_114503
6215396_rec17072019.csv	2019-07-04 22:24:08	04/07/2019	22:24:08	-0.8597	0.4376	0.9691	6215396	6215396_20190704_221003_20190715_114503
6215396_rec17072019.csv	2019-07-04 22:24:08	04/07/2019	22:24:08	0.0625	-0.0938	2.0319	6215396	6215396_20190704_221003_20190715_114503
6215396_rec17072019.csv	2019-07-04 22:24:08	04/07/2019	22:24:08	0.4689	0	1.8756	6215396	6215396_20190704_221003_20190715_114503
6215396_rec17072019.csv	2019-07-04 22:24:08	04/07/2019	22:24:08	-0.125	0.0156	0.9847	6215396	6215396_20190704_221003_20190715_114503
6215396_rec17072019.csv	2019-07-04 22:24:08	04/07/2019	22:24:08	0.422	0	0	6215396	6215396_20190704_221003_20190715_114503
6215396_rec17072019.csv	2019-07-04 22:24:08	04/07/2019	22:24:08	0.0938	-0.1876	0.3126	6215396	6215396_20190704_221003_20190715_114503
6215396_rec17072019.csv	2019-07-04 22:24:08	04/07/2019	22:24:08	-0.7971	0.3126	0.7971	6215396	6215396_20190704_221003_20190715_114503
6215396_rec17072019.csv	2019-07-04 22:24:08	04/07/2019	22:24:08	-0.0156	-0.2501	1.9538	6215396	6215396_20190704_221003_20190715_114503
6215396_rec17072019.csv	2019-07-04 22:24:08	04/07/2019	22:24:08	0.4533	0	1.9069	6215396	6215396_20190704_221003_20190715_114503
6215396_rec17072019.csv	2019-07-04 22:24:08	04/07/2019	22:24:08	-0.1407	0.1094	0.9378	6215396	6215396_20190704_221003_20190715_114503
6215396_rec17072019.csv	2019-07-04 22:24:08	04/07/2019	22:24:08	0.4845	-0.1719	0.0938	6215396	6215396_20190704_221003_20190715_114503
6215396_rec17072019.csv	2019-07-04 22:24:08	04/07/2019	22:24:08	0.125	-0.0156	0.3126	6215396	6215396_20190704_221003_20190715_114503
6215396_rec17072019.csv	2019-07-04 22:24:08	04/07/2019	22:24:08	-0.7502	0.0156	0.7034	6215396	6215396_20190704_221003_20190715_114503
6215396_rec17072019.csv	2019-07-04 22:24:08	04/07/2019	22:24:08	-0.1876	-0.1876	1.8756	6215396	6215396_20190704_221003_20190715_114503
6215396_rec17072019.csv	2019-07-04 22:24:08	04/07/2019	22:24:08	0.5158	-0.0469	1.985	6215396	6215396_20190704_221003_20190715_114503
6215396_rec17072019.csv	2019-07-04 22:24:08	04/07/2019	22:24:08	-0.0469	0	1.0628	6215396	6215396_20190704_221003_20190715_114503
6215396_rec17072019.csv	2019-07-04 22:24:08	04/07/2019	22:24:08	0.4689	-0.2188	0.0469	6215396	6215396_20190704_221003_20190715_114503
6215396_rec17072019.csv	2019-07-04 22:24:08	04/07/2019	22:24:08	0.2345	-0.0156	0.297	6215396	6215396_20190704_221003_20190715_114503
6215396_rec17072019.csv	2019-07-04 22:24:08	04/07/2019	22:24:08	-0.3908	-0.0782	0.4533	6215396	6215396_20190704_221003_20190715_114503
6215396_rec17072019.csv	2019-07-04 22:24:08	04/07/2019	22:24:08	-0.6096	-0.1719	1.0785	6215396	6215396_20190704_221003_20190715_114503
6215396_rec17072019.csv	2019-07-04 22:24:08	04/07/2019	22:24:08	0.1719	0	2.0163	6215396	6215396_20190704_221003_20190715_114503
6215396_rec17072019.csv	2019-07-04 22:24:08	04/07/2019	22:24:08	0.125	-0.0938	1.5474	6215396	6215396_20190704_221003_20190715_114503
6215396_rec17072019.csv	2019-07-04 22:24:09	04/07/2019	22:24:09	0.1407	-0.0938	0.3751	6215396	6215396_20190704_221003_20190715_114503
6215396_rec17072019.csv	2019-07-04 22:24:09	04/07/2019	22:24:09	0.2501	-0.0469	0.2032	6215396	6215396_20190704_221003_20190715_114503
6215396_rec17072019.csv	2019-07-04 22:24:09	04/07/2019	22:24:09	-0.3439	0.0156	0.9065	6215396	6215396_20190704_221003_20190715_114503
6215396_rec17072019.csv	2019-07-04 22:24:09	04/07/2019	22:24:09	-0.297	0.1094	1.141	6215396	6215396_20190704_221003_20190715_114503
6215396_rec17072019.csv	2019-07-04 22:24:09	04/07/2019	22:24:09	-0.1094	-0.2501	1.1097	6215396	6215396_20190704_221003_20190715_114503
6215396_rec17072019.csv	2019-07-04 22:24:09	04/07/2019	22:24:09	0.0156	0.0938	1.0316	6215396	6215396_20190704_221003_20190715_114503
6215396_rec17072019.csv	2019-07-04 22:24:09	04/07/2019	22:24:09	-0.0313	-0.1407	1.0472	6215396	6215396_20190704_221003_20190715_114503
6215396_rec17072019.csv	2019-07-04 22:24:09	04/07/2019	22:24:09	-0.1094	-0.0313	0.9847	6215396	6215396_20190704_221003_20190715_114503
6215396_rec17072019.csv	2019-07-04 22:24:09	04/07/2019	22:24:09	-0.1719	-0.0938	0.9691	6215396	6215396_20190704_221003_20190715_114503
6215396_rec17072019.csv	2019-07-04 22:24:09	04/07/2019	22:24:09	-0.1094	0	1.0785	6215396	6215396_20190704_221003_20190715_114503
6215396_rec17072019.csv	2019-07-04 22:24:09	04/07/2019	22:24:09	-0.0782	-0.0156	1.141	6215396	6215396_20190704_221003_20190715_114503
6215396_rec17072019.csv	2019-07-04 22:24:09	04/07/2019	22:24:09	-0.0782	-0.1094	1.1723	6215396	6215396_20190704_221003_20190715_114503
6215396_rec17072019.csv	2019-07-04 22:24:09	04/07/2019	22:24:09	-0.0469	-0.0625	1.2191	6215396	6215396_20190704_221003_20190715_114503
6215396_rec17072019.csv	2019-07-04 22:24:09	04/07/2019	22:24:09	-0.0938	0.0469	1.2035	6215396	6215396_20190704_221003_20190715_114503
6215396_rec17072019.csv	2019-07-04 22:24:09	04/07/2019	22:24:09	-0.1094	-0.1876	1.0941	6215396	6215396_20190704_221003_20190715_114503
6215396_rec17072019.csv	2019-07-04 22:24:09	04/07/2019	22:24:09	-0.1876	0.0782	1.0941	6215396	6215396_20190704_221003_20190715_114503
6215396_rec17072019.csv	2019-07-04 22:24:09	04/07/2019	22:24:09	-0.1876	-0.0156	1.016	6215396	6215396_20190704_221003_20190715_114503
6215396_rec17072019.csv	2019-07-04 22:24:09	04/07/2019	22:24:09	-0.2657	-0.1876	1.2348	6215396	6215396_20190704_221003_20190715_114503
6215396_rec17072019.csv	2019-07-04 22:24:09	04/07/2019	22:24:09	-0.1719	-0.0313	1.1566	6215396	6215396_20190704_221003_20190715_114503
6215396_rec17072019.csv	2019-07-04 22:24:09	04/07/2019	22:24:09	-0.1094	-0.0469	1.0316	6215396	6215396_20190704_221003_20190715_114503
6215396_rec17072019.csv	2019-07-04 22:24:09	04/07/2019	22:24:09	-0.0938	0.0313	1.0316	6215396	6215396_20190704_221003_20190715_114503
6215396_rec17072019.csv	2019-07-04 22:24:09	04/07/2019	22:24:09	-0.0782	-0.1407	0.9847	6215396	6215396_20190704_221003_20190715_114503
6215396_rec17072019.csv	2019-07-04 22:24:09	04/07/2019	22:24:09	-0.1094	-0.0156	0.9691	6215396	6215396_20190704_221003_20190715_114503
6215396_rec17072019.csv	2019-07-04 22:24:09	04/07/2019	22:24:09	-0.0938	-0.0625	0.8909	6215396	6215396_20190704_221003_20190715_114503
6215396_rec17072019.csv	2019-07-04 22:24:09	04/07/2019	22:24:09	-0.0938	0.0156	0.8128	6215396	6215396_20190704_221003_20190715_114503
6215396_rec17072019.csv	2019-07-04 22:24:10	04/07/2019	22:24:10	-0.1094	-0.0156	0.8128	6215396	6215396_20190704_221003_20190715_114503
6215396_rec17072019.csv	2019-07-04 22:24:10	04/07/2019	22:24:10	-0.1407	-0.0782	0.7815	6215396	6215396_20190704_221003_20190715_114503
6215396_rec17072019.csv	2019-07-04 22:24:10	04/07/2019	22:24:10	-0.1094	-0.0156	0.8128	6215396	6215396_20190704_221003_20190715_114503
6215396_rec17072019.csv	2019-07-04 22:24:10	04/07/2019	22:24:10	-0.2032	-0.0469	0.844	6215396	6215396_20190704_221003_20190715_114503
6215396_rec17072019.csv	2019-07-04 22:24:10	04/07/2019	22:24:10	-0.1719	-0.0469	0.8284	6215396	6215396_20190704_221003_20190715_114503
6215396_rec17072019.csv	2019-07-04 22:24:10	04/07/2019	22:24:10	-0.125	0	0.8597	6215396	6215396_20190704_221003_20190715_114503
6215396_rec17072019.csv	2019-07-04 22:24:10	04/07/2019	22:24:10	-0.1094	-0.0313	0.8909	6215396	6215396_20190704_221003_20190715_114503
6215396_rec17072019.csv	2019-07-04 22:24:10	04/07/2019	22:24:10	-0.0625	-0.0469	0.9847	6215396	6215396_20190704_221003_20190715_114503
6215396_rec17072019.csv	2019-07-04 22:24:10	04/07/2019	22:24:10	-0.1719	-0.0313	1.0003	6215396	6215396_20190704_221003_20190715_114503
6215396_rec17072019.csv	2019-07-04 22:24:10	04/07/2019	22:24:10	-0.1094	-0.0313	1.0628	6215396	6215396_20190704_221003_20190715_114503
6215396_rec17072019.csv	2019-07-04 22:24:10	04/07/2019	22:24:10	-0.0782	-0.0156	1.0472	6215396	6215396_20190704_221003_20190715_114503
6215396_rec17072019.csv	2019-07-04 22:24:10	04/07/2019	22:24:10	-0.1094	-0.0938	1.0785	6215396	6215396_20190704_221003_20190715_114503
6215396_rec17072019.csv	2019-07-04 22:24:10	04/07/2019	22:24:10	-0.0313	-0.0625	1.0941	6215396	6215396_20190704_221003_20190715_114503
6215396_rec17072019.csv	2019-07-04 22:24:10	04/07/2019	22:24:10	-0.125	0	1.016	6215396	6215396_20190704_221003_20190715_114503
6215396_rec17072019.csv	2019-07-04 22:24:10	04/07/2019	22:24:10	-0.1407	-0.0469	1.0472	6215396	6215396_20190704_221003_20190715_114503
6215396_rec17072019.csv	2019-07-04 22:24:10	04/07/2019	22:24:10	-0.1094	-0.0313	1.0472	6215396	6215396_20190704_221003_20190715_114503
6215396_rec17072019.csv	2019-07-04 22:24:10	04/07/2019	22:24:10	-0.0625	-0.0469	1.016	6215396	6215396_20190704_221003_20190715_114503
6215396_rec17072019.csv	2019-07-04 22:24:10	04/07/2019	22:24:10	-0.0938	-0.0313	1.016	6215396	6215396_20190704_221003_20190715_114503
6215396_rec17072019.csv	2019-07-04 22:24:10	04/07/2019	22:24:10	-0.1876	0	1.016	6215396	6215396_20190704_221003_20190715_114503
6215396_rec17072019.csv	2019-07-04 22:24:10	04/07/2019	22:24:10	-0.1563	-0.0156	1.0941	6215396	6215396_20190704_221003_20190715_114503
6215396_rec17072019.csv	2019-07-04 22:24:10	04/07/2019	22:24:10	-0.1094	-0.0625	1.0785	6215396	6215396_20190704_221003_20190715_114503
6215396_rec17072019.csv	2019-07-04 22:24:10	04/07/2019	22:24:10	-0.2032	-0.0313	1.0472	6215396	6215396_20190704_221003_20190715_114503
6215396_rec17072019.csv	2019-07-04 22:24:10	04/07/2019	22:24:10	-0.1876	-0.0313	1.2191	6215396	6215396_20190704_221003_20190715_114503
6215396_rec17072019.csv	2019-07-04 22:24:10	04/07/2019	22:24:10	-0.1094	-0.0156	1.1254	6215396	6215396_20190704_221003_20190715_114503
6215396_rec17072019.csv	2019-07-04 22:24:10	04/07/2019	22:24:10	-0.1407	-0.1876	1.1879	6215396	6215396_20190704_221003_20190715_114503
6215396_rec17072019.csv	2019-07-04 22:24:11	04/07/2019	22:24:11	-0.0625	-0.0313	1.2191	6215396	6215396_20190704_221003_20190715_114503
6215396_rec17072019.csv	2019-07-04 22:24:11	04/07/2019	22:24:11	-0.1094	-0.0313	1.016	6215396	6215396_20190704_221003_20190715_114503
6215396_rec17072019.csv	2019-07-04 22:24:11	04/07/2019	22:24:11	-0.0313	-0.0313	1.0785	6215396	6215396_20190704_221003_20190715_114503
6215396_rec17072019.csv	2019-07-04 22:24:11	04/07/2019	22:24:11	-0.1563	-0.0156	1.0316	6215396	6215396_20190704_221003_20190715_114503
6215396_rec17072019.csv	2019-07-04 22:24:11	04/07/2019	22:24:11	-0.1563	-0.0156	1.0316	6215396	6215396_20190704_221003_20190715_114503
6215396_rec17072019.csv	2019-07-04 22:24:11	04/07/2019	22:24:11	-0.1876	0.0156	1.0472	6215396	6215396_20190704_221003_20190715_114503
6215396_rec17072019.csv	2019-07-04 22:24:11	04/07/2019	22:24:11	-0.1876	-0.1407	1.266	6215396	6215396_20190704_221003_20190715_114503
6215396_rec17072019.csv	2019-07-04 22:24:11	04/07/2019	22:24:11	-0.1094	-0.0625	1.2504	6215396	6215396_20190704_221003_20190715_114503
6215396_rec17072019.csv	2019-07-04 22:24:11	04/07/2019	22:24:11	0.5627	0.0156	-0.0938	6215396	6215396_20190704_221003_20190715_114503
6215396_rec17072019.csv	2019-07-04 22:24:11	04/07/2019	22:24:11	0.1094	-0.125	0.2032	6215396	6215396_20190704_221003_20190715_114503
6215396_rec17072019.csv	2019-07-04 22:24:11	04/07/2019	22:24:11	-0.422	0.0782	0.6408	6215396	6215396_20190704_221003_20190715_114503
6215396_rec17072019.csv	2019-07-04 22:24:11	04/07/2019	22:24:11	-0.0782	-0.3751	1.86	6215396	6215396_20190704_221003_20190715_114503
6215396_rec17072019.csv	2019-07-04 22:24:11	04/07/2019	22:24:11	0.5783	-0.0313	1.9694	6215396	6215396_20190704_221003_20190715_114503
6215396_rec17072019.csv	2019-07-04 22:24:11	04/07/2019	22:24:11	-0.3439	0	1.1254	6215396	6215396_20190704_221003_20190715_114503
6215396_rec17072019.csv	2019-07-04 22:24:11	04/07/2019	22:24:11	0.6721	-0.2188	-0.125	6215396	6215396_20190704_221003_20190715_114503
6215396_rec17072019.csv	2019-07-04 22:24:11	04/07/2019	22:24:11	0.2345	-0.0782	0.422	6215396	6215396_20190704_221003_20190715_114503
6215396_rec17072019.csv	2019-07-04 22:24:11	04/07/2019	22:24:11	-0.9065	0.3439	0.9378	6215396	6215396_20190704_221003_20190715_114503
6215396_rec17072019.csv	2019-07-04 22:24:11	04/07/2019	22:24:11	0.1563	-0.2813	1.9069	6215396	6215396_20190704_221003_20190715_114503
6215396_rec17072019.csv	2019-07-04 22:24:11	04/07/2019	22:24:11	0.5158	0.0782	1.8131	6215396	6215396_20190704_221003_20190715_114503
6215396_rec17072019.csv	2019-07-04 22:24:11	04/07/2019	22:24:11	-0.1719	0.0782	0.7346	6215396	6215396_20190704_221003_20190715_114503
6215396_rec17072019.csv	2019-07-04 22:24:11	04/07/2019	22:24:11	0.5314	0.0782	0.0625	6215396	6215396_20190704_221003_20190715_114503
6215396_rec17072019.csv	2019-07-04 22:24:11	04/07/2019	22:24:11	0.1563	-0.1876	0.3282	6215396	6215396_20190704_221003_20190715_114503
6215396_rec17072019.csv	2019-07-04 22:24:11	04/07/2019	22:24:11	-0.9534	0.4533	0.8753	6215396	6215396_20190704_221003_20190715_114503
6215396_rec17072019.csv	2019-07-04 22:24:11	04/07/2019	22:24:11	0.0156	-0.2501	1.86	6215396	6215396_20190704_221003_20190715_114503
6215396_rec17072019.csv	2019-07-04 22:24:11	04/07/2019	22:24:11	0.4064	0	1.86	6215396	6215396_20190704_221003_20190715_114503
6215396_rec17072019.csv	2019-07-04 22:24:12	04/07/2019	22:24:12	-0.2345	-0.0938	0.9065	6215396	6215396_20190704_221003_20190715_114503
6215396_rec17072019.csv	2019-07-04 22:24:12	04/07/2019	22:24:12	0.4689	0.0938	-0.0313	6215396	6215396_20190704_221003_20190715_114503
6215396_rec17072019.csv	2019-07-04 22:24:12	04/07/2019	22:24:12	0.1563	-0.0469	0.3439	6215396	6215396_20190704_221003_20190715_114503
6215396_rec17072019.csv	2019-07-04 22:24:12	04/07/2019	22:24:12	-0.7971	0.1563	0.9691	6215396	6215396_20190704_221003_20190715_114503
6215396_rec17072019.csv	2019-07-04 22:24:12	04/07/2019	22:24:12	0.0782	0	2.0319	6215396	6215396_20190704_221003_20190715_114503
6215396_rec17072019.csv	2019-07-04 22:24:12	04/07/2019	22:24:12	0.5002	-0.0156	1.8443	6215396	6215396_20190704_221003_20190715_114503
6215396_rec17072019.csv	2019-07-04 22:24:12	04/07/2019	22:24:12	-0.1094	-0.0313	0.844	6215396	6215396_20190704_221003_20190715_114503
6215396_rec17072019.csv	2019-07-04 22:24:12	04/07/2019	22:24:12	0.4845	0.0313	0.0313	6215396	6215396_20190704_221003_20190715_114503
6215396_rec17072019.csv	2019-07-04 22:24:12	04/07/2019	22:24:12	0.1094	-0.125	0.297	6215396	6215396_20190704_221003_20190715_114503
6215396_rec17072019.csv	2019-07-04 22:24:12	04/07/2019	22:24:12	-0.7815	0.2032	0.6096	6215396	6215396_20190704_221003_20190715_114503
6215396_rec17072019.csv	2019-07-04 22:24:12	04/07/2019	22:24:12	-0.1719	-0.2501	1.7662	6215396	6215396_20190704_221003_20190715_114503
6215396_rec17072019.csv	2019-07-04 22:24:12	04/07/2019	22:24:12	0.3908	-0.1563	2.0163	6215396	6215396_20190704_221003_20190715_114503
6215396_rec17072019.csv	2019-07-04 22:24:12	04/07/2019	22:24:12	-0.2032	-0.0313	1.2191	6215396	6215396_20190704_221003_20190715_114503
6215396_rec17072019.csv	2019-07-04 22:24:12	04/07/2019	22:24:12	0.5627	-0.0938	-0.0625	6215396	6215396_20190704_221003_20190715_114503
6215396_rec17072019.csv	2019-07-04 22:24:12	04/07/2019	22:24:12	0.297	-0.0625	0.297	6215396	6215396_20190704_221003_20190715_114503
6215396_rec17072019.csv	2019-07-04 22:24:12	04/07/2019	22:24:12	-0.6877	0.0782	0.719	6215396	6215396_20190704_221003_20190715_114503
6215396_rec17072019.csv	2019-07-04 22:24:12	04/07/2019	22:24:12	-0.297	-0.0938	1.7506	6215396	6215396_20190704_221003_20190715_114503
6215396_rec17072019.csv	2019-07-04 22:24:12	04/07/2019	22:24:12	0.5627	-0.0469	2.0944	6215396	6215396_20190704_221003_20190715_114503
6215396_rec17072019.csv	2019-07-04 22:24:12	04/07/2019	22:24:12	-0.0313	0.0313	1.2973	6215396	6215396_20190704_221003_20190715_114503
6215396_rec17072019.csv	2019-07-04 22:24:12	04/07/2019	22:24:12	0.3751	0.0938	-0.0469	6215396	6215396_20190704_221003_20190715_114503
6215396_rec17072019.csv	2019-07-04 22:24:12	04/07/2019	22:24:12	0.3282	-0.3751	0.2345	6215396	6215396_20190704_221003_20190715_114503
6215396_rec17072019.csv	2019-07-04 22:24:12	04/07/2019	22:24:12	-0.2813	-0.2032	0.3439	6215396	6215396_20190704_221003_20190715_114503
6215396_rec17072019.csv	2019-07-04 22:24:12	04/07/2019	22:24:12	-0.6096	-0.0313	1.0316	6215396	6215396_20190704_221003_20190715_114503
6215396_rec17072019.csv	2019-07-04 22:24:12	04/07/2019	22:24:12	0.1563	0.0156	1.985	6215396	6215396_20190704_221003_20190715_114503
6215396_rec17072019.csv	2019-07-04 22:24:12	04/07/2019	22:24:12	0.1719	0.0313	1.5943	6215396	6215396_20190704_221003_20190715_114503
6215396_rec17072019.csv	2019-07-04 22:24:13	04/07/2019	22:24:13	0.0469	0.0313	0.5783	6215396	6215396_20190704_221003_20190715_114503
6215396_rec17072019.csv	2019-07-04 22:24:13	04/07/2019	22:24:13	0.3595	-0.3751	0.2345	6215396	6215396_20190704_221003_20190715_114503
6215396_rec17072019.csv	2019-07-04 22:24:13	04/07/2019	22:24:13	-0.1563	-0.1876	0.3282	6215396	6215396_20190704_221003_20190715_114503
6215396_rec17072019.csv	2019-07-04 22:24:13	04/07/2019	22:24:13	-0.5783	-0.0625	1.1254	6215396	6215396_20190704_221003_20190715_114503
6215396_rec17072019.csv	2019-07-04 22:24:13	04/07/2019	22:24:13	0.0469	0.0938	1.985	6215396	6215396_20190704_221003_20190715_114503
6215396_rec17072019.csv	2019-07-04 22:24:13	04/07/2019	22:24:13	0.1876	-0.2657	1.5474	6215396	6215396_20190704_221003_20190715_114503
6215396_rec17072019.csv	2019-07-04 22:24:13	04/07/2019	22:24:13	0.2188	0.2188	0.3751	6215396	6215396_20190704_221003_20190715_114503
6215396_rec17072019.csv	2019-07-04 22:24:13	04/07/2019	22:24:13	0.1719	-0.3908	0.2501	6215396	6215396_20190704_221003_20190715_114503
6215396_rec17072019.csv	2019-07-04 22:24:13	04/07/2019	22:24:13	-0.5158	0.5471	1.141	6215396	6215396_20190704_221003_20190715_114503
6215396_rec17072019.csv	2019-07-04 22:24:13	04/07/2019	22:24:13	-0.1407	-0.2813	1.1254	6215396	6215396_20190704_221003_20190715_114503
6215396_rec17072019.csv	2019-07-04 22:24:13	04/07/2019	22:24:13	-0.0469	0	1.0003	6215396	6215396_20190704_221003_20190715_114503
6215396_rec17072019.csv	2019-07-04 22:24:13	04/07/2019	22:24:13	-0.0156	-0.0313	0.9691	6215396	6215396_20190704_221003_20190715_114503
6215396_rec17072019.csv	2019-07-04 22:24:13	04/07/2019	22:24:13	-0.0313	-0.1563	1.0316	6215396	6215396_20190704_221003_20190715_114503
6215396_rec17072019.csv	2019-07-04 22:24:13	04/07/2019	22:24:13	-0.125	-0.125	0.9847	6215396	6215396_20190704_221003_20190715_114503
6215396_rec17072019.csv	2019-07-04 22:24:13	04/07/2019	22:24:13	-0.125	-0.0469	0.9378	6215396	6215396_20190704_221003_20190715_114503
6215396_rec17072019.csv	2019-07-04 22:24:13	04/07/2019	22:24:13	-0.1407	-0.0313	1.0316	6215396	6215396_20190704_221003_20190715_114503
6215396_rec17072019.csv	2019-07-04 22:24:13	04/07/2019	22:24:13	-0.1094	-0.0156	1.0003	6215396	6215396_20190704_221003_20190715_114503
6215396_rec17072019.csv	2019-07-04 22:24:13	04/07/2019	22:24:13	-0.1563	-0.0469	1.016	6215396	6215396_20190704_221003_20190715_114503
6215396_rec17072019.csv	2019-07-04 22:24:13	04/07/2019	22:24:13	-0.125	0	1.0316	6215396	6215396_20190704_221003_20190715_114503
6215396_rec17072019.csv	2019-07-04 22:24:13	04/07/2019	22:24:13	-0.1094	0	1.0472	6215396	6215396_20190704_221003_20190715_114503
6215396_rec17072019.csv	2019-07-04 22:24:13	04/07/2019	22:24:13	-0.1719	-0.0156	1.0003	6215396	6215396_20190704_221003_20190715_114503
6215396_rec17072019.csv	2019-07-04 22:24:13	04/07/2019	22:24:13	-0.1876	-0.1407	0.9222	6215396	6215396_20190704_221003_20190715_114503
6215396_rec17072019.csv	2019-07-04 22:24:13	04/07/2019	22:24:13	-0.125	0.0625	1.0316	6215396	6215396_20190704_221003_20190715_114503
6215396_rec17072019.csv	2019-07-04 22:24:13	04/07/2019	22:24:13	-0.1876	-0.0625	0.9534	6215396	6215396_20190704_221003_20190715_114503
6215396_rec17072019.csv	2019-07-04 22:24:13	04/07/2019	22:24:13	-0.1407	-0.0469	1.0316	6215396	6215396_20190704_221003_20190715_114503
6215396_rec17072019.csv	2019-07-04 22:24:14	04/07/2019	22:24:14	-0.1719	-0.0156	1.016	6215396	6215396_20190704_221003_20190715_114503
6215396_rec17072019.csv	2019-07-04 22:24:14	04/07/2019	22:24:14	-0.125	-0.0625	1.0472	6215396	6215396_20190704_221003_20190715_114503
6215396_rec17072019.csv	2019-07-04 22:24:14	04/07/2019	22:24:14	-0.125	-0.0156	1.0941	6215396	6215396_20190704_221003_20190715_114503
6215396_rec17072019.csv	2019-07-04 22:24:14	04/07/2019	22:24:14	-0.1563	0.0156	1.1254	6215396	6215396_20190704_221003_20190715_114503
6215396_rec17072019.csv	2019-07-04 22:24:14	04/07/2019	22:24:14	-0.1094	0	1.141	6215396	6215396_20190704_221003_20190715_114503
6215396_rec17072019.csv	2019-07-04 22:24:14	04/07/2019	22:24:14	-0.0938	-0.0313	1.1097	6215396	6215396_20190704_221003_20190715_114503
6215396_rec17072019.csv	2019-07-04 22:24:14	04/07/2019	22:24:14	-0.0938	-0.0156	1.0941	6215396	6215396_20190704_221003_20190715_114503
6215396_rec17072019.csv	2019-07-04 22:24:14	04/07/2019	22:24:14	-0.1094	-0.0469	1.0628	6215396	6215396_20190704_221003_20190715_114503
6215396_rec17072019.csv	2019-07-04 22:24:14	04/07/2019	22:24:14	-0.1094	-0.0625	1.0472	6215396	6215396_20190704_221003_20190715_114503
6215396_rec17072019.csv	2019-07-04 22:24:14	04/07/2019	22:24:14	-0.125	-0.0625	1.0003	6215396	6215396_20190704_221003_20190715_114503
6215396_rec17072019.csv	2019-07-04 22:24:14	04/07/2019	22:24:14	-0.1094	-0.0469	1.0628	6215396	6215396_20190704_221003_20190715_114503
6215396_rec17072019.csv	2019-07-04 22:24:14	04/07/2019	22:24:14	-0.0938	-0.0938	1.0316	6215396	6215396_20190704_221003_20190715_114503
6215396_rec17072019.csv	2019-07-04 22:24:14	04/07/2019	22:24:14	-0.0625	-0.1094	1.016	6215396	6215396_20190704_221003_20190715_114503
6215396_rec17072019.csv	2019-07-04 22:24:14	04/07/2019	22:24:14	-0.0938	-0.0469	0.9691	6215396	6215396_20190704_221003_20190715_114503
6215396_rec17072019.csv	2019-07-04 22:24:14	04/07/2019	22:24:14	-0.0782	0	1.016	6215396	6215396_20190704_221003_20190715_114503
6215396_rec17072019.csv	2019-07-04 22:24:14	04/07/2019	22:24:14	-0.125	-0.0156	0.9847	6215396	6215396_20190704_221003_20190715_114503
6215396_rec17072019.csv	2019-07-04 22:24:14	04/07/2019	22:24:14	-0.125	-0.0469	0.9534	6215396	6215396_20190704_221003_20190715_114503
6215396_rec17072019.csv	2019-07-04 22:24:14	04/07/2019	22:24:14	-0.0782	-0.0313	1.016	6215396	6215396_20190704_221003_20190715_114503
6215396_rec17072019.csv	2019-07-04 22:24:14	04/07/2019	22:24:14	-0.0625	-0.0313	1.0472	6215396	6215396_20190704_221003_20190715_114503
6215396_rec17072019.csv	2019-07-04 22:24:14	04/07/2019	22:24:14	-0.1094	-0.0313	1.016	6215396	6215396_20190704_221003_20190715_114503
6215396_rec17072019.csv	2019-07-04 22:24:14	04/07/2019	22:24:14	-0.1094	-0.0625	1.016	6215396	6215396_20190704_221003_20190715_114503
6215396_rec17072019.csv	2019-07-04 22:24:14	04/07/2019	22:24:14	-0.0938	-0.0313	1.141	6215396	6215396_20190704_221003_20190715_114503
6215396_rec17072019.csv	2019-07-04 22:24:14	04/07/2019	22:24:14	-0.1563	-0.0156	1.0941	6215396	6215396_20190704_221003_20190715_114503
6215396_rec17072019.csv	2019-07-04 22:24:14	04/07/2019	22:24:14	-0.1876	0.0156	1.1097	6215396	6215396_20190704_221003_20190715_114503
6215396_rec17072019.csv	2019-07-04 22:24:14	04/07/2019	22:24:14	-0.0313	0.0938	1.1254	6215396	6215396_20190704_221003_20190715_114503
6215396_rec17072019.csv	2019-07-04 22:24:15	04/07/2019	22:24:15	-0.0782	-0.0625	1.0316	6215396	6215396_20190704_221003_20190715_114503
6215396_rec17072019.csv	2019-07-04 22:24:15	04/07/2019	22:24:15	-0.0469	-0.0469	1.0628	6215396	6215396_20190704_221003_20190715_114503
6215396_rec17072019.csv	2019-07-04 22:24:15	04/07/2019	22:24:15	-0.0782	-0.0782	1.0316	6215396	6215396_20190704_221003_20190715_114503
6215396_rec17072019.csv	2019-07-04 22:24:15	04/07/2019	22:24:15	-0.125	-0.0313	0.9691	6215396	6215396_20190704_221003_20190715_114503
6215396_rec17072019.csv	2019-07-04 22:24:15	04/07/2019	22:24:15	-0.1094	-0.0313	0.9691	6215396	6215396_20190704_221003_20190715_114503
6215396_rec17072019.csv	2019-07-04 22:24:15	04/07/2019	22:24:15	-0.0625	-0.0313	0.9691	6215396	6215396_20190704_221003_20190715_114503
6215396_rec17072019.csv	2019-07-04 22:24:15	04/07/2019	22:24:15	-0.1407	-0.0313	0.9534	6215396	6215396_20190704_221003_20190715_114503
6215396_rec17072019.csv	2019-07-04 22:24:15	04/07/2019	22:24:15	-0.0938	-0.0782	0.9534	6215396	6215396_20190704_221003_20190715_114503
6215396_rec17072019.csv	2019-07-04 22:24:15	04/07/2019	22:24:15	-0.0782	-0.0313	0.9691	6215396	6215396_20190704_221003_20190715_114503
6215396_rec17072019.csv	2019-07-04 22:24:15	04/07/2019	22:24:15	-0.0469	0	0.9222	6215396	6215396_20190704_221003_20190715_114503
6215396_rec17072019.csv	2019-07-04 22:24:15	04/07/2019	22:24:15	-0.0938	-0.0313	0.9065	6215396	6215396_20190704_221003_20190715_114503
6215396_rec17072019.csv	2019-07-04 22:24:15	04/07/2019	22:24:15	-0.0938	-0.0313	0.8909	6215396	6215396_20190704_221003_20190715_114503
6215396_rec17072019.csv	2019-07-04 22:24:15	04/07/2019	22:24:15	-0.1407	-0.0469	0.8597	6215396	6215396_20190704_221003_20190715_114503
6215396_rec17072019.csv	2019-07-04 22:24:15	04/07/2019	22:24:15	-0.125	-0.0782	0.8597	6215396	6215396_20190704_221003_20190715_114503
6215396_rec17072019.csv	2019-07-04 22:24:15	04/07/2019	22:24:15	-0.1407	0	0.7971	6215396	6215396_20190704_221003_20190715_114503
6215396_rec17072019.csv	2019-07-04 22:24:15	04/07/2019	22:24:15	-0.1563	-0.0782	0.8597	6215396	6215396_20190704_221003_20190715_114503
6215396_rec17072019.csv	2019-07-04 22:24:15	04/07/2019	22:24:15	-0.1719	-0.0313	0.8753	6215396	6215396_20190704_221003_20190715_114503
6215396_rec17072019.csv	2019-07-04 22:24:15	04/07/2019	22:24:15	-0.1719	-0.0313	0.9378	6215396	6215396_20190704_221003_20190715_114503
6215396_rec17072019.csv	2019-07-04 22:24:15	04/07/2019	22:24:15	-0.1563	0	0.9534	6215396	6215396_20190704_221003_20190715_114503
6215396_rec17072019.csv	2019-07-04 22:24:15	04/07/2019	22:24:15	-0.1719	0	1.016	6215396	6215396_20190704_221003_20190715_114503
6215396_rec17072019.csv	2019-07-04 22:24:15	04/07/2019	22:24:15	-0.1563	-0.0313	1.0785	6215396	6215396_20190704_221003_20190715_114503
6215396_rec17072019.csv	2019-07-04 22:24:15	04/07/2019	22:24:15	-0.2188	-0.0469	1.0941	6215396	6215396_20190704_221003_20190715_114503
6215396_rec17072019.csv	2019-07-04 22:24:15	04/07/2019	22:24:15	-0.2813	-0.0938	1.7193	6215396	6215396_20190704_221003_20190715_114503
6215396_rec17072019.csv	2019-07-04 22:24:15	04/07/2019	22:24:15	-0.0469	-0.0782	1.1097	6215396	6215396_20190704_221003_20190715_114503
6215396_rec17072019.csv	2019-07-04 22:24:15	04/07/2019	22:24:15	0.5158	-0.2188	-0.0938	6215396	6215396_20190704_221003_20190715_114503
6215396_rec17072019.csv	2019-07-04 22:24:16	04/07/2019	22:24:16	-0.0782	-0.1407	0.5002	6215396	6215396_20190704_221003_20190715_114503
6215396_rec17072019.csv	2019-07-04 22:24:16	04/07/2019	22:24:16	-0.3126	-0.2657	1.9694	6215396	6215396_20190704_221003_20190715_114503
6215396_rec17072019.csv	2019-07-04 22:24:16	04/07/2019	22:24:16	0.6252	-0.1407	2.1101	6215396	6215396_20190704_221003_20190715_114503
6215396_rec17072019.csv	2019-07-04 22:24:16	04/07/2019	22:24:16	-0.2501	-0.0313	1.1879	6215396	6215396_20190704_221003_20190715_114503
6215396_rec17072019.csv	2019-07-04 22:24:16	04/07/2019	22:24:16	0.8284	0.1563	-0.0313	6215396	6215396_20190704_221003_20190715_114503
6215396_rec17072019.csv	2019-07-04 22:24:16	04/07/2019	22:24:16	0.0156	0.0156	0.4376	6215396	6215396_20190704_221003_20190715_114503
6215396_rec17072019.csv	2019-07-04 22:24:16	04/07/2019	22:24:16	-0.9847	-0.1563	1.2817	6215396	6215396_20190704_221003_20190715_114503
6215396_rec17072019.csv	2019-07-04 22:24:16	04/07/2019	22:24:16	0.0313	0.0313	2.0319	6215396	6215396_20190704_221003_20190715_114503
6215396_rec17072019.csv	2019-07-04 22:24:16	04/07/2019	22:24:16	0.1563	0.1407	1.5943	6215396	6215396_20190704_221003_20190715_114503
6215396_rec17072019.csv	2019-07-04 22:24:16	04/07/2019	22:24:16	0.5002	0	0.0782	6215396	6215396_20190704_221003_20190715_114503
6215396_rec17072019.csv	2019-07-04 22:24:16	04/07/2019	22:24:16	0.297	-0.1407	0.2032	6215396	6215396_20190704_221003_20190715_114503
6215396_rec17072019.csv	2019-07-04 22:24:16	04/07/2019	22:24:16	-0.8597	0.1876	0.7346	6215396	6215396_20190704_221003_20190715_114503
6215396_rec17072019.csv	2019-07-04 22:24:16	04/07/2019	22:24:16	-0.0625	0.0156	1.9694	6215396	6215396_20190704_221003_20190715_114503
6215396_rec17072019.csv	2019-07-04 22:24:16	04/07/2019	22:24:16	0.3439	-0.0156	1.8443	6215396	6215396_20190704_221003_20190715_114503
6215396_rec17072019.csv	2019-07-04 22:24:16	04/07/2019	22:24:16	-0.2032	0.0313	0.9065	6215396	6215396_20190704_221003_20190715_114503
6215396_rec17072019.csv	2019-07-04 22:24:16	04/07/2019	22:24:16	0.719	-0.7034	-0.1407	6215396	6215396_20190704_221003_20190715_114503
6215396_rec17072019.csv	2019-07-04 22:24:16	04/07/2019	22:24:16	-0.125	-0.297	0.4845	6215396	6215396_20190704_221003_20190715_114503
6215396_rec17072019.csv	2019-07-04 22:24:16	04/07/2019	22:24:16	-0.8284	-0.2188	1.2191	6215396	6215396_20190704_221003_20190715_114503
6215396_rec17072019.csv	2019-07-04 22:24:16	04/07/2019	22:24:16	0.3439	-0.0625	2.0632	6215396	6215396_20190704_221003_20190715_114503
6215396_rec17072019.csv	2019-07-04 22:24:16	04/07/2019	22:24:16	0.0625	0.1563	1.4849	6215396	6215396_20190704_221003_20190715_114503
6215396_rec17072019.csv	2019-07-04 22:24:16	04/07/2019	22:24:16	0.2345	-0.0782	0.0938	6215396	6215396_20190704_221003_20190715_114503
6215396_rec17072019.csv	2019-07-04 22:24:16	04/07/2019	22:24:16	0.422	-0.2188	0.0782	6215396	6215396_20190704_221003_20190715_114503
6215396_rec17072019.csv	2019-07-04 22:24:16	04/07/2019	22:24:16	-0.2657	-0.297	0.4845	6215396	6215396_20190704_221003_20190715_114503
6215396_rec17072019.csv	2019-07-04 22:24:16	04/07/2019	22:24:16	-0.6721	-0.2657	1.2191	6215396	6215396_20190704_221003_20190715_114503
6215396_rec17072019.csv	2019-07-04 22:24:16	04/07/2019	22:24:16	0.5158	0.0469	2.0632	6215396	6215396_20190704_221003_20190715_114503
6215396_rec17072019.csv	2019-07-04 22:24:17	04/07/2019	22:24:17	-0.0313	-0.1094	1.3911	6215396	6215396_20190704_221003_20190715_114503
6215396_rec17072019.csv	2019-07-04 22:24:17	04/07/2019	22:24:17	0.155	-0.0813	0.155	6215396	6215396_20190704_221003_20190715_114503
6215396_rec17072019.csv	2019-07-04 22:24:17	04/07/2019	22:24:17	0.4364	-0.1488	0.1463	6215396	6215396_20190704_221003_20190715_114503
6215396_rec17072019.csv	2019-07-04 22:24:17	04/07/2019	22:24:17	-0.3551	-0.0756	0.4883	6215396	6215396_20190704_221003_20190715_114503
6215396_rec17072019.csv	2019-07-04 22:24:17	04/07/2019	22:24:17	-0.5914	-0.1469	1.3486	6215396	6215396_20190704_221003_20190715_114503
6215396_rec17072019.csv	2019-07-04 22:24:17	04/07/2019	22:24:17	0.347	-0.0438	1.9913	6215396	6215396_20190704_221003_20190715_114503
6215396_rec17072019.csv	2019-07-04 22:24:17	04/07/2019	22:24:17	0.1169	-0.1751	1.246	6215396	6215396_20190704_221003_20190715_114503
6215396_rec17072019.csv	2019-07-04 22:24:17	04/07/2019	22:24:17	0.2107	-0.1688	0.3426	6215396	6215396_20190704_221003_20190715_114503
6215396_rec17072019.csv	2019-07-04 22:24:17	04/07/2019	22:24:17	0.1507	0.055	0.3339	6215396	6215396_20190704_221003_20190715_114503
6215396_rec17072019.csv	2019-07-04 22:24:17	04/07/2019	22:24:17	-0.5227	0.0031	0.8146	6215396	6215396_20190704_221003_20190715_114503
6215396_rec17072019.csv	2019-07-04 22:24:17	04/07/2019	22:24:17	-0.3376	-0.1969	1.5849	6215396	6215396_20190704_221003_20190715_114503
6215396_rec17072019.csv	2019-07-04 22:24:17	04/07/2019	22:24:17	0.2376	-0.1294	1.835	6215396	6215396_20190704_221003_20190715_114503
6215396_rec17072019.csv	2019-07-04 22:24:17	04/07/2019	22:24:17	0.1601	-0.2345	0.8246	6215396	6215396_20190704_221003_20190715_114503
6215396_rec17072019.csv	2019-07-04 22:24:17	04/07/2019	22:24:17	0.2901	-0.015	0.2313	6215396	6215396_20190704_221003_20190715_114503
6215396_rec17072019.csv	2019-07-04 22:24:17	04/07/2019	22:24:17	-0.1863	0.03	0.5627	6215396	6215396_20190704_221003_20190715_114503
6215396_rec17072019.csv	2019-07-04 22:24:17	04/07/2019	22:24:17	-0.5502	-0.0188	1.2504	6215396	6215396_20190704_221003_20190715_114503
6215396_rec17072019.csv	2019-07-04 22:24:17	04/07/2019	22:24:17	0.0988	-0.0888	1.9244	6215396	6215396_20190704_221003_20190715_114503
6215396_rec17072019.csv	2019-07-04 22:24:17	04/07/2019	22:24:17	0.0919	-0.1032	1.5149	6215396	6215396_20190704_221003_20190715_114503
6215396_rec17072019.csv	2019-07-04 22:24:17	04/07/2019	22:24:17	0.2257	-0.0556	0.2895	6215396	6215396_20190704_221003_20190715_114503
6215396_rec17072019.csv	2019-07-04 22:24:17	04/07/2019	22:24:17	0.3557	6e-04	0.1951	6215396	6215396_20190704_221003_20190715_114503
6215396_rec17072019.csv	2019-07-04 22:24:17	04/07/2019	22:24:17	-0.2782	0.0406	0.4939	6215396	6215396_20190704_221003_20190715_114503
6215396_rec17072019.csv	2019-07-04 22:24:17	04/07/2019	22:24:17	-0.6083	-0.1107	1.0328	6215396	6215396_20190704_221003_20190715_114503
6215396_rec17072019.csv	2019-07-04 22:24:17	04/07/2019	22:24:17	0.1019	-0.0444	1.9231	6215396	6215396_20190704_221003_20190715_114503
6215396_rec17072019.csv	2019-07-04 22:24:17	04/07/2019	22:24:17	0.0738	-0.06	1.5142	6215396	6215396_20190704_221003_20190715_114503
6215396_rec17072019.csv	2019-07-04 22:24:17	04/07/2019	22:24:17	0.125	-0.1563	0.2813	6215396	6215396_20190704_221003_20190715_114503
6215396_rec17072019.csv	2019-07-04 22:24:18	04/07/2019	22:24:18	0.3439	-0.0156	0.2345	6215396	6215396_20190704_221003_20190715_114503
6215396_rec17072019.csv	2019-07-04 22:24:18	04/07/2019	22:24:18	-0.1876	-0.0938	0.4533	6215396	6215396_20190704_221003_20190715_114503
6215396_rec17072019.csv	2019-07-04 22:24:18	04/07/2019	22:24:18	-0.6252	-0.0782	1.1254	6215396	6215396_20190704_221003_20190715_114503
6215396_rec17072019.csv	2019-07-04 22:24:18	04/07/2019	22:24:18	0.2501	-0.0156	1.985	6215396	6215396_20190704_221003_20190715_114503
6215396_rec17072019.csv	2019-07-04 22:24:18	04/07/2019	22:24:18	0.1563	-0.0782	1.6099	6215396	6215396_20190704_221003_20190715_114503
6215396_rec17072019.csv	2019-07-04 22:24:18	04/07/2019	22:24:18	0.0469	0.0156	0.5939	6215396	6215396_20190704_221003_20190715_114503
6215396_rec17072019.csv	2019-07-04 22:24:18	04/07/2019	22:24:18	0.3595	-0.2032	0.1876	6215396	6215396_20190704_221003_20190715_114503
6215396_rec17072019.csv	2019-07-04 22:24:18	04/07/2019	22:24:18	-0.0469	-0.0782	0.3282	6215396	6215396_20190704_221003_20190715_114503
6215396_rec17072019.csv	2019-07-04 22:24:18	04/07/2019	22:24:18	-0.6565	0.0313	1.0316	6215396	6215396_20190704_221003_20190715_114503
6215396_rec17072019.csv	2019-07-04 22:24:18	04/07/2019	22:24:18	0.0782	-0.0782	1.985	6215396	6215396_20190704_221003_20190715_114503
6215396_rec17072019.csv	2019-07-04 22:24:18	04/07/2019	22:24:18	0.2188	-0.0156	1.6099	6215396	6215396_20190704_221003_20190715_114503
6215396_rec17072019.csv	2019-07-04 22:24:18	04/07/2019	22:24:18	0.0625	-0.0938	0.6408	6215396	6215396_20190704_221003_20190715_114503
6215396_rec17072019.csv	2019-07-04 22:24:18	04/07/2019	22:24:18	0.3126	0	0.2032	6215396	6215396_20190704_221003_20190715_114503
6215396_rec17072019.csv	2019-07-04 22:24:18	04/07/2019	22:24:18	-0.1563	0.125	0.8128	6215396	6215396_20190704_221003_20190715_114503
6215396_rec17072019.csv	2019-07-04 22:24:18	04/07/2019	22:24:18	-0.3595	-0.0625	1.0472	6215396	6215396_20190704_221003_20190715_114503
6215396_rec17072019.csv	2019-07-04 22:24:18	04/07/2019	22:24:18	-0.1719	-0.1094	1.0472	6215396	6215396_20190704_221003_20190715_114503
6215396_rec17072019.csv	2019-07-04 22:24:18	04/07/2019	22:24:18	0.0313	-0.0782	1.0316	6215396	6215396_20190704_221003_20190715_114503
6215396_rec17072019.csv	2019-07-04 22:24:18	04/07/2019	22:24:18	-0.0625	0.0625	1.0003	6215396	6215396_20190704_221003_20190715_114503
6215396_rec17072019.csv	2019-07-04 22:24:18	04/07/2019	22:24:18	-0.1094	-0.125	0.9065	6215396	6215396_20190704_221003_20190715_114503
6215396_rec17072019.csv	2019-07-04 22:24:18	04/07/2019	22:24:18	-0.1407	-0.0469	1.0003	6215396	6215396_20190704_221003_20190715_114503
6215396_rec17072019.csv	2019-07-04 22:24:18	04/07/2019	22:24:18	-0.125	-0.0156	1.0316	6215396	6215396_20190704_221003_20190715_114503
6215396_rec17072019.csv	2019-07-04 22:24:18	04/07/2019	22:24:18	-0.0782	-0.1094	1.0316	6215396	6215396_20190704_221003_20190715_114503
6215396_rec17072019.csv	2019-07-04 22:24:18	04/07/2019	22:24:18	-0.0625	-0.0938	1.0316	6215396	6215396_20190704_221003_20190715_114503
6215396_rec17072019.csv	2019-07-04 22:24:18	04/07/2019	22:24:18	-0.0938	0.0156	1.0785	6215396	6215396_20190704_221003_20190715_114503
6215396_rec17072019.csv	2019-07-04 22:24:18	04/07/2019	22:24:18	-0.1094	-0.1094	1.0941	6215396	6215396_20190704_221003_20190715_114503
6215396_rec17072019.csv	2019-07-04 22:24:19	04/07/2019	22:24:19	-0.1563	-0.0313	1.0785	6215396	6215396_20190704_221003_20190715_114503
6215396_rec17072019.csv	2019-07-04 22:24:19	04/07/2019	22:24:19	-0.0625	-0.0313	1.0785	6215396	6215396_20190704_221003_20190715_114503
6215396_rec17072019.csv	2019-07-04 22:24:19	04/07/2019	22:24:19	-0.1563	-0.0469	1.0941	6215396	6215396_20190704_221003_20190715_114503
6215396_rec17072019.csv	2019-07-04 22:24:19	04/07/2019	22:24:19	-0.0469	-0.0938	1.2191	6215396	6215396_20190704_221003_20190715_114503
6215396_rec17072019.csv	2019-07-04 22:24:19	04/07/2019	22:24:19	-0.125	-0.0156	1.2348	6215396	6215396_20190704_221003_20190715_114503
6215396_rec17072019.csv	2019-07-04 22:24:19	04/07/2019	22:24:19	-0.1094	-0.0625	1.2035	6215396	6215396_20190704_221003_20190715_114503
6215396_rec17072019.csv	2019-07-04 22:24:19	04/07/2019	22:24:19	-0.0625	-0.125	1.1723	6215396	6215396_20190704_221003_20190715_114503
6215396_rec17072019.csv	2019-07-04 22:24:19	04/07/2019	22:24:19	-0.0469	0	1.1566	6215396	6215396_20190704_221003_20190715_114503
6215396_rec17072019.csv	2019-07-04 22:24:19	04/07/2019	22:24:19	-0.1563	-0.0469	1.0785	6215396	6215396_20190704_221003_20190715_114503
6215396_rec17072019.csv	2019-07-04 22:24:19	04/07/2019	22:24:19	-0.1094	-0.0313	1.0628	6215396	6215396_20190704_221003_20190715_114503
6215396_rec17072019.csv	2019-07-04 22:24:19	04/07/2019	22:24:19	-0.1407	0	0.9691	6215396	6215396_20190704_221003_20190715_114503
6215396_rec17072019.csv	2019-07-04 22:24:19	04/07/2019	22:24:19	-0.1407	0	1.0003	6215396	6215396_20190704_221003_20190715_114503
6215396_rec17072019.csv	2019-07-04 22:24:19	04/07/2019	22:24:19	-0.1876	0.0313	0.9847	6215396	6215396_20190704_221003_20190715_114503
6215396_rec17072019.csv	2019-07-04 22:24:19	04/07/2019	22:24:19	-0.1719	-0.0938	0.9691	6215396	6215396_20190704_221003_20190715_114503
6215396_rec17072019.csv	2019-07-04 22:24:19	04/07/2019	22:24:19	-0.1563	-0.0156	0.8909	6215396	6215396_20190704_221003_20190715_114503
6215396_rec17072019.csv	2019-07-04 22:24:19	04/07/2019	22:24:19	-0.1876	-0.0156	0.9378	6215396	6215396_20190704_221003_20190715_114503
6215396_rec17072019.csv	2019-07-04 22:24:19	04/07/2019	22:24:19	-0.1563	-0.0938	0.9378	6215396	6215396_20190704_221003_20190715_114503
6215396_rec17072019.csv	2019-07-04 22:24:19	04/07/2019	22:24:19	-0.1094	-0.0313	0.8909	6215396	6215396_20190704_221003_20190715_114503
6215396_rec17072019.csv	2019-07-04 22:24:19	04/07/2019	22:24:19	-0.1563	0	0.9378	6215396	6215396_20190704_221003_20190715_114503
6215396_rec17072019.csv	2019-07-04 22:24:19	04/07/2019	22:24:19	-0.1407	-0.0625	0.8909	6215396	6215396_20190704_221003_20190715_114503
6215396_rec17072019.csv	2019-07-04 22:24:19	04/07/2019	22:24:19	-0.125	-0.0156	0.8284	6215396	6215396_20190704_221003_20190715_114503
6215396_rec17072019.csv	2019-07-04 22:24:19	04/07/2019	22:24:19	-0.1563	-0.0156	0.8909	6215396	6215396_20190704_221003_20190715_114503
6215396_rec17072019.csv	2019-07-04 22:24:19	04/07/2019	22:24:19	-0.2188	-0.0469	0.8284	6215396	6215396_20190704_221003_20190715_114503
6215396_rec17072019.csv	2019-07-04 22:24:19	04/07/2019	22:24:19	-0.1563	-0.1094	0.9065	6215396	6215396_20190704_221003_20190715_114503
6215396_rec17072019.csv	2019-07-04 22:24:19	04/07/2019	22:24:19	-0.1563	0.0156	0.9065	6215396	6215396_20190704_221003_20190715_114503
6215396_rec17072019.csv	2019-07-04 22:24:20	04/07/2019	22:24:20	-0.1719	-0.0625	0.9065	6215396	6215396_20190704_221003_20190715_114503
6215396_rec17072019.csv	2019-07-04 22:24:20	04/07/2019	22:24:20	-0.125	-0.0625	0.9534	6215396	6215396_20190704_221003_20190715_114503
6215396_rec17072019.csv	2019-07-04 22:24:20	04/07/2019	22:24:20	-0.125	0	0.9847	6215396	6215396_20190704_221003_20190715_114503
6215396_rec17072019.csv	2019-07-04 22:24:20	04/07/2019	22:24:20	-0.125	0	0.9691	6215396	6215396_20190704_221003_20190715_114503
6215396_rec17072019.csv	2019-07-04 22:24:20	04/07/2019	22:24:20	-0.0938	-0.0313	1.0003	6215396	6215396_20190704_221003_20190715_114503
6215396_rec17072019.csv	2019-07-04 22:24:20	04/07/2019	22:24:20	-0.1407	-0.0313	0.9847	6215396	6215396_20190704_221003_20190715_114503
6215396_rec17072019.csv	2019-07-04 22:24:20	04/07/2019	22:24:20	-0.1407	-0.0313	0.9847	6215396	6215396_20190704_221003_20190715_114503
6215396_rec17072019.csv	2019-07-04 22:24:20	04/07/2019	22:24:20	-0.1407	-0.0313	1.0316	6215396	6215396_20190704_221003_20190715_114503
6215396_rec17072019.csv	2019-07-04 22:24:20	04/07/2019	22:24:20	-0.1876	-0.0313	0.9534	6215396	6215396_20190704_221003_20190715_114503
6215396_rec17072019.csv	2019-07-04 22:24:20	04/07/2019	22:24:20	-0.1719	-0.0469	1.0003	6215396	6215396_20190704_221003_20190715_114503
6215396_rec17072019.csv	2019-07-04 22:24:20	04/07/2019	22:24:20	-0.0938	-0.0313	1.0941	6215396	6215396_20190704_221003_20190715_114503
6215396_rec17072019.csv	2019-07-04 22:24:20	04/07/2019	22:24:20	-0.1563	-0.0469	1.0628	6215396	6215396_20190704_221003_20190715_114503
6215396_rec17072019.csv	2019-07-04 22:24:20	04/07/2019	22:24:20	-0.1563	-0.0625	1.1723	6215396	6215396_20190704_221003_20190715_114503
6215396_rec17072019.csv	2019-07-04 22:24:20	04/07/2019	22:24:20	-0.125	-0.0469	1.2504	6215396	6215396_20190704_221003_20190715_114503
6215396_rec17072019.csv	2019-07-04 22:24:20	04/07/2019	22:24:20	-0.0156	-0.0469	1.2504	6215396	6215396_20190704_221003_20190715_114503
6215396_rec17072019.csv	2019-07-04 22:24:20	04/07/2019	22:24:20	-0.0625	-0.0156	1.1254	6215396	6215396_20190704_221003_20190715_114503
6215396_rec17072019.csv	2019-07-04 22:24:20	04/07/2019	22:24:20	-0.0782	-0.0938	1.1254	6215396	6215396_20190704_221003_20190715_114503
6215396_rec17072019.csv	2019-07-04 22:24:20	04/07/2019	22:24:20	-0.0782	-0.0313	1.1879	6215396	6215396_20190704_221003_20190715_114503
6215396_rec17072019.csv	2019-07-04 22:24:20	04/07/2019	22:24:20	-0.0625	-0.0625	1.0785	6215396	6215396_20190704_221003_20190715_114503
6215396_rec17072019.csv	2019-07-04 22:24:20	04/07/2019	22:24:20	-0.1563	-0.0625	1.0628	6215396	6215396_20190704_221003_20190715_114503
6215396_rec17072019.csv	2019-07-04 22:24:20	04/07/2019	22:24:20	-0.0469	0	1.0785	6215396	6215396_20190704_221003_20190715_114503
6215396_rec17072019.csv	2019-07-04 22:24:20	04/07/2019	22:24:20	-0.125	-0.0469	1.0003	6215396	6215396_20190704_221003_20190715_114503
6215396_rec17072019.csv	2019-07-04 22:24:20	04/07/2019	22:24:20	-0.0938	-0.0469	1.0316	6215396	6215396_20190704_221003_20190715_114503
6215396_rec17072019.csv	2019-07-04 22:24:20	04/07/2019	22:24:20	-0.0938	-0.0156	1.0316	6215396	6215396_20190704_221003_20190715_114503
6215396_rec17072019.csv	2019-07-04 22:24:20	04/07/2019	22:24:20	-0.1563	0.0156	1.1097	6215396	6215396_20190704_221003_20190715_114503
6215396_rec17072019.csv	2019-07-04 22:24:21	04/07/2019	22:24:21	-0.1563	-0.0625	1.0785	6215396	6215396_20190704_221003_20190715_114503
6215396_rec17072019.csv	2019-07-04 22:24:21	04/07/2019	22:24:21	-0.0938	-0.0469	1.0941	6215396	6215396_20190704_221003_20190715_114503
6215396_rec17072019.csv	2019-07-04 22:24:21	04/07/2019	22:24:21	-0.3282	-0.1563	1.563	6215396	6215396_20190704_221003_20190715_114503
6215396_rec17072019.csv	2019-07-04 22:24:21	04/07/2019	22:24:21	-0.0313	-0.0469	0.7346	6215396	6215396_20190704_221003_20190715_114503
6215396_rec17072019.csv	2019-07-04 22:24:21	04/07/2019	22:24:21	0.2032	0.0469	-0.0469	6215396	6215396_20190704_221003_20190715_114503
6215396_rec17072019.csv	2019-07-04 22:24:21	04/07/2019	22:24:21	0	-0.2032	0.1563	6215396	6215396_20190704_221003_20190715_114503
6215396_rec17072019.csv	2019-07-04 22:24:21	04/07/2019	22:24:21	-0.7346	0.1563	1.266	6215396	6215396_20190704_221003_20190715_114503
6215396_rec17072019.csv	2019-07-04 22:24:21	04/07/2019	22:24:21	0.2032	0.0156	1.8912	6215396	6215396_20190704_221003_20190715_114503
6215396_rec17072019.csv	2019-07-04 22:24:21	04/07/2019	22:24:21	0.2188	0.1719	1.6255	6215396	6215396_20190704_221003_20190715_114503
6215396_rec17072019.csv	2019-07-04 22:24:21	04/07/2019	22:24:21	-0.0313	0.125	0.3282	6215396	6215396_20190704_221003_20190715_114503
6215396_rec17072019.csv	2019-07-04 22:24:21	04/07/2019	22:24:21	0.7034	-0.2813	-0.0625	6215396	6215396_20190704_221003_20190715_114503
6215396_rec17072019.csv	2019-07-04 22:24:21	04/07/2019	22:24:21	-0.1876	-0.1407	0.4064	6215396	6215396_20190704_221003_20190715_114503
6215396_rec17072019.csv	2019-07-04 22:24:21	04/07/2019	22:24:21	-0.8597	-0.1094	1.2035	6215396	6215396_20190704_221003_20190715_114503
6215396_rec17072019.csv	2019-07-04 22:24:21	04/07/2019	22:24:21	0.5783	-0.1094	2.0632	6215396	6215396_20190704_221003_20190715_114503
6215396_rec17072019.csv	2019-07-04 22:24:21	04/07/2019	22:24:21	0.1719	-0.0469	1.5161	6215396	6215396_20190704_221003_20190715_114503
6215396_rec17072019.csv	2019-07-04 22:24:21	04/07/2019	22:24:21	0.0938	-0.0313	0.2188	6215396	6215396_20190704_221003_20190715_114503
6215396_rec17072019.csv	2019-07-04 22:24:21	04/07/2019	22:24:21	0.5471	-0.3751	0.0938	6215396	6215396_20190704_221003_20190715_114503
6215396_rec17072019.csv	2019-07-04 22:24:21	04/07/2019	22:24:21	-0.3595	-0.2032	0.6096	6215396	6215396_20190704_221003_20190715_114503
6215396_rec17072019.csv	2019-07-04 22:24:21	04/07/2019	22:24:21	-0.7815	-0.1563	1.5161	6215396	6215396_20190704_221003_20190715_114503
6215396_rec17072019.csv	2019-07-04 22:24:21	04/07/2019	22:24:21	0.6721	-0.0156	2.1101	6215396	6215396_20190704_221003_20190715_114503
6215396_rec17072019.csv	2019-07-04 22:24:21	04/07/2019	22:24:21	0.0156	-0.0156	1.3286	6215396	6215396_20190704_221003_20190715_114503
6215396_rec17072019.csv	2019-07-04 22:24:21	04/07/2019	22:24:21	0.422	-0.2188	-0.2813	6215396	6215396_20190704_221003_20190715_114503
6215396_rec17072019.csv	2019-07-04 22:24:21	04/07/2019	22:24:21	0.3595	-0.1719	0.2345	6215396	6215396_20190704_221003_20190715_114503
6215396_rec17072019.csv	2019-07-04 22:24:21	04/07/2019	22:24:21	-0.4845	-0.0469	0.844	6215396	6215396_20190704_221003_20190715_114503
6215396_rec17072019.csv	2019-07-04 22:24:21	04/07/2019	22:24:21	-0.3908	-0.0625	1.8131	6215396	6215396_20190704_221003_20190715_114503
6215396_rec17072019.csv	2019-07-04 22:24:22	04/07/2019	22:24:22	0.5627	0.0469	2.0319	6215396	6215396_20190704_221003_20190715_114503
6215396_rec17072019.csv	2019-07-04 22:24:22	04/07/2019	22:24:22	-0.0938	-0.0313	1.2191	6215396	6215396_20190704_221003_20190715_114503
6215396_rec17072019.csv	2019-07-04 22:24:22	04/07/2019	22:24:22	0.6877	0.1719	0.0782	6215396	6215396_20190704_221003_20190715_114503
6215396_rec17072019.csv	2019-07-04 22:24:22	04/07/2019	22:24:22	0.2345	-0.297	0.297	6215396	6215396_20190704_221003_20190715_114503
6215396_rec17072019.csv	2019-07-04 22:24:22	04/07/2019	22:24:22	-0.6721	0.3439	0.8909	6215396	6215396_20190704_221003_20190715_114503
6215396_rec17072019.csv	2019-07-04 22:24:22	04/07/2019	22:24:22	-0.3282	-0.5314	1.7349	6215396	6215396_20190704_221003_20190715_114503
6215396_rec17072019.csv	2019-07-04 22:24:22	04/07/2019	22:24:22	0.5627	0	2.0163	6215396	6215396_20190704_221003_20190715_114503
6215396_rec17072019.csv	2019-07-04 22:24:22	04/07/2019	22:24:22	-0.1407	-0.0938	1.1723	6215396	6215396_20190704_221003_20190715_114503
6215396_rec17072019.csv	2019-07-04 22:24:22	04/07/2019	22:24:22	0.6408	0	0.0313	6215396	6215396_20190704_221003_20190715_114503
6215396_rec17072019.csv	2019-07-04 22:24:22	04/07/2019	22:24:22	0.2188	-0.1876	0.422	6215396	6215396_20190704_221003_20190715_114503
6215396_rec17072019.csv	2019-07-04 22:24:22	04/07/2019	22:24:22	-0.7659	0.5783	0.9847	6215396	6215396_20190704_221003_20190715_114503
6215396_rec17072019.csv	2019-07-04 22:24:22	04/07/2019	22:24:22	-0.1876	-0.5471	1.7349	6215396	6215396_20190704_221003_20190715_114503
6215396_rec17072019.csv	2019-07-04 22:24:22	04/07/2019	22:24:22	0.3595	-0.1719	1.7193	6215396	6215396_20190704_221003_20190715_114503
6215396_rec17072019.csv	2019-07-04 22:24:22	04/07/2019	22:24:22	0	-0.3751	0.6877	6215396	6215396_20190704_221003_20190715_114503
6215396_rec17072019.csv	2019-07-04 22:24:22	04/07/2019	22:24:22	0.2501	0.9065	0.0469	6215396	6215396_20190704_221003_20190715_114503
6215396_rec17072019.csv	2019-07-04 22:24:22	04/07/2019	22:24:22	-0.1563	-1.2348	0.5783	6215396	6215396_20190704_221003_20190715_114503
6215396_rec17072019.csv	2019-07-04 22:24:22	04/07/2019	22:24:22	-0.2188	0.719	1.3442	6215396	6215396_20190704_221003_20190715_114503
6215396_rec17072019.csv	2019-07-04 22:24:22	04/07/2019	22:24:22	-0.0938	-0.1094	1.0316	6215396	6215396_20190704_221003_20190715_114503
6215396_rec17072019.csv	2019-07-04 22:24:22	04/07/2019	22:24:22	-0.0156	-0.0782	0.9691	6215396	6215396_20190704_221003_20190715_114503
6215396_rec17072019.csv	2019-07-04 22:24:22	04/07/2019	22:24:22	0.0156	-0.0469	0.9691	6215396	6215396_20190704_221003_20190715_114503
6215396_rec17072019.csv	2019-07-04 22:24:22	04/07/2019	22:24:22	0	-0.0313	1.0316	6215396	6215396_20190704_221003_20190715_114503
6215396_rec17072019.csv	2019-07-04 22:24:22	04/07/2019	22:24:22	-0.1407	-0.125	0.9691	6215396	6215396_20190704_221003_20190715_114503
6215396_rec17072019.csv	2019-07-04 22:24:22	04/07/2019	22:24:22	-0.1719	-0.1563	0.9534	6215396	6215396_20190704_221003_20190715_114503
6215396_rec17072019.csv	2019-07-04 22:24:22	04/07/2019	22:24:22	-0.2188	-0.1876	1.016	6215396	6215396_20190704_221003_20190715_114503
6215396_rec17072019.csv	2019-07-04 22:24:22	04/07/2019	22:24:22	-0.2813	0.0156	1.0316	6215396	6215396_20190704_221003_20190715_114503
6215396_rec17072019.csv	2019-07-04 22:24:23	04/07/2019	22:24:23	-0.125	-0.125	1.0785	6215396	6215396_20190704_221003_20190715_114503
6215396_rec17072019.csv	2019-07-04 22:24:23	04/07/2019	22:24:23	-0.1719	-0.0938	1.141	6215396	6215396_20190704_221003_20190715_114503
6215396_rec17072019.csv	2019-07-04 22:24:23	04/07/2019	22:24:23	-0.1094	-0.0313	1.1566	6215396	6215396_20190704_221003_20190715_114503
6215396_rec17072019.csv	2019-07-04 22:24:23	04/07/2019	22:24:23	-0.0782	-0.0625	1.1723	6215396	6215396_20190704_221003_20190715_114503
6215396_rec17072019.csv	2019-07-04 22:24:23	04/07/2019	22:24:23	-0.0938	-0.0156	1.2191	6215396	6215396_20190704_221003_20190715_114503
6215396_rec17072019.csv	2019-07-04 22:24:23	04/07/2019	22:24:23	-0.1094	-0.0313	1.2191	6215396	6215396_20190704_221003_20190715_114503
6215396_rec17072019.csv	2019-07-04 22:24:23	04/07/2019	22:24:23	-0.1563	-0.0313	1.1097	6215396	6215396_20190704_221003_20190715_114503
6215396_rec17072019.csv	2019-07-04 22:24:23	04/07/2019	22:24:23	-0.0938	0.2188	1.1723	6215396	6215396_20190704_221003_20190715_114503
6215396_rec17072019.csv	2019-07-04 22:24:23	04/07/2019	22:24:23	-0.0469	-0.1719	1.1254	6215396	6215396_20190704_221003_20190715_114503
6215396_rec17072019.csv	2019-07-04 22:24:23	04/07/2019	22:24:23	-0.0625	0	1.2035	6215396	6215396_20190704_221003_20190715_114503
6215396_rec17072019.csv	2019-07-04 22:24:23	04/07/2019	22:24:23	0	-0.0625	1.1254	6215396	6215396_20190704_221003_20190715_114503
6215396_rec17072019.csv	2019-07-04 22:24:23	04/07/2019	22:24:23	-0.0782	-0.0625	1.0628	6215396	6215396_20190704_221003_20190715_114503
6215396_rec17072019.csv	2019-07-04 22:24:23	04/07/2019	22:24:23	-0.0469	-0.0469	1.0628	6215396	6215396_20190704_221003_20190715_114503
6215396_rec17072019.csv	2019-07-04 22:24:23	04/07/2019	22:24:23	-0.0469	-0.0313	1.0472	6215396	6215396_20190704_221003_20190715_114503
6215396_rec17072019.csv	2019-07-04 22:24:23	04/07/2019	22:24:23	-0.1094	-0.0469	1.0472	6215396	6215396_20190704_221003_20190715_114503
6215396_rec17072019.csv	2019-07-04 22:24:23	04/07/2019	22:24:23	-0.1094	-0.0782	1.016	6215396	6215396_20190704_221003_20190715_114503
6215396_rec17072019.csv	2019-07-04 22:24:23	04/07/2019	22:24:23	-0.0782	0	1.0316	6215396	6215396_20190704_221003_20190715_114503
6215396_rec17072019.csv	2019-07-04 22:24:23	04/07/2019	22:24:23	-0.0938	-0.0156	0.9378	6215396	6215396_20190704_221003_20190715_114503
6215396_rec17072019.csv	2019-07-04 22:24:23	04/07/2019	22:24:23	-0.125	0	1.016	6215396	6215396_20190704_221003_20190715_114503
6215396_rec17072019.csv	2019-07-04 22:24:23	04/07/2019	22:24:23	-0.125	-0.0938	1.0003	6215396	6215396_20190704_221003_20190715_114503
6215396_rec17072019.csv	2019-07-04 22:24:23	04/07/2019	22:24:23	-0.1407	-0.0156	1.0316	6215396	6215396_20190704_221003_20190715_114503
6215396_rec17072019.csv	2019-07-04 22:24:23	04/07/2019	22:24:23	-0.0625	-0.0625	0.9691	6215396	6215396_20190704_221003_20190715_114503
6215396_rec17072019.csv	2019-07-04 22:24:23	04/07/2019	22:24:23	-0.2032	-0.0625	1.0316	6215396	6215396_20190704_221003_20190715_114503
6215396_rec17072019.csv	2019-07-04 22:24:23	04/07/2019	22:24:23	-0.0313	-0.0938	1.016	6215396	6215396_20190704_221003_20190715_114503
6215396_rec17072019.csv	2019-07-04 22:24:23	04/07/2019	22:24:23	-0.0625	-0.1407	0.8909	6215396	6215396_20190704_221003_20190715_114503
6215396_rec17072019.csv	2019-07-04 22:24:24	04/07/2019	22:24:24	-0.0782	-0.0938	1.0472	6215396	6215396_20190704_221003_20190715_114503
6215396_rec17072019.csv	2019-07-04 22:24:24	04/07/2019	22:24:24	-0.0938	0.0156	1.016	6215396	6215396_20190704_221003_20190715_114503
6215396_rec17072019.csv	2019-07-04 22:24:24	04/07/2019	22:24:24	-0.1094	-0.0782	1.016	6215396	6215396_20190704_221003_20190715_114503
6215396_rec17072019.csv	2019-07-04 22:24:24	04/07/2019	22:24:24	-0.0625	-0.0313	0.9691	6215396	6215396_20190704_221003_20190715_114503
6215396_rec17072019.csv	2019-07-04 22:24:24	04/07/2019	22:24:24	-0.0782	0	1.016	6215396	6215396_20190704_221003_20190715_114503
6215396_rec17072019.csv	2019-07-04 22:24:24	04/07/2019	22:24:24	-0.1563	-0.0313	0.9378	6215396	6215396_20190704_221003_20190715_114503
6215396_rec17072019.csv	2019-07-04 22:24:24	04/07/2019	22:24:24	0.0313	-0.0469	1.1097	6215396	6215396_20190704_221003_20190715_114503
6215396_rec17072019.csv	2019-07-04 22:24:24	04/07/2019	22:24:24	-0.1407	-0.0625	0.9847	6215396	6215396_20190704_221003_20190715_114503
6215396_rec17072019.csv	2019-07-04 22:24:24	04/07/2019	22:24:24	-0.2345	-0.0938	1.6255	6215396	6215396_20190704_221003_20190715_114503
6215396_rec17072019.csv	2019-07-04 22:24:24	04/07/2019	22:24:24	0.1563	0.3282	1.0003	6215396	6215396_20190704_221003_20190715_114503
6215396_rec17072019.csv	2019-07-04 22:24:24	04/07/2019	22:24:24	0.4533	-0.3908	0.2032	6215396	6215396_20190704_221003_20190715_114503
6215396_rec17072019.csv	2019-07-04 22:24:24	04/07/2019	22:24:24	-0.8909	0.4689	1.4692	6215396	6215396_20190704_221003_20190715_114503
6215396_rec17072019.csv	2019-07-04 22:24:24	04/07/2019	22:24:24	-0.297	0.1407	1.7506	6215396	6215396_20190704_221003_20190715_114503
6215396_rec17072019.csv	2019-07-04 22:24:24	04/07/2019	22:24:24	0	-0.125	1.0316	6215396	6215396_20190704_221003_20190715_114503
6215396_rec17072019.csv	2019-07-04 22:24:24	04/07/2019	22:24:24	0.6252	-0.5627	0.0469	6215396	6215396_20190704_221003_20190715_114503
6215396_rec17072019.csv	2019-07-04 22:24:24	04/07/2019	22:24:24	-1.0628	0.7034	1.4223	6215396	6215396_20190704_221003_20190715_114503
6215396_rec17072019.csv	2019-07-04 22:24:24	04/07/2019	22:24:24	-0.297	-0.3126	1.6255	6215396	6215396_20190704_221003_20190715_114503
6215396_rec17072019.csv	2019-07-04 22:24:24	04/07/2019	22:24:24	0.0156	-0.2657	0.8753	6215396	6215396_20190704_221003_20190715_114503
6215396_rec17072019.csv	2019-07-04 22:24:24	04/07/2019	22:24:24	0.5939	-0.297	0.0469	6215396	6215396_20190704_221003_20190715_114503
6215396_rec17072019.csv	2019-07-04 22:24:24	04/07/2019	22:24:24	-0.8909	0.6721	1.3286	6215396	6215396_20190704_221003_20190715_114503
6215396_rec17072019.csv	2019-07-04 22:24:24	04/07/2019	22:24:24	-0.4064	-0.0469	1.563	6215396	6215396_20190704_221003_20190715_114503
6215396_rec17072019.csv	2019-07-04 22:24:24	04/07/2019	22:24:24	0.0469	-0.2032	0.8284	6215396	6215396_20190704_221003_20190715_114503
6215396_rec17072019.csv	2019-07-04 22:24:24	04/07/2019	22:24:24	0.5939	-0.2813	0.0469	6215396	6215396_20190704_221003_20190715_114503
6215396_rec17072019.csv	2019-07-04 22:24:24	04/07/2019	22:24:24	-0.6252	0.7346	1.3598	6215396	6215396_20190704_221003_20190715_114503
6215396_rec17072019.csv	2019-07-04 22:24:24	04/07/2019	22:24:24	-0.4376	-0.0156	1.5474	6215396	6215396_20190704_221003_20190715_114503
6215396_rec17072019.csv	2019-07-04 22:24:25	04/07/2019	22:24:25	0.125	0.0156	0.8909	6215396	6215396_20190704_221003_20190715_114503
6215396_rec17072019.csv	2019-07-04 22:24:25	04/07/2019	22:24:25	0.6252	-1.1566	0.1407	6215396	6215396_20190704_221003_20190715_114503
6215396_rec17072019.csv	2019-07-04 22:24:25	04/07/2019	22:24:25	-1.2348	0.6565	1.6255	6215396	6215396_20190704_221003_20190715_114503
6215396_rec17072019.csv	2019-07-04 22:24:25	04/07/2019	22:24:25	-0.125	0.7034	1.688	6215396	6215396_20190704_221003_20190715_114503
6215396_rec17072019.csv	2019-07-04 22:24:25	04/07/2019	22:24:25	0.5471	0.2345	0.6408	6215396	6215396_20190704_221003_20190715_114503
6215396_rec17072019.csv	2019-07-04 22:24:25	04/07/2019	22:24:25	-0.5314	-1.6255	0.6877	6215396	6215396_20190704_221003_20190715_114503
6215396_rec17072019.csv	2019-07-04 22:24:25	04/07/2019	22:24:25	-0.5471	0.2657	1.3442	6215396	6215396_20190704_221003_20190715_114503
6215396_rec17072019.csv	2019-07-04 22:24:25	04/07/2019	22:24:25	0.125	0.1407	0.7815	6215396	6215396_20190704_221003_20190715_114503
6215396_rec17072019.csv	2019-07-04 22:24:25	04/07/2019	22:24:25	0.1876	0.2657	0.8909	6215396	6215396_20190704_221003_20190715_114503
6215396_rec17072019.csv	2019-07-04 22:24:25	04/07/2019	22:24:25	-0.7346	0.8284	1.9069	6215396	6215396_20190704_221003_20190715_114503
6215396_rec17072019.csv	2019-07-04 22:24:25	04/07/2019	22:24:25	0.1094	0.297	1.1097	6215396	6215396_20190704_221003_20190715_114503
6215396_rec17072019.csv	2019-07-04 22:24:25	04/07/2019	22:24:25	0.5002	-0.2032	0.5314	6215396	6215396_20190704_221003_20190715_114503
6215396_rec17072019.csv	2019-07-04 22:24:25	04/07/2019	22:24:25	-0.5783	0.2813	1.6724	6215396	6215396_20190704_221003_20190715_114503
6215396_rec17072019.csv	2019-07-04 22:24:25	04/07/2019	22:24:25	0.0313	0.3282	1.3286	6215396	6215396_20190704_221003_20190715_114503
6215396_rec17072019.csv	2019-07-04 22:24:25	04/07/2019	22:24:25	0.2657	-0.4064	0.2188	6215396	6215396_20190704_221003_20190715_114503
6215396_rec17072019.csv	2019-07-04 22:24:25	04/07/2019	22:24:25	-0.8284	0.1876	1.5943	6215396	6215396_20190704_221003_20190715_114503
6215396_rec17072019.csv	2019-07-04 22:24:25	04/07/2019	22:24:25	-0.2657	0.5627	1.5005	6215396	6215396_20190704_221003_20190715_114503
6215396_rec17072019.csv	2019-07-04 22:24:25	04/07/2019	22:24:25	0.2657	0.2345	0.7815	6215396	6215396_20190704_221003_20190715_114503
6215396_rec17072019.csv	2019-07-04 22:24:25	04/07/2019	22:24:25	-0.5783	-0.1876	1.6099	6215396	6215396_20190704_221003_20190715_114503
6215396_rec17072019.csv	2019-07-04 22:24:25	04/07/2019	22:24:25	-0.4845	0.7034	1.0472	6215396	6215396_20190704_221003_20190715_114503
6215396_rec17072019.csv	2019-07-04 22:24:25	04/07/2019	22:24:25	-0.0938	0.125	0.6096	6215396	6215396_20190704_221003_20190715_114503
6215396_rec17072019.csv	2019-07-04 22:24:25	04/07/2019	22:24:25	-0.0156	0.2188	1.2191	6215396	6215396_20190704_221003_20190715_114503
6215396_rec17072019.csv	2019-07-04 22:24:25	04/07/2019	22:24:25	-0.7815	0	1.141	6215396	6215396_20190704_221003_20190715_114503
6215396_rec17072019.csv	2019-07-04 22:24:25	04/07/2019	22:24:25	0.9691	0.3439	0.4064	6215396	6215396_20190704_221003_20190715_114503
6215396_rec17072019.csv	2019-07-04 22:24:25	04/07/2019	22:24:25	-0.0938	-0.125	0.7971	6215396	6215396_20190704_221003_20190715_114503
6215396_rec17072019.csv	2019-07-04 22:24:26	04/07/2019	22:24:26	-0.8284	-0.3751	1.3754	6215396	6215396_20190704_221003_20190715_114503
6215396_rec17072019.csv	2019-07-04 22:24:26	04/07/2019	22:24:26	-0.1719	0.4064	0.4689	6215396	6215396_20190704_221003_20190715_114503
6215396_rec17072019.csv	2019-07-04 22:24:26	04/07/2019	22:24:26	0.2657	0.0938	0.4376	6215396	6215396_20190704_221003_20190715_114503
6215396_rec17072019.csv	2019-07-04 22:24:26	04/07/2019	22:24:26	0.0313	0.125	1.7193	6215396	6215396_20190704_221003_20190715_114503
6215396_rec17072019.csv	2019-07-04 22:24:26	04/07/2019	22:24:26	-1.1566	-0.1563	1.1254	6215396	6215396_20190704_221003_20190715_114503
6215396_rec17072019.csv	2019-07-04 22:24:26	04/07/2019	22:24:26	1.0003	-0.2501	0.5939	6215396	6215396_20190704_221003_20190715_114503
6215396_rec17072019.csv	2019-07-04 22:24:26	04/07/2019	22:24:26	-0.0313	0.0625	1.2035	6215396	6215396_20190704_221003_20190715_114503
6215396_rec17072019.csv	2019-07-04 22:24:26	04/07/2019	22:24:26	-0.5783	0.2188	1.7506	6215396	6215396_20190704_221003_20190715_114503
6215396_rec17072019.csv	2019-07-04 22:24:26	04/07/2019	22:24:26	-1.0003	-0.0625	1.0472	6215396	6215396_20190704_221003_20190715_114503
6215396_rec17072019.csv	2019-07-04 22:24:26	04/07/2019	22:24:26	0.8128	-0.2813	0.5314	6215396	6215396_20190704_221003_20190715_114503
6215396_rec17072019.csv	2019-07-04 22:24:26	04/07/2019	22:24:26	-0.1876	-0.1407	0.4533	6215396	6215396_20190704_221003_20190715_114503
6215396_rec17072019.csv	2019-07-04 22:24:26	04/07/2019	22:24:26	-0.2813	0.2188	0.8128	6215396	6215396_20190704_221003_20190715_114503
6215396_rec17072019.csv	2019-07-04 22:24:26	04/07/2019	22:24:26	-0.6877	-0.297	1.1254	6215396	6215396_20190704_221003_20190715_114503
6215396_rec17072019.csv	2019-07-04 22:24:26	04/07/2019	22:24:26	-0.0938	-1.0628	0.5471	6215396	6215396_20190704_221003_20190715_114503
6215396_rec17072019.csv	2019-07-04 22:24:26	04/07/2019	22:24:26	0.1563	-0.0313	0.9065	6215396	6215396_20190704_221003_20190715_114503
6215396_rec17072019.csv	2019-07-04 22:24:26	04/07/2019	22:24:26	-0.3126	0.1563	1.2191	6215396	6215396_20190704_221003_20190715_114503
6215396_rec17072019.csv	2019-07-04 22:24:26	04/07/2019	22:24:26	-0.7502	-0.3751	1.3911	6215396	6215396_20190704_221003_20190715_114503
6215396_rec17072019.csv	2019-07-04 22:24:26	04/07/2019	22:24:26	-0.5939	0.8597	0.9065	6215396	6215396_20190704_221003_20190715_114503
6215396_rec17072019.csv	2019-07-04 22:24:26	04/07/2019	22:24:26	-0.1407	-0.422	1.0316	6215396	6215396_20190704_221003_20190715_114503
6215396_rec17072019.csv	2019-07-04 22:24:26	04/07/2019	22:24:26	-0.4689	-0.0156	1.016	6215396	6215396_20190704_221003_20190715_114503
6215396_rec17072019.csv	2019-07-04 22:24:26	04/07/2019	22:24:26	-0.5627	1.2348	0.7346	6215396	6215396_20190704_221003_20190715_114503
6215396_rec17072019.csv	2019-07-04 22:24:26	04/07/2019	22:24:26	-0.2032	-1.5786	0.6252	6215396	6215396_20190704_221003_20190715_114503
6215396_rec17072019.csv	2019-07-04 22:24:26	04/07/2019	22:24:26	0.0469	-0.7502	1.1097	6215396	6215396_20190704_221003_20190715_114503
6215396_rec17072019.csv	2019-07-04 22:24:26	04/07/2019	22:24:26	-0.6565	0.9847	1.2817	6215396	6215396_20190704_221003_20190715_114503
6215396_rec17072019.csv	2019-07-04 22:24:26	04/07/2019	22:24:26	-0.2345	0.2657	1.1723	6215396	6215396_20190704_221003_20190715_114503
6215396_rec17072019.csv	2019-07-04 22:24:27	04/07/2019	22:24:27	-0.1094	0.1563	1.0316	6215396	6215396_20190704_221003_20190715_114503
6215396_rec17072019.csv	2019-07-04 22:24:27	04/07/2019	22:24:27	-0.2345	0.7346	0.8909	6215396	6215396_20190704_221003_20190715_114503
6215396_rec17072019.csv	2019-07-04 22:24:27	04/07/2019	22:24:27	-0.1876	-0.1407	1.1097	6215396	6215396_20190704_221003_20190715_114503
6215396_rec17072019.csv	2019-07-04 22:24:27	04/07/2019	22:24:27	-0.0782	-0.5471	1.0472	6215396	6215396_20190704_221003_20190715_114503
6215396_rec17072019.csv	2019-07-04 22:24:27	04/07/2019	22:24:27	0	0.0313	0.9847	6215396	6215396_20190704_221003_20190715_114503
6215396_rec17072019.csv	2019-07-04 22:24:27	04/07/2019	22:24:27	-0.0782	-0.297	1.0316	6215396	6215396_20190704_221003_20190715_114503
6215396_rec17072019.csv	2019-07-04 22:24:27	04/07/2019	22:24:27	-0.2657	0.2032	0.9065	6215396	6215396_20190704_221003_20190715_114503
6215396_rec17072019.csv	2019-07-04 22:24:27	04/07/2019	22:24:27	-0.2188	-0.0938	1.0472	6215396	6215396_20190704_221003_20190715_114503
6215396_rec17072019.csv	2019-07-04 22:24:27	04/07/2019	22:24:27	-0.2188	-0.1719	0.9691	6215396	6215396_20190704_221003_20190715_114503
6215396_rec17072019.csv	2019-07-04 22:24:27	04/07/2019	22:24:27	-0.2501	-0.0625	0.8909	6215396	6215396_20190704_221003_20190715_114503
6215396_rec17072019.csv	2019-07-04 22:24:27	04/07/2019	22:24:27	-0.3439	0	1.141	6215396	6215396_20190704_221003_20190715_114503
6215396_rec17072019.csv	2019-07-04 22:24:27	04/07/2019	22:24:27	-0.2813	-0.1407	1.141	6215396	6215396_20190704_221003_20190715_114503
6215396_rec17072019.csv	2019-07-04 22:24:27	04/07/2019	22:24:27	-0.2188	0	1.0628	6215396	6215396_20190704_221003_20190715_114503
6215396_rec17072019.csv	2019-07-04 22:24:27	04/07/2019	22:24:27	-0.2345	-0.0938	1.0316	6215396	6215396_20190704_221003_20190715_114503
6215396_rec17072019.csv	2019-07-04 22:24:27	04/07/2019	22:24:27	-0.297	-0.0938	0.9847	6215396	6215396_20190704_221003_20190715_114503
6215396_rec17072019.csv	2019-07-04 22:24:27	04/07/2019	22:24:27	-0.2813	-0.0313	1.016	6215396	6215396_20190704_221003_20190715_114503
6215396_rec17072019.csv	2019-07-04 22:24:27	04/07/2019	22:24:27	-0.3282	-0.0156	1.016	6215396	6215396_20190704_221003_20190715_114503
6215396_rec17072019.csv	2019-07-04 22:24:27	04/07/2019	22:24:27	-0.2501	-0.0625	0.9847	6215396	6215396_20190704_221003_20190715_114503
6215396_rec17072019.csv	2019-07-04 22:24:27	04/07/2019	22:24:27	-0.2501	-0.1094	0.9847	6215396	6215396_20190704_221003_20190715_114503
6215396_rec17072019.csv	2019-07-04 22:24:27	04/07/2019	22:24:27	-0.3126	-0.1094	0.9534	6215396	6215396_20190704_221003_20190715_114503
6215396_rec17072019.csv	2019-07-04 22:24:27	04/07/2019	22:24:27	-0.2345	-0.0625	0.9691	6215396	6215396_20190704_221003_20190715_114503
6215396_rec17072019.csv	2019-07-04 22:24:27	04/07/2019	22:24:27	-0.2813	0	0.9691	6215396	6215396_20190704_221003_20190715_114503
6215396_rec17072019.csv	2019-07-04 22:24:27	04/07/2019	22:24:27	-0.3282	-0.0313	0.8909	6215396	6215396_20190704_221003_20190715_114503
6215396_rec17072019.csv	2019-07-04 22:24:27	04/07/2019	22:24:27	-0.2032	-0.1094	0.9065	6215396	6215396_20190704_221003_20190715_114503
6215396_rec17072019.csv	2019-07-04 22:24:27	04/07/2019	22:24:27	-0.2188	-0.1094	0.8753	6215396	6215396_20190704_221003_20190715_114503
6215396_rec17072019.csv	2019-07-04 22:24:28	04/07/2019	22:24:28	-0.2188	-0.1407	0.9065	6215396	6215396_20190704_221003_20190715_114503
6215396_rec17072019.csv	2019-07-04 22:24:28	04/07/2019	22:24:28	-0.1707	-0.12	0.9528	6215396	6215396_20190704_221003_20190715_114503
6215396_rec17072019.csv	2019-07-04 22:24:28	04/07/2019	22:24:28	-0.1407	0.0038	0.9416	6215396	6215396_20190704_221003_20190715_114503
6215396_rec17072019.csv	2019-07-04 22:24:28	04/07/2019	22:24:28	-0.1407	0.0319	0.9884	6215396	6215396_20190704_221003_20190715_114503
6215396_rec17072019.csv	2019-07-04 22:24:28	04/07/2019	22:24:28	-0.1482	-0.0531	1.016	6215396	6215396_20190704_221003_20190715_114503
6215396_rec17072019.csv	2019-07-04 22:24:28	04/07/2019	22:24:28	-0.1813	0.0344	1.0066	6215396	6215396_20190704_221003_20190715_114503
6215396_rec17072019.csv	2019-07-04 22:24:28	04/07/2019	22:24:28	-0.1525	-0.1369	0.9653	6215396	6215396_20190704_221003_20190715_114503
6215396_rec17072019.csv	2019-07-04 22:24:28	04/07/2019	22:24:28	-0.1669	-0.1075	0.9666	6215396	6215396_20190704_221003_20190715_114503
6215396_rec17072019.csv	2019-07-04 22:24:28	04/07/2019	22:24:28	-0.2595	-0.1475	1.0053	6215396	6215396_20190704_221003_20190715_114503
6215396_rec17072019.csv	2019-07-04 22:24:28	04/07/2019	22:24:28	-0.2788	-0.3226	1.0047	6215396	6215396_20190704_221003_20190715_114503
6215396_rec17072019.csv	2019-07-04 22:24:28	04/07/2019	22:24:28	-0.2313	-0.2376	0.8722	6215396	6215396_20190704_221003_20190715_114503
6215396_rec17072019.csv	2019-07-04 22:24:28	04/07/2019	22:24:28	-0.2845	-0.0081	0.779	6215396	6215396_20190704_221003_20190715_114503
6215396_rec17072019.csv	2019-07-04 22:24:28	04/07/2019	22:24:28	-0.2982	0.3807	1.0178	6215396	6215396_20190704_221003_20190715_114503
6215396_rec17072019.csv	2019-07-04 22:24:28	04/07/2019	22:24:28	-0.1601	0.4783	0.9772	6215396	6215396_20190704_221003_20190715_114503
6215396_rec17072019.csv	2019-07-04 22:24:28	04/07/2019	22:24:28	-0.115	-0.0306	0.8759	6215396	6215396_20190704_221003_20190715_114503
6215396_rec17072019.csv	2019-07-04 22:24:28	04/07/2019	22:24:28	-0.2407	-0.744	0.8722	6215396	6215396_20190704_221003_20190715_114503
6215396_rec17072019.csv	2019-07-04 22:24:28	04/07/2019	22:24:28	-0.0069	-1.0116	0.9384	6215396	6215396_20190704_221003_20190715_114503
6215396_rec17072019.csv	2019-07-04 22:24:28	04/07/2019	22:24:28	-0.1413	-0.3626	0.7027	6215396	6215396_20190704_221003_20190715_114503
6215396_rec17072019.csv	2019-07-04 22:24:28	04/07/2019	22:24:28	-0.2138	0.2863	0.6527	6215396	6215396_20190704_221003_20190715_114503
6215396_rec17072019.csv	2019-07-04 22:24:28	04/07/2019	22:24:28	-0.1282	0.7546	0.8421	6215396	6215396_20190704_221003_20190715_114503
6215396_rec17072019.csv	2019-07-04 22:24:28	04/07/2019	22:24:28	-0.1094	0.9347	0.8784	6215396	6215396_20190704_221003_20190715_114503
6215396_rec17072019.csv	2019-07-04 22:24:28	04/07/2019	22:24:28	-0.0438	0.4808	0.849	6215396	6215396_20190704_221003_20190715_114503
6215396_rec17072019.csv	2019-07-04 22:24:28	04/07/2019	22:24:28	-0.2101	0.2257	0.8578	6215396	6215396_20190704_221003_20190715_114503
6215396_rec17072019.csv	2019-07-04 22:24:28	04/07/2019	22:24:28	-0.2776	-0.1707	1.0322	6215396	6215396_20190704_221003_20190715_114503
6215396_rec17072019.csv	2019-07-04 22:24:28	04/07/2019	22:24:28	-0.2501	-0.3908	1.016	6215396	6215396_20190704_221003_20190715_114503
6215396_rec17072019.csv	2019-07-04 22:24:29	04/07/2019	22:24:29	-0.2032	-0.4064	1.016	6215396	6215396_20190704_221003_20190715_114503
6215396_rec17072019.csv	2019-07-04 22:24:29	04/07/2019	22:24:29	-0.1876	-0.7815	0.8597	6215396	6215396_20190704_221003_20190715_114503
6215396_rec17072019.csv	2019-07-04 22:24:29	04/07/2019	22:24:29	0	-0.7034	0.9065	6215396	6215396_20190704_221003_20190715_114503
6215396_rec17072019.csv	2019-07-04 22:24:29	04/07/2019	22:24:29	-0.1719	-0.3439	0.844	6215396	6215396_20190704_221003_20190715_114503
6215396_rec17072019.csv	2019-07-04 22:24:29	04/07/2019	22:24:29	-0.1719	-0.3126	0.8128	6215396	6215396_20190704_221003_20190715_114503
6215396_rec17072019.csv	2019-07-04 22:24:29	04/07/2019	22:24:29	-0.0938	0.1407	0.9691	6215396	6215396_20190704_221003_20190715_114503
6215396_rec17072019.csv	2019-07-04 22:24:29	04/07/2019	22:24:29	-0.125	0.125	0.9222	6215396	6215396_20190704_221003_20190715_114503
6215396_rec17072019.csv	2019-07-04 22:24:29	04/07/2019	22:24:29	-0.3908	0.5471	0.8753	6215396	6215396_20190704_221003_20190715_114503
6215396_rec17072019.csv	2019-07-04 22:24:29	04/07/2019	22:24:29	-0.4064	0.6408	1.3598	6215396	6215396_20190704_221003_20190715_114503
6215396_rec17072019.csv	2019-07-04 22:24:29	04/07/2019	22:24:29	-0.2657	0.2501	1.0316	6215396	6215396_20190704_221003_20190715_114503
6215396_rec17072019.csv	2019-07-04 22:24:29	04/07/2019	22:24:29	-0.4533	0.5314	0.9222	6215396	6215396_20190704_221003_20190715_114503
6215396_rec17072019.csv	2019-07-04 22:24:29	04/07/2019	22:24:29	-0.0313	-0.3282	0.9222	6215396	6215396_20190704_221003_20190715_114503
6215396_rec17072019.csv	2019-07-04 22:24:29	04/07/2019	22:24:29	-0.2501	0.2188	1.5005	6215396	6215396_20190704_221003_20190715_114503
6215396_rec17072019.csv	2019-07-04 22:24:29	04/07/2019	22:24:29	0.2501	-0.2032	0.7971	6215396	6215396_20190704_221003_20190715_114503
6215396_rec17072019.csv	2019-07-04 22:24:29	04/07/2019	22:24:29	0.4376	-0.5002	0.9534	6215396	6215396_20190704_221003_20190715_114503
6215396_rec17072019.csv	2019-07-04 22:24:29	04/07/2019	22:24:29	-0.0469	0.5471	0.8909	6215396	6215396_20190704_221003_20190715_114503
6215396_rec17072019.csv	2019-07-04 22:24:29	04/07/2019	22:24:29	0.6721	-0.3908	1.0628	6215396	6215396_20190704_221003_20190715_114503
6215396_rec17072019.csv	2019-07-04 22:24:29	04/07/2019	22:24:29	0.297	-1.016	0.8909	6215396	6215396_20190704_221003_20190715_114503
6215396_rec17072019.csv	2019-07-04 22:24:29	04/07/2019	22:24:29	-0.0156	-0.297	1.0472	6215396	6215396_20190704_221003_20190715_114503
6215396_rec17072019.csv	2019-07-04 22:24:29	04/07/2019	22:24:29	0.0156	-0.1876	0.9534	6215396	6215396_20190704_221003_20190715_114503
6215396_rec17072019.csv	2019-07-04 22:24:29	04/07/2019	22:24:29	-0.0625	-0.0156	0.844	6215396	6215396_20190704_221003_20190715_114503
6215396_rec17072019.csv	2019-07-04 22:24:29	04/07/2019	22:24:29	-0.0156	-0.1719	0.5939	6215396	6215396_20190704_221003_20190715_114503
6215396_rec17072019.csv	2019-07-04 22:24:29	04/07/2019	22:24:29	0.0156	-0.0156	0.6565	6215396	6215396_20190704_221003_20190715_114503
6215396_rec17072019.csv	2019-07-04 22:24:29	04/07/2019	22:24:29	0	0.0625	1.016	6215396	6215396_20190704_221003_20190715_114503
6215396_rec17072019.csv	2019-07-04 22:24:29	04/07/2019	22:24:29	0	-0.2657	1.1097	6215396	6215396_20190704_221003_20190715_114503
6215396_rec17072019.csv	2019-07-04 22:24:30	04/07/2019	22:24:30	0.2188	-0.3439	0.9065	6215396	6215396_20190704_221003_20190715_114503
6215396_rec17072019.csv	2019-07-04 22:24:30	04/07/2019	22:24:30	0.0782	0.0782	1.0628	6215396	6215396_20190704_221003_20190715_114503
6215396_rec17072019.csv	2019-07-04 22:24:30	04/07/2019	22:24:30	0	0.0469	1.1566	6215396	6215396_20190704_221003_20190715_114503
6215396_rec17072019.csv	2019-07-04 22:24:30	04/07/2019	22:24:30	0.1719	-0.1563	1.016	6215396	6215396_20190704_221003_20190715_114503
6215396_rec17072019.csv	2019-07-04 22:24:30	04/07/2019	22:24:30	0.1719	-0.0782	1.1879	6215396	6215396_20190704_221003_20190715_114503
6215396_rec17072019.csv	2019-07-04 22:24:30	04/07/2019	22:24:30	0.125	-0.2345	0.7502	6215396	6215396_20190704_221003_20190715_114503
6215396_rec17072019.csv	2019-07-04 22:24:30	04/07/2019	22:24:30	0.1563	0.0313	1.0941	6215396	6215396_20190704_221003_20190715_114503
6215396_rec17072019.csv	2019-07-04 22:24:30	04/07/2019	22:24:30	0.0469	0.2032	1.1254	6215396	6215396_20190704_221003_20190715_114503
6215396_rec17072019.csv	2019-07-04 22:24:30	04/07/2019	22:24:30	-0.0469	0.0469	1.0003	6215396	6215396_20190704_221003_20190715_114503
6215396_rec17072019.csv	2019-07-04 22:24:30	04/07/2019	22:24:30	0.0156	-0.0782	1.2348	6215396	6215396_20190704_221003_20190715_114503
6215396_rec17072019.csv	2019-07-04 22:24:30	04/07/2019	22:24:30	0.0313	-0.0156	1.0785	6215396	6215396_20190704_221003_20190715_114503
6215396_rec17072019.csv	2019-07-04 22:24:30	04/07/2019	22:24:30	-0.0156	-0.125	1.1723	6215396	6215396_20190704_221003_20190715_114503
6215396_rec17072019.csv	2019-07-04 22:24:30	04/07/2019	22:24:30	0.1719	-0.5471	0.9534	6215396	6215396_20190704_221003_20190715_114503
6215396_rec17072019.csv	2019-07-04 22:24:30	04/07/2019	22:24:30	0.0469	-0.0313	1.0785	6215396	6215396_20190704_221003_20190715_114503
6215396_rec17072019.csv	2019-07-04 22:24:30	04/07/2019	22:24:30	-0.0156	0.0938	1.1254	6215396	6215396_20190704_221003_20190715_114503
6215396_rec17072019.csv	2019-07-04 22:24:30	04/07/2019	22:24:30	0.0156	-0.0938	0.9691	6215396	6215396_20190704_221003_20190715_114503
6215396_rec17072019.csv	2019-07-04 22:24:30	04/07/2019	22:24:30	0.2345	-0.1407	1.2504	6215396	6215396_20190704_221003_20190715_114503
6215396_rec17072019.csv	2019-07-04 22:24:30	04/07/2019	22:24:30	0.1407	-0.2657	0.8284	6215396	6215396_20190704_221003_20190715_114503
6215396_rec17072019.csv	2019-07-04 22:24:30	04/07/2019	22:24:30	0.125	-0.0156	0.9534	6215396	6215396_20190704_221003_20190715_114503
6215396_rec17072019.csv	2019-07-04 22:24:30	04/07/2019	22:24:30	0.0782	0.0625	0.9534	6215396	6215396_20190704_221003_20190715_114503
6215396_rec17072019.csv	2019-07-04 22:24:30	04/07/2019	22:24:30	0.0782	-0.0313	1.0628	6215396	6215396_20190704_221003_20190715_114503
6215396_rec17072019.csv	2019-07-04 22:24:30	04/07/2019	22:24:30	0.0313	0.0313	1.0941	6215396	6215396_20190704_221003_20190715_114503
6215396_rec17072019.csv	2019-07-04 22:24:30	04/07/2019	22:24:30	-0.0938	0.2032	0.9691	6215396	6215396_20190704_221003_20190715_114503
6215396_rec17072019.csv	2019-07-04 22:24:30	04/07/2019	22:24:30	-0.1407	0.1094	1.2504	6215396	6215396_20190704_221003_20190715_114503
6215396_rec17072019.csv	2019-07-04 22:24:30	04/07/2019	22:24:30	-0.2501	-0.3282	1.1097	6215396	6215396_20190704_221003_20190715_114503
6215396_rec17072019.csv	2019-07-04 22:24:31	04/07/2019	22:24:31	-0.2813	-0.125	0.9065	6215396	6215396_20190704_221003_20190715_114503
6215396_rec17072019.csv	2019-07-04 22:24:31	04/07/2019	22:24:31	-0.0938	0.0625	1.2973	6215396	6215396_20190704_221003_20190715_114503
6215396_rec17072019.csv	2019-07-04 22:24:31	04/07/2019	22:24:31	-0.0938	0.4689	1.1879	6215396	6215396_20190704_221003_20190715_114503
6215396_rec17072019.csv	2019-07-04 22:24:31	04/07/2019	22:24:31	0.2813	-0.9065	1.0472	6215396	6215396_20190704_221003_20190715_114503
6215396_rec17072019.csv	2019-07-04 22:24:31	04/07/2019	22:24:31	0.4064	-0.9534	0.8597	6215396	6215396_20190704_221003_20190715_114503
6215396_rec17072019.csv	2019-07-04 22:24:31	04/07/2019	22:24:31	-0.2032	0.0313	0.5627	6215396	6215396_20190704_221003_20190715_114503
6215396_rec17072019.csv	2019-07-04 22:24:31	04/07/2019	22:24:31	0.2501	0.2032	1.3286	6215396	6215396_20190704_221003_20190715_114503
6215396_rec17072019.csv	2019-07-04 22:24:31	04/07/2019	22:24:31	0.4064	1.016	1.1254	6215396	6215396_20190704_221003_20190715_114503
6215396_rec17072019.csv	2019-07-04 22:24:31	04/07/2019	22:24:31	0.297	0.2657	0.8753	6215396	6215396_20190704_221003_20190715_114503
6215396_rec17072019.csv	2019-07-04 22:24:31	04/07/2019	22:24:31	0.3439	-0.8753	0.7971	6215396	6215396_20190704_221003_20190715_114503
6215396_rec17072019.csv	2019-07-04 22:24:31	04/07/2019	22:24:31	0.0156	-0.3439	0.2501	6215396	6215396_20190704_221003_20190715_114503
6215396_rec17072019.csv	2019-07-04 22:24:31	04/07/2019	22:24:31	0.3908	0.2345	1.3129	6215396	6215396_20190704_221003_20190715_114503
6215396_rec17072019.csv	2019-07-04 22:24:31	04/07/2019	22:24:31	0.3595	1.141	0.9378	6215396	6215396_20190704_221003_20190715_114503
6215396_rec17072019.csv	2019-07-04 22:24:31	04/07/2019	22:24:31	-0.0782	0.1876	0.5314	6215396	6215396_20190704_221003_20190715_114503
6215396_rec17072019.csv	2019-07-04 22:24:31	04/07/2019	22:24:31	0.125	-0.2813	0.8597	6215396	6215396_20190704_221003_20190715_114503
6215396_rec17072019.csv	2019-07-04 22:24:31	04/07/2019	22:24:31	0.4064	-0.8128	0.8284	6215396	6215396_20190704_221003_20190715_114503
6215396_rec17072019.csv	2019-07-04 22:24:31	04/07/2019	22:24:31	-0.0156	-0.3908	0.3126	6215396	6215396_20190704_221003_20190715_114503
6215396_rec17072019.csv	2019-07-04 22:24:31	04/07/2019	22:24:31	0.0625	-0.0938	1.0472	6215396	6215396_20190704_221003_20190715_114503
6215396_rec17072019.csv	2019-07-04 22:24:31	04/07/2019	22:24:31	0.1094	0.2501	0.9534	6215396	6215396_20190704_221003_20190715_114503
6215396_rec17072019.csv	2019-07-04 22:24:31	04/07/2019	22:24:31	0.1407	0.0469	1.016	6215396	6215396_20190704_221003_20190715_114503
6215396_rec17072019.csv	2019-07-04 22:24:31	04/07/2019	22:24:31	-0.0313	-0.3282	0.9847	6215396	6215396_20190704_221003_20190715_114503
6215396_rec17072019.csv	2019-07-04 22:24:31	04/07/2019	22:24:31	0.0156	-0.4376	0.9847	6215396	6215396_20190704_221003_20190715_114503
6215396_rec17072019.csv	2019-07-04 22:24:31	04/07/2019	22:24:31	-0.0156	-0.3751	1.016	6215396	6215396_20190704_221003_20190715_114503
6215396_rec17072019.csv	2019-07-04 22:24:31	04/07/2019	22:24:31	-0.125	-0.2188	1.1097	6215396	6215396_20190704_221003_20190715_114503
6215396_rec17072019.csv	2019-07-04 22:24:31	04/07/2019	22:24:31	-0.125	-0.2345	1.1254	6215396	6215396_20190704_221003_20190715_114503
6215396_rec17072019.csv	2019-07-04 22:24:32	04/07/2019	22:24:32	-0.1094	-0.2345	1.1566	6215396	6215396_20190704_221003_20190715_114503
6215396_rec17072019.csv	2019-07-04 22:24:32	04/07/2019	22:24:32	-0.0938	-0.2345	1.1723	6215396	6215396_20190704_221003_20190715_114503
6215396_rec17072019.csv	2019-07-04 22:24:32	04/07/2019	22:24:32	-0.0782	-0.2032	1.1254	6215396	6215396_20190704_221003_20190715_114503
6215396_rec17072019.csv	2019-07-04 22:24:32	04/07/2019	22:24:32	-0.0156	-0.1719	1.0472	6215396	6215396_20190704_221003_20190715_114503
6215396_rec17072019.csv	2019-07-04 22:24:32	04/07/2019	22:24:32	-0.0313	-0.1563	0.9534	6215396	6215396_20190704_221003_20190715_114503
6215396_rec17072019.csv	2019-07-04 22:24:32	04/07/2019	22:24:32	-0.0625	-0.1719	0.8909	6215396	6215396_20190704_221003_20190715_114503
6215396_rec17072019.csv	2019-07-04 22:24:32	04/07/2019	22:24:32	-0.0313	-0.0782	0.9065	6215396	6215396_20190704_221003_20190715_114503
6215396_rec17072019.csv	2019-07-04 22:24:32	04/07/2019	22:24:32	-0.0625	0.0625	0.9691	6215396	6215396_20190704_221003_20190715_114503
6215396_rec17072019.csv	2019-07-04 22:24:32	04/07/2019	22:24:32	-0.0313	0.2032	0.9534	6215396	6215396_20190704_221003_20190715_114503
6215396_rec17072019.csv	2019-07-04 22:24:32	04/07/2019	22:24:32	-0.0782	0.2188	0.9847	6215396	6215396_20190704_221003_20190715_114503
6215396_rec17072019.csv	2019-07-04 22:24:32	04/07/2019	22:24:32	-0.1563	0.2657	1.0003	6215396	6215396_20190704_221003_20190715_114503
6215396_rec17072019.csv	2019-07-04 22:24:32	04/07/2019	22:24:32	-0.125	-0.0313	1.0628	6215396	6215396_20190704_221003_20190715_114503
6215396_rec17072019.csv	2019-07-04 22:24:32	04/07/2019	22:24:32	-0.1407	-0.0156	1.0941	6215396	6215396_20190704_221003_20190715_114503
6215396_rec17072019.csv	2019-07-04 22:24:32	04/07/2019	22:24:32	-0.0469	-0.0156	1.1097	6215396	6215396_20190704_221003_20190715_114503
6215396_rec17072019.csv	2019-07-04 22:24:32	04/07/2019	22:24:32	-0.0782	-0.6252	1.016	6215396	6215396_20190704_221003_20190715_114503
6215396_rec17072019.csv	2019-07-04 22:24:32	04/07/2019	22:24:32	-0.0469	-0.4376	1.0316	6215396	6215396_20190704_221003_20190715_114503
6215396_rec17072019.csv	2019-07-04 22:24:32	04/07/2019	22:24:32	-0.2032	-0.3751	0.9691	6215396	6215396_20190704_221003_20190715_114503
6215396_rec17072019.csv	2019-07-04 22:24:32	04/07/2019	22:24:32	-0.1876	-0.2032	1.0472	6215396	6215396_20190704_221003_20190715_114503
6215396_rec17072019.csv	2019-07-04 22:24:32	04/07/2019	22:24:32	-0.2032	-0.0313	0.9691	6215396	6215396_20190704_221003_20190715_114503
6215396_rec17072019.csv	2019-07-04 22:24:32	04/07/2019	22:24:32	-0.1876	0.0313	0.9847	6215396	6215396_20190704_221003_20190715_114503
6215396_rec17072019.csv	2019-07-04 22:24:32	04/07/2019	22:24:32	-0.1719	0.0156	1.0003	6215396	6215396_20190704_221003_20190715_114503
6215396_rec17072019.csv	2019-07-04 22:24:32	04/07/2019	22:24:32	-0.125	0.2188	0.9847	6215396	6215396_20190704_221003_20190715_114503
6215396_rec17072019.csv	2019-07-04 22:24:32	04/07/2019	22:24:32	-0.1563	0.1719	0.9691	6215396	6215396_20190704_221003_20190715_114503
6215396_rec17072019.csv	2019-07-04 22:24:32	04/07/2019	22:24:32	0.0313	0.3595	0.9847	6215396	6215396_20190704_221003_20190715_114503
6215396_rec17072019.csv	2019-07-04 22:24:32	04/07/2019	22:24:32	-0.0313	0.3439	0.9534	6215396	6215396_20190704_221003_20190715_114503
6215396_rec17072019.csv	2019-07-04 22:24:33	04/07/2019	22:24:33	-0.1719	0.3126	0.844	6215396	6215396_20190704_221003_20190715_114503
6215396_rec17072019.csv	2019-07-04 22:24:33	04/07/2019	22:24:33	-0.1094	0.1094	0.9378	6215396	6215396_20190704_221003_20190715_114503
6215396_rec17072019.csv	2019-07-04 22:24:33	04/07/2019	22:24:33	-0.0782	-0.0313	0.9534	6215396	6215396_20190704_221003_20190715_114503
6215396_rec17072019.csv	2019-07-04 22:24:33	04/07/2019	22:24:33	-0.0938	-0.1094	0.9378	6215396	6215396_20190704_221003_20190715_114503
6215396_rec17072019.csv	2019-07-04 22:24:33	04/07/2019	22:24:33	-0.125	-0.1876	0.9065	6215396	6215396_20190704_221003_20190715_114503
6215396_rec17072019.csv	2019-07-04 22:24:33	04/07/2019	22:24:33	-0.125	-0.1563	1.016	6215396	6215396_20190704_221003_20190715_114503
6215396_rec17072019.csv	2019-07-04 22:24:33	04/07/2019	22:24:33	-0.1719	-0.3595	0.9222	6215396	6215396_20190704_221003_20190715_114503
6215396_rec17072019.csv	2019-07-04 22:24:33	04/07/2019	22:24:33	-0.1563	-0.2501	0.9691	6215396	6215396_20190704_221003_20190715_114503
6215396_rec17072019.csv	2019-07-04 22:24:33	04/07/2019	22:24:33	-0.2032	-0.3126	0.8128	6215396	6215396_20190704_221003_20190715_114503
6215396_rec17072019.csv	2019-07-04 22:24:33	04/07/2019	22:24:33	-0.1876	-0.125	0.9534	6215396	6215396_20190704_221003_20190715_114503
6215396_rec17072019.csv	2019-07-04 22:24:33	04/07/2019	22:24:33	-0.1563	-0.0313	0.9222	6215396	6215396_20190704_221003_20190715_114503
6215396_rec17072019.csv	2019-07-04 22:24:33	04/07/2019	22:24:33	-0.1719	0.0313	0.9534	6215396	6215396_20190704_221003_20190715_114503
6215396_rec17072019.csv	2019-07-04 22:24:33	04/07/2019	22:24:33	-0.1719	0.0156	0.9378	6215396	6215396_20190704_221003_20190715_114503
6215396_rec17072019.csv	2019-07-04 22:24:33	04/07/2019	22:24:33	-0.1876	-0.0156	0.9378	6215396	6215396_20190704_221003_20190715_114503
6215396_rec17072019.csv	2019-07-04 22:24:33	04/07/2019	22:24:33	-0.2188	-0.0469	0.9534	6215396	6215396_20190704_221003_20190715_114503
6215396_rec17072019.csv	2019-07-04 22:24:33	04/07/2019	22:24:33	-0.2501	-0.0313	1.0003	6215396	6215396_20190704_221003_20190715_114503
6215396_rec17072019.csv	2019-07-04 22:24:33	04/07/2019	22:24:33	-0.2345	-0.0469	0.9691	6215396	6215396_20190704_221003_20190715_114503
6215396_rec17072019.csv	2019-07-04 22:24:33	04/07/2019	22:24:33	-0.2345	-0.0313	0.9847	6215396	6215396_20190704_221003_20190715_114503
6215396_rec17072019.csv	2019-07-04 22:24:33	04/07/2019	22:24:33	-0.2188	-0.0938	1.0003	6215396	6215396_20190704_221003_20190715_114503
6215396_rec17072019.csv	2019-07-04 22:24:33	04/07/2019	22:24:33	-0.2032	-0.0938	1.016	6215396	6215396_20190704_221003_20190715_114503
6215396_rec17072019.csv	2019-07-04 22:24:33	04/07/2019	22:24:33	-0.2345	-0.0625	1.0003	6215396	6215396_20190704_221003_20190715_114503
6215396_rec17072019.csv	2019-07-04 22:24:33	04/07/2019	22:24:33	-0.2813	-0.0938	1.0785	6215396	6215396_20190704_221003_20190715_114503
6215396_rec17072019.csv	2019-07-04 22:24:33	04/07/2019	22:24:33	-0.2188	0.0313	1.0785	6215396	6215396_20190704_221003_20190715_114503
6215396_rec17072019.csv	2019-07-04 22:24:33	04/07/2019	22:24:33	-0.1563	-0.1407	1.0472	6215396	6215396_20190704_221003_20190715_114503
6215396_rec17072019.csv	2019-07-04 22:24:33	04/07/2019	22:24:33	-0.0938	-0.2813	1.0316	6215396	6215396_20190704_221003_20190715_114503
6215396_rec17072019.csv	2019-07-04 22:24:34	04/07/2019	22:24:34	-0.0938	-0.4533	1.0316	6215396	6215396_20190704_221003_20190715_114503
6215396_rec17072019.csv	2019-07-04 22:24:34	04/07/2019	22:24:34	-0.0782	-0.3908	1.0003	6215396	6215396_20190704_221003_20190715_114503
6215396_rec17072019.csv	2019-07-04 22:24:34	04/07/2019	22:24:34	-0.0313	-0.2657	1.0472	6215396	6215396_20190704_221003_20190715_114503
6215396_rec17072019.csv	2019-07-04 22:24:34	04/07/2019	22:24:34	-0.0625	-0.0625	1.0785	6215396	6215396_20190704_221003_20190715_114503
6215396_rec17072019.csv	2019-07-04 22:24:34	04/07/2019	22:24:34	-0.0782	0.0313	1.0941	6215396	6215396_20190704_221003_20190715_114503
6215396_rec17072019.csv	2019-07-04 22:24:34	04/07/2019	22:24:34	-0.1407	0.0782	1.0628	6215396	6215396_20190704_221003_20190715_114503
6215396_rec17072019.csv	2019-07-04 22:24:34	04/07/2019	22:24:34	-0.1563	0.0469	1.0003	6215396	6215396_20190704_221003_20190715_114503
6215396_rec17072019.csv	2019-07-04 22:24:34	04/07/2019	22:24:34	-0.1563	0.0156	0.9847	6215396	6215396_20190704_221003_20190715_114503
6215396_rec17072019.csv	2019-07-04 22:24:34	04/07/2019	22:24:34	-0.2188	0.0313	0.9378	6215396	6215396_20190704_221003_20190715_114503
6215396_rec17072019.csv	2019-07-04 22:24:34	04/07/2019	22:24:34	-0.1094	0.0469	0.9378	6215396	6215396_20190704_221003_20190715_114503
6215396_rec17072019.csv	2019-07-04 22:24:34	04/07/2019	22:24:34	-0.2032	0	0.9065	6215396	6215396_20190704_221003_20190715_114503
6215396_rec17072019.csv	2019-07-04 22:24:34	04/07/2019	22:24:34	-0.2813	-0.2188	0.8284	6215396	6215396_20190704_221003_20190715_114503
6215396_rec17072019.csv	2019-07-04 22:24:34	04/07/2019	22:24:34	-0.0782	-0.1563	0.7502	6215396	6215396_20190704_221003_20190715_114503
6215396_rec17072019.csv	2019-07-04 22:24:34	04/07/2019	22:24:34	-0.125	-0.0469	0.9065	6215396	6215396_20190704_221003_20190715_114503
6215396_rec17072019.csv	2019-07-04 22:24:34	04/07/2019	22:24:34	-0.1407	0.3908	1.0316	6215396	6215396_20190704_221003_20190715_114503
6215396_rec17072019.csv	2019-07-04 22:24:34	04/07/2019	22:24:34	-0.0938	0.6408	0.7659	6215396	6215396_20190704_221003_20190715_114503
6215396_rec17072019.csv	2019-07-04 22:24:34	04/07/2019	22:24:34	0.0938	-0.0938	1.0628	6215396	6215396_20190704_221003_20190715_114503
6215396_rec17072019.csv	2019-07-04 22:24:34	04/07/2019	22:24:34	0.0313	-0.8597	0.7502	6215396	6215396_20190704_221003_20190715_114503
6215396_rec17072019.csv	2019-07-04 22:24:34	04/07/2019	22:24:34	0	-0.6721	0.1094	6215396	6215396_20190704_221003_20190715_114503
6215396_rec17072019.csv	2019-07-04 22:24:34	04/07/2019	22:24:34	0.0782	-0.2188	1.1566	6215396	6215396_20190704_221003_20190715_114503
6215396_rec17072019.csv	2019-07-04 22:24:34	04/07/2019	22:24:34	0.0938	1.016	1.0785	6215396	6215396_20190704_221003_20190715_114503
6215396_rec17072019.csv	2019-07-04 22:24:34	04/07/2019	22:24:34	-0.1876	0.5471	0.5939	6215396	6215396_20190704_221003_20190715_114503
6215396_rec17072019.csv	2019-07-04 22:24:34	04/07/2019	22:24:34	0.0469	0	1.1097	6215396	6215396_20190704_221003_20190715_114503
6215396_rec17072019.csv	2019-07-04 22:24:34	04/07/2019	22:24:34	0.2345	-0.9378	0.6721	6215396	6215396_20190704_221003_20190715_114503
6215396_rec17072019.csv	2019-07-04 22:24:34	04/07/2019	22:24:34	0.125	-0.7034	0.5627	6215396	6215396_20190704_221003_20190715_114503
6215396_rec17072019.csv	2019-07-04 22:24:35	04/07/2019	22:24:35	0.0782	-0.3282	1.1097	6215396	6215396_20190704_221003_20190715_114503
6215396_rec17072019.csv	2019-07-04 22:24:35	04/07/2019	22:24:35	0.0625	-0.0156	0.8753	6215396	6215396_20190704_221003_20190715_114503
6215396_rec17072019.csv	2019-07-04 22:24:35	04/07/2019	22:24:35	0.0469	0.1876	1.0628	6215396	6215396_20190704_221003_20190715_114503
6215396_rec17072019.csv	2019-07-04 22:24:35	04/07/2019	22:24:35	-0.0156	0.0782	1.0316	6215396	6215396_20190704_221003_20190715_114503
6215396_rec17072019.csv	2019-07-04 22:24:35	04/07/2019	22:24:35	-0.0625	-0.1094	1.0472	6215396	6215396_20190704_221003_20190715_114503
6215396_rec17072019.csv	2019-07-04 22:24:35	04/07/2019	22:24:35	-0.1407	-0.1407	1.0316	6215396	6215396_20190704_221003_20190715_114503
6215396_rec17072019.csv	2019-07-04 22:24:35	04/07/2019	22:24:35	-0.1563	-0.1719	1.1097	6215396	6215396_20190704_221003_20190715_114503
6215396_rec17072019.csv	2019-07-04 22:24:35	04/07/2019	22:24:35	-0.1563	-0.1876	1.1879	6215396	6215396_20190704_221003_20190715_114503
6215396_rec17072019.csv	2019-07-04 22:24:35	04/07/2019	22:24:35	-0.1563	-0.0938	1.1254	6215396	6215396_20190704_221003_20190715_114503
6215396_rec17072019.csv	2019-07-04 22:24:35	04/07/2019	22:24:35	-0.1407	-0.0625	1.0785	6215396	6215396_20190704_221003_20190715_114503
6215396_rec17072019.csv	2019-07-04 22:24:35	04/07/2019	22:24:35	-0.125	-0.0782	1.0003	6215396	6215396_20190704_221003_20190715_114503
6215396_rec17072019.csv	2019-07-04 22:24:35	04/07/2019	22:24:35	-0.1094	-0.0469	1.016	6215396	6215396_20190704_221003_20190715_114503
6215396_rec17072019.csv	2019-07-04 22:24:35	04/07/2019	22:24:35	-0.1094	-0.0313	0.9847	6215396	6215396_20190704_221003_20190715_114503
6215396_rec17072019.csv	2019-07-04 22:24:35	04/07/2019	22:24:35	-0.0625	-0.0313	0.9534	6215396	6215396_20190704_221003_20190715_114503
6215396_rec17072019.csv	2019-07-04 22:24:35	04/07/2019	22:24:35	-0.0782	-0.0625	0.9691	6215396	6215396_20190704_221003_20190715_114503
6215396_rec17072019.csv	2019-07-04 22:24:35	04/07/2019	22:24:35	-0.0782	-0.0313	1.0003	6215396	6215396_20190704_221003_20190715_114503
6215396_rec17072019.csv	2019-07-04 22:24:35	04/07/2019	22:24:35	-0.0625	-0.0938	0.9691	6215396	6215396_20190704_221003_20190715_114503
6215396_rec17072019.csv	2019-07-04 22:24:35	04/07/2019	22:24:35	-0.0782	-0.0625	0.9691	6215396	6215396_20190704_221003_20190715_114503
6215396_rec17072019.csv	2019-07-04 22:24:35	04/07/2019	22:24:35	-0.0625	-0.1094	0.9691	6215396	6215396_20190704_221003_20190715_114503
6215396_rec17072019.csv	2019-07-04 22:24:35	04/07/2019	22:24:35	-0.0469	-0.0938	0.9534	6215396	6215396_20190704_221003_20190715_114503
6215396_rec17072019.csv	2019-07-04 22:24:35	04/07/2019	22:24:35	-0.0938	-0.125	0.9534	6215396	6215396_20190704_221003_20190715_114503
6215396_rec17072019.csv	2019-07-04 22:24:35	04/07/2019	22:24:35	-0.0782	-0.0938	0.9378	6215396	6215396_20190704_221003_20190715_114503
6215396_rec17072019.csv	2019-07-04 22:24:35	04/07/2019	22:24:35	-0.0782	-0.0625	0.9378	6215396	6215396_20190704_221003_20190715_114503
6215396_rec17072019.csv	2019-07-04 22:24:35	04/07/2019	22:24:35	-0.0938	-0.1094	0.9378	6215396	6215396_20190704_221003_20190715_114503
6215396_rec17072019.csv	2019-07-04 22:24:35	04/07/2019	22:24:35	-0.1094	-0.2501	0.9691	6215396	6215396_20190704_221003_20190715_114503
6215396_rec17072019.csv	2019-07-04 22:24:36	04/07/2019	22:24:36	-0.0782	0.0469	1.0003	6215396	6215396_20190704_221003_20190715_114503
6215396_rec17072019.csv	2019-07-04 22:24:36	04/07/2019	22:24:36	-0.2188	0.0156	0.9534	6215396	6215396_20190704_221003_20190715_114503
6215396_rec17072019.csv	2019-07-04 22:24:36	04/07/2019	22:24:36	-0.2345	-0.2188	1.0316	6215396	6215396_20190704_221003_20190715_114503
6215396_rec17072019.csv	2019-07-04 22:24:36	04/07/2019	22:24:36	-0.2345	-0.1876	1.0472	6215396	6215396_20190704_221003_20190715_114503
6215396_rec17072019.csv	2019-07-04 22:24:36	04/07/2019	22:24:36	-0.2345	-0.2345	1.0003	6215396	6215396_20190704_221003_20190715_114503
6215396_rec17072019.csv	2019-07-04 22:24:36	04/07/2019	22:24:36	-0.1876	-0.0156	1.1566	6215396	6215396_20190704_221003_20190715_114503
6215396_rec17072019.csv	2019-07-04 22:24:36	04/07/2019	22:24:36	-0.1876	-0.2501	1.0472	6215396	6215396_20190704_221003_20190715_114503
6215396_rec17072019.csv	2019-07-04 22:24:36	04/07/2019	22:24:36	-0.1719	-0.3439	0.9847	6215396	6215396_20190704_221003_20190715_114503
6215396_rec17072019.csv	2019-07-04 22:24:36	04/07/2019	22:24:36	-0.1407	-0.2345	1.0316	6215396	6215396_20190704_221003_20190715_114503
6215396_rec17072019.csv	2019-07-04 22:24:36	04/07/2019	22:24:36	-0.125	-0.1876	1.0316	6215396	6215396_20190704_221003_20190715_114503
6215396_rec17072019.csv	2019-07-04 22:24:36	04/07/2019	22:24:36	-0.125	-0.1407	1.0316	6215396	6215396_20190704_221003_20190715_114503
6215396_rec17072019.csv	2019-07-04 22:24:36	04/07/2019	22:24:36	-0.0938	-0.0625	1.0472	6215396	6215396_20190704_221003_20190715_114503
6215396_rec17072019.csv	2019-07-04 22:24:36	04/07/2019	22:24:36	-0.1094	-0.0782	1.0316	6215396	6215396_20190704_221003_20190715_114503
6215396_rec17072019.csv	2019-07-04 22:24:36	04/07/2019	22:24:36	-0.1563	-0.0469	1.016	6215396	6215396_20190704_221003_20190715_114503
6215396_rec17072019.csv	2019-07-04 22:24:36	04/07/2019	22:24:36	-0.1563	-0.0625	1.0003	6215396	6215396_20190704_221003_20190715_114503
6215396_rec17072019.csv	2019-07-04 22:24:36	04/07/2019	22:24:36	-0.1876	-0.0469	1.016	6215396	6215396_20190704_221003_20190715_114503
6215396_rec17072019.csv	2019-07-04 22:24:36	04/07/2019	22:24:36	-0.1719	-0.0313	0.9847	6215396	6215396_20190704_221003_20190715_114503
6215396_rec17072019.csv	2019-07-04 22:24:36	04/07/2019	22:24:36	-0.1876	-0.0313	0.9847	6215396	6215396_20190704_221003_20190715_114503
6215396_rec17072019.csv	2019-07-04 22:24:36	04/07/2019	22:24:36	-0.1563	-0.0625	0.9847	6215396	6215396_20190704_221003_20190715_114503
6215396_rec17072019.csv	2019-07-04 22:24:36	04/07/2019	22:24:36	-0.0938	-0.0938	0.9691	6215396	6215396_20190704_221003_20190715_114503
6215396_rec17072019.csv	2019-07-04 22:24:36	04/07/2019	22:24:36	-0.125	-0.1407	0.9534	6215396	6215396_20190704_221003_20190715_114503
6215396_rec17072019.csv	2019-07-04 22:24:36	04/07/2019	22:24:36	-0.125	-0.1563	0.9847	6215396	6215396_20190704_221003_20190715_114503
6215396_rec17072019.csv	2019-07-04 22:24:36	04/07/2019	22:24:36	-0.1563	-0.1407	0.9847	6215396	6215396_20190704_221003_20190715_114503
6215396_rec17072019.csv	2019-07-04 22:24:36	04/07/2019	22:24:36	-0.1719	-0.1094	1.016	6215396	6215396_20190704_221003_20190715_114503
6215396_rec17072019.csv	2019-07-04 22:24:36	04/07/2019	22:24:36	-0.2345	-0.0156	1.016	6215396	6215396_20190704_221003_20190715_114503
6215396_rec17072019.csv	2019-07-04 22:24:37	04/07/2019	22:24:37	-0.2345	-0.1407	1.016	6215396	6215396_20190704_221003_20190715_114503
6215396_rec17072019.csv	2019-07-04 22:24:37	04/07/2019	22:24:37	-0.2657	-0.1563	0.9847	6215396	6215396_20190704_221003_20190715_114503
6215396_rec17072019.csv	2019-07-04 22:24:37	04/07/2019	22:24:37	-0.2501	-0.1563	1.0472	6215396	6215396_20190704_221003_20190715_114503
6215396_rec17072019.csv	2019-07-04 22:24:37	04/07/2019	22:24:37	-0.2188	-0.1094	1.0472	6215396	6215396_20190704_221003_20190715_114503
6215396_rec17072019.csv	2019-07-04 22:24:37	04/07/2019	22:24:37	-0.1563	-0.1407	1.0316	6215396	6215396_20190704_221003_20190715_114503
6215396_rec17072019.csv	2019-07-04 22:24:37	04/07/2019	22:24:37	-0.1719	-0.1719	0.9847	6215396	6215396_20190704_221003_20190715_114503
6215396_rec17072019.csv	2019-07-04 22:24:37	04/07/2019	22:24:37	-0.2032	-0.2032	0.9847	6215396	6215396_20190704_221003_20190715_114503
6215396_rec17072019.csv	2019-07-04 22:24:37	04/07/2019	22:24:37	-0.1719	-0.2032	0.9534	6215396	6215396_20190704_221003_20190715_114503
6215396_rec17072019.csv	2019-07-04 22:24:37	04/07/2019	22:24:37	-0.1094	-0.1407	0.9534	6215396	6215396_20190704_221003_20190715_114503
6215396_rec17072019.csv	2019-07-04 22:24:37	04/07/2019	22:24:37	-0.125	-0.125	0.9222	6215396	6215396_20190704_221003_20190715_114503
6215396_rec17072019.csv	2019-07-04 22:24:37	04/07/2019	22:24:37	-0.0938	-0.0782	0.9378	6215396	6215396_20190704_221003_20190715_114503
6215396_rec17072019.csv	2019-07-04 22:24:37	04/07/2019	22:24:37	-0.0938	-0.0938	0.9378	6215396	6215396_20190704_221003_20190715_114503
6215396_rec17072019.csv	2019-07-04 22:24:37	04/07/2019	22:24:37	-0.1407	-0.0938	0.9534	6215396	6215396_20190704_221003_20190715_114503
6215396_rec17072019.csv	2019-07-04 22:24:37	04/07/2019	22:24:37	-0.1407	-0.0782	0.9534	6215396	6215396_20190704_221003_20190715_114503
6215396_rec17072019.csv	2019-07-04 22:24:37	04/07/2019	22:24:37	-0.2032	-0.0938	1.016	6215396	6215396_20190704_221003_20190715_114503
6215396_rec17072019.csv	2019-07-04 22:24:37	04/07/2019	22:24:37	-0.2032	-0.0625	0.9847	6215396	6215396_20190704_221003_20190715_114503
6215396_rec17072019.csv	2019-07-04 22:24:37	04/07/2019	22:24:37	-0.2345	-0.0625	1.0003	6215396	6215396_20190704_221003_20190715_114503
6215396_rec17072019.csv	2019-07-04 22:24:37	04/07/2019	22:24:37	-0.2345	-0.0938	0.9691	6215396	6215396_20190704_221003_20190715_114503
6215396_rec17072019.csv	2019-07-04 22:24:37	04/07/2019	22:24:37	-0.2501	-0.1407	0.9847	6215396	6215396_20190704_221003_20190715_114503
6215396_rec17072019.csv	2019-07-04 22:24:37	04/07/2019	22:24:37	-0.2032	-0.125	0.9691	6215396	6215396_20190704_221003_20190715_114503
6215396_rec17072019.csv	2019-07-04 22:24:37	04/07/2019	22:24:37	-0.1876	-0.125	0.9691	6215396	6215396_20190704_221003_20190715_114503
6215396_rec17072019.csv	2019-07-04 22:24:37	04/07/2019	22:24:37	-0.1876	-0.1407	0.9534	6215396	6215396_20190704_221003_20190715_114503
6215396_rec17072019.csv	2019-07-04 22:24:37	04/07/2019	22:24:37	-0.1876	-0.1407	0.9534	6215396	6215396_20190704_221003_20190715_114503
6215396_rec17072019.csv	2019-07-04 22:24:37	04/07/2019	22:24:37	-0.1563	-0.2032	0.9065	6215396	6215396_20190704_221003_20190715_114503
6215396_rec17072019.csv	2019-07-04 22:24:37	04/07/2019	22:24:37	-0.1563	-0.1563	0.9065	6215396	6215396_20190704_221003_20190715_114503
6215396_rec17072019.csv	2019-07-04 22:24:38	04/07/2019	22:24:38	-0.1563	-0.1719	0.9065	6215396	6215396_20190704_221003_20190715_114503
6215396_rec17072019.csv	2019-07-04 22:24:38	04/07/2019	22:24:38	-0.1876	-0.1719	0.9378	6215396	6215396_20190704_221003_20190715_114503
6215396_rec17072019.csv	2019-07-04 22:24:38	04/07/2019	22:24:38	-0.1719	-0.1094	0.9378	6215396	6215396_20190704_221003_20190715_114503
6215396_rec17072019.csv	2019-07-04 22:24:38	04/07/2019	22:24:38	-0.1876	-0.125	0.9691	6215396	6215396_20190704_221003_20190715_114503
6215396_rec17072019.csv	2019-07-04 22:24:38	04/07/2019	22:24:38	-0.2032	-0.1094	0.9691	6215396	6215396_20190704_221003_20190715_114503
6215396_rec17072019.csv	2019-07-04 22:24:38	04/07/2019	22:24:38	-0.2345	-0.1094	0.9847	6215396	6215396_20190704_221003_20190715_114503
6215396_rec17072019.csv	2019-07-04 22:24:38	04/07/2019	22:24:38	-0.2657	-0.1094	1.016	6215396	6215396_20190704_221003_20190715_114503
6215396_rec17072019.csv	2019-07-04 22:24:38	04/07/2019	22:24:38	-0.2657	-0.1094	1.0316	6215396	6215396_20190704_221003_20190715_114503
6215396_rec17072019.csv	2019-07-04 22:24:38	04/07/2019	22:24:38	-0.2657	-0.0938	1.0628	6215396	6215396_20190704_221003_20190715_114503
6215396_rec17072019.csv	2019-07-04 22:24:38	04/07/2019	22:24:38	-0.2657	-0.1407	1.0472	6215396	6215396_20190704_221003_20190715_114503
6215396_rec17072019.csv	2019-07-04 22:24:38	04/07/2019	22:24:38	-0.2188	-0.1563	1.0472	6215396	6215396_20190704_221003_20190715_114503
6215396_rec17072019.csv	2019-07-04 22:24:38	04/07/2019	22:24:38	-0.1876	-0.1719	1.0316	6215396	6215396_20190704_221003_20190715_114503
6215396_rec17072019.csv	2019-07-04 22:24:38	04/07/2019	22:24:38	-0.2032	-0.1407	1.0316	6215396	6215396_20190704_221003_20190715_114503
6215396_rec17072019.csv	2019-07-04 22:24:38	04/07/2019	22:24:38	-0.2032	-0.0938	0.9847	6215396	6215396_20190704_221003_20190715_114503
6215396_rec17072019.csv	2019-07-04 22:24:38	04/07/2019	22:24:38	-0.1563	-0.0938	1.0472	6215396	6215396_20190704_221003_20190715_114503
6215396_rec17072019.csv	2019-07-04 22:24:38	04/07/2019	22:24:38	-0.1563	-0.2345	1.0003	6215396	6215396_20190704_221003_20190715_114503
6215396_rec17072019.csv	2019-07-04 22:24:38	04/07/2019	22:24:38	-0.1407	-0.1563	0.9847	6215396	6215396_20190704_221003_20190715_114503
6215396_rec17072019.csv	2019-07-04 22:24:38	04/07/2019	22:24:38	-0.125	-0.0313	1.0472	6215396	6215396_20190704_221003_20190715_114503
6215396_rec17072019.csv	2019-07-04 22:24:38	04/07/2019	22:24:38	-0.2345	-0.125	1.0316	6215396	6215396_20190704_221003_20190715_114503
6215396_rec17072019.csv	2019-07-04 22:24:38	04/07/2019	22:24:38	-0.297	-0.125	0.9691	6215396	6215396_20190704_221003_20190715_114503
6215396_rec17072019.csv	2019-07-04 22:24:38	04/07/2019	22:24:38	-0.3282	-0.125	0.9534	6215396	6215396_20190704_221003_20190715_114503
6215396_rec17072019.csv	2019-07-04 22:24:38	04/07/2019	22:24:38	-0.3282	-0.1719	0.844	6215396	6215396_20190704_221003_20190715_114503
6215396_rec17072019.csv	2019-07-04 22:24:38	04/07/2019	22:24:38	-0.4064	-0.125	0.9691	6215396	6215396_20190704_221003_20190715_114503
6215396_rec17072019.csv	2019-07-04 22:24:38	04/07/2019	22:24:38	-0.2657	-0.125	0.9847	6215396	6215396_20190704_221003_20190715_114503
6215396_rec17072019.csv	2019-07-04 22:24:38	04/07/2019	22:24:38	-0.1876	-0.125	1.0628	6215396	6215396_20190704_221003_20190715_114503
6215396_rec17072019.csv	2019-07-04 22:24:39	04/07/2019	22:24:39	-0.2345	-0.2345	1.016	6215396	6215396_20190704_221003_20190715_114503
6215396_rec17072019.csv	2019-07-04 22:24:39	04/07/2019	22:24:39	-0.2851	-0.1425	1.081	6215396	6215396_20190704_221003_20190715_114503
6215396_rec17072019.csv	2019-07-04 22:24:39	04/07/2019	22:24:39	-0.3701	-0.1963	1.136	6215396	6215396_20190704_221003_20190715_114503
6215396_rec17072019.csv	2019-07-04 22:24:39	04/07/2019	22:24:39	-0.2995	-0.282	1.071	6215396	6215396_20190704_221003_20190715_114503
6215396_rec17072019.csv	2019-07-04 22:24:39	04/07/2019	22:24:39	-0.2007	-0.1619	1.021	6215396	6215396_20190704_221003_20190715_114503
6215396_rec17072019.csv	2019-07-04 22:24:39	04/07/2019	22:24:39	-0.1626	-0.1657	1.0628	6215396	6215396_20190704_221003_20190715_114503
6215396_rec17072019.csv	2019-07-04 22:24:39	04/07/2019	22:24:39	-0.1751	-0.3082	1.0616	6215396	6215396_20190704_221003_20190715_114503
6215396_rec17072019.csv	2019-07-04 22:24:39	04/07/2019	22:24:39	-0.6014	-0.0469	0.9384	6215396	6215396_20190704_221003_20190715_114503
6215396_rec17072019.csv	2019-07-04 22:24:39	04/07/2019	22:24:39	-0.5414	-0.0669	1.116	6215396	6215396_20190704_221003_20190715_114503
6215396_rec17072019.csv	2019-07-04 22:24:39	04/07/2019	22:24:39	0.1713	-0.2107	0.9334	6215396	6215396_20190704_221003_20190715_114503
6215396_rec17072019.csv	2019-07-04 22:24:39	04/07/2019	22:24:39	0.5814	-0.0656	0.8221	6215396	6215396_20190704_221003_20190715_114503
6215396_rec17072019.csv	2019-07-04 22:24:39	04/07/2019	22:24:39	0.3401	0.3807	1.0278	6215396	6215396_20190704_221003_20190715_114503
6215396_rec17072019.csv	2019-07-04 22:24:39	04/07/2019	22:24:39	0.0125	0.3057	1.1829	6215396	6215396_20190704_221003_20190715_114503
6215396_rec17072019.csv	2019-07-04 22:24:39	04/07/2019	22:24:39	-0.272	0.1107	1.2723	6215396	6215396_20190704_221003_20190715_114503
6215396_rec17072019.csv	2019-07-04 22:24:39	04/07/2019	22:24:39	-0.3032	-0.5896	1.1385	6215396	6215396_20190704_221003_20190715_114503
6215396_rec17072019.csv	2019-07-04 22:24:39	04/07/2019	22:24:39	1.0441	-0.4626	0.4814	6215396	6215396_20190704_221003_20190715_114503
6215396_rec17072019.csv	2019-07-04 22:24:39	04/07/2019	22:24:39	0.6415	0.0563	-0.3264	6215396	6215396_20190704_221003_20190715_114503
6215396_rec17072019.csv	2019-07-04 22:24:39	04/07/2019	22:24:39	-0.0744	0.3001	0.649	6215396	6215396_20190704_221003_20190715_114503
6215396_rec17072019.csv	2019-07-04 22:24:39	04/07/2019	22:24:39	0.442	0.06	1.613	6215396	6215396_20190704_221003_20190715_114503
6215396_rec17072019.csv	2019-07-04 22:24:39	04/07/2019	22:24:39	-0.864	-0.407	2.1226	6215396	6215396_20190704_221003_20190715_114503
6215396_rec17072019.csv	2019-07-04 22:24:39	04/07/2019	22:24:39	1.5317	0.5721	-0.1532	6215396	6215396_20190704_221003_20190715_114503
6215396_rec17072019.csv	2019-07-04 22:24:39	04/07/2019	22:24:39	0.7671	0.4108	-1.2885	6215396	6215396_20190704_221003_20190715_114503
6215396_rec17072019.csv	2019-07-04 22:24:39	04/07/2019	22:24:39	-0.5471	0.0531	-0.0431	6215396	6215396_20190704_221003_20190715_114503
6215396_rec17072019.csv	2019-07-04 22:24:39	04/07/2019	22:24:39	-0.2563	-0.2288	0.5002	6215396	6215396_20190704_221003_20190715_114503
6215396_rec17072019.csv	2019-07-04 22:24:39	04/07/2019	22:24:39	-0.0938	-0.4064	1.563	6215396	6215396_20190704_221003_20190715_114503
6215396_rec17072019.csv	2019-07-04 22:24:40	04/07/2019	22:24:40	0.1563	0.297	1.3129	6215396	6215396_20190704_221003_20190715_114503
6215396_rec17072019.csv	2019-07-04 22:24:40	04/07/2019	22:24:40	1.4536	1.5005	0.9065	6215396	6215396_20190704_221003_20190715_114503
6215396_rec17072019.csv	2019-07-04 22:24:40	04/07/2019	22:24:40	-0.0938	-0.8128	0.1094	6215396	6215396_20190704_221003_20190715_114503
6215396_rec17072019.csv	2019-07-04 22:24:40	04/07/2019	22:24:40	-0.3751	-0.2813	1.688	6215396	6215396_20190704_221003_20190715_114503
6215396_rec17072019.csv	2019-07-04 22:24:40	04/07/2019	22:24:40	-0.0782	0.1563	0.8597	6215396	6215396_20190704_221003_20190715_114503
6215396_rec17072019.csv	2019-07-04 22:24:40	04/07/2019	22:24:40	-0.2345	0.0625	1.141	6215396	6215396_20190704_221003_20190715_114503
6215396_rec17072019.csv	2019-07-04 22:24:40	04/07/2019	22:24:40	-0.0469	0.0938	0.719	6215396	6215396_20190704_221003_20190715_114503
6215396_rec17072019.csv	2019-07-04 22:24:40	04/07/2019	22:24:40	-0.0469	0.1719	1.1097	6215396	6215396_20190704_221003_20190715_114503
6215396_rec17072019.csv	2019-07-04 22:24:40	04/07/2019	22:24:40	0.125	-0.3439	0.8597	6215396	6215396_20190704_221003_20190715_114503
6215396_rec17072019.csv	2019-07-04 22:24:40	04/07/2019	22:24:40	-0.0938	-0.297	0.844	6215396	6215396_20190704_221003_20190715_114503
6215396_rec17072019.csv	2019-07-04 22:24:40	04/07/2019	22:24:40	-0.125	-0.2813	0.8753	6215396	6215396_20190704_221003_20190715_114503
6215396_rec17072019.csv	2019-07-04 22:24:40	04/07/2019	22:24:40	-0.1719	-0.0469	0.9534	6215396	6215396_20190704_221003_20190715_114503
6215396_rec17072019.csv	2019-07-04 22:24:40	04/07/2019	22:24:40	-0.2501	-0.0313	0.9222	6215396	6215396_20190704_221003_20190715_114503
6215396_rec17072019.csv	2019-07-04 22:24:40	04/07/2019	22:24:40	-0.1563	-0.0782	1.0003	6215396	6215396_20190704_221003_20190715_114503
6215396_rec17072019.csv	2019-07-04 22:24:40	04/07/2019	22:24:40	-0.1563	-0.0938	0.9847	6215396	6215396_20190704_221003_20190715_114503
6215396_rec17072019.csv	2019-07-04 22:24:40	04/07/2019	22:24:40	-0.1719	-0.1563	1.016	6215396	6215396_20190704_221003_20190715_114503
6215396_rec17072019.csv	2019-07-04 22:24:40	04/07/2019	22:24:40	-0.1719	-0.1563	1.0316	6215396	6215396_20190704_221003_20190715_114503
6215396_rec17072019.csv	2019-07-04 22:24:40	04/07/2019	22:24:40	-0.2345	-0.0938	1.016	6215396	6215396_20190704_221003_20190715_114503
6215396_rec17072019.csv	2019-07-04 22:24:40	04/07/2019	22:24:40	-0.2345	-0.0938	0.9691	6215396	6215396_20190704_221003_20190715_114503
6215396_rec17072019.csv	2019-07-04 22:24:40	04/07/2019	22:24:40	-0.1719	-0.1876	1.016	6215396	6215396_20190704_221003_20190715_114503
6215396_rec17072019.csv	2019-07-04 22:24:40	04/07/2019	22:24:40	-0.1407	-0.1563	0.9691	6215396	6215396_20190704_221003_20190715_114503
6215396_rec17072019.csv	2019-07-04 22:24:40	04/07/2019	22:24:40	-0.1094	-0.0313	1.0003	6215396	6215396_20190704_221003_20190715_114503
6215396_rec17072019.csv	2019-07-04 22:24:40	04/07/2019	22:24:40	-0.2188	0.0313	0.9534	6215396	6215396_20190704_221003_20190715_114503
6215396_rec17072019.csv	2019-07-04 22:24:40	04/07/2019	22:24:40	-0.3282	0.1407	1.0941	6215396	6215396_20190704_221003_20190715_114503
6215396_rec17072019.csv	2019-07-04 22:24:40	04/07/2019	22:24:40	-0.2345	0.2345	1.1254	6215396	6215396_20190704_221003_20190715_114503
6215396_rec17072019.csv	2019-07-04 22:24:41	04/07/2019	22:24:41	-0.2501	-0.125	1.1097	6215396	6215396_20190704_221003_20190715_114503
6215396_rec17072019.csv	2019-07-04 22:24:41	04/07/2019	22:24:41	-0.2032	-0.1563	1.0941	6215396	6215396_20190704_221003_20190715_114503
6215396_rec17072019.csv	2019-07-04 22:24:41	04/07/2019	22:24:41	-0.1719	-0.5939	1.0785	6215396	6215396_20190704_221003_20190715_114503
6215396_rec17072019.csv	2019-07-04 22:24:41	04/07/2019	22:24:41	-0.0156	-0.8753	1.016	6215396	6215396_20190704_221003_20190715_114503
6215396_rec17072019.csv	2019-07-04 22:24:41	04/07/2019	22:24:41	-0.0469	-0.2188	0.7346	6215396	6215396_20190704_221003_20190715_114503
6215396_rec17072019.csv	2019-07-04 22:24:41	04/07/2019	22:24:41	-0.0469	0.2501	0.8909	6215396	6215396_20190704_221003_20190715_114503
6215396_rec17072019.csv	2019-07-04 22:24:41	04/07/2019	22:24:41	-0.0625	0.7034	0.844	6215396	6215396_20190704_221003_20190715_114503
6215396_rec17072019.csv	2019-07-04 22:24:41	04/07/2019	22:24:41	0.2032	0.9378	0.9065	6215396	6215396_20190704_221003_20190715_114503
6215396_rec17072019.csv	2019-07-04 22:24:41	04/07/2019	22:24:41	-0.1563	0.4064	0.5783	6215396	6215396_20190704_221003_20190715_114503
6215396_rec17072019.csv	2019-07-04 22:24:41	04/07/2019	22:24:41	-0.0469	0.0938	0.9378	6215396	6215396_20190704_221003_20190715_114503
6215396_rec17072019.csv	2019-07-04 22:24:41	04/07/2019	22:24:41	-0.1094	-0.2188	0.9847	6215396	6215396_20190704_221003_20190715_114503
6215396_rec17072019.csv	2019-07-04 22:24:41	04/07/2019	22:24:41	-0.1094	-0.422	0.9378	6215396	6215396_20190704_221003_20190715_114503
6215396_rec17072019.csv	2019-07-04 22:24:41	04/07/2019	22:24:41	-0.0625	-0.4845	0.9691	6215396	6215396_20190704_221003_20190715_114503
6215396_rec17072019.csv	2019-07-04 22:24:41	04/07/2019	22:24:41	-0.0156	-0.5314	1.016	6215396	6215396_20190704_221003_20190715_114503
6215396_rec17072019.csv	2019-07-04 22:24:41	04/07/2019	22:24:41	-0.0156	-0.9691	0.7971	6215396	6215396_20190704_221003_20190715_114503
6215396_rec17072019.csv	2019-07-04 22:24:41	04/07/2019	22:24:41	-0.0938	-0.7971	0.7034	6215396	6215396_20190704_221003_20190715_114503
6215396_rec17072019.csv	2019-07-04 22:24:41	04/07/2019	22:24:41	-0.1094	-0.4689	0.844	6215396	6215396_20190704_221003_20190715_114503
6215396_rec17072019.csv	2019-07-04 22:24:41	04/07/2019	22:24:41	-0.1407	-0.4064	0.7815	6215396	6215396_20190704_221003_20190715_114503
6215396_rec17072019.csv	2019-07-04 22:24:41	04/07/2019	22:24:41	-0.1094	-0.0469	0.844	6215396	6215396_20190704_221003_20190715_114503
6215396_rec17072019.csv	2019-07-04 22:24:41	04/07/2019	22:24:41	-0.125	-0.0782	0.844	6215396	6215396_20190704_221003_20190715_114503
6215396_rec17072019.csv	2019-07-04 22:24:41	04/07/2019	22:24:41	-0.0938	0.0313	0.9222	6215396	6215396_20190704_221003_20190715_114503
6215396_rec17072019.csv	2019-07-04 22:24:41	04/07/2019	22:24:41	-0.0625	0.1719	0.9534	6215396	6215396_20190704_221003_20190715_114503
6215396_rec17072019.csv	2019-07-04 22:24:41	04/07/2019	22:24:41	-0.1407	0.125	0.9378	6215396	6215396_20190704_221003_20190715_114503
6215396_rec17072019.csv	2019-07-04 22:24:41	04/07/2019	22:24:41	-0.0938	0.6877	1.0003	6215396	6215396_20190704_221003_20190715_114503
6215396_rec17072019.csv	2019-07-04 22:24:41	04/07/2019	22:24:41	-0.0938	0.3751	0.9847	6215396	6215396_20190704_221003_20190715_114503
6215396_rec17072019.csv	2019-07-04 22:24:42	04/07/2019	22:24:42	-0.125	0.3282	1.0003	6215396	6215396_20190704_221003_20190715_114503
6215396_rec17072019.csv	2019-07-04 22:24:42	04/07/2019	22:24:42	-0.1876	0.3595	0.9847	6215396	6215396_20190704_221003_20190715_114503
6215396_rec17072019.csv	2019-07-04 22:24:42	04/07/2019	22:24:42	-0.125	-0.0625	0.9534	6215396	6215396_20190704_221003_20190715_114503
6215396_rec17072019.csv	2019-07-04 22:24:42	04/07/2019	22:24:42	-0.0782	-0.1407	0.9534	6215396	6215396_20190704_221003_20190715_114503
6215396_rec17072019.csv	2019-07-04 22:24:42	04/07/2019	22:24:42	-0.0313	-0.2032	0.9378	6215396	6215396_20190704_221003_20190715_114503
6215396_rec17072019.csv	2019-07-04 22:24:42	04/07/2019	22:24:42	0	-0.125	0.9534	6215396	6215396_20190704_221003_20190715_114503
6215396_rec17072019.csv	2019-07-04 22:24:42	04/07/2019	22:24:42	0.0156	-0.3126	0.9378	6215396	6215396_20190704_221003_20190715_114503
6215396_rec17072019.csv	2019-07-04 22:24:42	04/07/2019	22:24:42	0	-0.4845	0.8128	6215396	6215396_20190704_221003_20190715_114503
6215396_rec17072019.csv	2019-07-04 22:24:42	04/07/2019	22:24:42	0	-0.4064	0.8128	6215396	6215396_20190704_221003_20190715_114503
6215396_rec17072019.csv	2019-07-04 22:24:42	04/07/2019	22:24:42	-0.0625	-0.3595	0.8284	6215396	6215396_20190704_221003_20190715_114503
6215396_rec17072019.csv	2019-07-04 22:24:42	04/07/2019	22:24:42	-0.0938	-0.1719	0.9378	6215396	6215396_20190704_221003_20190715_114503
6215396_rec17072019.csv	2019-07-04 22:24:42	04/07/2019	22:24:42	-0.0938	-0.0938	1.016	6215396	6215396_20190704_221003_20190715_114503
6215396_rec17072019.csv	2019-07-04 22:24:42	04/07/2019	22:24:42	-0.125	-0.0782	1.0003	6215396	6215396_20190704_221003_20190715_114503
6215396_rec17072019.csv	2019-07-04 22:24:42	04/07/2019	22:24:42	-0.1094	-0.0625	1.016	6215396	6215396_20190704_221003_20190715_114503
6215396_rec17072019.csv	2019-07-04 22:24:42	04/07/2019	22:24:42	-0.1563	-0.0625	1.0316	6215396	6215396_20190704_221003_20190715_114503
6215396_rec17072019.csv	2019-07-04 22:24:42	04/07/2019	22:24:42	0	-0.2501	1.0628	6215396	6215396_20190704_221003_20190715_114503
6215396_rec17072019.csv	2019-07-04 22:24:42	04/07/2019	22:24:42	-0.0469	0.2657	1.0472	6215396	6215396_20190704_221003_20190715_114503
6215396_rec17072019.csv	2019-07-04 22:24:42	04/07/2019	22:24:42	-0.0625	0.2188	0.9691	6215396	6215396_20190704_221003_20190715_114503
6215396_rec17072019.csv	2019-07-04 22:24:42	04/07/2019	22:24:42	-0.1094	0.0938	0.9691	6215396	6215396_20190704_221003_20190715_114503
6215396_rec17072019.csv	2019-07-04 22:24:42	04/07/2019	22:24:42	-0.0938	-0.0625	0.9847	6215396	6215396_20190704_221003_20190715_114503
6215396_rec17072019.csv	2019-07-04 22:24:42	04/07/2019	22:24:42	-0.1563	-0.1407	0.9847	6215396	6215396_20190704_221003_20190715_114503
6215396_rec17072019.csv	2019-07-04 22:24:42	04/07/2019	22:24:42	-0.1407	-0.1876	1.0003	6215396	6215396_20190704_221003_20190715_114503
6215396_rec17072019.csv	2019-07-04 22:24:42	04/07/2019	22:24:42	-0.1876	-0.2345	1.0316	6215396	6215396_20190704_221003_20190715_114503
6215396_rec17072019.csv	2019-07-04 22:24:42	04/07/2019	22:24:42	-0.1407	-0.2188	1.0316	6215396	6215396_20190704_221003_20190715_114503
6215396_rec17072019.csv	2019-07-04 22:24:42	04/07/2019	22:24:42	-0.0782	-0.1407	1.0785	6215396	6215396_20190704_221003_20190715_114503
6215396_rec17072019.csv	2019-07-04 22:24:43	04/07/2019	22:24:43	-0.1876	-0.2657	1.016	6215396	6215396_20190704_221003_20190715_114503
6215396_rec17072019.csv	2019-07-04 22:24:43	04/07/2019	22:24:43	-0.1407	-0.2501	0.9378	6215396	6215396_20190704_221003_20190715_114503
6215396_rec17072019.csv	2019-07-04 22:24:43	04/07/2019	22:24:43	-0.1719	-0.297	0.8909	6215396	6215396_20190704_221003_20190715_114503
6215396_rec17072019.csv	2019-07-04 22:24:43	04/07/2019	22:24:43	-0.2501	-0.1094	0.9534	6215396	6215396_20190704_221003_20190715_114503
6215396_rec17072019.csv	2019-07-04 22:24:43	04/07/2019	22:24:43	-0.422	-0.125	0.9534	6215396	6215396_20190704_221003_20190715_114503
6215396_rec17072019.csv	2019-07-04 22:24:43	04/07/2019	22:24:43	-0.4064	-0.0938	0.9222	6215396	6215396_20190704_221003_20190715_114503
6215396_rec17072019.csv	2019-07-04 22:24:43	04/07/2019	22:24:43	-0.3282	-0.2657	1.0003	6215396	6215396_20190704_221003_20190715_114503
6215396_rec17072019.csv	2019-07-04 22:24:43	04/07/2019	22:24:43	-0.4689	0.1407	1.2035	6215396	6215396_20190704_221003_20190715_114503
6215396_rec17072019.csv	2019-07-04 22:24:43	04/07/2019	22:24:43	-0.5939	-0.125	0.9691	6215396	6215396_20190704_221003_20190715_114503
6215396_rec17072019.csv	2019-07-04 22:24:43	04/07/2019	22:24:43	-0.2032	1.266	1.1254	6215396	6215396_20190704_221003_20190715_114503
6215396_rec17072019.csv	2019-07-04 22:24:43	04/07/2019	22:24:43	-0.0938	0.0938	0.125	6215396	6215396_20190704_221003_20190715_114503
6215396_rec17072019.csv	2019-07-04 22:24:43	04/07/2019	22:24:43	0.3908	0.2501	1.0472	6215396	6215396_20190704_221003_20190715_114503
6215396_rec17072019.csv	2019-07-04 22:24:43	04/07/2019	22:24:43	-0.2501	1.0472	1.4067	6215396	6215396_20190704_221003_20190715_114503
6215396_rec17072019.csv	2019-07-04 22:24:43	04/07/2019	22:24:43	0.5471	-1.3598	1.141	6215396	6215396_20190704_221003_20190715_114503
6215396_rec17072019.csv	2019-07-04 22:24:43	04/07/2019	22:24:43	0.0469	3.2042	1.5005	6215396	6215396_20190704_221003_20190715_114503
6215396_rec17072019.csv	2019-07-04 22:24:43	04/07/2019	22:24:43	1.7975	-2.3132	-0.0469	6215396	6215396_20190704_221003_20190715_114503
6215396_rec17072019.csv	2019-07-04 22:24:43	04/07/2019	22:24:43	1.1723	1.1879	0.8753	6215396	6215396_20190704_221003_20190715_114503
6215396_rec17072019.csv	2019-07-04 22:24:43	04/07/2019	22:24:43	0.1563	-0.4064	0.6565	6215396	6215396_20190704_221003_20190715_114503
6215396_rec17072019.csv	2019-07-04 22:24:43	04/07/2019	22:24:43	0.0313	0.7815	1.266	6215396	6215396_20190704_221003_20190715_114503
6215396_rec17072019.csv	2019-07-04 22:24:43	04/07/2019	22:24:43	0.4533	1.016	0.9691	6215396	6215396_20190704_221003_20190715_114503
6215396_rec17072019.csv	2019-07-04 22:24:43	04/07/2019	22:24:43	-0.1407	0.0313	0.844	6215396	6215396_20190704_221003_20190715_114503
6215396_rec17072019.csv	2019-07-04 22:24:43	04/07/2019	22:24:43	0	-0.2813	0.9691	6215396	6215396_20190704_221003_20190715_114503
6215396_rec17072019.csv	2019-07-04 22:24:43	04/07/2019	22:24:43	-0.0625	-0.5939	0.6877	6215396	6215396_20190704_221003_20190715_114503
6215396_rec17072019.csv	2019-07-04 22:24:43	04/07/2019	22:24:43	0	-0.8128	0.8909	6215396	6215396_20190704_221003_20190715_114503
6215396_rec17072019.csv	2019-07-04 22:24:43	04/07/2019	22:24:43	-0.125	-0.5783	0.9534	6215396	6215396_20190704_221003_20190715_114503
6215396_rec17072019.csv	2019-07-04 22:24:44	04/07/2019	22:24:44	-0.1563	-0.5783	1.016	6215396	6215396_20190704_221003_20190715_114503
6215396_rec17072019.csv	2019-07-04 22:24:44	04/07/2019	22:24:44	-0.1719	-0.4064	1.0472	6215396	6215396_20190704_221003_20190715_114503
6215396_rec17072019.csv	2019-07-04 22:24:44	04/07/2019	22:24:44	-0.125	-0.3908	1.0785	6215396	6215396_20190704_221003_20190715_114503
6215396_rec17072019.csv	2019-07-04 22:24:44	04/07/2019	22:24:44	-0.1094	-0.3908	1.0316	6215396	6215396_20190704_221003_20190715_114503
6215396_rec17072019.csv	2019-07-04 22:24:44	04/07/2019	22:24:44	-0.1094	-0.3126	0.9691	6215396	6215396_20190704_221003_20190715_114503
6215396_rec17072019.csv	2019-07-04 22:24:44	04/07/2019	22:24:44	-0.0938	-0.2501	0.9222	6215396	6215396_20190704_221003_20190715_114503
6215396_rec17072019.csv	2019-07-04 22:24:44	04/07/2019	22:24:44	-0.0938	-0.1876	0.8909	6215396	6215396_20190704_221003_20190715_114503
6215396_rec17072019.csv	2019-07-04 22:24:44	04/07/2019	22:24:44	-0.0782	-0.1563	0.8753	6215396	6215396_20190704_221003_20190715_114503
6215396_rec17072019.csv	2019-07-04 22:24:44	04/07/2019	22:24:44	-0.0156	-0.1563	0.8909	6215396	6215396_20190704_221003_20190715_114503
6215396_rec17072019.csv	2019-07-04 22:24:44	04/07/2019	22:24:44	-0.0156	-0.1719	0.9065	6215396	6215396_20190704_221003_20190715_114503
6215396_rec17072019.csv	2019-07-04 22:24:44	04/07/2019	22:24:44	-0.0469	-0.1563	0.9534	6215396	6215396_20190704_221003_20190715_114503
6215396_rec17072019.csv	2019-07-04 22:24:44	04/07/2019	22:24:44	-0.0782	-0.1719	1.0003	6215396	6215396_20190704_221003_20190715_114503
6215396_rec17072019.csv	2019-07-04 22:24:44	04/07/2019	22:24:44	-0.1407	-0.1876	1.0003	6215396	6215396_20190704_221003_20190715_114503
6215396_rec17072019.csv	2019-07-04 22:24:44	04/07/2019	22:24:44	-0.1563	-0.2188	1.016	6215396	6215396_20190704_221003_20190715_114503
6215396_rec17072019.csv	2019-07-04 22:24:44	04/07/2019	22:24:44	-0.1094	-0.2032	1.0003	6215396	6215396_20190704_221003_20190715_114503
6215396_rec17072019.csv	2019-07-04 22:24:44	04/07/2019	22:24:44	-0.0625	-0.2188	1.016	6215396	6215396_20190704_221003_20190715_114503
6215396_rec17072019.csv	2019-07-04 22:24:44	04/07/2019	22:24:44	-0.0782	-0.2032	0.9691	6215396	6215396_20190704_221003_20190715_114503
6215396_rec17072019.csv	2019-07-04 22:24:44	04/07/2019	22:24:44	-0.0782	-0.1563	0.9534	6215396	6215396_20190704_221003_20190715_114503
6215396_rec17072019.csv	2019-07-04 22:24:44	04/07/2019	22:24:44	-0.0625	-0.1563	0.9222	6215396	6215396_20190704_221003_20190715_114503
6215396_rec17072019.csv	2019-07-04 22:24:44	04/07/2019	22:24:44	-0.0469	-0.1719	0.9065	6215396	6215396_20190704_221003_20190715_114503
6215396_rec17072019.csv	2019-07-04 22:24:44	04/07/2019	22:24:44	-0.0625	-0.1563	0.9222	6215396	6215396_20190704_221003_20190715_114503
6215396_rec17072019.csv	2019-07-04 22:24:44	04/07/2019	22:24:44	0.0156	-0.2188	1.0003	6215396	6215396_20190704_221003_20190715_114503
6215396_rec17072019.csv	2019-07-04 22:24:44	04/07/2019	22:24:44	-0.1094	0.0156	0.9065	6215396	6215396_20190704_221003_20190715_114503
6215396_rec17072019.csv	2019-07-04 22:24:44	04/07/2019	22:24:44	-0.1407	-0.0156	1.016	6215396	6215396_20190704_221003_20190715_114503
6215396_rec17072019.csv	2019-07-04 22:24:44	04/07/2019	22:24:44	-0.1719	0	1.016	6215396	6215396_20190704_221003_20190715_114503
6215396_rec17072019.csv	2019-07-04 22:24:45	04/07/2019	22:24:45	-0.1563	-0.2032	1.0472	6215396	6215396_20190704_221003_20190715_114503
6215396_rec17072019.csv	2019-07-04 22:24:45	04/07/2019	22:24:45	-0.1719	-0.2188	1.0472	6215396	6215396_20190704_221003_20190715_114503
6215396_rec17072019.csv	2019-07-04 22:24:45	04/07/2019	22:24:45	-0.1563	-0.3126	1.0785	6215396	6215396_20190704_221003_20190715_114503
6215396_rec17072019.csv	2019-07-04 22:24:45	04/07/2019	22:24:45	-0.1563	-0.2345	1.0785	6215396	6215396_20190704_221003_20190715_114503
6215396_rec17072019.csv	2019-07-04 22:24:45	04/07/2019	22:24:45	-0.1094	-0.2345	1.0472	6215396	6215396_20190704_221003_20190715_114503
6215396_rec17072019.csv	2019-07-04 22:24:45	04/07/2019	22:24:45	-0.1094	-0.2345	1.0003	6215396	6215396_20190704_221003_20190715_114503
6215396_rec17072019.csv	2019-07-04 22:24:45	04/07/2019	22:24:45	-0.0782	-0.2501	1.0316	6215396	6215396_20190704_221003_20190715_114503
6215396_rec17072019.csv	2019-07-04 22:24:45	04/07/2019	22:24:45	-0.0938	-0.2501	1.016	6215396	6215396_20190704_221003_20190715_114503
6215396_rec17072019.csv	2019-07-04 22:24:45	04/07/2019	22:24:45	-0.0782	-0.2501	1.0316	6215396	6215396_20190704_221003_20190715_114503
6215396_rec17072019.csv	2019-07-04 22:24:45	04/07/2019	22:24:45	-0.1094	-0.2345	1.016	6215396	6215396_20190704_221003_20190715_114503
6215396_rec17072019.csv	2019-07-04 22:24:45	04/07/2019	22:24:45	-0.1094	-0.2188	1.016	6215396	6215396_20190704_221003_20190715_114503
6215396_rec17072019.csv	2019-07-04 22:24:45	04/07/2019	22:24:45	-0.0938	-0.2657	1.0003	6215396	6215396_20190704_221003_20190715_114503
6215396_rec17072019.csv	2019-07-04 22:24:45	04/07/2019	22:24:45	-0.0625	-0.2188	0.9691	6215396	6215396_20190704_221003_20190715_114503
6215396_rec17072019.csv	2019-07-04 22:24:45	04/07/2019	22:24:45	-0.0938	-0.2501	0.9847	6215396	6215396_20190704_221003_20190715_114503
6215396_rec17072019.csv	2019-07-04 22:24:45	04/07/2019	22:24:45	-0.0938	-0.3126	0.9065	6215396	6215396_20190704_221003_20190715_114503
6215396_rec17072019.csv	2019-07-04 22:24:45	04/07/2019	22:24:45	-0.0938	-0.2188	0.9534	6215396	6215396_20190704_221003_20190715_114503
6215396_rec17072019.csv	2019-07-04 22:24:45	04/07/2019	22:24:45	-0.0938	-0.2345	0.9222	6215396	6215396_20190704_221003_20190715_114503
6215396_rec17072019.csv	2019-07-04 22:24:45	04/07/2019	22:24:45	-0.0313	-0.2345	0.8597	6215396	6215396_20190704_221003_20190715_114503
6215396_rec17072019.csv	2019-07-04 22:24:45	04/07/2019	22:24:45	-0.0469	-0.5158	0.7346	6215396	6215396_20190704_221003_20190715_114503
6215396_rec17072019.csv	2019-07-04 22:24:45	04/07/2019	22:24:45	-0.3282	-0.1719	0.6408	6215396	6215396_20190704_221003_20190715_114503
6215396_rec17072019.csv	2019-07-04 22:24:45	04/07/2019	22:24:45	-0.0938	-0.7034	0.8128	6215396	6215396_20190704_221003_20190715_114503
6215396_rec17072019.csv	2019-07-04 22:24:45	04/07/2019	22:24:45	-0.0782	-0.7815	0.7659	6215396	6215396_20190704_221003_20190715_114503
6215396_rec17072019.csv	2019-07-04 22:24:45	04/07/2019	22:24:45	-0.1876	-0.4845	0.9222	6215396	6215396_20190704_221003_20190715_114503
6215396_rec17072019.csv	2019-07-04 22:24:45	04/07/2019	22:24:45	-0.0313	-0.3282	0.8753	6215396	6215396_20190704_221003_20190715_114503
6215396_rec17072019.csv	2019-07-04 22:24:45	04/07/2019	22:24:45	0.8909	-1.3129	0.2813	6215396	6215396_20190704_221003_20190715_114503
6215396_rec17072019.csv	2019-07-04 22:24:46	04/07/2019	22:24:46	-0.2501	-0.2032	0.719	6215396	6215396_20190704_221003_20190715_114503
6215396_rec17072019.csv	2019-07-04 22:24:46	04/07/2019	22:24:46	-0.0938	-0.4064	0.8753	6215396	6215396_20190704_221003_20190715_114503
6215396_rec17072019.csv	2019-07-04 22:24:46	04/07/2019	22:24:46	-0.0782	-0.4845	0.7815	6215396	6215396_20190704_221003_20190715_114503
6215396_rec17072019.csv	2019-07-04 22:24:46	04/07/2019	22:24:46	-0.719	0.4064	1.2191	6215396	6215396_20190704_221003_20190715_114503
6215396_rec17072019.csv	2019-07-04 22:24:46	04/07/2019	22:24:46	-0.1876	-0.2657	1.0941	6215396	6215396_20190704_221003_20190715_114503
6215396_rec17072019.csv	2019-07-04 22:24:46	04/07/2019	22:24:46	0.0625	-0.5783	0.9065	6215396	6215396_20190704_221003_20190715_114503
6215396_rec17072019.csv	2019-07-04 22:24:46	04/07/2019	22:24:46	-0.3908	0.1563	1.016	6215396	6215396_20190704_221003_20190715_114503
6215396_rec17072019.csv	2019-07-04 22:24:46	04/07/2019	22:24:46	-0.2188	-0.2188	1.2191	6215396	6215396_20190704_221003_20190715_114503
6215396_rec17072019.csv	2019-07-04 22:24:46	04/07/2019	22:24:46	-0.2657	-0.5158	0.9847	6215396	6215396_20190704_221003_20190715_114503
6215396_rec17072019.csv	2019-07-04 22:24:46	04/07/2019	22:24:46	-0.1407	-0.1563	1.0316	6215396	6215396_20190704_221003_20190715_114503
6215396_rec17072019.csv	2019-07-04 22:24:46	04/07/2019	22:24:46	-0.1563	-0.1563	1.0003	6215396	6215396_20190704_221003_20190715_114503
6215396_rec17072019.csv	2019-07-04 22:24:46	04/07/2019	22:24:46	-0.2501	-0.0469	0.9691	6215396	6215396_20190704_221003_20190715_114503
6215396_rec17072019.csv	2019-07-04 22:24:46	04/07/2019	22:24:46	-0.1719	-0.4376	0.8597	6215396	6215396_20190704_221003_20190715_114503
6215396_rec17072019.csv	2019-07-04 22:24:46	04/07/2019	22:24:46	-0.3282	-0.2188	1.0472	6215396	6215396_20190704_221003_20190715_114503
6215396_rec17072019.csv	2019-07-04 22:24:46	04/07/2019	22:24:46	-0.1094	-0.297	0.9534	6215396	6215396_20190704_221003_20190715_114503
6215396_rec17072019.csv	2019-07-04 22:24:46	04/07/2019	22:24:46	-0.1876	0.1563	0.9222	6215396	6215396_20190704_221003_20190715_114503
6215396_rec17072019.csv	2019-07-04 22:24:46	04/07/2019	22:24:46	-0.1407	-0.3439	0.8909	6215396	6215396_20190704_221003_20190715_114503
6215396_rec17072019.csv	2019-07-04 22:24:46	04/07/2019	22:24:46	-0.0782	-0.297	0.9222	6215396	6215396_20190704_221003_20190715_114503
6215396_rec17072019.csv	2019-07-04 22:24:46	04/07/2019	22:24:46	-0.0625	-0.4376	0.7815	6215396	6215396_20190704_221003_20190715_114503
6215396_rec17072019.csv	2019-07-04 22:24:46	04/07/2019	22:24:46	-0.0469	-0.125	0.9847	6215396	6215396_20190704_221003_20190715_114503
6215396_rec17072019.csv	2019-07-04 22:24:46	04/07/2019	22:24:46	-0.0938	-0.2032	0.9222	6215396	6215396_20190704_221003_20190715_114503
6215396_rec17072019.csv	2019-07-04 22:24:46	04/07/2019	22:24:46	-0.1094	-0.2501	0.9222	6215396	6215396_20190704_221003_20190715_114503
6215396_rec17072019.csv	2019-07-04 22:24:46	04/07/2019	22:24:46	-0.1094	-0.2032	0.9691	6215396	6215396_20190704_221003_20190715_114503
6215396_rec17072019.csv	2019-07-04 22:24:46	04/07/2019	22:24:46	-0.1719	-0.2032	0.9065	6215396	6215396_20190704_221003_20190715_114503
6215396_rec17072019.csv	2019-07-04 22:24:46	04/07/2019	22:24:46	-0.1876	-0.3595	0.9378	6215396	6215396_20190704_221003_20190715_114503
6215396_rec17072019.csv	2019-07-04 22:24:47	04/07/2019	22:24:47	-0.125	-0.3595	0.9222	6215396	6215396_20190704_221003_20190715_114503
6215396_rec17072019.csv	2019-07-04 22:24:47	04/07/2019	22:24:47	-0.0938	-0.3439	0.9378	6215396	6215396_20190704_221003_20190715_114503
6215396_rec17072019.csv	2019-07-04 22:24:47	04/07/2019	22:24:47	-0.0156	-0.3595	0.9222	6215396	6215396_20190704_221003_20190715_114503
6215396_rec17072019.csv	2019-07-04 22:24:47	04/07/2019	22:24:47	-0.0313	-0.297	0.9378	6215396	6215396_20190704_221003_20190715_114503
6215396_rec17072019.csv	2019-07-04 22:24:47	04/07/2019	22:24:47	-0.0625	-0.2345	0.9691	6215396	6215396_20190704_221003_20190715_114503
6215396_rec17072019.csv	2019-07-04 22:24:47	04/07/2019	22:24:47	-0.1407	-0.2345	0.9847	6215396	6215396_20190704_221003_20190715_114503
6215396_rec17072019.csv	2019-07-04 22:24:47	04/07/2019	22:24:47	-0.1719	-0.2813	1.0316	6215396	6215396_20190704_221003_20190715_114503
6215396_rec17072019.csv	2019-07-04 22:24:47	04/07/2019	22:24:47	-0.1719	-0.2813	1.0785	6215396	6215396_20190704_221003_20190715_114503
6215396_rec17072019.csv	2019-07-04 22:24:47	04/07/2019	22:24:47	-0.2032	-0.2813	1.0785	6215396	6215396_20190704_221003_20190715_114503
6215396_rec17072019.csv	2019-07-04 22:24:47	04/07/2019	22:24:47	-0.2032	-0.3439	1.1097	6215396	6215396_20190704_221003_20190715_114503
6215396_rec17072019.csv	2019-07-04 22:24:47	04/07/2019	22:24:47	-0.1719	-0.2188	1.1097	6215396	6215396_20190704_221003_20190715_114503
6215396_rec17072019.csv	2019-07-04 22:24:47	04/07/2019	22:24:47	-0.1407	-0.2188	1.1254	6215396	6215396_20190704_221003_20190715_114503
6215396_rec17072019.csv	2019-07-04 22:24:47	04/07/2019	22:24:47	-0.125	-0.2032	1.0785	6215396	6215396_20190704_221003_20190715_114503
6215396_rec17072019.csv	2019-07-04 22:24:47	04/07/2019	22:24:47	-0.0782	-0.125	1.0785	6215396	6215396_20190704_221003_20190715_114503
6215396_rec17072019.csv	2019-07-04 22:24:47	04/07/2019	22:24:47	-0.0782	-0.1563	1.0472	6215396	6215396_20190704_221003_20190715_114503
6215396_rec17072019.csv	2019-07-04 22:24:47	04/07/2019	22:24:47	-0.0469	-0.1876	1.0785	6215396	6215396_20190704_221003_20190715_114503
6215396_rec17072019.csv	2019-07-04 22:24:47	04/07/2019	22:24:47	-0.0782	-0.1094	1.0628	6215396	6215396_20190704_221003_20190715_114503
6215396_rec17072019.csv	2019-07-04 22:24:47	04/07/2019	22:24:47	-0.0782	0.0469	0.9847	6215396	6215396_20190704_221003_20190715_114503
6215396_rec17072019.csv	2019-07-04 22:24:47	04/07/2019	22:24:47	-0.1094	-0.0782	0.9847	6215396	6215396_20190704_221003_20190715_114503
6215396_rec17072019.csv	2019-07-04 22:24:47	04/07/2019	22:24:47	-0.0938	-0.1719	0.9847	6215396	6215396_20190704_221003_20190715_114503
6215396_rec17072019.csv	2019-07-04 22:24:47	04/07/2019	22:24:47	-0.125	-0.2345	0.9222	6215396	6215396_20190704_221003_20190715_114503
6215396_rec17072019.csv	2019-07-04 22:24:47	04/07/2019	22:24:47	-0.1094	-0.2032	0.9691	6215396	6215396_20190704_221003_20190715_114503
6215396_rec17072019.csv	2019-07-04 22:24:47	04/07/2019	22:24:47	-0.0469	-0.0938	1.016	6215396	6215396_20190704_221003_20190715_114503
6215396_rec17072019.csv	2019-07-04 22:24:47	04/07/2019	22:24:47	-0.0625	-0.297	0.9222	6215396	6215396_20190704_221003_20190715_114503
6215396_rec17072019.csv	2019-07-04 22:24:47	04/07/2019	22:24:47	-0.125	-0.4689	0.8284	6215396	6215396_20190704_221003_20190715_114503
6215396_rec17072019.csv	2019-07-04 22:24:48	04/07/2019	22:24:48	-0.125	-0.297	0.8753	6215396	6215396_20190704_221003_20190715_114503
6215396_rec17072019.csv	2019-07-04 22:24:48	04/07/2019	22:24:48	-0.1407	-0.2345	0.9378	6215396	6215396_20190704_221003_20190715_114503
6215396_rec17072019.csv	2019-07-04 22:24:48	04/07/2019	22:24:48	-0.2188	-0.2032	0.9378	6215396	6215396_20190704_221003_20190715_114503
6215396_rec17072019.csv	2019-07-04 22:24:48	04/07/2019	22:24:48	-0.1719	-0.1407	0.9534	6215396	6215396_20190704_221003_20190715_114503
6215396_rec17072019.csv	2019-07-04 22:24:48	04/07/2019	22:24:48	-0.2032	-0.0469	0.9847	6215396	6215396_20190704_221003_20190715_114503
6215396_rec17072019.csv	2019-07-04 22:24:48	04/07/2019	22:24:48	-0.2188	-0.0469	0.9847	6215396	6215396_20190704_221003_20190715_114503
6215396_rec17072019.csv	2019-07-04 22:24:48	04/07/2019	22:24:48	-0.2345	-0.0625	1.016	6215396	6215396_20190704_221003_20190715_114503
6215396_rec17072019.csv	2019-07-04 22:24:48	04/07/2019	22:24:48	-0.1876	-0.0938	0.9691	6215396	6215396_20190704_221003_20190715_114503
6215396_rec17072019.csv	2019-07-04 22:24:48	04/07/2019	22:24:48	-0.1407	-0.125	0.9691	6215396	6215396_20190704_221003_20190715_114503
6215396_rec17072019.csv	2019-07-04 22:24:48	04/07/2019	22:24:48	-0.0938	-0.1719	0.9534	6215396	6215396_20190704_221003_20190715_114503
6215396_rec17072019.csv	2019-07-04 22:24:48	04/07/2019	22:24:48	-0.1407	-0.1407	0.9378	6215396	6215396_20190704_221003_20190715_114503
6215396_rec17072019.csv	2019-07-04 22:24:48	04/07/2019	22:24:48	-0.0782	-0.1719	0.9691	6215396	6215396_20190704_221003_20190715_114503
6215396_rec17072019.csv	2019-07-04 22:24:48	04/07/2019	22:24:48	-0.1094	-0.125	0.9378	6215396	6215396_20190704_221003_20190715_114503
6215396_rec17072019.csv	2019-07-04 22:24:48	04/07/2019	22:24:48	-0.1563	-0.125	0.9691	6215396	6215396_20190704_221003_20190715_114503
6215396_rec17072019.csv	2019-07-04 22:24:48	04/07/2019	22:24:48	-0.1876	-0.0313	0.9847	6215396	6215396_20190704_221003_20190715_114503
6215396_rec17072019.csv	2019-07-04 22:24:48	04/07/2019	22:24:48	-0.2501	-0.3126	0.9065	6215396	6215396_20190704_221003_20190715_114503
6215396_rec17072019.csv	2019-07-04 22:24:48	04/07/2019	22:24:48	-0.125	-0.422	0.8753	6215396	6215396_20190704_221003_20190715_114503
6215396_rec17072019.csv	2019-07-04 22:24:48	04/07/2019	22:24:48	-0.2345	-0.2188	0.8753	6215396	6215396_20190704_221003_20190715_114503
6215396_rec17072019.csv	2019-07-04 22:24:48	04/07/2019	22:24:48	-0.2813	-0.7034	0.7659	6215396	6215396_20190704_221003_20190715_114503
6215396_rec17072019.csv	2019-07-04 22:24:48	04/07/2019	22:24:48	-0.1876	-0.0156	1.0003	6215396	6215396_20190704_221003_20190715_114503
6215396_rec17072019.csv	2019-07-04 22:24:48	04/07/2019	22:24:48	-0.125	0.0625	0.9691	6215396	6215396_20190704_221003_20190715_114503
6215396_rec17072019.csv	2019-07-04 22:24:48	04/07/2019	22:24:48	-0.0782	-0.1563	0.9847	6215396	6215396_20190704_221003_20190715_114503
6215396_rec17072019.csv	2019-07-04 22:24:48	04/07/2019	22:24:48	0.0938	0.0156	0.9691	6215396	6215396_20190704_221003_20190715_114503
6215396_rec17072019.csv	2019-07-04 22:24:48	04/07/2019	22:24:48	-0.125	0.3282	1.0785	6215396	6215396_20190704_221003_20190715_114503
6215396_rec17072019.csv	2019-07-04 22:24:48	04/07/2019	22:24:48	-0.0156	0.4845	0.9222	6215396	6215396_20190704_221003_20190715_114503
6215396_rec17072019.csv	2019-07-04 22:24:49	04/07/2019	22:24:49	-0.2188	0.1719	1.0785	6215396	6215396_20190704_221003_20190715_114503
6215396_rec17072019.csv	2019-07-04 22:24:49	04/07/2019	22:24:49	-0.0463	0.1907	1.1491	6215396	6215396_20190704_221003_20190715_114503
6215396_rec17072019.csv	2019-07-04 22:24:49	04/07/2019	22:24:49	-0.4051	0.2607	1.0003	6215396	6215396_20190704_221003_20190715_114503
6215396_rec17072019.csv	2019-07-04 22:24:49	04/07/2019	22:24:49	-0.3795	0.1882	1.3129	6215396	6215396_20190704_221003_20190715_114503
6215396_rec17072019.csv	2019-07-04 22:24:49	04/07/2019	22:24:49	-0.297	0.1082	0.9816	6215396	6215396_20190704_221003_20190715_114503
6215396_rec17072019.csv	2019-07-04 22:24:49	04/07/2019	22:24:49	-0.3157	0.2657	1.041	6215396	6215396_20190704_221003_20190715_114503
6215396_rec17072019.csv	2019-07-04 22:24:49	04/07/2019	22:24:49	-0.3532	0.2395	0.9934	6215396	6215396_20190704_221003_20190715_114503
6215396_rec17072019.csv	2019-07-04 22:24:49	04/07/2019	22:24:49	0.2294	0.3576	1.0841	6215396	6215396_20190704_221003_20190715_114503
6215396_rec17072019.csv	2019-07-04 22:24:49	04/07/2019	22:24:49	0.9372	0.6702	1.1854	6215396	6215396_20190704_221003_20190715_114503
6215396_rec17072019.csv	2019-07-04 22:24:49	04/07/2019	22:24:49	-0.06	0.2288	0.6621	6215396	6215396_20190704_221003_20190715_114503
6215396_rec17072019.csv	2019-07-04 22:24:49	04/07/2019	22:24:49	-0.1063	0.3501	0.8784	6215396	6215396_20190704_221003_20190715_114503
6215396_rec17072019.csv	2019-07-04 22:24:49	04/07/2019	22:24:49	-0.1557	0.3339	0.8609	6215396	6215396_20190704_221003_20190715_114503
6215396_rec17072019.csv	2019-07-04 22:24:49	04/07/2019	22:24:49	0.0594	0.3026	0.9897	6215396	6215396_20190704_221003_20190715_114503
6215396_rec17072019.csv	2019-07-04 22:24:49	04/07/2019	22:24:49	-0.0706	0.327	1.0385	6215396	6215396_20190704_221003_20190715_114503
6215396_rec17072019.csv	2019-07-04 22:24:49	04/07/2019	22:24:49	-0.1432	0.2057	0.8496	6215396	6215396_20190704_221003_20190715_114503
6215396_rec17072019.csv	2019-07-04 22:24:49	04/07/2019	22:24:49	-0.769	0.0094	0.6908	6215396	6215396_20190704_221003_20190715_114503
6215396_rec17072019.csv	2019-07-04 22:24:49	04/07/2019	22:24:49	-0.1801	0.0581	0.7721	6215396	6215396_20190704_221003_20190715_114503
6215396_rec17072019.csv	2019-07-04 22:24:49	04/07/2019	22:24:49	-0.0669	0.0813	0.8284	6215396	6215396_20190704_221003_20190715_114503
6215396_rec17072019.csv	2019-07-04 22:24:49	04/07/2019	22:24:49	-0.3307	0.0538	0.9297	6215396	6215396_20190704_221003_20190715_114503
6215396_rec17072019.csv	2019-07-04 22:24:49	04/07/2019	22:24:49	0.0125	0.2882	1.0047	6215396	6215396_20190704_221003_20190715_114503
6215396_rec17072019.csv	2019-07-04 22:24:49	04/07/2019	22:24:49	-0.5002	0.0969	0.8284	6215396	6215396_20190704_221003_20190715_114503
6215396_rec17072019.csv	2019-07-04 22:24:49	04/07/2019	22:24:49	-0.302	0.0706	0.9653	6215396	6215396_20190704_221003_20190715_114503
6215396_rec17072019.csv	2019-07-04 22:24:49	04/07/2019	22:24:49	0.2332	0.5596	1.2341	6215396	6215396_20190704_221003_20190715_114503
6215396_rec17072019.csv	2019-07-04 22:24:49	04/07/2019	22:24:49	-0.0194	0.0356	1.0072	6215396	6215396_20190704_221003_20190715_114503
6215396_rec17072019.csv	2019-07-04 22:24:49	04/07/2019	22:24:49	0	0.1563	1.0316	6215396	6215396_20190704_221003_20190715_114503
6215396_rec17072019.csv	2019-07-04 22:24:50	04/07/2019	22:24:50	0.1719	-0.1719	1.1097	6215396	6215396_20190704_221003_20190715_114503
6215396_rec17072019.csv	2019-07-04 22:24:50	04/07/2019	22:24:50	-0.125	-0.125	0.422	6215396	6215396_20190704_221003_20190715_114503
6215396_rec17072019.csv	2019-07-04 22:24:50	04/07/2019	22:24:50	-0.297	0.2813	1.1097	6215396	6215396_20190704_221003_20190715_114503
6215396_rec17072019.csv	2019-07-04 22:24:50	04/07/2019	22:24:50	-0.1407	0	1.0316	6215396	6215396_20190704_221003_20190715_114503
6215396_rec17072019.csv	2019-07-04 22:24:50	04/07/2019	22:24:50	-0.2188	0.0625	1.016	6215396	6215396_20190704_221003_20190715_114503
6215396_rec17072019.csv	2019-07-04 22:24:50	04/07/2019	22:24:50	-0.5314	0.2813	0.8128	6215396	6215396_20190704_221003_20190715_114503
6215396_rec17072019.csv	2019-07-04 22:24:50	04/07/2019	22:24:50	-0.2501	-0.0313	0.9691	6215396	6215396_20190704_221003_20190715_114503
6215396_rec17072019.csv	2019-07-04 22:24:50	04/07/2019	22:24:50	-0.0313	0.0313	1.0316	6215396	6215396_20190704_221003_20190715_114503
6215396_rec17072019.csv	2019-07-04 22:24:50	04/07/2019	22:24:50	-0.2188	-0.0156	0.9847	6215396	6215396_20190704_221003_20190715_114503
6215396_rec17072019.csv	2019-07-04 22:24:50	04/07/2019	22:24:50	-0.1407	-0.1563	0.9691	6215396	6215396_20190704_221003_20190715_114503
6215396_rec17072019.csv	2019-07-04 22:24:50	04/07/2019	22:24:50	-0.0156	-0.0156	1.0628	6215396	6215396_20190704_221003_20190715_114503
6215396_rec17072019.csv	2019-07-04 22:24:50	04/07/2019	22:24:50	-0.1876	0.0625	1.1879	6215396	6215396_20190704_221003_20190715_114503
6215396_rec17072019.csv	2019-07-04 22:24:50	04/07/2019	22:24:50	-0.1876	0.4689	1.141	6215396	6215396_20190704_221003_20190715_114503
6215396_rec17072019.csv	2019-07-04 22:24:50	04/07/2019	22:24:50	-0.2188	-0.5158	1.2191	6215396	6215396_20190704_221003_20190715_114503
6215396_rec17072019.csv	2019-07-04 22:24:50	04/07/2019	22:24:50	0	-0.844	0.5783	6215396	6215396_20190704_221003_20190715_114503
6215396_rec17072019.csv	2019-07-04 22:24:50	04/07/2019	22:24:50	-0.0313	0.0156	1.0316	6215396	6215396_20190704_221003_20190715_114503
6215396_rec17072019.csv	2019-07-04 22:24:50	04/07/2019	22:24:50	0.0782	0.5939	1.016	6215396	6215396_20190704_221003_20190715_114503
6215396_rec17072019.csv	2019-07-04 22:24:50	04/07/2019	22:24:50	0.5158	0.9378	1.0472	6215396	6215396_20190704_221003_20190715_114503
6215396_rec17072019.csv	2019-07-04 22:24:50	04/07/2019	22:24:50	-0.0156	-0.0156	1.266	6215396	6215396_20190704_221003_20190715_114503
6215396_rec17072019.csv	2019-07-04 22:24:50	04/07/2019	22:24:50	0.3282	-1.2504	0.5471	6215396	6215396_20190704_221003_20190715_114503
6215396_rec17072019.csv	2019-07-04 22:24:50	04/07/2019	22:24:50	0.2345	0.1094	0.6408	6215396	6215396_20190704_221003_20190715_114503
6215396_rec17072019.csv	2019-07-04 22:24:50	04/07/2019	22:24:50	0.3439	0.2657	0.6408	6215396	6215396_20190704_221003_20190715_114503
6215396_rec17072019.csv	2019-07-04 22:24:50	04/07/2019	22:24:50	0.6565	1.0003	0.9534	6215396	6215396_20190704_221003_20190715_114503
6215396_rec17072019.csv	2019-07-04 22:24:50	04/07/2019	22:24:50	0.3282	0.1876	1.1097	6215396	6215396_20190704_221003_20190715_114503
6215396_rec17072019.csv	2019-07-04 22:24:50	04/07/2019	22:24:50	0.6877	-1.5474	0.7346	6215396	6215396_20190704_221003_20190715_114503
6215396_rec17072019.csv	2019-07-04 22:24:51	04/07/2019	22:24:51	-0.125	-0.422	0.297	6215396	6215396_20190704_221003_20190715_114503
6215396_rec17072019.csv	2019-07-04 22:24:51	04/07/2019	22:24:51	0.2032	0.5471	1.2973	6215396	6215396_20190704_221003_20190715_114503
6215396_rec17072019.csv	2019-07-04 22:24:51	04/07/2019	22:24:51	0.7034	1.016	1.1723	6215396	6215396_20190704_221003_20190715_114503
6215396_rec17072019.csv	2019-07-04 22:24:51	04/07/2019	22:24:51	-0.0156	0.0313	1.3911	6215396	6215396_20190704_221003_20190715_114503
6215396_rec17072019.csv	2019-07-04 22:24:51	04/07/2019	22:24:51	0.0782	-0.9378	0.6096	6215396	6215396_20190704_221003_20190715_114503
6215396_rec17072019.csv	2019-07-04 22:24:51	04/07/2019	22:24:51	0.0313	-0.5314	0.7815	6215396	6215396_20190704_221003_20190715_114503
6215396_rec17072019.csv	2019-07-04 22:24:51	04/07/2019	22:24:51	0.1094	0	1.2035	6215396	6215396_20190704_221003_20190715_114503
6215396_rec17072019.csv	2019-07-04 22:24:51	04/07/2019	22:24:51	-0.0156	0.2032	1.0628	6215396	6215396_20190704_221003_20190715_114503
6215396_rec17072019.csv	2019-07-04 22:24:51	04/07/2019	22:24:51	-0.0156	0.0156	1.0941	6215396	6215396_20190704_221003_20190715_114503
6215396_rec17072019.csv	2019-07-04 22:24:51	04/07/2019	22:24:51	-0.0313	-0.0313	1.1566	6215396	6215396_20190704_221003_20190715_114503
6215396_rec17072019.csv	2019-07-04 22:24:51	04/07/2019	22:24:51	-0.0156	0	1.1097	6215396	6215396_20190704_221003_20190715_114503
6215396_rec17072019.csv	2019-07-04 22:24:51	04/07/2019	22:24:51	-0.0313	0.0313	1.0628	6215396	6215396_20190704_221003_20190715_114503
6215396_rec17072019.csv	2019-07-04 22:24:51	04/07/2019	22:24:51	-0.0469	0.0156	1.0003	6215396	6215396_20190704_221003_20190715_114503
6215396_rec17072019.csv	2019-07-04 22:24:51	04/07/2019	22:24:51	-0.0782	0.0156	0.9065	6215396	6215396_20190704_221003_20190715_114503
6215396_rec17072019.csv	2019-07-04 22:24:51	04/07/2019	22:24:51	-0.1094	-0.0156	0.8909	6215396	6215396_20190704_221003_20190715_114503
6215396_rec17072019.csv	2019-07-04 22:24:51	04/07/2019	22:24:51	-0.1719	-0.0469	0.9378	6215396	6215396_20190704_221003_20190715_114503
6215396_rec17072019.csv	2019-07-04 22:24:51	04/07/2019	22:24:51	-0.1876	-0.0313	1.0003	6215396	6215396_20190704_221003_20190715_114503
6215396_rec17072019.csv	2019-07-04 22:24:51	04/07/2019	22:24:51	-0.2032	-0.0313	1.0316	6215396	6215396_20190704_221003_20190715_114503
6215396_rec17072019.csv	2019-07-04 22:24:51	04/07/2019	22:24:51	-0.1876	-0.0156	1.0941	6215396	6215396_20190704_221003_20190715_114503
6215396_rec17072019.csv	2019-07-04 22:24:51	04/07/2019	22:24:51	-0.1563	-0.0313	1.141	6215396	6215396_20190704_221003_20190715_114503
6215396_rec17072019.csv	2019-07-04 22:24:51	04/07/2019	22:24:51	-0.1563	-0.0938	1.1097	6215396	6215396_20190704_221003_20190715_114503
6215396_rec17072019.csv	2019-07-04 22:24:51	04/07/2019	22:24:51	-0.125	-0.125	1.1097	6215396	6215396_20190704_221003_20190715_114503
6215396_rec17072019.csv	2019-07-04 22:24:51	04/07/2019	22:24:51	-0.0938	-0.1407	1.0941	6215396	6215396_20190704_221003_20190715_114503
6215396_rec17072019.csv	2019-07-04 22:24:51	04/07/2019	22:24:51	-0.0938	-0.1563	1.0472	6215396	6215396_20190704_221003_20190715_114503
6215396_rec17072019.csv	2019-07-04 22:24:51	04/07/2019	22:24:51	-0.0156	-0.0782	1.141	6215396	6215396_20190704_221003_20190715_114503
6215396_rec17072019.csv	2019-07-04 22:24:52	04/07/2019	22:24:52	-0.1094	-0.2188	1.0472	6215396	6215396_20190704_221003_20190715_114503
6215396_rec17072019.csv	2019-07-04 22:24:52	04/07/2019	22:24:52	-0.125	-0.3126	0.9534	6215396	6215396_20190704_221003_20190715_114503
6215396_rec17072019.csv	2019-07-04 22:24:52	04/07/2019	22:24:52	-0.1407	-0.1719	0.9691	6215396	6215396_20190704_221003_20190715_114503
6215396_rec17072019.csv	2019-07-04 22:24:52	04/07/2019	22:24:52	-0.0782	-0.0782	0.9534	6215396	6215396_20190704_221003_20190715_114503
6215396_rec17072019.csv	2019-07-04 22:24:52	04/07/2019	22:24:52	-0.125	-0.0938	0.9378	6215396	6215396_20190704_221003_20190715_114503
6215396_rec17072019.csv	2019-07-04 22:24:52	04/07/2019	22:24:52	-0.0313	-0.2345	0.9691	6215396	6215396_20190704_221003_20190715_114503
6215396_rec17072019.csv	2019-07-04 22:24:52	04/07/2019	22:24:52	-0.0469	0.0782	0.9378	6215396	6215396_20190704_221003_20190715_114503
6215396_rec17072019.csv	2019-07-04 22:24:52	04/07/2019	22:24:52	-0.0938	0.125	0.8284	6215396	6215396_20190704_221003_20190715_114503
6215396_rec17072019.csv	2019-07-04 22:24:52	04/07/2019	22:24:52	-0.0782	0.0938	0.8284	6215396	6215396_20190704_221003_20190715_114503
6215396_rec17072019.csv	2019-07-04 22:24:52	04/07/2019	22:24:52	-0.0782	-0.0313	0.8909	6215396	6215396_20190704_221003_20190715_114503
6215396_rec17072019.csv	2019-07-04 22:24:52	04/07/2019	22:24:52	-0.0625	-0.0469	0.8597	6215396	6215396_20190704_221003_20190715_114503
6215396_rec17072019.csv	2019-07-04 22:24:52	04/07/2019	22:24:52	-0.0938	-0.0469	0.8597	6215396	6215396_20190704_221003_20190715_114503
6215396_rec17072019.csv	2019-07-04 22:24:52	04/07/2019	22:24:52	-0.0469	-0.125	0.8909	6215396	6215396_20190704_221003_20190715_114503
6215396_rec17072019.csv	2019-07-04 22:24:52	04/07/2019	22:24:52	-0.1094	-0.0938	0.9378	6215396	6215396_20190704_221003_20190715_114503
6215396_rec17072019.csv	2019-07-04 22:24:52	04/07/2019	22:24:52	-0.1407	-0.125	0.9222	6215396	6215396_20190704_221003_20190715_114503
6215396_rec17072019.csv	2019-07-04 22:24:52	04/07/2019	22:24:52	-0.2032	-0.2032	0.9065	6215396	6215396_20190704_221003_20190715_114503
6215396_rec17072019.csv	2019-07-04 22:24:52	04/07/2019	22:24:52	-0.2188	-0.0156	0.9534	6215396	6215396_20190704_221003_20190715_114503
6215396_rec17072019.csv	2019-07-04 22:24:52	04/07/2019	22:24:52	-0.2345	0.0156	0.9534	6215396	6215396_20190704_221003_20190715_114503
6215396_rec17072019.csv	2019-07-04 22:24:52	04/07/2019	22:24:52	-0.2188	0.0156	0.9534	6215396	6215396_20190704_221003_20190715_114503
6215396_rec17072019.csv	2019-07-04 22:24:52	04/07/2019	22:24:52	-0.1719	0.0313	0.9847	6215396	6215396_20190704_221003_20190715_114503
6215396_rec17072019.csv	2019-07-04 22:24:52	04/07/2019	22:24:52	-0.1563	0.0313	0.9691	6215396	6215396_20190704_221003_20190715_114503
6215396_rec17072019.csv	2019-07-04 22:24:52	04/07/2019	22:24:52	-0.1407	0.0156	0.9378	6215396	6215396_20190704_221003_20190715_114503
6215396_rec17072019.csv	2019-07-04 22:24:52	04/07/2019	22:24:52	-0.0938	0.0156	0.9691	6215396	6215396_20190704_221003_20190715_114503
6215396_rec17072019.csv	2019-07-04 22:24:52	04/07/2019	22:24:52	-0.0782	-0.0156	0.9691	6215396	6215396_20190704_221003_20190715_114503
6215396_rec17072019.csv	2019-07-04 22:24:52	04/07/2019	22:24:52	-0.1094	-0.0156	0.9691	6215396	6215396_20190704_221003_20190715_114503
6215396_rec17072019.csv	2019-07-04 22:24:53	04/07/2019	22:24:53	-0.0938	0	0.9534	6215396	6215396_20190704_221003_20190715_114503
6215396_rec17072019.csv	2019-07-04 22:24:53	04/07/2019	22:24:53	-0.125	0	1.016	6215396	6215396_20190704_221003_20190715_114503
6215396_rec17072019.csv	2019-07-04 22:24:53	04/07/2019	22:24:53	-0.1719	0.0156	1.0316	6215396	6215396_20190704_221003_20190715_114503
6215396_rec17072019.csv	2019-07-04 22:24:53	04/07/2019	22:24:53	-0.1719	0	1.016	6215396	6215396_20190704_221003_20190715_114503
6215396_rec17072019.csv	2019-07-04 22:24:53	04/07/2019	22:24:53	-0.2188	-0.0156	1.016	6215396	6215396_20190704_221003_20190715_114503
6215396_rec17072019.csv	2019-07-04 22:24:53	04/07/2019	22:24:53	-0.2657	-0.0313	1.0628	6215396	6215396_20190704_221003_20190715_114503
6215396_rec17072019.csv	2019-07-04 22:24:53	04/07/2019	22:24:53	-0.2188	-0.0469	1.0472	6215396	6215396_20190704_221003_20190715_114503
6215396_rec17072019.csv	2019-07-04 22:24:53	04/07/2019	22:24:53	-0.1563	-0.0156	1.0785	6215396	6215396_20190704_221003_20190715_114503
6215396_rec17072019.csv	2019-07-04 22:24:53	04/07/2019	22:24:53	-0.1563	-0.1094	0.9847	6215396	6215396_20190704_221003_20190715_114503
6215396_rec17072019.csv	2019-07-04 22:24:53	04/07/2019	22:24:53	-0.1407	-0.3751	1.1097	6215396	6215396_20190704_221003_20190715_114503
6215396_rec17072019.csv	2019-07-04 22:24:53	04/07/2019	22:24:53	-0.3126	-0.297	1.0472	6215396	6215396_20190704_221003_20190715_114503
6215396_rec17072019.csv	2019-07-04 22:24:53	04/07/2019	22:24:53	-0.2657	-0.2501	1.016	6215396	6215396_20190704_221003_20190715_114503
6215396_rec17072019.csv	2019-07-04 22:24:53	04/07/2019	22:24:53	-0.2657	0.125	1.2191	6215396	6215396_20190704_221003_20190715_114503
6215396_rec17072019.csv	2019-07-04 22:24:53	04/07/2019	22:24:53	-0.3595	0.3908	1.0785	6215396	6215396_20190704_221003_20190715_114503
6215396_rec17072019.csv	2019-07-04 22:24:53	04/07/2019	22:24:53	0.0156	0.2657	1.0472	6215396	6215396_20190704_221003_20190715_114503
6215396_rec17072019.csv	2019-07-04 22:24:53	04/07/2019	22:24:53	-0.1876	0.2188	1.0628	6215396	6215396_20190704_221003_20190715_114503
6215396_rec17072019.csv	2019-07-04 22:24:53	04/07/2019	22:24:53	-0.125	-0.1094	1.0472	6215396	6215396_20190704_221003_20190715_114503
6215396_rec17072019.csv	2019-07-04 22:24:53	04/07/2019	22:24:53	0.0313	0.1407	1.0316	6215396	6215396_20190704_221003_20190715_114503
6215396_rec17072019.csv	2019-07-04 22:24:53	04/07/2019	22:24:53	0.0469	0.6096	1.266	6215396	6215396_20190704_221003_20190715_114503
6215396_rec17072019.csv	2019-07-04 22:24:53	04/07/2019	22:24:53	-0.0313	0.5471	1.0941	6215396	6215396_20190704_221003_20190715_114503
6215396_rec17072019.csv	2019-07-04 22:24:53	04/07/2019	22:24:53	-0.1563	0.4064	0.9847	6215396	6215396_20190704_221003_20190715_114503
6215396_rec17072019.csv	2019-07-04 22:24:53	04/07/2019	22:24:53	-0.297	0.125	0.3751	6215396	6215396_20190704_221003_20190715_114503
6215396_rec17072019.csv	2019-07-04 22:24:53	04/07/2019	22:24:53	-0.0782	0.2813	1.016	6215396	6215396_20190704_221003_20190715_114503
6215396_rec17072019.csv	2019-07-04 22:24:53	04/07/2019	22:24:53	-0.2501	-0.0313	0.8128	6215396	6215396_20190704_221003_20190715_114503
6215396_rec17072019.csv	2019-07-04 22:24:53	04/07/2019	22:24:53	0	-0.2188	0.9222	6215396	6215396_20190704_221003_20190715_114503
6215396_rec17072019.csv	2019-07-04 22:24:54	04/07/2019	22:24:54	0.0156	0.125	0.6721	6215396	6215396_20190704_221003_20190715_114503
6215396_rec17072019.csv	2019-07-04 22:24:54	04/07/2019	22:24:54	-0.125	0.3439	1.0628	6215396	6215396_20190704_221003_20190715_114503
6215396_rec17072019.csv	2019-07-04 22:24:54	04/07/2019	22:24:54	0.0938	-0.0156	0.7502	6215396	6215396_20190704_221003_20190715_114503
6215396_rec17072019.csv	2019-07-04 22:24:54	04/07/2019	22:24:54	0.4064	0.5158	0.9847	6215396	6215396_20190704_221003_20190715_114503
6215396_rec17072019.csv	2019-07-04 22:24:54	04/07/2019	22:24:54	-0.0156	-0.3282	0.8128	6215396	6215396_20190704_221003_20190715_114503
6215396_rec17072019.csv	2019-07-04 22:24:54	04/07/2019	22:24:54	-0.0938	-0.0313	0.9691	6215396	6215396_20190704_221003_20190715_114503
6215396_rec17072019.csv	2019-07-04 22:24:54	04/07/2019	22:24:54	-0.5627	-0.1563	0.5158	6215396	6215396_20190704_221003_20190715_114503
6215396_rec17072019.csv	2019-07-04 22:24:54	04/07/2019	22:24:54	0.3282	-0.5627	0.8284	6215396	6215396_20190704_221003_20190715_114503
6215396_rec17072019.csv	2019-07-04 22:24:54	04/07/2019	22:24:54	-0.1563	-0.0313	1.0472	6215396	6215396_20190704_221003_20190715_114503
6215396_rec17072019.csv	2019-07-04 22:24:54	04/07/2019	22:24:54	-0.0469	0.0156	1.2035	6215396	6215396_20190704_221003_20190715_114503
6215396_rec17072019.csv	2019-07-04 22:24:54	04/07/2019	22:24:54	-0.3439	-0.0156	0.8753	6215396	6215396_20190704_221003_20190715_114503
6215396_rec17072019.csv	2019-07-04 22:24:54	04/07/2019	22:24:54	-0.2188	0	1.016	6215396	6215396_20190704_221003_20190715_114503
6215396_rec17072019.csv	2019-07-04 22:24:54	04/07/2019	22:24:54	-0.2188	0.1094	1.016	6215396	6215396_20190704_221003_20190715_114503
6215396_rec17072019.csv	2019-07-04 22:24:54	04/07/2019	22:24:54	-0.2345	0.0625	1.0316	6215396	6215396_20190704_221003_20190715_114503
6215396_rec17072019.csv	2019-07-04 22:24:54	04/07/2019	22:24:54	-0.4689	-0.3282	0.8909	6215396	6215396_20190704_221003_20190715_114503
6215396_rec17072019.csv	2019-07-04 22:24:54	04/07/2019	22:24:54	-0.0156	0.0625	1.3129	6215396	6215396_20190704_221003_20190715_114503
6215396_rec17072019.csv	2019-07-04 22:24:54	04/07/2019	22:24:54	-0.2813	0.0625	1.2348	6215396	6215396_20190704_221003_20190715_114503
6215396_rec17072019.csv	2019-07-04 22:24:54	04/07/2019	22:24:54	-0.1719	0.4376	1.0785	6215396	6215396_20190704_221003_20190715_114503
6215396_rec17072019.csv	2019-07-04 22:24:54	04/07/2019	22:24:54	-0.0782	0.1719	1.016	6215396	6215396_20190704_221003_20190715_114503
6215396_rec17072019.csv	2019-07-04 22:24:54	04/07/2019	22:24:54	-0.0938	0.3282	0.9378	6215396	6215396_20190704_221003_20190715_114503
6215396_rec17072019.csv	2019-07-04 22:24:54	04/07/2019	22:24:54	1.2191	1.0628	1.0941	6215396	6215396_20190704_221003_20190715_114503
6215396_rec17072019.csv	2019-07-04 22:24:54	04/07/2019	22:24:54	-0.2345	0.6252	0.7971	6215396	6215396_20190704_221003_20190715_114503
6215396_rec17072019.csv	2019-07-04 22:24:54	04/07/2019	22:24:54	-0.0938	0.422	1.1566	6215396	6215396_20190704_221003_20190715_114503
6215396_rec17072019.csv	2019-07-04 22:24:54	04/07/2019	22:24:54	-0.125	0.0938	1.0316	6215396	6215396_20190704_221003_20190715_114503
6215396_rec17072019.csv	2019-07-04 22:24:54	04/07/2019	22:24:54	-0.0625	0.2813	0.9378	6215396	6215396_20190704_221003_20190715_114503
6215396_rec17072019.csv	2019-07-04 22:24:55	04/07/2019	22:24:55	-0.0782	0.2501	0.9378	6215396	6215396_20190704_221003_20190715_114503
6215396_rec17072019.csv	2019-07-04 22:24:55	04/07/2019	22:24:55	-0.0625	0.1094	0.9534	6215396	6215396_20190704_221003_20190715_114503
6215396_rec17072019.csv	2019-07-04 22:24:55	04/07/2019	22:24:55	-0.0469	0.3439	0.844	6215396	6215396_20190704_221003_20190715_114503
6215396_rec17072019.csv	2019-07-04 22:24:55	04/07/2019	22:24:55	0.1719	0.9065	1.0472	6215396	6215396_20190704_221003_20190715_114503
6215396_rec17072019.csv	2019-07-04 22:24:55	04/07/2019	22:24:55	0.0625	0.0156	0.7971	6215396	6215396_20190704_221003_20190715_114503
6215396_rec17072019.csv	2019-07-04 22:24:55	04/07/2019	22:24:55	-0.0469	0.2657	0.8284	6215396	6215396_20190704_221003_20190715_114503
6215396_rec17072019.csv	2019-07-04 22:24:55	04/07/2019	22:24:55	-0.1407	0.125	0.8597	6215396	6215396_20190704_221003_20190715_114503
6215396_rec17072019.csv	2019-07-04 22:24:55	04/07/2019	22:24:55	-0.0469	0.1094	0.8753	6215396	6215396_20190704_221003_20190715_114503
6215396_rec17072019.csv	2019-07-04 22:24:55	04/07/2019	22:24:55	-0.0469	0.1407	0.8753	6215396	6215396_20190704_221003_20190715_114503
6215396_rec17072019.csv	2019-07-04 22:24:55	04/07/2019	22:24:55	-0.0938	0.125	0.9065	6215396	6215396_20190704_221003_20190715_114503
6215396_rec17072019.csv	2019-07-04 22:24:55	04/07/2019	22:24:55	-0.125	0.1407	0.9534	6215396	6215396_20190704_221003_20190715_114503
6215396_rec17072019.csv	2019-07-04 22:24:55	04/07/2019	22:24:55	-0.125	0.0782	0.9691	6215396	6215396_20190704_221003_20190715_114503
6215396_rec17072019.csv	2019-07-04 22:24:55	04/07/2019	22:24:55	-0.125	0.0313	1.0316	6215396	6215396_20190704_221003_20190715_114503
6215396_rec17072019.csv	2019-07-04 22:24:55	04/07/2019	22:24:55	-0.1407	0	1.0316	6215396	6215396_20190704_221003_20190715_114503
6215396_rec17072019.csv	2019-07-04 22:24:55	04/07/2019	22:24:55	-0.1407	0.0313	1.0316	6215396	6215396_20190704_221003_20190715_114503
6215396_rec17072019.csv	2019-07-04 22:24:55	04/07/2019	22:24:55	-0.1407	0	1.016	6215396	6215396_20190704_221003_20190715_114503
6215396_rec17072019.csv	2019-07-04 22:24:55	04/07/2019	22:24:55	-0.1719	0.0782	1.0003	6215396	6215396_20190704_221003_20190715_114503
6215396_rec17072019.csv	2019-07-04 22:24:55	04/07/2019	22:24:55	-0.1407	0.1094	1.0472	6215396	6215396_20190704_221003_20190715_114503
6215396_rec17072019.csv	2019-07-04 22:24:55	04/07/2019	22:24:55	-0.1563	0.0625	1.0003	6215396	6215396_20190704_221003_20190715_114503
6215396_rec17072019.csv	2019-07-04 22:24:55	04/07/2019	22:24:55	-0.1407	0.0156	0.9691	6215396	6215396_20190704_221003_20190715_114503
6215396_rec17072019.csv	2019-07-04 22:24:55	04/07/2019	22:24:55	-0.1407	0.0156	0.9691	6215396	6215396_20190704_221003_20190715_114503
6215396_rec17072019.csv	2019-07-04 22:24:55	04/07/2019	22:24:55	-0.1094	0.0156	0.9691	6215396	6215396_20190704_221003_20190715_114503
6215396_rec17072019.csv	2019-07-04 22:24:55	04/07/2019	22:24:55	-0.0625	-0.0156	0.9847	6215396	6215396_20190704_221003_20190715_114503
6215396_rec17072019.csv	2019-07-04 22:24:55	04/07/2019	22:24:55	-0.0313	-0.0313	1.0003	6215396	6215396_20190704_221003_20190715_114503
6215396_rec17072019.csv	2019-07-04 22:24:55	04/07/2019	22:24:55	-0.0625	0.0313	1.016	6215396	6215396_20190704_221003_20190715_114503
6215396_rec17072019.csv	2019-07-04 22:24:56	04/07/2019	22:24:56	-0.0938	-0.0156	1.016	6215396	6215396_20190704_221003_20190715_114503
6215396_rec17072019.csv	2019-07-04 22:24:56	04/07/2019	22:24:56	-0.1094	-0.1094	0.9534	6215396	6215396_20190704_221003_20190715_114503
6215396_rec17072019.csv	2019-07-04 22:24:56	04/07/2019	22:24:56	-0.125	0	1.0003	6215396	6215396_20190704_221003_20190715_114503
6215396_rec17072019.csv	2019-07-04 22:24:56	04/07/2019	22:24:56	-0.1407	0.0156	1.016	6215396	6215396_20190704_221003_20190715_114503
6215396_rec17072019.csv	2019-07-04 22:24:56	04/07/2019	22:24:56	-0.1719	0.0782	1.0003	6215396	6215396_20190704_221003_20190715_114503
6215396_rec17072019.csv	2019-07-04 22:24:56	04/07/2019	22:24:56	-0.2188	0.0782	1.0003	6215396	6215396_20190704_221003_20190715_114503
6215396_rec17072019.csv	2019-07-04 22:24:56	04/07/2019	22:24:56	-0.1719	-0.0782	1.0628	6215396	6215396_20190704_221003_20190715_114503
6215396_rec17072019.csv	2019-07-04 22:24:56	04/07/2019	22:24:56	-0.1719	0.0782	1.0472	6215396	6215396_20190704_221003_20190715_114503
6215396_rec17072019.csv	2019-07-04 22:24:56	04/07/2019	22:24:56	-0.1719	0.1719	0.9691	6215396	6215396_20190704_221003_20190715_114503
6215396_rec17072019.csv	2019-07-04 22:24:56	04/07/2019	22:24:56	-0.0782	0.1563	0.9378	6215396	6215396_20190704_221003_20190715_114503
6215396_rec17072019.csv	2019-07-04 22:24:56	04/07/2019	22:24:56	-0.0782	0.0313	0.9691	6215396	6215396_20190704_221003_20190715_114503
6215396_rec17072019.csv	2019-07-04 22:24:56	04/07/2019	22:24:56	-0.0782	0	0.9378	6215396	6215396_20190704_221003_20190715_114503
6215396_rec17072019.csv	2019-07-04 22:24:56	04/07/2019	22:24:56	-0.1094	-0.0625	0.9222	6215396	6215396_20190704_221003_20190715_114503
6215396_rec17072019.csv	2019-07-04 22:24:56	04/07/2019	22:24:56	-0.2032	-0.1094	0.9378	6215396	6215396_20190704_221003_20190715_114503
6215396_rec17072019.csv	2019-07-04 22:24:56	04/07/2019	22:24:56	-0.2188	-0.0313	0.9691	6215396	6215396_20190704_221003_20190715_114503
6215396_rec17072019.csv	2019-07-04 22:24:56	04/07/2019	22:24:56	-0.2657	-0.0313	0.9534	6215396	6215396_20190704_221003_20190715_114503
6215396_rec17072019.csv	2019-07-04 22:24:56	04/07/2019	22:24:56	-0.3439	-0.0313	0.9847	6215396	6215396_20190704_221003_20190715_114503
6215396_rec17072019.csv	2019-07-04 22:24:56	04/07/2019	22:24:56	-0.3439	0	0.9847	6215396	6215396_20190704_221003_20190715_114503
6215396_rec17072019.csv	2019-07-04 22:24:56	04/07/2019	22:24:56	-0.2032	0	1.0003	6215396	6215396_20190704_221003_20190715_114503
6215396_rec17072019.csv	2019-07-04 22:24:56	04/07/2019	22:24:56	-0.1563	0	0.9847	6215396	6215396_20190704_221003_20190715_114503
6215396_rec17072019.csv	2019-07-04 22:24:56	04/07/2019	22:24:56	-0.1563	0	1.016	6215396	6215396_20190704_221003_20190715_114503
6215396_rec17072019.csv	2019-07-04 22:24:56	04/07/2019	22:24:56	-0.0469	-0.0313	1.0003	6215396	6215396_20190704_221003_20190715_114503
6215396_rec17072019.csv	2019-07-04 22:24:56	04/07/2019	22:24:56	-0.1407	0.3126	0.9691	6215396	6215396_20190704_221003_20190715_114503
6215396_rec17072019.csv	2019-07-04 22:24:56	04/07/2019	22:24:56	-0.3126	-0.125	0.9847	6215396	6215396_20190704_221003_20190715_114503
6215396_rec17072019.csv	2019-07-04 22:24:56	04/07/2019	22:24:56	-0.2657	0.1094	0.7659	6215396	6215396_20190704_221003_20190715_114503
6215396_rec17072019.csv	2019-07-04 22:24:57	04/07/2019	22:24:57	-0.0782	0.2345	0.6565	6215396	6215396_20190704_221003_20190715_114503
6215396_rec17072019.csv	2019-07-04 22:24:57	04/07/2019	22:24:57	-0.3595	-0.2813	0.8597	6215396	6215396_20190704_221003_20190715_114503
6215396_rec17072019.csv	2019-07-04 22:24:57	04/07/2019	22:24:57	0.3439	-0.0625	0.8284	6215396	6215396_20190704_221003_20190715_114503
6215396_rec17072019.csv	2019-07-04 22:24:57	04/07/2019	22:24:57	-0.297	0.1876	0.719	6215396	6215396_20190704_221003_20190715_114503
6215396_rec17072019.csv	2019-07-04 22:24:57	04/07/2019	22:24:57	-0.3595	-0.1719	0.8753	6215396	6215396_20190704_221003_20190715_114503
6215396_rec17072019.csv	2019-07-04 22:24:57	04/07/2019	22:24:57	-0.1407	0	1.0316	6215396	6215396_20190704_221003_20190715_114503
6215396_rec17072019.csv	2019-07-04 22:24:57	04/07/2019	22:24:57	-0.1719	0.125	1.0628	6215396	6215396_20190704_221003_20190715_114503
6215396_rec17072019.csv	2019-07-04 22:24:57	04/07/2019	22:24:57	-0.125	0	1.0472	6215396	6215396_20190704_221003_20190715_114503
6215396_rec17072019.csv	2019-07-04 22:24:57	04/07/2019	22:24:57	-0.2032	0.4376	1.1097	6215396	6215396_20190704_221003_20190715_114503
6215396_rec17072019.csv	2019-07-04 22:24:57	04/07/2019	22:24:57	-0.2188	0.1563	1.0628	6215396	6215396_20190704_221003_20190715_114503
6215396_rec17072019.csv	2019-07-04 22:24:57	04/07/2019	22:24:57	-0.0782	0.2657	1.2348	6215396	6215396_20190704_221003_20190715_114503
6215396_rec17072019.csv	2019-07-04 22:24:57	04/07/2019	22:24:57	-0.2032	0.0625	1.0472	6215396	6215396_20190704_221003_20190715_114503
6215396_rec17072019.csv	2019-07-04 22:24:57	04/07/2019	22:24:57	-0.1719	-0.1407	1.0628	6215396	6215396_20190704_221003_20190715_114503
6215396_rec17072019.csv	2019-07-04 22:24:57	04/07/2019	22:24:57	-0.4689	0.2188	0.8909	6215396	6215396_20190704_221003_20190715_114503
6215396_rec17072019.csv	2019-07-04 22:24:57	04/07/2019	22:24:57	0.0469	-0.1563	0.9222	6215396	6215396_20190704_221003_20190715_114503
6215396_rec17072019.csv	2019-07-04 22:24:57	04/07/2019	22:24:57	0.1407	0.1719	1.2973	6215396	6215396_20190704_221003_20190715_114503
6215396_rec17072019.csv	2019-07-04 22:24:57	04/07/2019	22:24:57	0.0156	0.1876	1.0316	6215396	6215396_20190704_221003_20190715_114503
6215396_rec17072019.csv	2019-07-04 22:24:57	04/07/2019	22:24:57	-0.0469	0.125	0.9534	6215396	6215396_20190704_221003_20190715_114503
6215396_rec17072019.csv	2019-07-04 22:24:57	04/07/2019	22:24:57	-0.2032	0.0625	0.7971	6215396	6215396_20190704_221003_20190715_114503
6215396_rec17072019.csv	2019-07-04 22:24:57	04/07/2019	22:24:57	-0.1719	0.1407	0.8128	6215396	6215396_20190704_221003_20190715_114503
6215396_rec17072019.csv	2019-07-04 22:24:57	04/07/2019	22:24:57	0.125	-0.125	1.0003	6215396	6215396_20190704_221003_20190715_114503
6215396_rec17072019.csv	2019-07-04 22:24:57	04/07/2019	22:24:57	-0.2657	-0.125	0.9378	6215396	6215396_20190704_221003_20190715_114503
6215396_rec17072019.csv	2019-07-04 22:24:57	04/07/2019	22:24:57	-0.2345	0.1094	1.016	6215396	6215396_20190704_221003_20190715_114503
6215396_rec17072019.csv	2019-07-04 22:24:57	04/07/2019	22:24:57	-0.2032	0.0938	0.9065	6215396	6215396_20190704_221003_20190715_114503
6215396_rec17072019.csv	2019-07-04 22:24:57	04/07/2019	22:24:57	0.2813	-0.0313	0.9534	6215396	6215396_20190704_221003_20190715_114503
6215396_rec17072019.csv	2019-07-04 22:24:58	04/07/2019	22:24:58	0.0938	-0.2188	1.016	6215396	6215396_20190704_221003_20190715_114503
6215396_rec17072019.csv	2019-07-04 22:24:58	04/07/2019	22:24:58	0.0156	-0.1563	0.8753	6215396	6215396_20190704_221003_20190715_114503
6215396_rec17072019.csv	2019-07-04 22:24:58	04/07/2019	22:24:58	0.0625	-0.0156	0.9222	6215396	6215396_20190704_221003_20190715_114503
6215396_rec17072019.csv	2019-07-04 22:24:58	04/07/2019	22:24:58	0.1719	-0.5471	0.9534	6215396	6215396_20190704_221003_20190715_114503
6215396_rec17072019.csv	2019-07-04 22:24:58	04/07/2019	22:24:58	0.0469	-0.125	1.0003	6215396	6215396_20190704_221003_20190715_114503
6215396_rec17072019.csv	2019-07-04 22:24:58	04/07/2019	22:24:58	-0.2657	-0.2345	1.0628	6215396	6215396_20190704_221003_20190715_114503
6215396_rec17072019.csv	2019-07-04 22:24:58	04/07/2019	22:24:58	-0.0938	-0.1094	1.0472	6215396	6215396_20190704_221003_20190715_114503
6215396_rec17072019.csv	2019-07-04 22:24:58	04/07/2019	22:24:58	-0.125	-0.1407	1.1097	6215396	6215396_20190704_221003_20190715_114503
6215396_rec17072019.csv	2019-07-04 22:24:58	04/07/2019	22:24:58	-0.1719	-0.0469	1.141	6215396	6215396_20190704_221003_20190715_114503
6215396_rec17072019.csv	2019-07-04 22:24:58	04/07/2019	22:24:58	-0.2032	0.0625	1.1254	6215396	6215396_20190704_221003_20190715_114503
6215396_rec17072019.csv	2019-07-04 22:24:58	04/07/2019	22:24:58	-0.1876	0.0938	1.1254	6215396	6215396_20190704_221003_20190715_114503
6215396_rec17072019.csv	2019-07-04 22:24:58	04/07/2019	22:24:58	-0.1563	0.1563	1.0785	6215396	6215396_20190704_221003_20190715_114503
6215396_rec17072019.csv	2019-07-04 22:24:58	04/07/2019	22:24:58	-0.125	0.125	1.0316	6215396	6215396_20190704_221003_20190715_114503
6215396_rec17072019.csv	2019-07-04 22:24:58	04/07/2019	22:24:58	-0.0938	0	1.0003	6215396	6215396_20190704_221003_20190715_114503
6215396_rec17072019.csv	2019-07-04 22:24:58	04/07/2019	22:24:58	-0.0469	-0.0625	0.9378	6215396	6215396_20190704_221003_20190715_114503
6215396_rec17072019.csv	2019-07-04 22:24:58	04/07/2019	22:24:58	-0.125	-0.0782	0.8909	6215396	6215396_20190704_221003_20190715_114503
6215396_rec17072019.csv	2019-07-04 22:24:58	04/07/2019	22:24:58	-0.1094	-0.1407	0.9534	6215396	6215396_20190704_221003_20190715_114503
6215396_rec17072019.csv	2019-07-04 22:24:58	04/07/2019	22:24:58	-0.1563	-0.1563	0.8753	6215396	6215396_20190704_221003_20190715_114503
6215396_rec17072019.csv	2019-07-04 22:24:58	04/07/2019	22:24:58	-0.297	-0.1094	0.844	6215396	6215396_20190704_221003_20190715_114503
6215396_rec17072019.csv	2019-07-04 22:24:58	04/07/2019	22:24:58	-0.2188	-0.0313	0.9222	6215396	6215396_20190704_221003_20190715_114503
6215396_rec17072019.csv	2019-07-04 22:24:58	04/07/2019	22:24:58	-0.2657	0.0782	0.9378	6215396	6215396_20190704_221003_20190715_114503
6215396_rec17072019.csv	2019-07-04 22:24:58	04/07/2019	22:24:58	-0.125	0	0.8753	6215396	6215396_20190704_221003_20190715_114503
6215396_rec17072019.csv	2019-07-04 22:24:58	04/07/2019	22:24:58	-0.0938	-0.3439	0.9222	6215396	6215396_20190704_221003_20190715_114503
6215396_rec17072019.csv	2019-07-04 22:24:58	04/07/2019	22:24:58	0	-0.2813	0.7502	6215396	6215396_20190704_221003_20190715_114503
6215396_rec17072019.csv	2019-07-04 22:24:58	04/07/2019	22:24:58	-0.0156	-0.125	0.844	6215396	6215396_20190704_221003_20190715_114503
6215396_rec17072019.csv	2019-07-04 22:24:59	04/07/2019	22:24:59	-0.0313	0.2345	1.1566	6215396	6215396_20190704_221003_20190715_114503
6215396_rec17072019.csv	2019-07-04 22:24:59	04/07/2019	22:24:59	-0.0938	0.7815	1.1097	6215396	6215396_20190704_221003_20190715_114503
6215396_rec17072019.csv	2019-07-04 22:24:59	04/07/2019	22:24:59	-0.1563	0.1094	0.9691	6215396	6215396_20190704_221003_20190715_114503
6215396_rec17072019.csv	2019-07-04 22:24:59	04/07/2019	22:24:59	-0.125	-0.3595	1.0472	6215396	6215396_20190704_221003_20190715_114503
6215396_rec17072019.csv	2019-07-04 22:24:59	04/07/2019	22:24:59	0.0469	-0.9378	0.719	6215396	6215396_20190704_221003_20190715_114503
6215396_rec17072019.csv	2019-07-04 22:24:59	04/07/2019	22:24:59	0.0469	0.0625	0.7815	6215396	6215396_20190704_221003_20190715_114503
6215396_rec17072019.csv	2019-07-04 22:24:59	04/07/2019	22:24:59	0.1719	0.7971	1.0941	6215396	6215396_20190704_221003_20190715_114503
6215396_rec17072019.csv	2019-07-04 22:24:59	04/07/2019	22:24:59	0.6408	0.7659	0.9222	6215396	6215396_20190704_221003_20190715_114503
6215396_rec17072019.csv	2019-07-04 22:24:59	04/07/2019	22:24:59	0.0469	0.1719	0.6252	6215396	6215396_20190704_221003_20190715_114503
6215396_rec17072019.csv	2019-07-04 22:24:59	04/07/2019	22:24:59	0.0938	-1.3286	0.7971	6215396	6215396_20190704_221003_20190715_114503
6215396_rec17072019.csv	2019-07-04 22:24:59	04/07/2019	22:24:59	0.2188	-0.3595	0.0938	6215396	6215396_20190704_221003_20190715_114503
6215396_rec17072019.csv	2019-07-04 22:24:59	04/07/2019	22:24:59	-0.0782	-0.2188	0.8753	6215396	6215396_20190704_221003_20190715_114503
6215396_rec17072019.csv	2019-07-04 22:24:59	04/07/2019	22:24:59	0.0156	1.0003	1.1566	6215396	6215396_20190704_221003_20190715_114503
6215396_rec17072019.csv	2019-07-04 22:24:59	04/07/2019	22:24:59	0.2657	0.4376	0.8597	6215396	6215396_20190704_221003_20190715_114503
6215396_rec17072019.csv	2019-07-04 22:24:59	04/07/2019	22:24:59	-0.0469	-0.1563	1.0628	6215396	6215396_20190704_221003_20190715_114503
6215396_rec17072019.csv	2019-07-04 22:24:59	04/07/2019	22:24:59	-0.0938	-0.1876	1.0003	6215396	6215396_20190704_221003_20190715_114503
6215396_rec17072019.csv	2019-07-04 22:24:59	04/07/2019	22:24:59	-0.1407	-0.2657	1.0628	6215396	6215396_20190704_221003_20190715_114503
6215396_rec17072019.csv	2019-07-04 22:24:59	04/07/2019	22:24:59	-0.2032	-0.0938	1.141	6215396	6215396_20190704_221003_20190715_114503
6215396_rec17072019.csv	2019-07-04 22:24:59	04/07/2019	22:24:59	-0.2032	-0.0156	1.266	6215396	6215396_20190704_221003_20190715_114503
6215396_rec17072019.csv	2019-07-04 22:24:59	04/07/2019	22:24:59	-0.1876	-0.0313	1.2504	6215396	6215396_20190704_221003_20190715_114503
6215396_rec17072019.csv	2019-07-04 22:24:59	04/07/2019	22:24:59	-0.1563	-0.0469	1.2504	6215396	6215396_20190704_221003_20190715_114503
6215396_rec17072019.csv	2019-07-04 22:24:59	04/07/2019	22:24:59	-0.1719	-0.0469	1.1723	6215396	6215396_20190704_221003_20190715_114503
6215396_rec17072019.csv	2019-07-04 22:24:59	04/07/2019	22:24:59	-0.1719	-0.0938	1.1097	6215396	6215396_20190704_221003_20190715_114503
6215396_rec17072019.csv	2019-07-04 22:24:59	04/07/2019	22:24:59	-0.1876	-0.1094	1.0316	6215396	6215396_20190704_221003_20190715_114503
6215396_rec17072019.csv	2019-07-04 22:24:59	04/07/2019	22:24:59	-0.1719	-0.125	0.9847	6215396	6215396_20190704_221003_20190715_114503
6215396_rec17072019.csv	2019-07-04 22:25:00	04/07/2019	22:25:00	-0.1407	-0.1563	0.9691	6215396	6215396_20190704_221003_20190715_114503
6215396_rec17072019.csv	2019-07-04 22:25:00	04/07/2019	22:25:00	-0.14	-0.1407	0.9709	6215396	6215396_20190704_221003_20190715_114503
6215396_rec17072019.csv	2019-07-04 22:25:00	04/07/2019	22:25:00	-0.1275	-0.1507	1.0134	6215396	6215396_20190704_221003_20190715_114503
6215396_rec17072019.csv	2019-07-04 22:25:00	04/07/2019	22:25:00	-0.1619	-0.277	0.9809	6215396	6215396_20190704_221003_20190715_114503
6215396_rec17072019.csv	2019-07-04 22:25:00	04/07/2019	22:25:00	-0.1957	-0.3095	0.9759	6215396	6215396_20190704_221003_20190715_114503
6215396_rec17072019.csv	2019-07-04 22:25:00	04/07/2019	22:25:00	-0.1688	-0.0656	1.0878	6215396	6215396_20190704_221003_20190715_114503
6215396_rec17072019.csv	2019-07-04 22:25:00	04/07/2019	22:25:00	-0.2038	-0.1369	1.0741	6215396	6215396_20190704_221003_20190715_114503
6215396_rec17072019.csv	2019-07-04 22:25:00	04/07/2019	22:25:00	-0.1607	-0.1075	1.1054	6215396	6215396_20190704_221003_20190715_114503
6215396_rec17072019.csv	2019-07-04 22:25:00	04/07/2019	22:25:00	-0.1669	-0.0725	1.0941	6215396	6215396_20190704_221003_20190715_114503
6215396_rec17072019.csv	2019-07-04 22:25:00	04/07/2019	22:25:00	-0.145	-0.0938	1.0772	6215396	6215396_20190704_221003_20190715_114503
6215396_rec17072019.csv	2019-07-04 22:25:00	04/07/2019	22:25:00	-0.1313	-0.0875	1.041	6215396	6215396_20190704_221003_20190715_114503
6215396_rec17072019.csv	2019-07-04 22:25:00	04/07/2019	22:25:00	-0.0994	-0.1469	1.0247	6215396	6215396_20190704_221003_20190715_114503
6215396_rec17072019.csv	2019-07-04 22:25:00	04/07/2019	22:25:00	-0.0394	-0.1744	1.0009	6215396	6215396_20190704_221003_20190715_114503
6215396_rec17072019.csv	2019-07-04 22:25:00	04/07/2019	22:25:00	-0.0638	-0.0363	0.9522	6215396	6215396_20190704_221003_20190715_114503
6215396_rec17072019.csv	2019-07-04 22:25:00	04/07/2019	22:25:00	-0.0938	0.0225	0.8959	6215396	6215396_20190704_221003_20190715_114503
6215396_rec17072019.csv	2019-07-04 22:25:00	04/07/2019	22:25:00	-0.1219	-0.05	0.8847	6215396	6215396_20190704_221003_20190715_114503
6215396_rec17072019.csv	2019-07-04 22:25:00	04/07/2019	22:25:00	-0.1407	-0.1238	0.8709	6215396	6215396_20190704_221003_20190715_114503
[truncated: 3,056,890,371 more chars]
