## Supplementary File 1 Reproducible R workflow for "Predicting seabird-vessel interactions from bird-borne data alone": 6215396_GLS_L1.csv

time0	time1	act	organismID	tripID	actfile
2019-07-04 22:10:03	2019-07-04 22:18:19	dry	6215396	6215396_20190704_221003_20190715_114503	6215396_rec17072019_CalaMorell_23_CalaMorell_S1driftadj.deg
2019-07-04 22:18:19	2019-07-04 22:21:37	wet	6215396	6215396_20190704_221003_20190715_114503	6215396_rec17072019_CalaMorell_23_CalaMorell_S1driftadj.deg
2019-07-04 22:21:37	2019-07-04 22:24:19	dry	6215396	6215396_20190704_221003_20190715_114503	6215396_rec17072019_CalaMorell_23_CalaMorell_S1driftadj.deg
2019-07-04 22:24:19	2019-07-05 01:54:13	wet	6215396	6215396_20190704_221003_20190715_114503	6215396_rec17072019_CalaMorell_23_CalaMorell_S1driftadj.deg
2019-07-05 01:54:13	2019-07-05 01:54:31	dry	6215396	6215396_20190704_221003_20190715_114503	6215396_rec17072019_CalaMorell_23_CalaMorell_S1driftadj.deg
2019-07-05 01:54:31	2019-07-05 02:07:49	wet	6215396	6215396_20190704_221003_20190715_114503	6215396_rec17072019_CalaMorell_23_CalaMorell_S1driftadj.deg
2019-07-05 02:07:49	2019-07-05 02:25:25	dry	6215396	6215396_20190704_221003_20190715_114503	6215396_rec17072019_CalaMorell_23_CalaMorell_S1driftadj.deg
2019-07-05 02:25:25	2019-07-05 02:38:19	wet	6215396	6215396_20190704_221003_20190715_114503	6215396_rec17072019_CalaMorell_23_CalaMorell_S1driftadj.deg
2019-07-05 02:38:19	2019-07-05 02:39:37	dry	6215396	6215396_20190704_221003_20190715_114503	6215396_rec17072019_CalaMorell_23_CalaMorell_S1driftadj.deg
2019-07-05 02:39:37	2019-07-05 03:29:55	wet	6215396	6215396_20190704_221003_20190715_114503	6215396_rec17072019_CalaMorell_23_CalaMorell_S1driftadj.deg
2019-07-05 03:29:55	2019-07-05 03:32:31	dry	6215396	6215396_20190704_221003_20190715_114503	6215396_rec17072019_CalaMorell_23_CalaMorell_S1driftadj.deg
2019-07-05 03:32:31	2019-07-05 04:02:01	wet	6215396	6215396_20190704_221003_20190715_114503	6215396_rec17072019_CalaMorell_23_CalaMorell_S1driftadj.deg
2019-07-05 04:02:01	2019-07-05 04:38:07	dry	6215396	6215396_20190704_221003_20190715_114503	6215396_rec17072019_CalaMorell_23_CalaMorell_S1driftadj.deg
2019-07-05 04:38:07	2019-07-05 04:48:19	wet	6215396	6215396_20190704_221003_20190715_114503	6215396_rec17072019_CalaMorell_23_CalaMorell_S1driftadj.deg
2019-07-05 04:48:19	2019-07-05 05:39:01	dry	6215396	6215396_20190704_221003_20190715_114503	6215396_rec17072019_CalaMorell_23_CalaMorell_S1driftadj.deg
2019-07-05 05:39:01	2019-07-05 05:39:07	wet	6215396	6215396_20190704_221003_20190715_114503	6215396_rec17072019_CalaMorell_23_CalaMorell_S1driftadj.deg
2019-07-05 05:39:07	2019-07-05 05:39:31	dry	6215396	6215396_20190704_221003_20190715_114503	6215396_rec17072019_CalaMorell_23_CalaMorell_S1driftadj.deg
2019-07-05 05:39:31	2019-07-05 05:40:01	wet	6215396	6215396_20190704_221003_20190715_114503	6215396_rec17072019_CalaMorell_23_CalaMorell_S1driftadj.deg
2019-07-05 05:40:01	2019-07-05 05:40:13	dry	6215396	6215396_20190704_221003_20190715_114503	6215396_rec17072019_CalaMorell_23_CalaMorell_S1driftadj.deg
2019-07-05 05:40:13	2019-07-05 05:40:37	wet	6215396	6215396_20190704_221003_20190715_114503	6215396_rec17072019_CalaMorell_23_CalaMorell_S1driftadj.deg
2019-07-05 05:40:37	2019-07-05 05:40:55	dry	6215396	6215396_20190704_221003_20190715_114503	6215396_rec17072019_CalaMorell_23_CalaMorell_S1driftadj.deg
2019-07-05 05:40:55	2019-07-05 05:41:07	wet	6215396	6215396_20190704_221003_20190715_114503	6215396_rec17072019_CalaMorell_23_CalaMorell_S1driftadj.deg
2019-07-05 05:41:07	2019-07-05 05:41:13	dry	6215396	6215396_20190704_221003_20190715_114503	6215396_rec17072019_CalaMorell_23_CalaMorell_S1driftadj.deg
2019-07-05 05:41:13	2019-07-05 05:41:43	wet	6215396	6215396_20190704_221003_20190715_114503	6215396_rec17072019_CalaMorell_23_CalaMorell_S1driftadj.deg
2019-07-05 05:41:43	2019-07-05 05:41:49	dry	6215396	6215396_20190704_221003_20190715_114503	6215396_rec17072019_CalaMorell_23_CalaMorell_S1driftadj.deg
2019-07-05 05:41:49	2019-07-05 05:41:55	wet	6215396	6215396_20190704_221003_20190715_114503	6215396_rec17072019_CalaMorell_23_CalaMorell_S1driftadj.deg
2019-07-05 05:41:55	2019-07-05 05:42:01	dry	6215396	6215396_20190704_221003_20190715_114503	6215396_rec17072019_CalaMorell_23_CalaMorell_S1driftadj.deg
2019-07-05 05:42:01	2019-07-05 05:42:13	wet	6215396	6215396_20190704_221003_20190715_114503	6215396_rec17072019_CalaMorell_23_CalaMorell_S1driftadj.deg
2019-07-05 05:42:13	2019-07-05 05:42:19	dry	6215396	6215396_20190704_221003_20190715_114503	6215396_rec17072019_CalaMorell_23_CalaMorell_S1driftadj.deg
2019-07-05 05:42:19	2019-07-05 05:43:01	wet	6215396	6215396_20190704_221003_20190715_114503	6215396_rec17072019_CalaMorell_23_CalaMorell_S1driftadj.deg
2019-07-05 05:43:01	2019-07-05 05:43:07	dry	6215396	6215396_20190704_221003_20190715_114503	6215396_rec17072019_CalaMorell_23_CalaMorell_S1driftadj.deg
2019-07-05 05:43:07	2019-07-05 05:43:13	wet	6215396	6215396_20190704_221003_20190715_114503	6215396_rec17072019_CalaMorell_23_CalaMorell_S1driftadj.deg
2019-07-05 05:43:13	2019-07-05 05:43:19	dry	6215396	6215396_20190704_221003_20190715_114503	6215396_rec17072019_CalaMorell_23_CalaMorell_S1driftadj.deg
2019-07-05 05:43:19	2019-07-05 05:43:43	wet	6215396	6215396_20190704_221003_20190715_114503	6215396_rec17072019_CalaMorell_23_CalaMorell_S1driftadj.deg
2019-07-05 05:43:43	2019-07-05 05:44:19	dry	6215396	6215396_20190704_221003_20190715_114503	6215396_rec17072019_CalaMorell_23_CalaMorell_S1driftadj.deg
2019-07-05 05:44:19	2019-07-05 05:44:37	wet	6215396	6215396_20190704_221003_20190715_114503	6215396_rec17072019_CalaMorell_23_CalaMorell_S1driftadj.deg
2019-07-05 05:44:37	2019-07-05 05:44:55	dry	6215396	6215396_20190704_221003_20190715_114503	6215396_rec17072019_CalaMorell_23_CalaMorell_S1driftadj.deg
2019-07-05 05:44:55	2019-07-05 05:45:07	wet	6215396	6215396_20190704_221003_20190715_114503	6215396_rec17072019_CalaMorell_23_CalaMorell_S1driftadj.deg
2019-07-05 05:45:07	2019-07-05 05:45:13	dry	6215396	6215396_20190704_221003_20190715_114503	6215396_rec17072019_CalaMorell_23_CalaMorell_S1driftadj.deg
2019-07-05 05:45:13	2019-07-05 05:45:31	wet	6215396	6215396_20190704_221003_20190715_114503	6215396_rec17072019_CalaMorell_23_CalaMorell_S1driftadj.deg
2019-07-05 05:45:31	2019-07-05 05:45:37	dry	6215396	6215396_20190704_221003_20190715_114503	6215396_rec17072019_CalaMorell_23_CalaMorell_S1driftadj.deg
2019-07-05 05:45:37	2019-07-05 05:45:55	wet	6215396	6215396_20190704_221003_20190715_114503	6215396_rec17072019_CalaMorell_23_CalaMorell_S1driftadj.deg
2019-07-05 05:45:55	2019-07-05 05:47:55	dry	6215396	6215396_20190704_221003_20190715_114503	6215396_rec17072019_CalaMorell_23_CalaMorell_S1driftadj.deg
2019-07-05 05:47:55	2019-07-05 05:48:19	wet	6215396	6215396_20190704_221003_20190715_114503	6215396_rec17072019_CalaMorell_23_CalaMorell_S1driftadj.deg
2019-07-05 05:48:19	2019-07-05 05:48:43	dry	6215396	6215396_20190704_221003_20190715_114503	6215396_rec17072019_CalaMorell_23_CalaMorell_S1driftadj.deg
2019-07-05 05:48:43	2019-07-05 05:49:07	wet	6215396	6215396_20190704_221003_20190715_114503	6215396_rec17072019_CalaMorell_23_CalaMorell_S1driftadj.deg
2019-07-05 05:49:07	2019-07-05 05:49:19	dry	6215396	6215396_20190704_221003_20190715_114503	6215396_rec17072019_CalaMorell_23_CalaMorell_S1driftadj.deg
2019-07-05 05:49:19	2019-07-05 05:49:31	wet	6215396	6215396_20190704_221003_20190715_114503	6215396_rec17072019_CalaMorell_23_CalaMorell_S1driftadj.deg
2019-07-05 05:49:31	2019-07-05 05:49:43	dry	6215396	6215396_20190704_221003_20190715_114503	6215396_rec17072019_CalaMorell_23_CalaMorell_S1driftadj.deg
2019-07-05 05:49:43	2019-07-05 05:50:07	wet	6215396	6215396_20190704_221003_20190715_114503	6215396_rec17072019_CalaMorell_23_CalaMorell_S1driftadj.deg
2019-07-05 05:50:07	2019-07-05 05:50:19	dry	6215396	6215396_20190704_221003_20190715_114503	6215396_rec17072019_CalaMorell_23_CalaMorell_S1driftadj.deg
2019-07-05 05:50:19	2019-07-05 05:50:55	wet	6215396	6215396_20190704_221003_20190715_114503	6215396_rec17072019_CalaMorell_23_CalaMorell_S1driftadj.deg
2019-07-05 05:50:55	2019-07-05 05:51:19	dry	6215396	6215396_20190704_221003_20190715_114503	6215396_rec17072019_CalaMorell_23_CalaMorell_S1driftadj.deg
2019-07-05 05:51:19	2019-07-05 05:51:49	wet	6215396	6215396_20190704_221003_20190715_114503	6215396_rec17072019_CalaMorell_23_CalaMorell_S1driftadj.deg
2019-07-05 05:51:49	2019-07-05 05:52:07	dry	6215396	6215396_20190704_221003_20190715_114503	6215396_rec17072019_CalaMorell_23_CalaMorell_S1driftadj.deg
2019-07-05 05:52:07	2019-07-05 06:08:07	wet	6215396	6215396_20190704_221003_20190715_114503	6215396_rec17072019_CalaMorell_23_CalaMorell_S1driftadj.deg
2019-07-05 06:08:07	2019-07-05 06:45:43	dry	6215396	6215396_20190704_221003_20190715_114503	6215396_rec17072019_CalaMorell_23_CalaMorell_S1driftadj.deg
2019-07-05 06:45:43	2019-07-05 06:46:07	wet	6215396	6215396_20190704_221003_20190715_114503	6215396_rec17072019_CalaMorell_23_CalaMorell_S1driftadj.deg
2019-07-05 06:46:07	2019-07-05 06:52:43	dry	6215396	6215396_20190704_221003_20190715_114503	6215396_rec17072019_CalaMorell_23_CalaMorell_S1driftadj.deg
2019-07-05 06:52:43	2019-07-05 06:58:49	wet	6215396	6215396_20190704_221003_20190715_114503	6215396_rec17072019_CalaMorell_23_CalaMorell_S1driftadj.deg
2019-07-05 06:58:49	2019-07-05 07:18:43	dry	6215396	6215396_20190704_221003_20190715_114503	6215396_rec17072019_CalaMorell_23_CalaMorell_S1driftadj.deg
2019-07-05 07:18:43	2019-07-05 07:21:01	wet	6215396	6215396_20190704_221003_20190715_114503	6215396_rec17072019_CalaMorell_23_CalaMorell_S1driftadj.deg
2019-07-05 07:21:01	2019-07-05 07:22:07	dry	6215396	6215396_20190704_221003_20190715_114503	6215396_rec17072019_CalaMorell_23_CalaMorell_S1driftadj.deg
2019-07-05 07:22:07	2019-07-05 07:22:19	wet	6215396	6215396_20190704_221003_20190715_114503	6215396_rec17072019_CalaMorell_23_CalaMorell_S1driftadj.deg
2019-07-05 07:22:19	2019-07-05 07:22:25	dry	6215396	6215396_20190704_221003_20190715_114503	6215396_rec17072019_CalaMorell_23_CalaMorell_S1driftadj.deg
2019-07-05 07:22:25	2019-07-05 07:22:37	wet	6215396	6215396_20190704_221003_20190715_114503	6215396_rec17072019_CalaMorell_23_CalaMorell_S1driftadj.deg
2019-07-05 07:22:37	2019-07-05 07:22:55	dry	6215396	6215396_20190704_221003_20190715_114503	6215396_rec17072019_CalaMorell_23_CalaMorell_S1driftadj.deg
2019-07-05 07:22:55	2019-07-05 07:23:07	wet	6215396	6215396_20190704_221003_20190715_114503	6215396_rec17072019_CalaMorell_23_CalaMorell_S1driftadj.deg
2019-07-05 07:23:07	2019-07-05 07:23:13	dry	6215396	6215396_20190704_221003_20190715_114503	6215396_rec17072019_CalaMorell_23_CalaMorell_S1driftadj.deg
2019-07-05 07:23:13	2019-07-05 07:23:31	wet	6215396	6215396_20190704_221003_20190715_114503	6215396_rec17072019_CalaMorell_23_CalaMorell_S1driftadj.deg
2019-07-05 07:23:31	2019-07-05 07:23:43	dry	6215396	6215396_20190704_221003_20190715_114503	6215396_rec17072019_CalaMorell_23_CalaMorell_S1driftadj.deg
2019-07-05 07:23:43	2019-07-05 07:24:43	wet	6215396	6215396_20190704_221003_20190715_114503	6215396_rec17072019_CalaMorell_23_CalaMorell_S1driftadj.deg
2019-07-05 07:24:43	2019-07-05 07:25:43	dry	6215396	6215396_20190704_221003_20190715_114503	6215396_rec17072019_CalaMorell_23_CalaMorell_S1driftadj.deg
2019-07-05 07:25:43	2019-07-05 07:25:55	wet	6215396	6215396_20190704_221003_20190715_114503	6215396_rec17072019_CalaMorell_23_CalaMorell_S1driftadj.deg
2019-07-05 07:25:55	2019-07-05 07:26:19	dry	6215396	6215396_20190704_221003_20190715_114503	6215396_rec17072019_CalaMorell_23_CalaMorell_S1driftadj.deg
2019-07-05 07:26:19	2019-07-05 07:26:43	wet	6215396	6215396_20190704_221003_20190715_114503	6215396_rec17072019_CalaMorell_23_CalaMorell_S1driftadj.deg
2019-07-05 07:26:43	2019-07-05 07:27:07	dry	6215396	6215396_20190704_221003_20190715_114503	6215396_rec17072019_CalaMorell_23_CalaMorell_S1driftadj.deg
2019-07-05 07:27:07	2019-07-05 07:28:55	wet	6215396	6215396_20190704_221003_20190715_114503	6215396_rec17072019_CalaMorell_23_CalaMorell_S1driftadj.deg
2019-07-05 07:28:55	2019-07-05 07:30:55	dry	6215396	6215396_20190704_221003_20190715_114503	6215396_rec17072019_CalaMorell_23_CalaMorell_S1driftadj.deg
2019-07-05 07:30:55	2019-07-05 07:32:31	wet	6215396	6215396_20190704_221003_20190715_114503	6215396_rec17072019_CalaMorell_23_CalaMorell_S1driftadj.deg
2019-07-05 07:32:31	2019-07-05 07:32:37	dry	6215396	6215396_20190704_221003_20190715_114503	6215396_rec17072019_CalaMorell_23_CalaMorell_S1driftadj.deg
2019-07-05 07:32:37	2019-07-05 07:33:13	wet	6215396	6215396_20190704_221003_20190715_114503	6215396_rec17072019_CalaMorell_23_CalaMorell_S1driftadj.deg
2019-07-05 07:33:13	2019-07-05 07:33:25	dry	6215396	6215396_20190704_221003_20190715_114503	6215396_rec17072019_CalaMorell_23_CalaMorell_S1driftadj.deg
2019-07-05 07:33:25	2019-07-05 07:33:43	wet	6215396	6215396_20190704_221003_20190715_114503	6215396_rec17072019_CalaMorell_23_CalaMorell_S1driftadj.deg
2019-07-05 07:33:43	2019-07-05 07:34:01	dry	6215396	6215396_20190704_221003_20190715_114503	6215396_rec17072019_CalaMorell_23_CalaMorell_S1driftadj.deg
2019-07-05 07:34:01	2019-07-05 07:34:19	wet	6215396	6215396_20190704_221003_20190715_114503	6215396_rec17072019_CalaMorell_23_CalaMorell_S1driftadj.deg
2019-07-05 07:34:19	2019-07-05 07:34:31	dry	6215396	6215396_20190704_221003_20190715_114503	6215396_rec17072019_CalaMorell_23_CalaMorell_S1driftadj.deg
2019-07-05 07:34:31	2019-07-05 07:34:49	wet	6215396	6215396_20190704_221003_20190715_114503	6215396_rec17072019_CalaMorell_23_CalaMorell_S1driftadj.deg
2019-07-05 07:34:49	2019-07-05 07:35:01	dry	6215396	6215396_20190704_221003_20190715_114503	6215396_rec17072019_CalaMorell_23_CalaMorell_S1driftadj.deg
2019-07-05 07:35:01	2019-07-05 07:35:31	wet	6215396	6215396_20190704_221003_20190715_114503	6215396_rec17072019_CalaMorell_23_CalaMorell_S1driftadj.deg
2019-07-05 07:35:31	2019-07-05 07:35:37	dry	6215396	6215396_20190704_221003_20190715_114503	6215396_rec17072019_CalaMorell_23_CalaMorell_S1driftadj.deg
2019-07-05 07:35:37	2019-07-05 07:36:43	wet	6215396	6215396_20190704_221003_20190715_114503	6215396_rec17072019_CalaMorell_23_CalaMorell_S1driftadj.deg
2019-07-05 07:36:43	2019-07-05 07:37:13	dry	6215396	6215396_20190704_221003_20190715_114503	6215396_rec17072019_CalaMorell_23_CalaMorell_S1driftadj.deg
2019-07-05 07:37:13	2019-07-05 07:37:49	wet	6215396	6215396_20190704_221003_20190715_114503	6215396_rec17072019_CalaMorell_23_CalaMorell_S1driftadj.deg
2019-07-05 07:37:49	2019-07-05 07:38:01	dry	6215396	6215396_20190704_221003_20190715_114503	6215396_rec17072019_CalaMorell_23_CalaMorell_S1driftadj.deg
2019-07-05 07:38:01	2019-07-05 07:38:25	wet	6215396	6215396_20190704_221003_20190715_114503	6215396_rec17072019_CalaMorell_23_CalaMorell_S1driftadj.deg
2019-07-05 07:38:25	2019-07-05 07:38:55	dry	6215396	6215396_20190704_221003_20190715_114503	6215396_rec17072019_CalaMorell_23_CalaMorell_S1driftadj.deg
2019-07-05 07:38:55	2019-07-05 07:39:13	wet	6215396	6215396_20190704_221003_20190715_114503	6215396_rec17072019_CalaMorell_23_CalaMorell_S1driftadj.deg
2019-07-05 07:39:13	2019-07-05 07:39:37	dry	6215396	6215396_20190704_221003_20190715_114503	6215396_rec17072019_CalaMorell_23_CalaMorell_S1driftadj.deg
2019-07-05 07:39:37	2019-07-05 07:40:07	wet	6215396	6215396_20190704_221003_20190715_114503	6215396_rec17072019_CalaMorell_23_CalaMorell_S1driftadj.deg
2019-07-05 07:40:07	2019-07-05 07:40:19	dry	6215396	6215396_20190704_221003_20190715_114503	6215396_rec17072019_CalaMorell_23_CalaMorell_S1driftadj.deg
2019-07-05 07:40:19	2019-07-05 07:40:55	wet	6215396	6215396_20190704_221003_20190715_114503	6215396_rec17072019_CalaMorell_23_CalaMorell_S1driftadj.deg
2019-07-05 07:40:55	2019-07-05 07:41:07	dry	6215396	6215396_20190704_221003_20190715_114503	6215396_rec17072019_CalaMorell_23_CalaMorell_S1driftadj.deg
2019-07-05 07:41:07	2019-07-05 07:41:13	wet	6215396	6215396_20190704_221003_20190715_114503	6215396_rec17072019_CalaMorell_23_CalaMorell_S1driftadj.deg
2019-07-05 07:41:13	2019-07-05 07:41:25	dry	6215396	6215396_20190704_221003_20190715_114503	6215396_rec17072019_CalaMorell_23_CalaMorell_S1driftadj.deg
2019-07-05 07:41:25	2019-07-05 07:42:07	wet	6215396	6215396_20190704_221003_20190715_114503	6215396_rec17072019_CalaMorell_23_CalaMorell_S1driftadj.deg
2019-07-05 07:42:07	2019-07-05 07:42:25	dry	6215396	6215396_20190704_221003_20190715_114503	6215396_rec17072019_CalaMorell_23_CalaMorell_S1driftadj.deg
2019-07-05 07:42:25	2019-07-05 07:42:43	wet	6215396	6215396_20190704_221003_20190715_114503	6215396_rec17072019_CalaMorell_23_CalaMorell_S1driftadj.deg
2019-07-05 07:42:43	2019-07-05 07:43:01	dry	6215396	6215396_20190704_221003_20190715_114503	6215396_rec17072019_CalaMorell_23_CalaMorell_S1driftadj.deg
2019-07-05 07:43:01	2019-07-05 07:43:19	wet	6215396	6215396_20190704_221003_20190715_114503	6215396_rec17072019_CalaMorell_23_CalaMorell_S1driftadj.deg
2019-07-05 07:43:19	2019-07-05 07:43:25	dry	6215396	6215396_20190704_221003_20190715_114503	6215396_rec17072019_CalaMorell_23_CalaMorell_S1driftadj.deg
2019-07-05 07:43:25	2019-07-05 07:43:37	wet	6215396	6215396_20190704_221003_20190715_114503	6215396_rec17072019_CalaMorell_23_CalaMorell_S1driftadj.deg
2019-07-05 07:43:37	2019-07-05 07:43:43	dry	6215396	6215396_20190704_221003_20190715_114503	6215396_rec17072019_CalaMorell_23_CalaMorell_S1driftadj.deg
2019-07-05 07:43:43	2019-07-05 07:44:07	wet	6215396	6215396_20190704_221003_20190715_114503	6215396_rec17072019_CalaMorell_23_CalaMorell_S1driftadj.deg
2019-07-05 07:44:07	2019-07-05 07:44:31	dry	6215396	6215396_20190704_221003_20190715_114503	6215396_rec17072019_CalaMorell_23_CalaMorell_S1driftadj.deg
2019-07-05 07:44:31	2019-07-05 07:44:43	wet	6215396	6215396_20190704_221003_20190715_114503	6215396_rec17072019_CalaMorell_23_CalaMorell_S1driftadj.deg
2019-07-05 07:44:43	2019-07-05 07:44:49	dry	6215396	6215396_20190704_221003_20190715_114503	6215396_rec17072019_CalaMorell_23_CalaMorell_S1driftadj.deg
2019-07-05 07:44:49	2019-07-05 07:44:55	wet	6215396	6215396_20190704_221003_20190715_114503	6215396_rec17072019_CalaMorell_23_CalaMorell_S1driftadj.deg
2019-07-05 07:44:55	2019-07-05 07:47:55	dry	6215396	6215396_20190704_221003_20190715_114503	6215396_rec17072019_CalaMorell_23_CalaMorell_S1driftadj.deg
2019-07-05 07:47:55	2019-07-05 07:48:01	wet	6215396	6215396_20190704_221003_20190715_114503	6215396_rec17072019_CalaMorell_23_CalaMorell_S1driftadj.deg
2019-07-05 07:48:01	2019-07-05 07:48:19	dry	6215396	6215396_20190704_221003_20190715_114503	6215396_rec17072019_CalaMorell_23_CalaMorell_S1driftadj.deg
2019-07-05 07:48:19	2019-07-05 07:48:55	wet	6215396	6215396_20190704_221003_20190715_114503	6215396_rec17072019_CalaMorell_23_CalaMorell_S1driftadj.deg
2019-07-05 07:48:55	2019-07-05 07:50:43	dry	6215396	6215396_20190704_221003_20190715_114503	6215396_rec17072019_CalaMorell_23_CalaMorell_S1driftadj.deg
2019-07-05 07:50:43	2019-07-05 07:55:37	wet	6215396	6215396_20190704_221003_20190715_114503	6215396_rec17072019_CalaMorell_23_CalaMorell_S1driftadj.deg
2019-07-05 07:55:37	2019-07-05 07:56:25	dry	6215396	6215396_20190704_221003_20190715_114503	6215396_rec17072019_CalaMorell_23_CalaMorell_S1driftadj.deg
2019-07-05 07:56:25	2019-07-05 07:56:43	wet	6215396	6215396_20190704_221003_20190715_114503	6215396_rec17072019_CalaMorell_23_CalaMorell_S1driftadj.deg
2019-07-05 07:56:43	2019-07-05 07:57:01	dry	6215396	6215396_20190704_221003_20190715_114503	6215396_rec17072019_CalaMorell_23_CalaMorell_S1driftadj.deg
2019-07-05 07:57:01	2019-07-05 08:03:19	wet	6215396	6215396_20190704_221003_20190715_114503	6215396_rec17072019_CalaMorell_23_CalaMorell_S1driftadj.deg
2019-07-05 08:03:19	2019-07-05 08:03:49	dry	6215396	6215396_20190704_221003_20190715_114503	6215396_rec17072019_CalaMorell_23_CalaMorell_S1driftadj.deg
2019-07-05 08:03:49	2019-07-05 08:05:07	wet	6215396	6215396_20190704_221003_20190715_114503	6215396_rec17072019_CalaMorell_23_CalaMorell_S1driftadj.deg
2019-07-05 08:05:07	2019-07-05 08:05:19	dry	6215396	6215396_20190704_221003_20190715_114503	6215396_rec17072019_CalaMorell_23_CalaMorell_S1driftadj.deg
2019-07-05 08:05:19	2019-07-05 08:15:01	wet	6215396	6215396_20190704_221003_20190715_114503	6215396_rec17072019_CalaMorell_23_CalaMorell_S1driftadj.deg
2019-07-05 08:15:01	2019-07-05 08:15:25	dry	6215396	6215396_20190704_221003_20190715_114503	6215396_rec17072019_CalaMorell_23_CalaMorell_S1driftadj.deg
2019-07-05 08:15:25	2019-07-05 08:15:31	wet	6215396	6215396_20190704_221003_20190715_114503	6215396_rec17072019_CalaMorell_23_CalaMorell_S1driftadj.deg
2019-07-05 08:15:31	2019-07-05 08:16:13	dry	6215396	6215396_20190704_221003_20190715_114503	6215396_rec17072019_CalaMorell_23_CalaMorell_S1driftadj.deg
2019-07-05 08:16:13	2019-07-05 08:16:19	wet	6215396	6215396_20190704_221003_20190715_114503	6215396_rec17072019_CalaMorell_23_CalaMorell_S1driftadj.deg
2019-07-05 08:16:19	2019-07-05 08:17:37	dry	6215396	6215396_20190704_221003_20190715_114503	6215396_rec17072019_CalaMorell_23_CalaMorell_S1driftadj.deg
2019-07-05 08:17:37	2019-07-05 08:22:43	wet	6215396	6215396_20190704_221003_20190715_114503	6215396_rec17072019_CalaMorell_23_CalaMorell_S1driftadj.deg
2019-07-05 08:22:43	2019-07-05 08:23:13	dry	6215396	6215396_20190704_221003_20190715_114503	6215396_rec17072019_CalaMorell_23_CalaMorell_S1driftadj.deg
2019-07-05 08:23:13	2019-07-05 08:24:01	wet	6215396	6215396_20190704_221003_20190715_114503	6215396_rec17072019_CalaMorell_23_CalaMorell_S1driftadj.deg
2019-07-05 08:24:01	2019-07-05 08:24:13	dry	6215396	6215396_20190704_221003_20190715_114503	6215396_rec17072019_CalaMorell_23_CalaMorell_S1driftadj.deg
2019-07-05 08:24:13	2019-07-05 08:24:19	wet	6215396	6215396_20190704_221003_20190715_114503	6215396_rec17072019_CalaMorell_23_CalaMorell_S1driftadj.deg
2019-07-05 08:24:19	2019-07-05 08:26:37	dry	6215396	6215396_20190704_221003_20190715_114503	6215396_rec17072019_CalaMorell_23_CalaMorell_S1driftadj.deg
2019-07-05 08:26:37	2019-07-05 08:32:13	wet	6215396	6215396_20190704_221003_20190715_114503	6215396_rec17072019_CalaMorell_23_CalaMorell_S1driftadj.deg
2019-07-05 08:32:13	2019-07-05 08:32:19	dry	6215396	6215396_20190704_221003_20190715_114503	6215396_rec17072019_CalaMorell_23_CalaMorell_S1driftadj.deg
2019-07-05 08:32:19	2019-07-05 08:32:25	wet	6215396	6215396_20190704_221003_20190715_114503	6215396_rec17072019_CalaMorell_23_CalaMorell_S1driftadj.deg
2019-07-05 08:32:25	2019-07-05 08:33:31	dry	6215396	6215396_20190704_221003_20190715_114503	6215396_rec17072019_CalaMorell_23_CalaMorell_S1driftadj.deg
2019-07-05 08:33:31	2019-07-05 08:38:31	wet	6215396	6215396_20190704_221003_20190715_114503	6215396_rec17072019_CalaMorell_23_CalaMorell_S1driftadj.deg
2019-07-05 08:38:31	2019-07-05 08:38:49	dry	6215396	6215396_20190704_221003_20190715_114503	6215396_rec17072019_CalaMorell_23_CalaMorell_S1driftadj.deg
2019-07-05 08:38:49	2019-07-05 08:38:55	wet	6215396	6215396_20190704_221003_20190715_114503	6215396_rec17072019_CalaMorell_23_CalaMorell_S1driftadj.deg
2019-07-05 08:38:55	2019-07-05 08:39:07	dry	6215396	6215396_20190704_221003_20190715_114503	6215396_rec17072019_CalaMorell_23_CalaMorell_S1driftadj.deg
2019-07-05 08:39:07	2019-07-05 08:39:13	wet	6215396	6215396_20190704_221003_20190715_114503	6215396_rec17072019_CalaMorell_23_CalaMorell_S1driftadj.deg
2019-07-05 08:39:13	2019-07-05 08:39:19	dry	6215396	6215396_20190704_221003_20190715_114503	6215396_rec17072019_CalaMorell_23_CalaMorell_S1driftadj.deg
2019-07-05 08:39:19	2019-07-05 08:42:49	wet	6215396	6215396_20190704_221003_20190715_114503	6215396_rec17072019_CalaMorell_23_CalaMorell_S1driftadj.deg
2019-07-05 08:42:49	2019-07-05 08:43:19	dry	6215396	6215396_20190704_221003_20190715_114503	6215396_rec17072019_CalaMorell_23_CalaMorell_S1driftadj.deg
2019-07-05 08:43:19	2019-07-05 08:47:01	wet	6215396	6215396_20190704_221003_20190715_114503	6215396_rec17072019_CalaMorell_23_CalaMorell_S1driftadj.deg
2019-07-05 08:47:01	2019-07-05 08:47:37	dry	6215396	6215396_20190704_221003_20190715_114503	6215396_rec17072019_CalaMorell_23_CalaMorell_S1driftadj.deg
2019-07-05 08:47:37	2019-07-05 08:47:43	wet	6215396	6215396_20190704_221003_20190715_114503	6215396_rec17072019_CalaMorell_23_CalaMorell_S1driftadj.deg
2019-07-05 08:47:43	2019-07-05 09:05:19	dry	6215396	6215396_20190704_221003_20190715_114503	6215396_rec17072019_CalaMorell_23_CalaMorell_S1driftadj.deg
2019-07-05 09:05:19	2019-07-05 09:05:55	wet	6215396	6215396_20190704_221003_20190715_114503	6215396_rec17072019_CalaMorell_23_CalaMorell_S1driftadj.deg
2019-07-05 09:05:55	2019-07-05 09:06:07	dry	6215396	6215396_20190704_221003_20190715_114503	6215396_rec17072019_CalaMorell_23_CalaMorell_S1driftadj.deg
2019-07-05 09:06:07	2019-07-05 09:06:25	wet	6215396	6215396_20190704_221003_20190715_114503	6215396_rec17072019_CalaMorell_23_CalaMorell_S1driftadj.deg
2019-07-05 09:06:25	2019-07-05 09:06:31	dry	6215396	6215396_20190704_221003_20190715_114503	6215396_rec17072019_CalaMorell_23_CalaMorell_S1driftadj.deg
2019-07-05 09:06:31	2019-07-05 09:06:55	wet	6215396	6215396_20190704_221003_20190715_114503	6215396_rec17072019_CalaMorell_23_CalaMorell_S1driftadj.deg
2019-07-05 09:06:55	2019-07-05 09:07:07	dry	6215396	6215396_20190704_221003_20190715_114503	6215396_rec17072019_CalaMorell_23_CalaMorell_S1driftadj.deg
2019-07-05 09:07:07	2019-07-05 09:07:37	wet	6215396	6215396_20190704_221003_20190715_114503	6215396_rec17072019_CalaMorell_23_CalaMorell_S1driftadj.deg
2019-07-05 09:07:37	2019-07-05 09:07:43	dry	6215396	6215396_20190704_221003_20190715_114503	6215396_rec17072019_CalaMorell_23_CalaMorell_S1driftadj.deg
2019-07-05 09:07:43	2019-07-05 09:08:01	wet	6215396	6215396_20190704_221003_20190715_114503	6215396_rec17072019_CalaMorell_23_CalaMorell_S1driftadj.deg
2019-07-05 09:08:01	2019-07-05 09:08:07	dry	6215396	6215396_20190704_221003_20190715_114503	6215396_rec17072019_CalaMorell_23_CalaMorell_S1driftadj.deg
2019-07-05 09:08:07	2019-07-05 09:08:25	wet	6215396	6215396_20190704_221003_20190715_114503	6215396_rec17072019_CalaMorell_23_CalaMorell_S1driftadj.deg
2019-07-05 09:08:25	2019-07-05 09:08:37	dry	6215396	6215396_20190704_221003_20190715_114503	6215396_rec17072019_CalaMorell_23_CalaMorell_S1driftadj.deg
2019-07-05 09:08:37	2019-07-05 09:08:55	wet	6215396	6215396_20190704_221003_20190715_114503	6215396_rec17072019_CalaMorell_23_CalaMorell_S1driftadj.deg
2019-07-05 09:08:55	2019-07-05 09:09:37	dry	6215396	6215396_20190704_221003_20190715_114503	6215396_rec17072019_CalaMorell_23_CalaMorell_S1driftadj.deg
2019-07-05 09:09:37	2019-07-05 09:10:01	wet	6215396	6215396_20190704_221003_20190715_114503	6215396_rec17072019_CalaMorell_23_CalaMorell_S1driftadj.deg
2019-07-05 09:10:01	2019-07-05 09:10:07	dry	6215396	6215396_20190704_221003_20190715_114503	6215396_rec17072019_CalaMorell_23_CalaMorell_S1driftadj.deg
2019-07-05 09:10:07	2019-07-05 09:10:25	wet	6215396	6215396_20190704_221003_20190715_114503	6215396_rec17072019_CalaMorell_23_CalaMorell_S1driftadj.deg
2019-07-05 09:10:25	2019-07-05 09:10:31	dry	6215396	6215396_20190704_221003_20190715_114503	6215396_rec17072019_CalaMorell_23_CalaMorell_S1driftadj.deg
2019-07-05 09:10:31	2019-07-05 09:11:01	wet	6215396	6215396_20190704_221003_20190715_114503	6215396_rec17072019_CalaMorell_23_CalaMorell_S1driftadj.deg
2019-07-05 09:11:01	2019-07-05 09:11:13	dry	6215396	6215396_20190704_221003_20190715_114503	6215396_rec17072019_CalaMorell_23_CalaMorell_S1driftadj.deg
2019-07-05 09:11:13	2019-07-05 09:11:19	wet	6215396	6215396_20190704_221003_20190715_114503	6215396_rec17072019_CalaMorell_23_CalaMorell_S1driftadj.deg
2019-07-05 09:11:19	2019-07-05 09:11:25	dry	6215396	6215396_20190704_221003_20190715_114503	6215396_rec17072019_CalaMorell_23_CalaMorell_S1driftadj.deg
2019-07-05 09:11:25	2019-07-05 09:12:01	wet	6215396	6215396_20190704_221003_20190715_114503	6215396_rec17072019_CalaMorell_23_CalaMorell_S1driftadj.deg
2019-07-05 09:12:01	2019-07-05 09:12:13	dry	6215396	6215396_20190704_221003_20190715_114503	6215396_rec17072019_CalaMorell_23_CalaMorell_S1driftadj.deg
2019-07-05 09:12:13	2019-07-05 09:12:49	wet	6215396	6215396_20190704_221003_20190715_114503	6215396_rec17072019_CalaMorell_23_CalaMorell_S1driftadj.deg
2019-07-05 09:12:49	2019-07-05 09:12:55	dry	6215396	6215396_20190704_221003_20190715_114503	6215396_rec17072019_CalaMorell_23_CalaMorell_S1driftadj.deg
2019-07-05 09:12:55	2019-07-05 09:13:07	wet	6215396	6215396_20190704_221003_20190715_114503	6215396_rec17072019_CalaMorell_23_CalaMorell_S1driftadj.deg
2019-07-05 09:13:07	2019-07-05 09:13:13	dry	6215396	6215396_20190704_221003_20190715_114503	6215396_rec17072019_CalaMorell_23_CalaMorell_S1driftadj.deg
2019-07-05 09:13:13	2019-07-05 09:14:31	wet	6215396	6215396_20190704_221003_20190715_114503	6215396_rec17072019_CalaMorell_23_CalaMorell_S1driftadj.deg
2019-07-05 09:14:31	2019-07-05 09:14:43	dry	6215396	6215396_20190704_221003_20190715_114503	6215396_rec17072019_CalaMorell_23_CalaMorell_S1driftadj.deg
2019-07-05 09:14:43	2019-07-05 09:15:31	wet	6215396	6215396_20190704_221003_20190715_114503	6215396_rec17072019_CalaMorell_23_CalaMorell_S1driftadj.deg
2019-07-05 09:15:31	2019-07-05 09:15:37	dry	6215396	6215396_20190704_221003_20190715_114503	6215396_rec17072019_CalaMorell_23_CalaMorell_S1driftadj.deg
2019-07-05 09:15:37	2019-07-05 09:16:01	wet	6215396	6215396_20190704_221003_20190715_114503	6215396_rec17072019_CalaMorell_23_CalaMorell_S1driftadj.deg
2019-07-05 09:16:01	2019-07-05 09:16:19	dry	6215396	6215396_20190704_221003_20190715_114503	6215396_rec17072019_CalaMorell_23_CalaMorell_S1driftadj.deg
2019-07-05 09:16:19	2019-07-05 09:17:19	wet	6215396	6215396_20190704_221003_20190715_114503	6215396_rec17072019_CalaMorell_23_CalaMorell_S1driftadj.deg
2019-07-05 09:17:19	2019-07-05 09:17:25	dry	6215396	6215396_20190704_221003_20190715_114503	6215396_rec17072019_CalaMorell_23_CalaMorell_S1driftadj.deg
2019-07-05 09:17:25	2019-07-05 09:18:13	wet	6215396	6215396_20190704_221003_20190715_114503	6215396_rec17072019_CalaMorell_23_CalaMorell_S1driftadj.deg
2019-07-05 09:18:13	2019-07-05 09:18:25	dry	6215396	6215396_20190704_221003_20190715_114503	6215396_rec17072019_CalaMorell_23_CalaMorell_S1driftadj.deg
2019-07-05 09:18:25	2019-07-05 09:21:25	wet	6215396	6215396_20190704_221003_20190715_114503	6215396_rec17072019_CalaMorell_23_CalaMorell_S1driftadj.deg
2019-07-05 09:21:25	2019-07-05 09:22:49	dry	6215396	6215396_20190704_221003_20190715_114503	6215396_rec17072019_CalaMorell_23_CalaMorell_S1driftadj.deg
2019-07-05 09:22:49	2019-07-05 09:26:01	wet	6215396	6215396_20190704_221003_20190715_114503	6215396_rec17072019_CalaMorell_23_CalaMorell_S1driftadj.deg
2019-07-05 09:26:01	2019-07-05 09:28:01	dry	6215396	6215396_20190704_221003_20190715_114503	6215396_rec17072019_CalaMorell_23_CalaMorell_S1driftadj.deg
2019-07-05 09:28:01	2019-07-05 09:34:01	wet	6215396	6215396_20190704_221003_20190715_114503	6215396_rec17072019_CalaMorell_23_CalaMorell_S1driftadj.deg
2019-07-05 09:34:01	2019-07-05 09:34:37	dry	6215396	6215396_20190704_221003_20190715_114503	6215396_rec17072019_CalaMorell_23_CalaMorell_S1driftadj.deg
2019-07-05 09:34:37	2019-07-05 11:12:19	wet	6215396	6215396_20190704_221003_20190715_114503	6215396_rec17072019_CalaMorell_23_CalaMorell_S1driftadj.deg
2019-07-05 11:12:19	2019-07-05 11:12:37	dry	6215396	6215396_20190704_221003_20190715_114503	6215396_rec17072019_CalaMorell_23_CalaMorell_S1driftadj.deg
2019-07-05 11:12:37	2019-07-05 11:13:01	wet	6215396	6215396_20190704_221003_20190715_114503	6215396_rec17072019_CalaMorell_23_CalaMorell_S1driftadj.deg
2019-07-05 11:13:01	2019-07-05 11:13:13	dry	6215396	6215396_20190704_221003_20190715_114503	6215396_rec17072019_CalaMorell_23_CalaMorell_S1driftadj.deg
2019-07-05 11:13:13	2019-07-05 11:13:43	wet	6215396	6215396_20190704_221003_20190715_114503	6215396_rec17072019_CalaMorell_23_CalaMorell_S1driftadj.deg
2019-07-05 11:13:43	2019-07-05 11:14:19	dry	6215396	6215396_20190704_221003_20190715_114503	6215396_rec17072019_CalaMorell_23_CalaMorell_S1driftadj.deg
2019-07-05 11:14:19	2019-07-05 11:33:31	wet	6215396	6215396_20190704_221003_20190715_114503	6215396_rec17072019_CalaMorell_23_CalaMorell_S1driftadj.deg
2019-07-05 11:33:31	2019-07-05 11:33:37	dry	6215396	6215396_20190704_221003_20190715_114503	6215396_rec17072019_CalaMorell_23_CalaMorell_S1driftadj.deg
2019-07-05 11:33:37	2019-07-05 11:42:07	wet	6215396	6215396_20190704_221003_20190715_114503	6215396_rec17072019_CalaMorell_23_CalaMorell_S1driftadj.deg
2019-07-05 11:42:07	2019-07-05 11:44:13	dry	6215396	6215396_20190704_221003_20190715_114503	6215396_rec17072019_CalaMorell_23_CalaMorell_S1driftadj.deg
2019-07-05 11:44:13	2019-07-05 11:44:19	wet	6215396	6215396_20190704_221003_20190715_114503	6215396_rec17072019_CalaMorell_23_CalaMorell_S1driftadj.deg
2019-07-05 11:44:19	2019-07-05 11:44:31	dry	6215396	6215396_20190704_221003_20190715_114503	6215396_rec17072019_CalaMorell_23_CalaMorell_S1driftadj.deg
2019-07-05 11:44:31	2019-07-05 12:47:19	wet	6215396	6215396_20190704_221003_20190715_114503	6215396_rec17072019_CalaMorell_23_CalaMorell_S1driftadj.deg
2019-07-05 12:47:19	2019-07-05 13:11:19	dry	6215396	6215396_20190704_221003_20190715_114503	6215396_rec17072019_CalaMorell_23_CalaMorell_S1driftadj.deg
2019-07-05 13:11:19	2019-07-05 13:11:37	wet	6215396	6215396_20190704_221003_20190715_114503	6215396_rec17072019_CalaMorell_23_CalaMorell_S1driftadj.deg
2019-07-05 13:11:37	2019-07-05 13:11:43	dry	6215396	6215396_20190704_221003_20190715_114503	6215396_rec17072019_CalaMorell_23_CalaMorell_S1driftadj.deg
2019-07-05 13:11:43	2019-07-05 13:19:01	wet	6215396	6215396_20190704_221003_20190715_114503	6215396_rec17072019_CalaMorell_23_CalaMorell_S1driftadj.deg
2019-07-05 13:19:01	2019-07-05 13:19:55	dry	6215396	6215396_20190704_221003_20190715_114503	6215396_rec17072019_CalaMorell_23_CalaMorell_S1driftadj.deg
2019-07-05 13:19:55	2019-07-05 13:20:01	wet	6215396	6215396_20190704_221003_20190715_114503	6215396_rec17072019_CalaMorell_23_CalaMorell_S1driftadj.deg
2019-07-05 13:20:01	2019-07-05 13:20:43	dry	6215396	6215396_20190704_221003_20190715_114503	6215396_rec17072019_CalaMorell_23_CalaMorell_S1driftadj.deg
2019-07-05 13:20:43	2019-07-05 13:20:49	wet	6215396	6215396_20190704_221003_20190715_114503	6215396_rec17072019_CalaMorell_23_CalaMorell_S1driftadj.deg
2019-07-05 13:20:49	2019-07-05 13:21:01	dry	6215396	6215396_20190704_221003_20190715_114503	6215396_rec17072019_CalaMorell_23_CalaMorell_S1driftadj.deg
2019-07-05 13:21:01	2019-07-05 13:21:13	wet	6215396	6215396_20190704_221003_20190715_114503	6215396_rec17072019_CalaMorell_23_CalaMorell_S1driftadj.deg
2019-07-05 13:21:13	2019-07-05 13:21:19	dry	6215396	6215396_20190704_221003_20190715_114503	6215396_rec17072019_CalaMorell_23_CalaMorell_S1driftadj.deg
2019-07-05 13:21:19	2019-07-05 13:21:31	wet	6215396	6215396_20190704_221003_20190715_114503	6215396_rec17072019_CalaMorell_23_CalaMorell_S1driftadj.deg
2019-07-05 13:21:31	2019-07-05 13:21:49	dry	6215396	6215396_20190704_221003_20190715_114503	6215396_rec17072019_CalaMorell_23_CalaMorell_S1driftadj.deg
2019-07-05 13:21:49	2019-07-05 13:21:55	wet	6215396	6215396_20190704_221003_20190715_114503	6215396_rec17072019_CalaMorell_23_CalaMorell_S1driftadj.deg
2019-07-05 13:21:55	2019-07-05 13:22:13	dry	6215396	6215396_20190704_221003_20190715_114503	6215396_rec17072019_CalaMorell_23_CalaMorell_S1driftadj.deg
2019-07-05 13:22:13	2019-07-05 13:22:49	wet	6215396	6215396_20190704_221003_20190715_114503	6215396_rec17072019_CalaMorell_23_CalaMorell_S1driftadj.deg
2019-07-05 13:22:49	2019-07-05 13:34:55	dry	6215396	6215396_20190704_221003_20190715_114503	6215396_rec17072019_CalaMorell_23_CalaMorell_S1driftadj.deg
2019-07-05 13:34:55	2019-07-05 13:39:01	wet	6215396	6215396_20190704_221003_20190715_114503	6215396_rec17072019_CalaMorell_23_CalaMorell_S1driftadj.deg
2019-07-05 13:39:01	2019-07-05 13:55:19	dry	6215396	6215396_20190704_221003_20190715_114503	6215396_rec17072019_CalaMorell_23_CalaMorell_S1driftadj.deg
2019-07-05 13:55:19	2019-07-05 13:55:43	wet	6215396	6215396_20190704_221003_20190715_114503	6215396_rec17072019_CalaMorell_23_CalaMorell_S1driftadj.deg
2019-07-05 13:55:43	2019-07-05 13:55:49	dry	6215396	6215396_20190704_221003_20190715_114503	6215396_rec17072019_CalaMorell_23_CalaMorell_S1driftadj.deg
2019-07-05 13:55:49	2019-07-05 13:56:31	wet	6215396	6215396_20190704_221003_20190715_114503	6215396_rec17072019_CalaMorell_23_CalaMorell_S1driftadj.deg
2019-07-05 13:56:31	2019-07-05 13:58:01	dry	6215396	6215396_20190704_221003_20190715_114503	6215396_rec17072019_CalaMorell_23_CalaMorell_S1driftadj.deg
2019-07-05 13:58:01	2019-07-05 14:01:55	wet	6215396	6215396_20190704_221003_20190715_114503	6215396_rec17072019_CalaMorell_23_CalaMorell_S1driftadj.deg
2019-07-05 14:01:55	2019-07-05 14:02:31	dry	6215396	6215396_20190704_221003_20190715_114503	6215396_rec17072019_CalaMorell_23_CalaMorell_S1driftadj.deg
2019-07-05 14:02:31	2019-07-05 14:03:01	wet	6215396	6215396_20190704_221003_20190715_114503	6215396_rec17072019_CalaMorell_23_CalaMorell_S1driftadj.deg
2019-07-05 14:03:01	2019-07-05 14:17:13	dry	6215396	6215396_20190704_221003_20190715_114503	6215396_rec17072019_CalaMorell_23_CalaMorell_S1driftadj.deg
2019-07-05 14:17:13	2019-07-05 14:17:25	wet	6215396	6215396_20190704_221003_20190715_114503	6215396_rec17072019_CalaMorell_23_CalaMorell_S1driftadj.deg
2019-07-05 14:17:25	2019-07-05 14:17:31	dry	6215396	6215396_20190704_221003_20190715_114503	6215396_rec17072019_CalaMorell_23_CalaMorell_S1driftadj.deg
2019-07-05 14:17:31	2019-07-05 14:53:19	wet	6215396	6215396_20190704_221003_20190715_114503	6215396_rec17072019_CalaMorell_23_CalaMorell_S1driftadj.deg
2019-07-05 14:53:19	2019-07-05 14:53:25	dry	6215396	6215396_20190704_221003_20190715_114503	6215396_rec17072019_CalaMorell_23_CalaMorell_S1driftadj.deg
2019-07-05 14:53:25	2019-07-05 15:16:37	wet	6215396	6215396_20190704_221003_20190715_114503	6215396_rec17072019_CalaMorell_23_CalaMorell_S1driftadj.deg
2019-07-05 15:16:37	2019-07-05 15:19:25	dry	6215396	6215396_20190704_221003_20190715_114503	6215396_rec17072019_CalaMorell_23_CalaMorell_S1driftadj.deg
2019-07-05 15:19:25	2019-07-05 15:19:37	wet	6215396	6215396_20190704_221003_20190715_114503	6215396_rec17072019_CalaMorell_23_CalaMorell_S1driftadj.deg
2019-07-05 15:19:37	2019-07-05 15:26:01	dry	6215396	6215396_20190704_221003_20190715_114503	6215396_rec17072019_CalaMorell_23_CalaMorell_S1driftadj.deg
2019-07-05 15:26:01	2019-07-05 15:26:31	wet	6215396	6215396_20190704_221003_20190715_114503	6215396_rec17072019_CalaMorell_23_CalaMorell_S1driftadj.deg
2019-07-05 15:26:31	2019-07-05 15:26:43	dry	6215396	6215396_20190704_221003_20190715_114503	6215396_rec17072019_CalaMorell_23_CalaMorell_S1driftadj.deg
2019-07-05 15:26:43	2019-07-05 16:09:49	wet	6215396	6215396_20190704_221003_20190715_114503	6215396_rec17072019_CalaMorell_23_CalaMorell_S1driftadj.deg
2019-07-05 16:09:49	2019-07-05 16:10:07	dry	6215396	6215396_20190704_221003_20190715_114503	6215396_rec17072019_CalaMorell_23_CalaMorell_S1driftadj.deg
2019-07-05 16:10:07	2019-07-05 16:10:55	wet	6215396	6215396_20190704_221003_20190715_114503	6215396_rec17072019_CalaMorell_23_CalaMorell_S1driftadj.deg
2019-07-05 16:10:55	2019-07-05 16:11:07	dry	6215396	6215396_20190704_221003_20190715_114503	6215396_rec17072019_CalaMorell_23_CalaMorell_S1driftadj.deg
2019-07-05 16:11:07	2019-07-05 16:11:37	wet	6215396	6215396_20190704_221003_20190715_114503	6215396_rec17072019_CalaMorell_23_CalaMorell_S1driftadj.deg
2019-07-05 16:11:37	2019-07-05 16:13:01	dry	6215396	6215396_20190704_221003_20190715_114503	6215396_rec17072019_CalaMorell_23_CalaMorell_S1driftadj.deg
2019-07-05 16:13:01	2019-07-05 17:01:49	wet	6215396	6215396_20190704_221003_20190715_114503	6215396_rec17072019_CalaMorell_23_CalaMorell_S1driftadj.deg
2019-07-05 17:01:49	2019-07-05 17:01:55	dry	6215396	6215396_20190704_221003_20190715_114503	6215396_rec17072019_CalaMorell_23_CalaMorell_S1driftadj.deg
2019-07-05 17:01:55	2019-07-05 18:10:31	wet	6215396	6215396_20190704_221003_20190715_114503	6215396_rec17072019_CalaMorell_23_CalaMorell_S1driftadj.deg
2019-07-05 18:10:31	2019-07-05 18:18:13	dry	6215396	6215396_20190704_221003_20190715_114503	6215396_rec17072019_CalaMorell_23_CalaMorell_S1driftadj.deg
2019-07-05 18:18:13	2019-07-05 19:24:19	wet	6215396	6215396_20190704_221003_20190715_114503	6215396_rec17072019_CalaMorell_23_CalaMorell_S1driftadj.deg
2019-07-05 19:24:19	2019-07-05 19:24:37	dry	6215396	6215396_20190704_221003_20190715_114503	6215396_rec17072019_CalaMorell_23_CalaMorell_S1driftadj.deg
2019-07-05 19:24:37	2019-07-05 19:39:01	wet	6215396	6215396_20190704_221003_20190715_114503	6215396_rec17072019_CalaMorell_23_CalaMorell_S1driftadj.deg
2019-07-05 19:39:01	2019-07-05 19:44:49	dry	6215396	6215396_20190704_221003_20190715_114503	6215396_rec17072019_CalaMorell_23_CalaMorell_S1driftadj.deg
2019-07-05 19:44:49	2019-07-05 19:49:49	wet	6215396	6215396_20190704_221003_20190715_114503	6215396_rec17072019_CalaMorell_23_CalaMorell_S1driftadj.deg
2019-07-05 19:49:49	2019-07-05 19:50:01	dry	6215396	6215396_20190704_221003_20190715_114503	6215396_rec17072019_CalaMorell_23_CalaMorell_S1driftadj.deg
2019-07-05 19:50:01	2019-07-05 19:51:07	wet	6215396	6215396_20190704_221003_20190715_114503	6215396_rec17072019_CalaMorell_23_CalaMorell_S1driftadj.deg
2019-07-05 19:51:07	2019-07-05 19:54:31	dry	6215396	6215396_20190704_221003_20190715_114503	6215396_rec17072019_CalaMorell_23_CalaMorell_S1driftadj.deg
2019-07-05 19:54:31	2019-07-05 21:03:43	wet	6215396	6215396_20190704_221003_20190715_114503	6215396_rec17072019_CalaMorell_23_CalaMorell_S1driftadj.deg
2019-07-05 21:03:43	2019-07-05 21:03:55	dry	6215396	6215396_20190704_221003_20190715_114503	6215396_rec17072019_CalaMorell_23_CalaMorell_S1driftadj.deg
2019-07-05 21:03:55	2019-07-05 21:04:55	wet	6215396	6215396_20190704_221003_20190715_114503	6215396_rec17072019_CalaMorell_23_CalaMorell_S1driftadj.deg
2019-07-05 21:04:55	2019-07-05 21:05:13	dry	6215396	6215396_20190704_221003_20190715_114503	6215396_rec17072019_CalaMorell_23_CalaMorell_S1driftadj.deg
2019-07-05 21:05:13	2019-07-05 21:07:01	wet	6215396	6215396_20190704_221003_20190715_114503	6215396_rec17072019_CalaMorell_23_CalaMorell_S1driftadj.deg
2019-07-05 21:07:01	2019-07-05 21:18:49	dry	6215396	6215396_20190704_221003_20190715_114503	6215396_rec17072019_CalaMorell_23_CalaMorell_S1driftadj.deg
2019-07-05 21:18:49	2019-07-05 22:32:07	wet	6215396	6215396_20190704_221003_20190715_114503	6215396_rec17072019_CalaMorell_23_CalaMorell_S1driftadj.deg
2019-07-05 22:32:07	2019-07-05 22:32:13	dry	6215396	6215396_20190704_221003_20190715_114503	6215396_rec17072019_CalaMorell_23_CalaMorell_S1driftadj.deg
2019-07-05 22:32:13	2019-07-05 22:50:31	wet	6215396	6215396_20190704_221003_20190715_114503	6215396_rec17072019_CalaMorell_23_CalaMorell_S1driftadj.deg
2019-07-05 22:50:31	2019-07-05 22:50:43	dry	6215396	6215396_20190704_221003_20190715_114503	6215396_rec17072019_CalaMorell_23_CalaMorell_S1driftadj.deg
2019-07-05 22:50:43	2019-07-05 22:57:25	wet	6215396	6215396_20190704_221003_20190715_114503	6215396_rec17072019_CalaMorell_23_CalaMorell_S1driftadj.deg
2019-07-05 22:57:25	2019-07-05 22:57:37	dry	6215396	6215396_20190704_221003_20190715_114503	6215396_rec17072019_CalaMorell_23_CalaMorell_S1driftadj.deg
2019-07-05 22:57:37	2019-07-05 23:36:55	wet	6215396	6215396_20190704_221003_20190715_114503	6215396_rec17072019_CalaMorell_23_CalaMorell_S1driftadj.deg
2019-07-05 23:36:55	2019-07-05 23:37:13	dry	6215396	6215396_20190704_221003_20190715_114503	6215396_rec17072019_CalaMorell_23_CalaMorell_S1driftadj.deg
2019-07-05 23:37:13	2019-07-06 00:30:07	wet	6215396	6215396_20190704_221003_20190715_114503	6215396_rec17072019_CalaMorell_23_CalaMorell_S1driftadj.deg
2019-07-06 00:30:07	2019-07-06 00:30:19	dry	6215396	6215396_20190704_221003_20190715_114503	6215396_rec17072019_CalaMorell_23_CalaMorell_S1driftadj.deg
2019-07-06 00:30:19	2019-07-06 00:30:25	wet	6215396	6215396_20190704_221003_20190715_114503	6215396_rec17072019_CalaMorell_23_CalaMorell_S1driftadj.deg
2019-07-06 00:30:25	2019-07-06 00:38:49	dry	6215396	6215396_20190704_221003_20190715_114503	6215396_rec17072019_CalaMorell_23_CalaMorell_S1driftadj.deg
2019-07-06 00:38:49	2019-07-06 02:03:49	wet	6215396	6215396_20190704_221003_20190715_114503	6215396_rec17072019_CalaMorell_23_CalaMorell_S1driftadj.deg
2019-07-06 02:03:49	2019-07-06 02:06:43	dry	6215396	6215396_20190704_221003_20190715_114503	6215396_rec17072019_CalaMorell_23_CalaMorell_S1driftadj.deg
2019-07-06 02:06:43	2019-07-06 04:09:37	wet	6215396	6215396_20190704_221003_20190715_114503	6215396_rec17072019_CalaMorell_23_CalaMorell_S1driftadj.deg
2019-07-06 04:09:37	2019-07-06 04:18:01	dry	6215396	6215396_20190704_221003_20190715_114503	6215396_rec17072019_CalaMorell_23_CalaMorell_S1driftadj.deg
2019-07-06 04:18:01	2019-07-06 04:32:49	wet	6215396	6215396_20190704_221003_20190715_114503	6215396_rec17072019_CalaMorell_23_CalaMorell_S1driftadj.deg
2019-07-06 04:32:49	2019-07-06 04:45:31	dry	6215396	6215396_20190704_221003_20190715_114503	6215396_rec17072019_CalaMorell_23_CalaMorell_S1driftadj.deg
2019-07-06 04:45:31	2019-07-06 05:41:37	wet	6215396	6215396_20190704_221003_20190715_114503	6215396_rec17072019_CalaMorell_23_CalaMorell_S1driftadj.deg
2019-07-06 05:41:37	2019-07-06 05:42:25	dry	6215396	6215396_20190704_221003_20190715_114503	6215396_rec17072019_CalaMorell_23_CalaMorell_S1driftadj.deg
2019-07-06 05:42:25	2019-07-06 06:25:49	wet	6215396	6215396_20190704_221003_20190715_114503	6215396_rec17072019_CalaMorell_23_CalaMorell_S1driftadj.deg
2019-07-06 06:25:49	2019-07-06 06:26:13	dry	6215396	6215396_20190704_221003_20190715_114503	6215396_rec17072019_CalaMorell_23_CalaMorell_S1driftadj.deg
2019-07-06 06:26:13	2019-07-06 06:26:19	wet	6215396	6215396_20190704_221003_20190715_114503	6215396_rec17072019_CalaMorell_23_CalaMorell_S1driftadj.deg
2019-07-06 06:26:19	2019-07-06 06:33:37	dry	6215396	6215396_20190704_221003_20190715_114503	6215396_rec17072019_CalaMorell_23_CalaMorell_S1driftadj.deg
2019-07-06 06:33:37	2019-07-06 06:54:43	wet	6215396	6215396_20190704_221003_20190715_114503	6215396_rec17072019_CalaMorell_23_CalaMorell_S1driftadj.deg
2019-07-06 06:54:43	2019-07-06 06:55:13	dry	6215396	6215396_20190704_221003_20190715_114503	6215396_rec17072019_CalaMorell_23_CalaMorell_S1driftadj.deg
2019-07-06 06:55:13	2019-07-06 06:59:31	wet	6215396	6215396_20190704_221003_20190715_114503	6215396_rec17072019_CalaMorell_23_CalaMorell_S1driftadj.deg
2019-07-06 06:59:31	2019-07-06 06:59:43	dry	6215396	6215396_20190704_221003_20190715_114503	6215396_rec17072019_CalaMorell_23_CalaMorell_S1driftadj.deg
2019-07-06 06:59:43	2019-07-06 07:01:13	wet	6215396	6215396_20190704_221003_20190715_114503	6215396_rec17072019_CalaMorell_23_CalaMorell_S1driftadj.deg
2019-07-06 07:01:13	2019-07-06 07:04:07	dry	6215396	6215396_20190704_221003_20190715_114503	6215396_rec17072019_CalaMorell_23_CalaMorell_S1driftadj.deg
2019-07-06 07:04:07	2019-07-06 07:04:25	wet	6215396	6215396_20190704_221003_20190715_114503	6215396_rec17072019_CalaMorell_23_CalaMorell_S1driftadj.deg
2019-07-06 07:04:25	2019-07-06 07:05:07	dry	6215396	6215396_20190704_221003_20190715_114503	6215396_rec17072019_CalaMorell_23_CalaMorell_S1driftadj.deg
2019-07-06 07:05:07	2019-07-06 07:40:55	wet	6215396	6215396_20190704_221003_20190715_114503	6215396_rec17072019_CalaMorell_23_CalaMorell_S1driftadj.deg
2019-07-06 07:40:55	2019-07-06 07:41:49	dry	6215396	6215396_20190704_221003_20190715_114503	6215396_rec17072019_CalaMorell_23_CalaMorell_S1driftadj.deg
2019-07-06 07:41:49	2019-07-06 07:44:49	wet	6215396	6215396_20190704_221003_20190715_114503	6215396_rec17072019_CalaMorell_23_CalaMorell_S1driftadj.deg
2019-07-06 07:44:49	2019-07-06 07:45:01	dry	6215396	6215396_20190704_221003_20190715_114503	6215396_rec17072019_CalaMorell_23_CalaMorell_S1driftadj.deg
2019-07-06 07:45:01	2019-07-06 07:54:31	wet	6215396	6215396_20190704_221003_20190715_114503	6215396_rec17072019_CalaMorell_23_CalaMorell_S1driftadj.deg
2019-07-06 07:54:31	2019-07-06 07:59:31	dry	6215396	6215396_20190704_221003_20190715_114503	6215396_rec17072019_CalaMorell_23_CalaMorell_S1driftadj.deg
2019-07-06 07:59:31	2019-07-06 08:15:13	wet	6215396	6215396_20190704_221003_20190715_114503	6215396_rec17072019_CalaMorell_23_CalaMorell_S1driftadj.deg
2019-07-06 08:15:13	2019-07-06 08:17:43	dry	6215396	6215396_20190704_221003_20190715_114503	6215396_rec17072019_CalaMorell_23_CalaMorell_S1driftadj.deg
2019-07-06 08:17:43	2019-07-06 08:17:49	wet	6215396	6215396_20190704_221003_20190715_114503	6215396_rec17072019_CalaMorell_23_CalaMorell_S1driftadj.deg
2019-07-06 08:17:49	2019-07-06 08:19:19	dry	6215396	6215396_20190704_221003_20190715_114503	6215396_rec17072019_CalaMorell_23_CalaMorell_S1driftadj.deg
2019-07-06 08:19:19	2019-07-06 08:32:25	wet	6215396	6215396_20190704_221003_20190715_114503	6215396_rec17072019_CalaMorell_23_CalaMorell_S1driftadj.deg
2019-07-06 08:32:25	2019-07-06 08:32:37	dry	6215396	6215396_20190704_221003_20190715_114503	6215396_rec17072019_CalaMorell_23_CalaMorell_S1driftadj.deg
2019-07-06 08:32:37	2019-07-06 08:33:31	wet	6215396	6215396_20190704_221003_20190715_114503	6215396_rec17072019_CalaMorell_23_CalaMorell_S1driftadj.deg
2019-07-06 08:33:31	2019-07-06 08:33:55	dry	6215396	6215396_20190704_221003_20190715_114503	6215396_rec17072019_CalaMorell_23_CalaMorell_S1driftadj.deg
2019-07-06 08:33:55	2019-07-06 08:35:37	wet	6215396	6215396_20190704_221003_20190715_114503	6215396_rec17072019_CalaMorell_23_CalaMorell_S1driftadj.deg
2019-07-06 08:35:37	2019-07-06 08:36:07	dry	6215396	6215396_20190704_221003_20190715_114503	6215396_rec17072019_CalaMorell_23_CalaMorell_S1driftadj.deg
2019-07-06 08:36:07	2019-07-06 08:36:25	wet	6215396	6215396_20190704_221003_20190715_114503	6215396_rec17072019_CalaMorell_23_CalaMorell_S1driftadj.deg
2019-07-06 08:36:25	2019-07-06 08:36:37	dry	6215396	6215396_20190704_221003_20190715_114503	6215396_rec17072019_CalaMorell_23_CalaMorell_S1driftadj.deg
2019-07-06 08:36:37	2019-07-06 08:39:37	wet	6215396	6215396_20190704_221003_20190715_114503	6215396_rec17072019_CalaMorell_23_CalaMorell_S1driftadj.deg
2019-07-06 08:39:37	2019-07-06 08:40:13	dry	6215396	6215396_20190704_221003_20190715_114503	6215396_rec17072019_CalaMorell_23_CalaMorell_S1driftadj.deg
2019-07-06 08:40:13	2019-07-06 08:52:49	wet	6215396	6215396_20190704_221003_20190715_114503	6215396_rec17072019_CalaMorell_23_CalaMorell_S1driftadj.deg
2019-07-06 08:52:49	2019-07-06 08:53:13	dry	6215396	6215396_20190704_221003_20190715_114503	6215396_rec17072019_CalaMorell_23_CalaMorell_S1driftadj.deg
2019-07-06 08:53:13	2019-07-06 08:53:25	wet	6215396	6215396_20190704_221003_20190715_114503	6215396_rec17072019_CalaMorell_23_CalaMorell_S1driftadj.deg
2019-07-06 08:53:25	2019-07-06 08:59:55	dry	6215396	6215396_20190704_221003_20190715_114503	6215396_rec17072019_CalaMorell_23_CalaMorell_S1driftadj.deg
2019-07-06 08:59:55	2019-07-06 09:25:19	wet	6215396	6215396_20190704_221003_20190715_114503	6215396_rec17072019_CalaMorell_23_CalaMorell_S1driftadj.deg
2019-07-06 09:25:19	2019-07-06 09:25:43	dry	6215396	6215396_20190704_221003_20190715_114503	6215396_rec17072019_CalaMorell_23_CalaMorell_S1driftadj.deg
2019-07-06 09:25:43	2019-07-06 10:08:37	wet	6215396	6215396_20190704_221003_20190715_114503	6215396_rec17072019_CalaMorell_23_CalaMorell_S1driftadj.deg
2019-07-06 10:08:37	2019-07-06 10:09:13	dry	6215396	6215396_20190704_221003_20190715_114503	6215396_rec17072019_CalaMorell_23_CalaMorell_S1driftadj.deg
2019-07-06 10:09:13	2019-07-06 10:09:31	wet	6215396	6215396_20190704_221003_20190715_114503	6215396_rec17072019_CalaMorell_23_CalaMorell_S1driftadj.deg
2019-07-06 10:09:31	2019-07-06 10:09:55	dry	6215396	6215396_20190704_221003_20190715_114503	6215396_rec17072019_CalaMorell_23_CalaMorell_S1driftadj.deg
2019-07-06 10:09:55	2019-07-06 10:10:19	wet	6215396	6215396_20190704_221003_20190715_114503	6215396_rec17072019_CalaMorell_23_CalaMorell_S1driftadj.deg
2019-07-06 10:10:19	2019-07-06 10:10:37	dry	6215396	6215396_20190704_221003_20190715_114503	6215396_rec17072019_CalaMorell_23_CalaMorell_S1driftadj.deg
2019-07-06 10:10:37	2019-07-06 10:11:07	wet	6215396	6215396_20190704_221003_20190715_114503	6215396_rec17072019_CalaMorell_23_CalaMorell_S1driftadj.deg
2019-07-06 10:11:07	2019-07-06 10:11:19	dry	6215396	6215396_20190704_221003_20190715_114503	6215396_rec17072019_CalaMorell_23_CalaMorell_S1driftadj.deg
2019-07-06 10:11:19	2019-07-06 10:11:55	wet	6215396	6215396_20190704_221003_20190715_114503	6215396_rec17072019_CalaMorell_23_CalaMorell_S1driftadj.deg
2019-07-06 10:11:55	2019-07-06 10:12:01	dry	6215396	6215396_20190704_221003_20190715_114503	6215396_rec17072019_CalaMorell_23_CalaMorell_S1driftadj.deg
2019-07-06 10:12:01	2019-07-06 10:12:19	wet	6215396	6215396_20190704_221003_20190715_114503	6215396_rec17072019_CalaMorell_23_CalaMorell_S1driftadj.deg
2019-07-06 10:12:19	2019-07-06 10:12:31	dry	6215396	6215396_20190704_221003_20190715_114503	6215396_rec17072019_CalaMorell_23_CalaMorell_S1driftadj.deg
2019-07-06 10:12:31	2019-07-06 10:12:55	wet	6215396	6215396_20190704_221003_20190715_114503	6215396_rec17072019_CalaMorell_23_CalaMorell_S1driftadj.deg
2019-07-06 10:12:55	2019-07-06 10:13:13	dry	6215396	6215396_20190704_221003_20190715_114503	6215396_rec17072019_CalaMorell_23_CalaMorell_S1driftadj.deg
2019-07-06 10:13:13	2019-07-06 10:13:19	wet	6215396	6215396_20190704_221003_20190715_114503	6215396_rec17072019_CalaMorell_23_CalaMorell_S1driftadj.deg
2019-07-06 10:13:19	2019-07-06 10:13:31	dry	6215396	6215396_20190704_221003_20190715_114503	6215396_rec17072019_CalaMorell_23_CalaMorell_S1driftadj.deg
2019-07-06 10:13:31	2019-07-06 10:13:49	wet	6215396	6215396_20190704_221003_20190715_114503	6215396_rec17072019_CalaMorell_23_CalaMorell_S1driftadj.deg
2019-07-06 10:13:49	2019-07-06 10:14:01	dry	6215396	6215396_20190704_221003_20190715_114503	6215396_rec17072019_CalaMorell_23_CalaMorell_S1driftadj.deg
2019-07-06 10:14:01	2019-07-06 10:14:19	wet	6215396	6215396_20190704_221003_20190715_114503	6215396_rec17072019_CalaMorell_23_CalaMorell_S1driftadj.deg
2019-07-06 10:14:19	2019-07-06 10:14:37	dry	6215396	6215396_20190704_221003_20190715_114503	6215396_rec17072019_CalaMorell_23_CalaMorell_S1driftadj.deg
2019-07-06 10:14:37	2019-07-06 10:14:49	wet	6215396	6215396_20190704_221003_20190715_114503	6215396_rec17072019_CalaMorell_23_CalaMorell_S1driftadj.deg
2019-07-06 10:14:49	2019-07-06 10:15:01	dry	6215396	6215396_20190704_221003_20190715_114503	6215396_rec17072019_CalaMorell_23_CalaMorell_S1driftadj.deg
2019-07-06 10:15:01	2019-07-06 10:15:31	wet	6215396	6215396_20190704_221003_20190715_114503	6215396_rec17072019_CalaMorell_23_CalaMorell_S1driftadj.deg
2019-07-06 10:15:31	2019-07-06 10:15:43	dry	6215396	6215396_20190704_221003_20190715_114503	6215396_rec17072019_CalaMorell_23_CalaMorell_S1driftadj.deg
2019-07-06 10:15:43	2019-07-06 10:16:01	wet	6215396	6215396_20190704_221003_20190715_114503	6215396_rec17072019_CalaMorell_23_CalaMorell_S1driftadj.deg
2019-07-06 10:16:01	2019-07-06 10:16:13	dry	6215396	6215396_20190704_221003_20190715_114503	6215396_rec17072019_CalaMorell_23_CalaMorell_S1driftadj.deg
2019-07-06 10:16:13	2019-07-06 10:17:55	wet	6215396	6215396_20190704_221003_20190715_114503	6215396_rec17072019_CalaMorell_23_CalaMorell_S1driftadj.deg
2019-07-06 10:17:55	2019-07-06 10:18:49	dry	6215396	6215396_20190704_221003_20190715_114503	6215396_rec17072019_CalaMorell_23_CalaMorell_S1driftadj.deg
2019-07-06 10:18:49	2019-07-06 10:20:07	wet	6215396	6215396_20190704_221003_20190715_114503	6215396_rec17072019_CalaMorell_23_CalaMorell_S1driftadj.deg
2019-07-06 10:20:07	2019-07-06 10:20:37	dry	6215396	6215396_20190704_221003_20190715_114503	6215396_rec17072019_CalaMorell_23_CalaMorell_S1driftadj.deg
2019-07-06 10:20:37	2019-07-06 10:20:49	wet	6215396	6215396_20190704_221003_20190715_114503	6215396_rec17072019_CalaMorell_23_CalaMorell_S1driftadj.deg
2019-07-06 10:20:49	2019-07-06 10:21:07	dry	6215396	6215396_20190704_221003_20190715_114503	6215396_rec17072019_CalaMorell_23_CalaMorell_S1driftadj.deg
2019-07-06 10:21:07	2019-07-06 10:28:43	wet	6215396	6215396_20190704_221003_20190715_114503	6215396_rec17072019_CalaMorell_23_CalaMorell_S1driftadj.deg
2019-07-06 10:28:43	2019-07-06 10:32:31	dry	6215396	6215396_20190704_221003_20190715_114503	6215396_rec17072019_CalaMorell_23_CalaMorell_S1driftadj.deg
2019-07-06 10:32:31	2019-07-06 10:32:37	wet	6215396	6215396_20190704_221003_20190715_114503	6215396_rec17072019_CalaMorell_23_CalaMorell_S1driftadj.deg
2019-07-06 10:32:37	2019-07-06 10:33:37	dry	6215396	6215396_20190704_221003_20190715_114503	6215396_rec17072019_CalaMorell_23_CalaMorell_S1driftadj.deg
2019-07-06 10:33:37	2019-07-06 10:33:55	wet	6215396	6215396_20190704_221003_20190715_114503	6215396_rec17072019_CalaMorell_23_CalaMorell_S1driftadj.deg
2019-07-06 10:33:55	2019-07-06 10:34:07	dry	6215396	6215396_20190704_221003_20190715_114503	6215396_rec17072019_CalaMorell_23_CalaMorell_S1driftadj.deg
2019-07-06 10:34:07	2019-07-06 10:41:19	wet	6215396	6215396_20190704_221003_20190715_114503	6215396_rec17072019_CalaMorell_23_CalaMorell_S1driftadj.deg
2019-07-06 10:41:19	2019-07-06 10:55:49	dry	6215396	6215396_20190704_221003_20190715_114503	6215396_rec17072019_CalaMorell_23_CalaMorell_S1driftadj.deg
2019-07-06 10:55:49	2019-07-06 10:56:13	wet	6215396	6215396_20190704_221003_20190715_114503	6215396_rec17072019_CalaMorell_23_CalaMorell_S1driftadj.deg
2019-07-06 10:56:13	2019-07-06 11:03:49	dry	6215396	6215396_20190704_221003_20190715_114503	6215396_rec17072019_CalaMorell_23_CalaMorell_S1driftadj.deg
2019-07-06 11:03:49	2019-07-06 11:17:37	wet	6215396	6215396_20190704_221003_20190715_114503	6215396_rec17072019_CalaMorell_23_CalaMorell_S1driftadj.deg
2019-07-06 11:17:37	2019-07-06 11:18:25	dry	6215396	6215396_20190704_221003_20190715_114503	6215396_rec17072019_CalaMorell_23_CalaMorell_S1driftadj.deg
2019-07-06 11:18:25	2019-07-06 11:18:37	wet	6215396	6215396_20190704_221003_20190715_114503	6215396_rec17072019_CalaMorell_23_CalaMorell_S1driftadj.deg
2019-07-06 11:18:37	2019-07-06 11:19:13	dry	6215396	6215396_20190704_221003_20190715_114503	6215396_rec17072019_CalaMorell_23_CalaMorell_S1driftadj.deg
2019-07-06 11:19:13	2019-07-06 11:19:19	wet	6215396	6215396_20190704_221003_20190715_114503	6215396_rec17072019_CalaMorell_23_CalaMorell_S1driftadj.deg
2019-07-06 11:19:19	2019-07-06 11:19:43	dry	6215396	6215396_20190704_221003_20190715_114503	6215396_rec17072019_CalaMorell_23_CalaMorell_S1driftadj.deg
2019-07-06 11:19:43	2019-07-06 11:19:49	wet	6215396	6215396_20190704_221003_20190715_114503	6215396_rec17072019_CalaMorell_23_CalaMorell_S1driftadj.deg
2019-07-06 11:19:49	2019-07-06 11:24:37	dry	6215396	6215396_20190704_221003_20190715_114503	6215396_rec17072019_CalaMorell_23_CalaMorell_S1driftadj.deg
2019-07-06 11:24:37	2019-07-06 11:33:31	wet	6215396	6215396_20190704_221003_20190715_114503	6215396_rec17072019_CalaMorell_23_CalaMorell_S1driftadj.deg
2019-07-06 11:33:31	2019-07-06 11:51:25	dry	6215396	6215396_20190704_221003_20190715_114503	6215396_rec17072019_CalaMorell_23_CalaMorell_S1driftadj.deg
2019-07-06 11:51:25	2019-07-06 11:51:37	wet	6215396	6215396_20190704_221003_20190715_114503	6215396_rec17072019_CalaMorell_23_CalaMorell_S1driftadj.deg
2019-07-06 11:51:37	2019-07-06 11:51:43	dry	6215396	6215396_20190704_221003_20190715_114503	6215396_rec17072019_CalaMorell_23_CalaMorell_S1driftadj.deg
2019-07-06 11:51:43	2019-07-06 11:51:55	wet	6215396	6215396_20190704_221003_20190715_114503	6215396_rec17072019_CalaMorell_23_CalaMorell_S1driftadj.deg
2019-07-06 11:51:55	2019-07-06 11:52:01	dry	6215396	6215396_20190704_221003_20190715_114503	6215396_rec17072019_CalaMorell_23_CalaMorell_S1driftadj.deg
2019-07-06 11:52:01	2019-07-06 11:52:07	wet	6215396	6215396_20190704_221003_20190715_114503	6215396_rec17072019_CalaMorell_23_CalaMorell_S1driftadj.deg
2019-07-06 11:52:07	2019-07-06 11:52:13	dry	6215396	6215396_20190704_221003_20190715_114503	6215396_rec17072019_CalaMorell_23_CalaMorell_S1driftadj.deg
2019-07-06 11:52:13	2019-07-06 11:52:19	wet	6215396	6215396_20190704_221003_20190715_114503	6215396_rec17072019_CalaMorell_23_CalaMorell_S1driftadj.deg
2019-07-06 11:52:19	2019-07-06 11:52:25	dry	6215396	6215396_20190704_221003_20190715_114503	6215396_rec17072019_CalaMorell_23_CalaMorell_S1driftadj.deg
2019-07-06 11:52:25	2019-07-06 11:52:31	wet	6215396	6215396_20190704_221003_20190715_114503	6215396_rec17072019_CalaMorell_23_CalaMorell_S1driftadj.deg
2019-07-06 11:52:31	2019-07-06 11:53:37	dry	6215396	6215396_20190704_221003_20190715_114503	6215396_rec17072019_CalaMorell_23_CalaMorell_S1driftadj.deg
2019-07-06 11:53:37	2019-07-06 11:53:49	wet	6215396	6215396_20190704_221003_20190715_114503	6215396_rec17072019_CalaMorell_23_CalaMorell_S1driftadj.deg
2019-07-06 11:53:49	2019-07-06 11:54:37	dry	6215396	6215396_20190704_221003_20190715_114503	6215396_rec17072019_CalaMorell_23_CalaMorell_S1driftadj.deg
2019-07-06 11:54:37	2019-07-06 11:55:13	wet	6215396	6215396_20190704_221003_20190715_114503	6215396_rec17072019_CalaMorell_23_CalaMorell_S1driftadj.deg
2019-07-06 11:55:13	2019-07-06 11:55:31	dry	6215396	6215396_20190704_221003_20190715_114503	6215396_rec17072019_CalaMorell_23_CalaMorell_S1driftadj.deg
2019-07-06 11:55:31	2019-07-06 11:55:37	wet	6215396	6215396_20190704_221003_20190715_114503	6215396_rec17072019_CalaMorell_23_CalaMorell_S1driftadj.deg
2019-07-06 11:55:37	2019-07-06 11:55:49	dry	6215396	6215396_20190704_221003_20190715_114503	6215396_rec17072019_CalaMorell_23_CalaMorell_S1driftadj.deg
2019-07-06 11:55:49	2019-07-06 11:56:07	wet	6215396	6215396_20190704_221003_20190715_114503	6215396_rec17072019_CalaMorell_23_CalaMorell_S1driftadj.deg
2019-07-06 11:56:07	2019-07-06 11:57:43	dry	6215396	6215396_20190704_221003_20190715_114503	6215396_rec17072019_CalaMorell_23_CalaMorell_S1driftadj.deg
2019-07-06 11:57:43	2019-07-06 11:58:25	wet	6215396	6215396_20190704_221003_20190715_114503	6215396_rec17072019_CalaMorell_23_CalaMorell_S1driftadj.deg
2019-07-06 11:58:25	2019-07-06 11:58:49	dry	6215396	6215396_20190704_221003_20190715_114503	6215396_rec17072019_CalaMorell_23_CalaMorell_S1driftadj.deg
2019-07-06 11:58:49	2019-07-06 12:01:19	wet	6215396	6215396_20190704_221003_20190715_114503	6215396_rec17072019_CalaMorell_23_CalaMorell_S1driftadj.deg
2019-07-06 12:01:19	2019-07-06 12:01:37	dry	6215396	6215396_20190704_221003_20190715_114503	6215396_rec17072019_CalaMorell_23_CalaMorell_S1driftadj.deg
2019-07-06 12:01:37	2019-07-06 12:10:31	wet	6215396	6215396_20190704_221003_20190715_114503	6215396_rec17072019_CalaMorell_23_CalaMorell_S1driftadj.deg
2019-07-06 12:10:31	2019-07-06 12:10:49	dry	6215396	6215396_20190704_221003_20190715_114503	6215396_rec17072019_CalaMorell_23_CalaMorell_S1driftadj.deg
2019-07-06 12:10:49	2019-07-06 12:51:07	wet	6215396	6215396_20190704_221003_20190715_114503	6215396_rec17072019_CalaMorell_23_CalaMorell_S1driftadj.deg
2019-07-06 12:51:07	2019-07-06 12:51:31	dry	6215396	6215396_20190704_221003_20190715_114503	6215396_rec17072019_CalaMorell_23_CalaMorell_S1driftadj.deg
2019-07-06 12:51:31	2019-07-06 12:51:37	wet	6215396	6215396_20190704_221003_20190715_114503	6215396_rec17072019_CalaMorell_23_CalaMorell_S1driftadj.deg
2019-07-06 12:51:37	2019-07-06 12:53:43	dry	6215396	6215396_20190704_221003_20190715_114503	6215396_rec17072019_CalaMorell_23_CalaMorell_S1driftadj.deg
2019-07-06 12:53:43	2019-07-06 12:55:43	wet	6215396	6215396_20190704_221003_20190715_114503	6215396_rec17072019_CalaMorell_23_CalaMorell_S1driftadj.deg
2019-07-06 12:55:43	2019-07-06 12:56:43	dry	6215396	6215396_20190704_221003_20190715_114503	6215396_rec17072019_CalaMorell_23_CalaMorell_S1driftadj.deg
2019-07-06 12:56:43	2019-07-06 12:58:01	wet	6215396	6215396_20190704_221003_20190715_114503	6215396_rec17072019_CalaMorell_23_CalaMorell_S1driftadj.deg
2019-07-06 12:58:01	2019-07-06 12:58:13	dry	6215396	6215396_20190704_221003_20190715_114503	6215396_rec17072019_CalaMorell_23_CalaMorell_S1driftadj.deg
2019-07-06 12:58:13	2019-07-06 13:07:43	wet	6215396	6215396_20190704_221003_20190715_114503	6215396_rec17072019_CalaMorell_23_CalaMorell_S1driftadj.deg
2019-07-06 13:07:43	2019-07-06 13:08:01	dry	6215396	6215396_20190704_221003_20190715_114503	6215396_rec17072019_CalaMorell_23_CalaMorell_S1driftadj.deg
2019-07-06 13:08:01	2019-07-06 14:59:37	wet	6215396	6215396_20190704_221003_20190715_114503	6215396_rec17072019_CalaMorell_23_CalaMorell_S1driftadj.deg
2019-07-06 14:59:37	2019-07-06 14:59:43	dry	6215396	6215396_20190704_221003_20190715_114503	6215396_rec17072019_CalaMorell_23_CalaMorell_S1driftadj.deg
2019-07-06 14:59:43	2019-07-06 15:05:01	wet	6215396	6215396_20190704_221003_20190715_114503	6215396_rec17072019_CalaMorell_23_CalaMorell_S1driftadj.deg
2019-07-06 15:05:01	2019-07-06 15:05:07	dry	6215396	6215396_20190704_221003_20190715_114503	6215396_rec17072019_CalaMorell_23_CalaMorell_S1driftadj.deg
2019-07-06 15:05:07	2019-07-06 15:06:55	wet	6215396	6215396_20190704_221003_20190715_114503	6215396_rec17072019_CalaMorell_23_CalaMorell_S1driftadj.deg
2019-07-06 15:06:55	2019-07-06 15:07:49	dry	6215396	6215396_20190704_221003_20190715_114503	6215396_rec17072019_CalaMorell_23_CalaMorell_S1driftadj.deg
2019-07-06 15:07:49	2019-07-06 15:08:31	wet	6215396	6215396_20190704_221003_20190715_114503	6215396_rec17072019_CalaMorell_23_CalaMorell_S1driftadj.deg
2019-07-06 15:08:31	2019-07-06 15:08:37	dry	6215396	6215396_20190704_221003_20190715_114503	6215396_rec17072019_CalaMorell_23_CalaMorell_S1driftadj.deg
2019-07-06 15:08:37	2019-07-06 15:10:19	wet	6215396	6215396_20190704_221003_20190715_114503	6215396_rec17072019_CalaMorell_23_CalaMorell_S1driftadj.deg
2019-07-06 15:10:19	2019-07-06 15:57:07	dry	6215396	6215396_20190704_221003_20190715_114503	6215396_rec17072019_CalaMorell_23_CalaMorell_S1driftadj.deg
2019-07-06 15:57:07	2019-07-06 15:58:43	wet	6215396	6215396_20190704_221003_20190715_114503	6215396_rec17072019_CalaMorell_23_CalaMorell_S1driftadj.deg
2019-07-06 15:58:43	2019-07-06 16:10:19	dry	6215396	6215396_20190704_221003_20190715_114503	6215396_rec17072019_CalaMorell_23_CalaMorell_S1driftadj.deg
2019-07-06 16:10:19	2019-07-06 16:15:07	wet	6215396	6215396_20190704_221003_20190715_114503	6215396_rec17072019_CalaMorell_23_CalaMorell_S1driftadj.deg
2019-07-06 16:15:07	2019-07-06 16:16:19	dry	6215396	6215396_20190704_221003_20190715_114503	6215396_rec17072019_CalaMorell_23_CalaMorell_S1driftadj.deg
2019-07-06 16:16:19	2019-07-06 16:17:55	wet	6215396	6215396_20190704_221003_20190715_114503	6215396_rec17072019_CalaMorell_23_CalaMorell_S1driftadj.deg
2019-07-06 16:17:55	2019-07-06 16:18:07	dry	6215396	6215396_20190704_221003_20190715_114503	6215396_rec17072019_CalaMorell_23_CalaMorell_S1driftadj.deg
2019-07-06 16:18:07	2019-07-06 16:20:55	wet	6215396	6215396_20190704_221003_20190715_114503	6215396_rec17072019_CalaMorell_23_CalaMorell_S1driftadj.deg
2019-07-06 16:20:55	2019-07-06 16:21:07	dry	6215396	6215396_20190704_221003_20190715_114503	6215396_rec17072019_CalaMorell_23_CalaMorell_S1driftadj.deg
2019-07-06 16:21:07	2019-07-06 16:22:25	wet	6215396	6215396_20190704_221003_20190715_114503	6215396_rec17072019_CalaMorell_23_CalaMorell_S1driftadj.deg
2019-07-06 16:22:25	2019-07-06 16:22:31	dry	6215396	6215396_20190704_221003_20190715_114503	6215396_rec17072019_CalaMorell_23_CalaMorell_S1driftadj.deg
2019-07-06 16:22:31	2019-07-06 16:23:01	wet	6215396	6215396_20190704_221003_20190715_114503	6215396_rec17072019_CalaMorell_23_CalaMorell_S1driftadj.deg
2019-07-06 16:23:01	2019-07-06 16:32:31	dry	6215396	6215396_20190704_221003_20190715_114503	6215396_rec17072019_CalaMorell_23_CalaMorell_S1driftadj.deg
2019-07-06 16:32:31	2019-07-06 16:33:25	wet	6215396	6215396_20190704_221003_20190715_114503	6215396_rec17072019_CalaMorell_23_CalaMorell_S1driftadj.deg
2019-07-06 16:33:25	2019-07-06 16:35:55	dry	6215396	6215396_20190704_221003_20190715_114503	6215396_rec17072019_CalaMorell_23_CalaMorell_S1driftadj.deg
2019-07-06 16:35:55	2019-07-06 17:21:49	wet	6215396	6215396_20190704_221003_20190715_114503	6215396_rec17072019_CalaMorell_23_CalaMorell_S1driftadj.deg
2019-07-06 17:21:49	2019-07-06 17:22:01	dry	6215396	6215396_20190704_221003_20190715_114503	6215396_rec17072019_CalaMorell_23_CalaMorell_S1driftadj.deg
2019-07-06 17:22:01	2019-07-06 17:22:07	wet	6215396	6215396_20190704_221003_20190715_114503	6215396_rec17072019_CalaMorell_23_CalaMorell_S1driftadj.deg
2019-07-06 17:22:07	2019-07-06 17:23:55	dry	6215396	6215396_20190704_221003_20190715_114503	6215396_rec17072019_CalaMorell_23_CalaMorell_S1driftadj.deg
2019-07-06 17:23:55	2019-07-06 17:25:13	wet	6215396	6215396_20190704_221003_20190715_114503	6215396_rec17072019_CalaMorell_23_CalaMorell_S1driftadj.deg
2019-07-06 17:25:13	2019-07-06 17:25:25	dry	6215396	6215396_20190704_221003_20190715_114503	6215396_rec17072019_CalaMorell_23_CalaMorell_S1driftadj.deg
2019-07-06 17:25:25	2019-07-06 17:26:31	wet	6215396	6215396_20190704_221003_20190715_114503	6215396_rec17072019_CalaMorell_23_CalaMorell_S1driftadj.deg
2019-07-06 17:26:31	2019-07-06 17:26:37	dry	6215396	6215396_20190704_221003_20190715_114503	6215396_rec17072019_CalaMorell_23_CalaMorell_S1driftadj.deg
2019-07-06 17:26:37	2019-07-06 17:26:55	wet	6215396	6215396_20190704_221003_20190715_114503	6215396_rec17072019_CalaMorell_23_CalaMorell_S1driftadj.deg
2019-07-06 17:26:55	2019-07-06 17:28:19	dry	6215396	6215396_20190704_221003_20190715_114503	6215396_rec17072019_CalaMorell_23_CalaMorell_S1driftadj.deg
2019-07-06 17:28:19	2019-07-06 17:28:55	wet	6215396	6215396_20190704_221003_20190715_114503	6215396_rec17072019_CalaMorell_23_CalaMorell_S1driftadj.deg
2019-07-06 17:28:55	2019-07-06 17:34:31	dry	6215396	6215396_20190704_221003_20190715_114503	6215396_rec17072019_CalaMorell_23_CalaMorell_S1driftadj.deg
2019-07-06 17:34:31	2019-07-06 17:40:37	wet	6215396	6215396_20190704_221003_20190715_114503	6215396_rec17072019_CalaMorell_23_CalaMorell_S1driftadj.deg
2019-07-06 17:40:37	2019-07-06 18:03:01	dry	6215396	6215396_20190704_221003_20190715_114503	6215396_rec17072019_CalaMorell_23_CalaMorell_S1driftadj.deg
2019-07-06 18:03:01	2019-07-06 18:57:37	wet	6215396	6215396_20190704_221003_20190715_114503	6215396_rec17072019_CalaMorell_23_CalaMorell_S1driftadj.deg
2019-07-06 18:57:37	2019-07-06 19:33:13	dry	6215396	6215396_20190704_221003_20190715_114503	6215396_rec17072019_CalaMorell_23_CalaMorell_S1driftadj.deg
2019-07-06 19:33:13	2019-07-06 19:33:19	wet	6215396	6215396_20190704_221003_20190715_114503	6215396_rec17072019_CalaMorell_23_CalaMorell_S1driftadj.deg
2019-07-06 19:33:19	2019-07-06 19:33:31	dry	6215396	6215396_20190704_221003_20190715_114503	6215396_rec17072019_CalaMorell_23_CalaMorell_S1driftadj.deg
2019-07-06 19:33:31	2019-07-06 19:33:37	wet	6215396	6215396_20190704_221003_20190715_114503	6215396_rec17072019_CalaMorell_23_CalaMorell_S1driftadj.deg
2019-07-06 19:33:37	2019-07-06 19:33:43	dry	6215396	6215396_20190704_221003_20190715_114503	6215396_rec17072019_CalaMorell_23_CalaMorell_S1driftadj.deg
2019-07-06 19:33:43	2019-07-06 19:33:49	wet	6215396	6215396_20190704_221003_20190715_114503	6215396_rec17072019_CalaMorell_23_CalaMorell_S1driftadj.deg
2019-07-06 19:33:49	2019-07-06 19:35:37	dry	6215396	6215396_20190704_221003_20190715_114503	6215396_rec17072019_CalaMorell_23_CalaMorell_S1driftadj.deg
2019-07-06 19:35:37	2019-07-06 19:35:43	wet	6215396	6215396_20190704_221003_20190715_114503	6215396_rec17072019_CalaMorell_23_CalaMorell_S1driftadj.deg
2019-07-06 19:35:43	2019-07-06 19:35:49	dry	6215396	6215396_20190704_221003_20190715_114503	6215396_rec17072019_CalaMorell_23_CalaMorell_S1driftadj.deg
2019-07-06 19:35:49	2019-07-06 19:36:07	wet	6215396	6215396_20190704_221003_20190715_114503	6215396_rec17072019_CalaMorell_23_CalaMorell_S1driftadj.deg
2019-07-06 19:36:07	2019-07-06 19:41:37	dry	6215396	6215396_20190704_221003_20190715_114503	6215396_rec17072019_CalaMorell_23_CalaMorell_S1driftadj.deg
2019-07-06 19:41:37	2019-07-06 19:41:43	wet	6215396	6215396_20190704_221003_20190715_114503	6215396_rec17072019_CalaMorell_23_CalaMorell_S1driftadj.deg
2019-07-06 19:41:43	2019-07-06 19:41:55	dry	6215396	6215396_20190704_221003_20190715_114503	6215396_rec17072019_CalaMorell_23_CalaMorell_S1driftadj.deg
2019-07-06 19:41:55	2019-07-06 19:42:01	wet	6215396	6215396_20190704_221003_20190715_114503	6215396_rec17072019_CalaMorell_23_CalaMorell_S1driftadj.deg
2019-07-06 19:42:01	2019-07-06 19:42:13	dry	6215396	6215396_20190704_221003_20190715_114503	6215396_rec17072019_CalaMorell_23_CalaMorell_S1driftadj.deg
2019-07-06 19:42:13	2019-07-06 19:42:25	wet	6215396	6215396_20190704_221003_20190715_114503	6215396_rec17072019_CalaMorell_23_CalaMorell_S1driftadj.deg
2019-07-06 19:42:25	2019-07-06 19:43:07	dry	6215396	6215396_20190704_221003_20190715_114503	6215396_rec17072019_CalaMorell_23_CalaMorell_S1driftadj.deg
2019-07-06 19:43:07	2019-07-06 19:43:13	wet	6215396	6215396_20190704_221003_20190715_114503	6215396_rec17072019_CalaMorell_23_CalaMorell_S1driftadj.deg
2019-07-06 19:43:13	2019-07-06 19:43:25	dry	6215396	6215396_20190704_221003_20190715_114503	6215396_rec17072019_CalaMorell_23_CalaMorell_S1driftadj.deg
2019-07-06 19:43:25	2019-07-06 19:43:43	wet	6215396	6215396_20190704_221003_20190715_114503	6215396_rec17072019_CalaMorell_23_CalaMorell_S1driftadj.deg
2019-07-06 19:43:43	2019-07-06 19:43:55	dry	6215396	6215396_20190704_221003_20190715_114503	6215396_rec17072019_CalaMorell_23_CalaMorell_S1driftadj.deg
2019-07-06 19:43:55	2019-07-06 19:44:07	wet	6215396	6215396_20190704_221003_20190715_114503	6215396_rec17072019_CalaMorell_23_CalaMorell_S1driftadj.deg
2019-07-06 19:44:07	2019-07-06 19:44:13	dry	6215396	6215396_20190704_221003_20190715_114503	6215396_rec17072019_CalaMorell_23_CalaMorell_S1driftadj.deg
2019-07-06 19:44:13	2019-07-06 19:44:37	wet	6215396	6215396_20190704_221003_20190715_114503	6215396_rec17072019_CalaMorell_23_CalaMorell_S1driftadj.deg
2019-07-06 19:44:37	2019-07-06 19:45:13	dry	6215396	6215396_20190704_221003_20190715_114503	6215396_rec17072019_CalaMorell_23_CalaMorell_S1driftadj.deg
2019-07-06 19:45:13	2019-07-06 19:46:07	wet	6215396	6215396_20190704_221003_20190715_114503	6215396_rec17072019_CalaMorell_23_CalaMorell_S1driftadj.deg
2019-07-06 19:46:07	2019-07-06 19:46:37	dry	6215396	6215396_20190704_221003_20190715_114503	6215396_rec17072019_CalaMorell_23_CalaMorell_S1driftadj.deg
2019-07-06 19:46:37	2019-07-06 19:46:43	wet	6215396	6215396_20190704_221003_20190715_114503	6215396_rec17072019_CalaMorell_23_CalaMorell_S1driftadj.deg
2019-07-06 19:46:43	2019-07-06 19:49:13	dry	6215396	6215396_20190704_221003_20190715_114503	6215396_rec17072019_CalaMorell_23_CalaMorell_S1driftadj.deg
2019-07-06 19:49:13	2019-07-06 19:49:25	wet	6215396	6215396_20190704_221003_20190715_114503	6215396_rec17072019_CalaMorell_23_CalaMorell_S1driftadj.deg
2019-07-06 19:49:25	2019-07-06 19:50:13	dry	6215396	6215396_20190704_221003_20190715_114503	6215396_rec17072019_CalaMorell_23_CalaMorell_S1driftadj.deg
2019-07-06 19:50:13	2019-07-06 19:50:37	wet	6215396	6215396_20190704_221003_20190715_114503	6215396_rec17072019_CalaMorell_23_CalaMorell_S1driftadj.deg
2019-07-06 19:50:37	2019-07-06 19:50:43	dry	6215396	6215396_20190704_221003_20190715_114503	6215396_rec17072019_CalaMorell_23_CalaMorell_S1driftadj.deg
2019-07-06 19:50:43	2019-07-06 19:51:13	wet	6215396	6215396_20190704_221003_20190715_114503	6215396_rec17072019_CalaMorell_23_CalaMorell_S1driftadj.deg
2019-07-06 19:51:13	2019-07-06 19:51:25	dry	6215396	6215396_20190704_221003_20190715_114503	6215396_rec17072019_CalaMorell_23_CalaMorell_S1driftadj.deg
2019-07-06 19:51:25	2019-07-06 19:52:07	wet	6215396	6215396_20190704_221003_20190715_114503	6215396_rec17072019_CalaMorell_23_CalaMorell_S1driftadj.deg
2019-07-06 19:52:07	2019-07-06 19:52:13	dry	6215396	6215396_20190704_221003_20190715_114503	6215396_rec17072019_CalaMorell_23_CalaMorell_S1driftadj.deg
2019-07-06 19:52:13	2019-07-06 19:52:25	wet	6215396	6215396_20190704_221003_20190715_114503	6215396_rec17072019_CalaMorell_23_CalaMorell_S1driftadj.deg
2019-07-06 19:52:25	2019-07-06 19:52:31	dry	6215396	6215396_20190704_221003_20190715_114503	6215396_rec17072019_CalaMorell_23_CalaMorell_S1driftadj.deg
2019-07-06 19:52:31	2019-07-06 19:53:31	wet	6215396	6215396_20190704_221003_20190715_114503	6215396_rec17072019_CalaMorell_23_CalaMorell_S1driftadj.deg
2019-07-06 19:53:31	2019-07-06 19:53:37	dry	6215396	6215396_20190704_221003_20190715_114503	6215396_rec17072019_CalaMorell_23_CalaMorell_S1driftadj.deg
2019-07-06 19:53:37	2019-07-06 19:53:55	wet	6215396	6215396_20190704_221003_20190715_114503	6215396_rec17072019_CalaMorell_23_CalaMorell_S1driftadj.deg
2019-07-06 19:53:55	2019-07-06 19:54:01	dry	6215396	6215396_20190704_221003_20190715_114503	6215396_rec17072019_CalaMorell_23_CalaMorell_S1driftadj.deg
2019-07-06 19:54:01	2019-07-06 19:54:13	wet	6215396	6215396_20190704_221003_20190715_114503	6215396_rec17072019_CalaMorell_23_CalaMorell_S1driftadj.deg
2019-07-06 19:54:13	2019-07-06 19:54:19	dry	6215396	6215396_20190704_221003_20190715_114503	6215396_rec17072019_CalaMorell_23_CalaMorell_S1driftadj.deg
2019-07-06 19:54:19	2019-07-06 19:56:13	wet	6215396	6215396_20190704_221003_20190715_114503	6215396_rec17072019_CalaMorell_23_CalaMorell_S1driftadj.deg
2019-07-06 19:56:13	2019-07-06 19:57:25	dry	6215396	6215396_20190704_221003_20190715_114503	6215396_rec17072019_CalaMorell_23_CalaMorell_S1driftadj.deg
2019-07-06 19:57:25	2019-07-06 20:01:01	wet	6215396	6215396_20190704_221003_20190715_114503	6215396_rec17072019_CalaMorell_23_CalaMorell_S1driftadj.deg
2019-07-06 20:01:01	2019-07-06 20:18:07	dry	6215396	6215396_20190704_221003_20190715_114503	6215396_rec17072019_CalaMorell_23_CalaMorell_S1driftadj.deg
2019-07-06 20:18:07	2019-07-06 23:09:37	wet	6215396	6215396_20190704_221003_20190715_114503	6215396_rec17072019_CalaMorell_23_CalaMorell_S1driftadj.deg
2019-07-06 23:09:37	2019-07-06 23:09:49	dry	6215396	6215396_20190704_221003_20190715_114503	6215396_rec17072019_CalaMorell_23_CalaMorell_S1driftadj.deg
2019-07-06 23:09:49	2019-07-06 23:10:43	wet	6215396	6215396_20190704_221003_20190715_114503	6215396_rec17072019_CalaMorell_23_CalaMorell_S1driftadj.deg
2019-07-06 23:10:43	2019-07-06 23:10:49	dry	6215396	6215396_20190704_221003_20190715_114503	6215396_rec17072019_CalaMorell_23_CalaMorell_S1driftadj.deg
2019-07-06 23:10:49	2019-07-06 23:13:13	wet	6215396	6215396_20190704_221003_20190715_114503	6215396_rec17072019_CalaMorell_23_CalaMorell_S1driftadj.deg
2019-07-06 23:13:13	2019-07-06 23:32:25	dry	6215396	6215396_20190704_221003_20190715_114503	6215396_rec17072019_CalaMorell_23_CalaMorell_S1driftadj.deg
2019-07-06 23:32:25	2019-07-06 23:32:43	wet	6215396	6215396_20190704_221003_20190715_114503	6215396_rec17072019_CalaMorell_23_CalaMorell_S1driftadj.deg
2019-07-06 23:32:43	2019-07-06 23:37:31	dry	6215396	6215396_20190704_221003_20190715_114503	6215396_rec17072019_CalaMorell_23_CalaMorell_S1driftadj.deg
2019-07-06 23:37:32	2019-07-07 03:21:14	wet	6215396	6215396_20190704_221003_20190715_114503	6215396_rec17072019_CalaMorell_23_CalaMorell_S1driftadj.deg
2019-07-07 03:21:14	2019-07-07 03:21:20	dry	6215396	6215396_20190704_221003_20190715_114503	6215396_rec17072019_CalaMorell_23_CalaMorell_S1driftadj.deg
2019-07-07 03:21:20	2019-07-07 03:21:26	wet	6215396	6215396_20190704_221003_20190715_114503	6215396_rec17072019_CalaMorell_23_CalaMorell_S1driftadj.deg
2019-07-07 03:21:26	2019-07-07 03:22:26	dry	6215396	6215396_20190704_221003_20190715_114503	6215396_rec17072019_CalaMorell_23_CalaMorell_S1driftadj.deg
2019-07-07 03:22:26	2019-07-07 04:14:20	wet	6215396	6215396_20190704_221003_20190715_114503	6215396_rec17072019_CalaMorell_23_CalaMorell_S1driftadj.deg
2019-07-07 04:14:20	2019-07-07 04:15:26	dry	6215396	6215396_20190704_221003_20190715_114503	6215396_rec17072019_CalaMorell_23_CalaMorell_S1driftadj.deg
2019-07-07 04:15:26	2019-07-07 04:23:20	wet	6215396	6215396_20190704_221003_20190715_114503	6215396_rec17072019_CalaMorell_23_CalaMorell_S1driftadj.deg
2019-07-07 04:23:20	2019-07-07 04:23:38	dry	6215396	6215396_20190704_221003_20190715_114503	6215396_rec17072019_CalaMorell_23_CalaMorell_S1driftadj.deg
2019-07-07 04:23:38	2019-07-07 04:24:32	wet	6215396	6215396_20190704_221003_20190715_114503	6215396_rec17072019_CalaMorell_23_CalaMorell_S1driftadj.deg
2019-07-07 04:24:32	2019-07-07 04:24:44	dry	6215396	6215396_20190704_221003_20190715_114503	6215396_rec17072019_CalaMorell_23_CalaMorell_S1driftadj.deg
2019-07-07 04:24:44	2019-07-07 04:24:50	wet	6215396	6215396_20190704_221003_20190715_114503	6215396_rec17072019_CalaMorell_23_CalaMorell_S1driftadj.deg
2019-07-07 04:24:50	2019-07-07 04:27:44	dry	6215396	6215396_20190704_221003_20190715_114503	6215396_rec17072019_CalaMorell_23_CalaMorell_S1driftadj.deg
2019-07-07 04:27:44	2019-07-07 04:33:50	wet	6215396	6215396_20190704_221003_20190715_114503	6215396_rec17072019_CalaMorell_23_CalaMorell_S1driftadj.deg
2019-07-07 04:33:50	2019-07-07 04:33:56	dry	6215396	6215396_20190704_221003_20190715_114503	6215396_rec17072019_CalaMorell_23_CalaMorell_S1driftadj.deg
2019-07-07 04:33:56	2019-07-07 04:34:02	wet	6215396	6215396_20190704_221003_20190715_114503	6215396_rec17072019_CalaMorell_23_CalaMorell_S1driftadj.deg
2019-07-07 04:34:02	2019-07-07 04:34:08	dry	6215396	6215396_20190704_221003_20190715_114503	6215396_rec17072019_CalaMorell_23_CalaMorell_S1driftadj.deg
2019-07-07 04:34:08	2019-07-07 04:34:26	wet	6215396	6215396_20190704_221003_20190715_114503	6215396_rec17072019_CalaMorell_23_CalaMorell_S1driftadj.deg
2019-07-07 04:34:26	2019-07-07 04:34:50	dry	6215396	6215396_20190704_221003_20190715_114503	6215396_rec17072019_CalaMorell_23_CalaMorell_S1driftadj.deg
2019-07-07 04:34:50	2019-07-07 04:34:56	wet	6215396	6215396_20190704_221003_20190715_114503	6215396_rec17072019_CalaMorell_23_CalaMorell_S1driftadj.deg
2019-07-07 04:34:56	2019-07-07 04:36:14	dry	6215396	6215396_20190704_221003_20190715_114503	6215396_rec17072019_CalaMorell_23_CalaMorell_S1driftadj.deg
2019-07-07 04:36:14	2019-07-07 04:36:32	wet	6215396	6215396_20190704_221003_20190715_114503	6215396_rec17072019_CalaMorell_23_CalaMorell_S1driftadj.deg
2019-07-07 04:36:32	2019-07-07 04:40:50	dry	6215396	6215396_20190704_221003_20190715_114503	6215396_rec17072019_CalaMorell_23_CalaMorell_S1driftadj.deg
2019-07-07 04:40:50	2019-07-07 04:40:56	wet	6215396	6215396_20190704_221003_20190715_114503	6215396_rec17072019_CalaMorell_23_CalaMorell_S1driftadj.deg
2019-07-07 04:40:56	2019-07-07 04:41:20	dry	6215396	6215396_20190704_221003_20190715_114503	6215396_rec17072019_CalaMorell_23_CalaMorell_S1driftadj.deg
2019-07-07 04:41:20	2019-07-07 04:41:44	wet	6215396	6215396_20190704_221003_20190715_114503	6215396_rec17072019_CalaMorell_23_CalaMorell_S1driftadj.deg
2019-07-07 04:41:44	2019-07-07 04:41:50	dry	6215396	6215396_20190704_221003_20190715_114503	6215396_rec17072019_CalaMorell_23_CalaMorell_S1driftadj.deg
2019-07-07 04:41:50	2019-07-07 04:42:50	wet	6215396	6215396_20190704_221003_20190715_114503	6215396_rec17072019_CalaMorell_23_CalaMorell_S1driftadj.deg
2019-07-07 04:42:50	2019-07-07 04:44:44	dry	6215396	6215396_20190704_221003_20190715_114503	6215396_rec17072019_CalaMorell_23_CalaMorell_S1driftadj.deg
2019-07-07 04:44:44	2019-07-07 04:45:02	wet	6215396	6215396_20190704_221003_20190715_114503	6215396_rec17072019_CalaMorell_23_CalaMorell_S1driftadj.deg
2019-07-07 04:45:02	2019-07-07 04:45:08	dry	6215396	6215396_20190704_221003_20190715_114503	6215396_rec17072019_CalaMorell_23_CalaMorell_S1driftadj.deg
2019-07-07 04:45:08	2019-07-07 04:46:32	wet	6215396	6215396_20190704_221003_20190715_114503	6215396_rec17072019_CalaMorell_23_CalaMorell_S1driftadj.deg
2019-07-07 04:46:32	2019-07-07 04:48:50	dry	6215396	6215396_20190704_221003_20190715_114503	6215396_rec17072019_CalaMorell_23_CalaMorell_S1driftadj.deg
2019-07-07 04:48:50	2019-07-07 04:49:08	wet	6215396	6215396_20190704_221003_20190715_114503	6215396_rec17072019_CalaMorell_23_CalaMorell_S1driftadj.deg
2019-07-07 04:49:08	2019-07-07 04:51:20	dry	6215396	6215396_20190704_221003_20190715_114503	6215396_rec17072019_CalaMorell_23_CalaMorell_S1driftadj.deg
2019-07-07 04:51:20	2019-07-07 04:51:32	wet	6215396	6215396_20190704_221003_20190715_114503	6215396_rec17072019_CalaMorell_23_CalaMorell_S1driftadj.deg
2019-07-07 04:51:32	2019-07-07 04:51:44	dry	6215396	6215396_20190704_221003_20190715_114503	6215396_rec17072019_CalaMorell_23_CalaMorell_S1driftadj.deg
2019-07-07 04:51:44	2019-07-07 04:52:38	wet	6215396	6215396_20190704_221003_20190715_114503	6215396_rec17072019_CalaMorell_23_CalaMorell_S1driftadj.deg
2019-07-07 04:52:38	2019-07-07 04:52:44	dry	6215396	6215396_20190704_221003_20190715_114503	6215396_rec17072019_CalaMorell_23_CalaMorell_S1driftadj.deg
2019-07-07 04:52:44	2019-07-07 04:53:08	wet	6215396	6215396_20190704_221003_20190715_114503	6215396_rec17072019_CalaMorell_23_CalaMorell_S1driftadj.deg
2019-07-07 04:53:08	2019-07-07 04:56:14	dry	6215396	6215396_20190704_221003_20190715_114503	6215396_rec17072019_CalaMorell_23_CalaMorell_S1driftadj.deg
2019-07-07 04:56:14	2019-07-07 04:56:56	wet	6215396	6215396_20190704_221003_20190715_114503	6215396_rec17072019_CalaMorell_23_CalaMorell_S1driftadj.deg
2019-07-07 04:56:56	2019-07-07 04:57:14	dry	6215396	6215396_20190704_221003_20190715_114503	6215396_rec17072019_CalaMorell_23_CalaMorell_S1driftadj.deg
2019-07-07 04:57:14	2019-07-07 04:58:02	wet	6215396	6215396_20190704_221003_20190715_114503	6215396_rec17072019_CalaMorell_23_CalaMorell_S1driftadj.deg
2019-07-07 04:58:02	2019-07-07 04:58:44	dry	6215396	6215396_20190704_221003_20190715_114503	6215396_rec17072019_CalaMorell_23_CalaMorell_S1driftadj.deg
2019-07-07 04:58:44	2019-07-07 05:00:38	wet	6215396	6215396_20190704_221003_20190715_114503	6215396_rec17072019_CalaMorell_23_CalaMorell_S1driftadj.deg
2019-07-07 05:00:38	2019-07-07 05:02:38	dry	6215396	6215396_20190704_221003_20190715_114503	6215396_rec17072019_CalaMorell_23_CalaMorell_S1driftadj.deg
2019-07-07 05:02:38	2019-07-07 05:08:08	wet	6215396	6215396_20190704_221003_20190715_114503	6215396_rec17072019_CalaMorell_23_CalaMorell_S1driftadj.deg
2019-07-07 05:08:08	2019-07-07 05:27:38	dry	6215396	6215396_20190704_221003_20190715_114503	6215396_rec17072019_CalaMorell_23_CalaMorell_S1driftadj.deg
2019-07-07 05:27:38	2019-07-07 05:31:14	wet	6215396	6215396_20190704_221003_20190715_114503	6215396_rec17072019_CalaMorell_23_CalaMorell_S1driftadj.deg
2019-07-07 05:31:14	2019-07-07 05:36:26	dry	6215396	6215396_20190704_221003_20190715_114503	6215396_rec17072019_CalaMorell_23_CalaMorell_S1driftadj.deg
2019-07-07 05:36:26	2019-07-07 05:36:50	wet	6215396	6215396_20190704_221003_20190715_114503	6215396_rec17072019_CalaMorell_23_CalaMorell_S1driftadj.deg
2019-07-07 05:36:50	2019-07-07 05:55:20	dry	6215396	6215396_20190704_221003_20190715_114503	6215396_rec17072019_CalaMorell_23_CalaMorell_S1driftadj.deg
2019-07-07 05:55:20	2019-07-07 05:57:14	wet	6215396	6215396_20190704_221003_20190715_114503	6215396_rec17072019_CalaMorell_23_CalaMorell_S1driftadj.deg
2019-07-07 05:57:14	2019-07-07 05:57:50	dry	6215396	6215396_20190704_221003_20190715_114503	6215396_rec17072019_CalaMorell_23_CalaMorell_S1driftadj.deg
2019-07-07 05:57:50	2019-07-07 05:59:02	wet	6215396	6215396_20190704_221003_20190715_114503	6215396_rec17072019_CalaMorell_23_CalaMorell_S1driftadj.deg
2019-07-07 05:59:02	2019-07-07 05:59:50	dry	6215396	6215396_20190704_221003_20190715_114503	6215396_rec17072019_CalaMorell_23_CalaMorell_S1driftadj.deg
2019-07-07 05:59:50	2019-07-07 06:01:50	wet	6215396	6215396_20190704_221003_20190715_114503	6215396_rec17072019_CalaMorell_23_CalaMorell_S1driftadj.deg
2019-07-07 06:01:50	2019-07-07 06:04:20	dry	6215396	6215396_20190704_221003_20190715_114503	6215396_rec17072019_CalaMorell_23_CalaMorell_S1driftadj.deg
2019-07-07 06:04:20	2019-07-07 06:07:38	wet	6215396	6215396_20190704_221003_20190715_114503	6215396_rec17072019_CalaMorell_23_CalaMorell_S1driftadj.deg
2019-07-07 06:07:38	2019-07-07 06:10:26	dry	6215396	6215396_20190704_221003_20190715_114503	6215396_rec17072019_CalaMorell_23_CalaMorell_S1driftadj.deg
2019-07-07 06:10:26	2019-07-07 06:15:44	wet	6215396	6215396_20190704_221003_20190715_114503	6215396_rec17072019_CalaMorell_23_CalaMorell_S1driftadj.deg
2019-07-07 06:15:44	2019-07-07 06:15:56	dry	6215396	6215396_20190704_221003_20190715_114503	6215396_rec17072019_CalaMorell_23_CalaMorell_S1driftadj.deg
2019-07-07 06:15:56	2019-07-07 06:31:32	wet	6215396	6215396_20190704_221003_20190715_114503	6215396_rec17072019_CalaMorell_23_CalaMorell_S1driftadj.deg
2019-07-07 06:31:32	2019-07-07 06:32:56	dry	6215396	6215396_20190704_221003_20190715_114503	6215396_rec17072019_CalaMorell_23_CalaMorell_S1driftadj.deg
2019-07-07 06:32:56	2019-07-07 06:53:56	wet	6215396	6215396_20190704_221003_20190715_114503	6215396_rec17072019_CalaMorell_23_CalaMorell_S1driftadj.deg
2019-07-07 06:53:56	2019-07-07 06:54:14	dry	6215396	6215396_20190704_221003_20190715_114503	6215396_rec17072019_CalaMorell_23_CalaMorell_S1driftadj.deg
2019-07-07 06:54:14	2019-07-07 06:59:56	wet	6215396	6215396_20190704_221003_20190715_114503	6215396_rec17072019_CalaMorell_23_CalaMorell_S1driftadj.deg
2019-07-07 06:59:56	2019-07-07 07:00:26	dry	6215396	6215396_20190704_221003_20190715_114503	6215396_rec17072019_CalaMorell_23_CalaMorell_S1driftadj.deg
2019-07-07 07:00:26	2019-07-07 07:15:44	wet	6215396	6215396_20190704_221003_20190715_114503	6215396_rec17072019_CalaMorell_23_CalaMorell_S1driftadj.deg
2019-07-07 07:15:44	2019-07-07 07:28:50	dry	6215396	6215396_20190704_221003_20190715_114503	6215396_rec17072019_CalaMorell_23_CalaMorell_S1driftadj.deg
2019-07-07 07:28:50	2019-07-07 07:32:44	wet	6215396	6215396_20190704_221003_20190715_114503	6215396_rec17072019_CalaMorell_23_CalaMorell_S1driftadj.deg
2019-07-07 07:32:44	2019-07-07 07:50:56	dry	6215396	6215396_20190704_221003_20190715_114503	6215396_rec17072019_CalaMorell_23_CalaMorell_S1driftadj.deg
2019-07-07 07:50:56	2019-07-07 07:51:32	wet	6215396	6215396_20190704_221003_20190715_114503	6215396_rec17072019_CalaMorell_23_CalaMorell_S1driftadj.deg
2019-07-07 07:51:32	2019-07-07 07:59:08	dry	6215396	6215396_20190704_221003_20190715_114503	6215396_rec17072019_CalaMorell_23_CalaMorell_S1driftadj.deg
2019-07-07 07:59:08	2019-07-07 07:59:14	wet	6215396	6215396_20190704_221003_20190715_114503	6215396_rec17072019_CalaMorell_23_CalaMorell_S1driftadj.deg
2019-07-07 07:59:14	2019-07-07 07:59:20	dry	6215396	6215396_20190704_221003_20190715_114503	6215396_rec17072019_CalaMorell_23_CalaMorell_S1driftadj.deg
2019-07-07 07:59:20	2019-07-07 07:59:38	wet	6215396	6215396_20190704_221003_20190715_114503	6215396_rec17072019_CalaMorell_23_CalaMorell_S1driftadj.deg
2019-07-07 07:59:38	2019-07-07 08:12:44	dry	6215396	6215396_20190704_221003_20190715_114503	6215396_rec17072019_CalaMorell_23_CalaMorell_S1driftadj.deg
2019-07-07 08:12:44	2019-07-07 08:13:20	wet	6215396	6215396_20190704_221003_20190715_114503	6215396_rec17072019_CalaMorell_23_CalaMorell_S1driftadj.deg
2019-07-07 08:13:20	2019-07-07 08:13:38	dry	6215396	6215396_20190704_221003_20190715_114503	6215396_rec17072019_CalaMorell_23_CalaMorell_S1driftadj.deg
2019-07-07 08:13:38	2019-07-07 08:19:56	wet	6215396	6215396_20190704_221003_20190715_114503	6215396_rec17072019_CalaMorell_23_CalaMorell_S1driftadj.deg
2019-07-07 08:19:56	2019-07-07 08:20:20	dry	6215396	6215396_20190704_221003_20190715_114503	6215396_rec17072019_CalaMorell_23_CalaMorell_S1driftadj.deg
2019-07-07 08:20:20	2019-07-07 08:21:26	wet	6215396	6215396_20190704_221003_20190715_114503	6215396_rec17072019_CalaMorell_23_CalaMorell_S1driftadj.deg
2019-07-07 08:21:26	2019-07-07 08:21:50	dry	6215396	6215396_20190704_221003_20190715_114503	6215396_rec17072019_CalaMorell_23_CalaMorell_S1driftadj.deg
2019-07-07 08:21:50	2019-07-07 08:26:08	wet	6215396	6215396_20190704_221003_20190715_114503	6215396_rec17072019_CalaMorell_23_CalaMorell_S1driftadj.deg
2019-07-07 08:26:08	2019-07-07 09:37:38	dry	6215396	6215396_20190704_221003_20190715_114503	6215396_rec17072019_CalaMorell_23_CalaMorell_S1driftadj.deg
2019-07-07 09:37:38	2019-07-07 09:37:56	wet	6215396	6215396_20190704_221003_20190715_114503	6215396_rec17072019_CalaMorell_23_CalaMorell_S1driftadj.deg
2019-07-07 09:37:56	2019-07-07 09:39:02	dry	6215396	6215396_20190704_221003_20190715_114503	6215396_rec17072019_CalaMorell_23_CalaMorell_S1driftadj.deg
2019-07-07 09:39:02	2019-07-07 09:39:14	wet	6215396	6215396_20190704_221003_20190715_114503	6215396_rec17072019_CalaMorell_23_CalaMorell_S1driftadj.deg
2019-07-07 09:39:14	2019-07-07 09:40:08	dry	6215396	6215396_20190704_221003_20190715_114503	6215396_rec17072019_CalaMorell_23_CalaMorell_S1driftadj.deg
2019-07-07 09:40:08	2019-07-07 09:40:32	wet	6215396	6215396_20190704_221003_20190715_114503	6215396_rec17072019_CalaMorell_23_CalaMorell_S1driftadj.deg
2019-07-07 09:40:32	2019-07-07 09:42:32	dry	6215396	6215396_20190704_221003_20190715_114503	6215396_rec17072019_CalaMorell_23_CalaMorell_S1driftadj.deg
2019-07-07 09:42:32	2019-07-07 09:42:38	wet	6215396	6215396_20190704_221003_20190715_114503	6215396_rec17072019_CalaMorell_23_CalaMorell_S1driftadj.deg
2019-07-07 09:42:38	2019-07-07 09:49:14	dry	6215396	6215396_20190704_221003_20190715_114503	6215396_rec17072019_CalaMorell_23_CalaMorell_S1driftadj.deg
2019-07-07 09:49:14	2019-07-07 09:49:20	wet	6215396	6215396_20190704_221003_20190715_114503	6215396_rec17072019_CalaMorell_23_CalaMorell_S1driftadj.deg
2019-07-07 09:49:20	2019-07-07 10:07:32	dry	6215396	6215396_20190704_221003_20190715_114503	6215396_rec17072019_CalaMorell_23_CalaMorell_S1driftadj.deg
2019-07-07 10:07:32	2019-07-07 10:08:08	wet	6215396	6215396_20190704_221003_20190715_114503	6215396_rec17072019_CalaMorell_23_CalaMorell_S1driftadj.deg
2019-07-07 10:08:08	2019-07-07 10:11:08	dry	6215396	6215396_20190704_221003_20190715_114503	6215396_rec17072019_CalaMorell_23_CalaMorell_S1driftadj.deg
2019-07-07 10:11:08	2019-07-07 10:13:08	wet	6215396	6215396_20190704_221003_20190715_114503	6215396_rec17072019_CalaMorell_23_CalaMorell_S1driftadj.deg
2019-07-07 10:13:08	2019-07-07 10:13:56	dry	6215396	6215396_20190704_221003_20190715_114503	6215396_rec17072019_CalaMorell_23_CalaMorell_S1driftadj.deg
2019-07-07 10:13:56	2019-07-07 10:17:50	wet	6215396	6215396_20190704_221003_20190715_114503	6215396_rec17072019_CalaMorell_23_CalaMorell_S1driftadj.deg
2019-07-07 10:17:50	2019-07-07 10:18:08	dry	6215396	6215396_20190704_221003_20190715_114503	6215396_rec17072019_CalaMorell_23_CalaMorell_S1driftadj.deg
2019-07-07 10:18:08	2019-07-07 10:18:44	wet	6215396	6215396_20190704_221003_20190715_114503	6215396_rec17072019_CalaMorell_23_CalaMorell_S1driftadj.deg
2019-07-07 10:18:44	2019-07-07 10:19:26	dry	6215396	6215396_20190704_221003_20190715_114503	6215396_rec17072019_CalaMorell_23_CalaMorell_S1driftadj.deg
2019-07-07 10:19:26	2019-07-07 10:22:08	wet	6215396	6215396_20190704_221003_20190715_114503	6215396_rec17072019_CalaMorell_23_CalaMorell_S1driftadj.deg
2019-07-07 10:22:08	2019-07-07 10:23:08	dry	6215396	6215396_20190704_221003_20190715_114503	6215396_rec17072019_CalaMorell_23_CalaMorell_S1driftadj.deg
2019-07-07 10:23:08	2019-07-07 10:24:26	wet	6215396	6215396_20190704_221003_20190715_114503	6215396_rec17072019_CalaMorell_23_CalaMorell_S1driftadj.deg
2019-07-07 10:24:26	2019-07-07 10:25:08	dry	6215396	6215396_20190704_221003_20190715_114503	6215396_rec17072019_CalaMorell_23_CalaMorell_S1driftadj.deg
2019-07-07 10:25:08	2019-07-07 10:26:56	wet	6215396	6215396_20190704_221003_20190715_114503	6215396_rec17072019_CalaMorell_23_CalaMorell_S1driftadj.deg
2019-07-07 10:26:56	2019-07-07 10:30:38	dry	6215396	6215396_20190704_221003_20190715_114503	6215396_rec17072019_CalaMorell_23_CalaMorell_S1driftadj.deg
2019-07-07 10:30:38	2019-07-07 10:30:44	wet	6215396	6215396_20190704_221003_20190715_114503	6215396_rec17072019_CalaMorell_23_CalaMorell_S1driftadj.deg
2019-07-07 10:30:44	2019-07-07 10:32:56	dry	6215396	6215396_20190704_221003_20190715_114503	6215396_rec17072019_CalaMorell_23_CalaMorell_S1driftadj.deg
2019-07-07 10:32:56	2019-07-07 10:36:50	wet	6215396	6215396_20190704_221003_20190715_114503	6215396_rec17072019_CalaMorell_23_CalaMorell_S1driftadj.deg
2019-07-07 10:36:50	2019-07-07 10:40:32	dry	6215396	6215396_20190704_221003_20190715_114503	6215396_rec17072019_CalaMorell_23_CalaMorell_S1driftadj.deg
2019-07-07 10:40:32	2019-07-07 10:40:56	wet	6215396	6215396_20190704_221003_20190715_114503	6215396_rec17072019_CalaMorell_23_CalaMorell_S1driftadj.deg
2019-07-07 10:40:56	2019-07-07 10:41:26	dry	6215396	6215396_20190704_221003_20190715_114503	6215396_rec17072019_CalaMorell_23_CalaMorell_S1driftadj.deg
2019-07-07 10:41:26	2019-07-07 10:42:02	wet	6215396	6215396_20190704_221003_20190715_114503	6215396_rec17072019_CalaMorell_23_CalaMorell_S1driftadj.deg
2019-07-07 10:42:02	2019-07-07 10:42:14	dry	6215396	6215396_20190704_221003_20190715_114503	6215396_rec17072019_CalaMorell_23_CalaMorell_S1driftadj.deg
2019-07-07 10:42:14	2019-07-07 10:42:38	wet	6215396	6215396_20190704_221003_20190715_114503	6215396_rec17072019_CalaMorell_23_CalaMorell_S1driftadj.deg
2019-07-07 10:42:38	2019-07-07 10:42:56	dry	6215396	6215396_20190704_221003_20190715_114503	6215396_rec17072019_CalaMorell_23_CalaMorell_S1driftadj.deg
2019-07-07 10:42:56	2019-07-07 10:43:14	wet	6215396	6215396_20190704_221003_20190715_114503	6215396_rec17072019_CalaMorell_23_CalaMorell_S1driftadj.deg
2019-07-07 10:43:14	2019-07-07 10:44:50	dry	6215396	6215396_20190704_221003_20190715_114503	6215396_rec17072019_CalaMorell_23_CalaMorell_S1driftadj.deg
2019-07-07 10:44:50	2019-07-07 10:44:56	wet	6215396	6215396_20190704_221003_20190715_114503	6215396_rec17072019_CalaMorell_23_CalaMorell_S1driftadj.deg
2019-07-07 10:44:56	2019-07-07 10:45:08	dry	6215396	6215396_20190704_221003_20190715_114503	6215396_rec17072019_CalaMorell_23_CalaMorell_S1driftadj.deg
2019-07-07 10:45:08	2019-07-07 10:45:20	wet	6215396	6215396_20190704_221003_20190715_114503	6215396_rec17072019_CalaMorell_23_CalaMorell_S1driftadj.deg
2019-07-07 10:45:20	2019-07-07 10:45:50	dry	6215396	6215396_20190704_221003_20190715_114503	6215396_rec17072019_CalaMorell_23_CalaMorell_S1driftadj.deg
2019-07-07 10:45:50	2019-07-07 10:45:56	wet	6215396	6215396_20190704_221003_20190715_114503	6215396_rec17072019_CalaMorell_23_CalaMorell_S1driftadj.deg
2019-07-07 10:45:56	2019-07-07 10:49:02	dry	6215396	6215396_20190704_221003_20190715_114503	6215396_rec17072019_CalaMorell_23_CalaMorell_S1driftadj.deg
2019-07-07 10:49:02	2019-07-07 10:49:26	wet	6215396	6215396_20190704_221003_20190715_114503	6215396_rec17072019_CalaMorell_23_CalaMorell_S1driftadj.deg
2019-07-07 10:49:26	2019-07-07 10:50:32	dry	6215396	6215396_20190704_221003_20190715_114503	6215396_rec17072019_CalaMorell_23_CalaMorell_S1driftadj.deg
2019-07-07 10:50:32	2019-07-07 10:55:26	wet	6215396	6215396_20190704_221003_20190715_114503	6215396_rec17072019_CalaMorell_23_CalaMorell_S1driftadj.deg
2019-07-07 10:55:26	2019-07-07 10:56:08	dry	6215396	6215396_20190704_221003_20190715_114503	6215396_rec17072019_CalaMorell_23_CalaMorell_S1driftadj.deg
2019-07-07 10:56:08	2019-07-07 10:56:14	wet	6215396	6215396_20190704_221003_20190715_114503	6215396_rec17072019_CalaMorell_23_CalaMorell_S1driftadj.deg
2019-07-07 10:56:14	2019-07-07 10:57:08	dry	6215396	6215396_20190704_221003_20190715_114503	6215396_rec17072019_CalaMorell_23_CalaMorell_S1driftadj.deg
2019-07-07 10:57:08	2019-07-07 11:10:50	wet	6215396	6215396_20190704_221003_20190715_114503	6215396_rec17072019_CalaMorell_23_CalaMorell_S1driftadj.deg
2019-07-07 11:10:50	2019-07-07 11:24:56	dry	6215396	6215396_20190704_221003_20190715_114503	6215396_rec17072019_CalaMorell_23_CalaMorell_S1driftadj.deg
2019-07-07 11:24:56	2019-07-07 11:25:32	wet	6215396	6215396_20190704_221003_20190715_114503	6215396_rec17072019_CalaMorell_23_CalaMorell_S1driftadj.deg
2019-07-07 11:25:32	2019-07-07 11:51:44	dry	6215396	6215396_20190704_221003_20190715_114503	6215396_rec17072019_CalaMorell_23_CalaMorell_S1driftadj.deg
2019-07-07 11:51:44	2019-07-07 11:51:50	wet	6215396	6215396_20190704_221003_20190715_114503	6215396_rec17072019_CalaMorell_23_CalaMorell_S1driftadj.deg
2019-07-07 11:51:50	2019-07-07 11:52:20	dry	6215396	6215396_20190704_221003_20190715_114503	6215396_rec17072019_CalaMorell_23_CalaMorell_S1driftadj.deg
2019-07-07 11:52:20	2019-07-07 11:52:50	wet	6215396	6215396_20190704_221003_20190715_114503	6215396_rec17072019_CalaMorell_23_CalaMorell_S1driftadj.deg
2019-07-07 11:52:50	2019-07-07 12:02:32	dry	6215396	6215396_20190704_221003_20190715_114503	6215396_rec17072019_CalaMorell_23_CalaMorell_S1driftadj.deg
2019-07-07 12:02:32	2019-07-07 12:02:56	wet	6215396	6215396_20190704_221003_20190715_114503	6215396_rec17072019_CalaMorell_23_CalaMorell_S1driftadj.deg
2019-07-07 12:02:56	2019-07-07 12:03:02	dry	6215396	6215396_20190704_221003_20190715_114503	6215396_rec17072019_CalaMorell_23_CalaMorell_S1driftadj.deg
2019-07-07 12:03:02	2019-07-07 12:03:08	wet	6215396	6215396_20190704_221003_20190715_114503	6215396_rec17072019_CalaMorell_23_CalaMorell_S1driftadj.deg
2019-07-07 12:03:08	2019-07-07 12:03:32	dry	6215396	6215396_20190704_221003_20190715_114503	6215396_rec17072019_CalaMorell_23_CalaMorell_S1driftadj.deg
2019-07-07 12:03:32	2019-07-07 12:03:50	wet	6215396	6215396_20190704_221003_20190715_114503	6215396_rec17072019_CalaMorell_23_CalaMorell_S1driftadj.deg
2019-07-07 12:03:50	2019-07-07 12:04:26	dry	6215396	6215396_20190704_221003_20190715_114503	6215396_rec17072019_CalaMorell_23_CalaMorell_S1driftadj.deg
2019-07-07 12:04:26	2019-07-07 12:04:56	wet	6215396	6215396_20190704_221003_20190715_114503	6215396_rec17072019_CalaMorell_23_CalaMorell_S1driftadj.deg
2019-07-07 12:04:56	2019-07-07 12:18:08	dry	6215396	6215396_20190704_221003_20190715_114503	6215396_rec17072019_CalaMorell_23_CalaMorell_S1driftadj.deg
2019-07-07 12:18:08	2019-07-07 12:25:20	wet	6215396	6215396_20190704_221003_20190715_114503	6215396_rec17072019_CalaMorell_23_CalaMorell_S1driftadj.deg
2019-07-07 12:25:20	2019-07-07 12:31:26	dry	6215396	6215396_20190704_221003_20190715_114503	6215396_rec17072019_CalaMorell_23_CalaMorell_S1driftadj.deg
2019-07-07 12:31:26	2019-07-07 12:31:50	wet	6215396	6215396_20190704_221003_20190715_114503	6215396_rec17072019_CalaMorell_23_CalaMorell_S1driftadj.deg
2019-07-07 12:31:50	2019-07-07 12:33:32	dry	6215396	6215396_20190704_221003_20190715_114503	6215396_rec17072019_CalaMorell_23_CalaMorell_S1driftadj.deg
2019-07-07 12:33:32	2019-07-07 12:34:02	wet	6215396	6215396_20190704_221003_20190715_114503	6215396_rec17072019_CalaMorell_23_CalaMorell_S1driftadj.deg
2019-07-07 12:34:02	2019-07-07 12:55:38	dry	6215396	6215396_20190704_221003_20190715_114503	6215396_rec17072019_CalaMorell_23_CalaMorell_S1driftadj.deg
2019-07-07 12:55:38	2019-07-07 12:56:20	wet	6215396	6215396_20190704_221003_20190715_114503	6215396_rec17072019_CalaMorell_23_CalaMorell_S1driftadj.deg
2019-07-07 12:56:20	2019-07-07 13:03:20	dry	6215396	6215396_20190704_221003_20190715_114503	6215396_rec17072019_CalaMorell_23_CalaMorell_S1driftadj.deg
2019-07-07 13:03:20	2019-07-07 13:12:08	wet	6215396	6215396_20190704_221003_20190715_114503	6215396_rec17072019_CalaMorell_23_CalaMorell_S1driftadj.deg
2019-07-07 13:12:08	2019-07-07 13:32:32	dry	6215396	6215396_20190704_221003_20190715_114503	6215396_rec17072019_CalaMorell_23_CalaMorell_S1driftadj.deg
2019-07-07 13:32:32	2019-07-07 13:33:14	wet	6215396	6215396_20190704_221003_20190715_114503	6215396_rec17072019_CalaMorell_23_CalaMorell_S1driftadj.deg
2019-07-07 13:33:14	2019-07-07 13:33:20	dry	6215396	6215396_20190704_221003_20190715_114503	6215396_rec17072019_CalaMorell_23_CalaMorell_S1driftadj.deg
2019-07-07 13:33:20	2019-07-07 13:33:32	wet	6215396	6215396_20190704_221003_20190715_114503	6215396_rec17072019_CalaMorell_23_CalaMorell_S1driftadj.deg
2019-07-07 13:33:32	2019-07-07 13:33:38	dry	6215396	6215396_20190704_221003_20190715_114503	6215396_rec17072019_CalaMorell_23_CalaMorell_S1driftadj.deg
2019-07-07 13:33:38	2019-07-07 13:33:56	wet	6215396	6215396_20190704_221003_20190715_114503	6215396_rec17072019_CalaMorell_23_CalaMorell_S1driftadj.deg
2019-07-07 13:33:56	2019-07-07 13:34:26	dry	6215396	6215396_20190704_221003_20190715_114503	6215396_rec17072019_CalaMorell_23_CalaMorell_S1driftadj.deg
2019-07-07 13:34:26	2019-07-07 13:35:14	wet	6215396	6215396_20190704_221003_20190715_114503	6215396_rec17072019_CalaMorell_23_CalaMorell_S1driftadj.deg
2019-07-07 13:35:14	2019-07-07 13:35:20	dry	6215396	6215396_20190704_221003_20190715_114503	6215396_rec17072019_CalaMorell_23_CalaMorell_S1driftadj.deg
2019-07-07 13:35:20	2019-07-07 13:35:38	wet	6215396	6215396_20190704_221003_20190715_114503	6215396_rec17072019_CalaMorell_23_CalaMorell_S1driftadj.deg
2019-07-07 13:35:38	2019-07-07 13:42:14	dry	6215396	6215396_20190704_221003_20190715_114503	6215396_rec17072019_CalaMorell_23_CalaMorell_S1driftadj.deg
2019-07-07 13:42:14	2019-07-07 13:42:26	wet	6215396	6215396_20190704_221003_20190715_114503	6215396_rec17072019_CalaMorell_23_CalaMorell_S1driftadj.deg
2019-07-07 13:42:26	2019-07-07 13:42:38	dry	6215396	6215396_20190704_221003_20190715_114503	6215396_rec17072019_CalaMorell_23_CalaMorell_S1driftadj.deg
2019-07-07 13:42:38	2019-07-07 13:46:26	wet	6215396	6215396_20190704_221003_20190715_114503	6215396_rec17072019_CalaMorell_23_CalaMorell_S1driftadj.deg
2019-07-07 13:46:26	2019-07-07 13:51:56	dry	6215396	6215396_20190704_221003_20190715_114503	6215396_rec17072019_CalaMorell_23_CalaMorell_S1driftadj.deg
2019-07-07 13:51:56	2019-07-07 13:52:08	wet	6215396	6215396_20190704_221003_20190715_114503	6215396_rec17072019_CalaMorell_23_CalaMorell_S1driftadj.deg
2019-07-07 13:52:08	2019-07-07 13:52:56	dry	6215396	6215396_20190704_221003_20190715_114503	6215396_rec17072019_CalaMorell_23_CalaMorell_S1driftadj.deg
2019-07-07 13:52:56	2019-07-07 13:55:32	wet	6215396	6215396_20190704_221003_20190715_114503	6215396_rec17072019_CalaMorell_23_CalaMorell_S1driftadj.deg
2019-07-07 13:55:32	2019-07-07 14:00:08	dry	6215396	6215396_20190704_221003_20190715_114503	6215396_rec17072019_CalaMorell_23_CalaMorell_S1driftadj.deg
2019-07-07 14:00:08	2019-07-07 14:00:26	wet	6215396	6215396_20190704_221003_20190715_114503	6215396_rec17072019_CalaMorell_23_CalaMorell_S1driftadj.deg
2019-07-07 14:00:26	2019-07-07 14:12:38	dry	6215396	6215396_20190704_221003_20190715_114503	6215396_rec17072019_CalaMorell_23_CalaMorell_S1driftadj.deg
2019-07-07 14:12:38	2019-07-07 14:12:44	wet	6215396	6215396_20190704_221003_20190715_114503	6215396_rec17072019_CalaMorell_23_CalaMorell_S1driftadj.deg
2019-07-07 14:12:44	2019-07-07 14:13:20	dry	6215396	6215396_20190704_221003_20190715_114503	6215396_rec17072019_CalaMorell_23_CalaMorell_S1driftadj.deg
2019-07-07 14:13:20	2019-07-07 14:13:38	wet	6215396	6215396_20190704_221003_20190715_114503	6215396_rec17072019_CalaMorell_23_CalaMorell_S1driftadj.deg
2019-07-07 14:13:38	2019-07-07 14:15:44	dry	6215396	6215396_20190704_221003_20190715_114503	6215396_rec17072019_CalaMorell_23_CalaMorell_S1driftadj.deg
2019-07-07 14:15:44	2019-07-07 14:16:32	wet	6215396	6215396_20190704_221003_20190715_114503	6215396_rec17072019_CalaMorell_23_CalaMorell_S1driftadj.deg
2019-07-07 14:16:32	2019-07-07 14:16:56	dry	6215396	6215396_20190704_221003_20190715_114503	6215396_rec17072019_CalaMorell_23_CalaMorell_S1driftadj.deg
2019-07-07 14:16:56	2019-07-07 14:17:44	wet	6215396	6215396_20190704_221003_20190715_114503	6215396_rec17072019_CalaMorell_23_CalaMorell_S1driftadj.deg
2019-07-07 14:17:44	2019-07-07 14:27:14	dry	6215396	6215396_20190704_221003_20190715_114503	6215396_rec17072019_CalaMorell_23_CalaMorell_S1driftadj.deg
2019-07-07 14:27:14	2019-07-07 14:38:38	wet	6215396	6215396_20190704_221003_20190715_114503	6215396_rec17072019_CalaMorell_23_CalaMorell_S1driftadj.deg
2019-07-07 14:38:38	2019-07-07 14:40:14	dry	6215396	6215396_20190704_221003_20190715_114503	6215396_rec17072019_CalaMorell_23_CalaMorell_S1driftadj.deg
2019-07-07 14:40:14	2019-07-07 14:40:20	wet	6215396	6215396_20190704_221003_20190715_114503	6215396_rec17072019_CalaMorell_23_CalaMorell_S1driftadj.deg
2019-07-07 14:40:20	2019-07-07 14:40:38	dry	6215396	6215396_20190704_221003_20190715_114503	6215396_rec17072019_CalaMorell_23_CalaMorell_S1driftadj.deg
2019-07-07 14:40:38	2019-07-07 14:45:26	wet	6215396	6215396_20190704_221003_20190715_114503	6215396_rec17072019_CalaMorell_23_CalaMorell_S1driftadj.deg
2019-07-07 14:45:26	2019-07-07 14:49:38	dry	6215396	6215396_20190704_221003_20190715_114503	6215396_rec17072019_CalaMorell_23_CalaMorell_S1driftadj.deg
2019-07-07 14:49:38	2019-07-07 14:50:20	wet	6215396	6215396_20190704_221003_20190715_114503	6215396_rec17072019_CalaMorell_23_CalaMorell_S1driftadj.deg
2019-07-07 14:50:20	2019-07-07 14:50:56	dry	6215396	6215396_20190704_221003_20190715_114503	6215396_rec17072019_CalaMorell_23_CalaMorell_S1driftadj.deg
2019-07-07 14:50:56	2019-07-07 14:51:14	wet	6215396	6215396_20190704_221003_20190715_114503	6215396_rec17072019_CalaMorell_23_CalaMorell_S1driftadj.deg
2019-07-07 14:51:14	2019-07-07 14:51:44	dry	6215396	6215396_20190704_221003_20190715_114503	6215396_rec17072019_CalaMorell_23_CalaMorell_S1driftadj.deg
2019-07-07 14:51:44	2019-07-07 14:52:08	wet	6215396	6215396_20190704_221003_20190715_114503	6215396_rec17072019_CalaMorell_23_CalaMorell_S1driftadj.deg
2019-07-07 14:52:08	2019-07-07 14:52:38	dry	6215396	6215396_20190704_221003_20190715_114503	6215396_rec17072019_CalaMorell_23_CalaMorell_S1driftadj.deg
2019-07-07 14:52:38	2019-07-07 14:53:32	wet	6215396	6215396_20190704_221003_20190715_114503	6215396_rec17072019_CalaMorell_23_CalaMorell_S1driftadj.deg
2019-07-07 14:53:32	2019-07-07 14:53:56	dry	6215396	6215396_20190704_221003_20190715_114503	6215396_rec17072019_CalaMorell_23_CalaMorell_S1driftadj.deg
2019-07-07 14:53:56	2019-07-07 15:05:14	wet	6215396	6215396_20190704_221003_20190715_114503	6215396_rec17072019_CalaMorell_23_CalaMorell_S1driftadj.deg
2019-07-07 15:05:14	2019-07-07 15:06:56	dry	6215396	6215396_20190704_221003_20190715_114503	6215396_rec17072019_CalaMorell_23_CalaMorell_S1driftadj.deg
2019-07-07 15:06:56	2019-07-07 15:07:14	wet	6215396	6215396_20190704_221003_20190715_114503	6215396_rec17072019_CalaMorell_23_CalaMorell_S1driftadj.deg
2019-07-07 15:07:14	2019-07-07 15:13:26	dry	6215396	6215396_20190704_221003_20190715_114503	6215396_rec17072019_CalaMorell_23_CalaMorell_S1driftadj.deg
2019-07-07 15:13:26	2019-07-07 15:14:02	wet	6215396	6215396_20190704_221003_20190715_114503	6215396_rec17072019_CalaMorell_23_CalaMorell_S1driftadj.deg
2019-07-07 15:14:02	2019-07-07 15:14:50	dry	6215396	6215396_20190704_221003_20190715_114503	6215396_rec17072019_CalaMorell_23_CalaMorell_S1driftadj.deg
2019-07-07 15:14:50	2019-07-07 15:42:44	wet	6215396	6215396_20190704_221003_20190715_114503	6215396_rec17072019_CalaMorell_23_CalaMorell_S1driftadj.deg
2019-07-07 15:42:44	2019-07-07 16:06:20	dry	6215396	6215396_20190704_221003_20190715_114503	6215396_rec17072019_CalaMorell_23_CalaMorell_S1driftadj.deg
2019-07-07 16:06:20	2019-07-07 16:07:02	wet	6215396	6215396_20190704_221003_20190715_114503	6215396_rec17072019_CalaMorell_23_CalaMorell_S1driftadj.deg
2019-07-07 16:07:02	2019-07-07 16:07:08	dry	6215396	6215396_20190704_221003_20190715_114503	6215396_rec17072019_CalaMorell_23_CalaMorell_S1driftadj.deg
2019-07-07 16:07:08	2019-07-07 16:07:14	wet	6215396	6215396_20190704_221003_20190715_114503	6215396_rec17072019_CalaMorell_23_CalaMorell_S1driftadj.deg
2019-07-07 16:07:14	2019-07-07 16:07:20	dry	6215396	6215396_20190704_221003_20190715_114503	6215396_rec17072019_CalaMorell_23_CalaMorell_S1driftadj.deg
2019-07-07 16:07:20	2019-07-07 16:07:38	wet	6215396	6215396_20190704_221003_20190715_114503	6215396_rec17072019_CalaMorell_23_CalaMorell_S1driftadj.deg
2019-07-07 16:07:38	2019-07-07 16:07:44	dry	6215396	6215396_20190704_221003_20190715_114503	6215396_rec17072019_CalaMorell_23_CalaMorell_S1driftadj.deg
2019-07-07 16:07:44	2019-07-07 16:08:02	wet	6215396	6215396_20190704_221003_20190715_114503	6215396_rec17072019_CalaMorell_23_CalaMorell_S1driftadj.deg
2019-07-07 16:08:02	2019-07-07 16:13:50	dry	6215396	6215396_20190704_221003_20190715_114503	6215396_rec17072019_CalaMorell_23_CalaMorell_S1driftadj.deg
2019-07-07 16:13:50	2019-07-07 16:23:14	wet	6215396	6215396_20190704_221003_20190715_114503	6215396_rec17072019_CalaMorell_23_CalaMorell_S1driftadj.deg
2019-07-07 16:23:14	2019-07-07 16:23:50	dry	6215396	6215396_20190704_221003_20190715_114503	6215396_rec17072019_CalaMorell_23_CalaMorell_S1driftadj.deg
2019-07-07 16:23:50	2019-07-07 17:01:56	wet	6215396	6215396_20190704_221003_20190715_114503	6215396_rec17072019_CalaMorell_23_CalaMorell_S1driftadj.deg
2019-07-07 17:01:56	2019-07-07 17:12:02	dry	6215396	6215396_20190704_221003_20190715_114503	6215396_rec17072019_CalaMorell_23_CalaMorell_S1driftadj.deg
2019-07-07 17:12:02	2019-07-07 17:12:20	wet	6215396	6215396_20190704_221003_20190715_114503	6215396_rec17072019_CalaMorell_23_CalaMorell_S1driftadj.deg
2019-07-07 17:12:20	2019-07-07 17:12:26	dry	6215396	6215396_20190704_221003_20190715_114503	6215396_rec17072019_CalaMorell_23_CalaMorell_S1driftadj.deg
2019-07-07 17:12:26	2019-07-07 17:12:38	wet	6215396	6215396_20190704_221003_20190715_114503	6215396_rec17072019_CalaMorell_23_CalaMorell_S1driftadj.deg
2019-07-07 17:12:38	2019-07-07 17:12:44	dry	6215396	6215396_20190704_221003_20190715_114503	6215396_rec17072019_CalaMorell_23_CalaMorell_S1driftadj.deg
2019-07-07 17:12:44	2019-07-07 17:12:50	wet	6215396	6215396_20190704_221003_20190715_114503	6215396_rec17072019_CalaMorell_23_CalaMorell_S1driftadj.deg
2019-07-07 17:12:50	2019-07-07 17:20:44	dry	6215396	6215396_20190704_221003_20190715_114503	6215396_rec17072019_CalaMorell_23_CalaMorell_S1driftadj.deg
2019-07-07 17:20:44	2019-07-07 17:25:14	wet	6215396	6215396_20190704_221003_20190715_114503	6215396_rec17072019_CalaMorell_23_CalaMorell_S1driftadj.deg
2019-07-07 17:25:14	2019-07-07 17:25:56	dry	6215396	6215396_20190704_221003_20190715_114503	6215396_rec17072019_CalaMorell_23_CalaMorell_S1driftadj.deg
2019-07-07 17:25:56	2019-07-07 17:26:02	wet	6215396	6215396_20190704_221003_20190715_114503	6215396_rec17072019_CalaMorell_23_CalaMorell_S1driftadj.deg
2019-07-07 17:26:02	2019-07-07 17:31:02	dry	6215396	6215396_20190704_221003_20190715_114503	6215396_rec17072019_CalaMorell_23_CalaMorell_S1driftadj.deg
2019-07-07 17:31:02	2019-07-07 17:31:08	wet	6215396	6215396_20190704_221003_20190715_114503	6215396_rec17072019_CalaMorell_23_CalaMorell_S1driftadj.deg
2019-07-07 17:31:08	2019-07-07 17:31:32	dry	6215396	6215396_20190704_221003_20190715_114503	6215396_rec17072019_CalaMorell_23_CalaMorell_S1driftadj.deg
2019-07-07 17:31:32	2019-07-07 17:31:50	wet	6215396	6215396_20190704_221003_20190715_114503	6215396_rec17072019_CalaMorell_23_CalaMorell_S1driftadj.deg
2019-07-07 17:31:50	2019-07-07 17:32:50	dry	6215396	6215396_20190704_221003_20190715_114503	6215396_rec17072019_CalaMorell_23_CalaMorell_S1driftadj.deg
2019-07-07 17:32:50	2019-07-07 17:32:56	wet	6215396	6215396_20190704_221003_20190715_114503	6215396_rec17072019_CalaMorell_23_CalaMorell_S1driftadj.deg
2019-07-07 17:32:56	2019-07-07 17:33:20	dry	6215396	6215396_20190704_221003_20190715_114503	6215396_rec17072019_CalaMorell_23_CalaMorell_S1driftadj.deg
2019-07-07 17:33:20	2019-07-07 17:33:50	wet	6215396	6215396_20190704_221003_20190715_114503	6215396_rec17072019_CalaMorell_23_CalaMorell_S1driftadj.deg
2019-07-07 17:33:50	2019-07-07 17:33:56	dry	6215396	6215396_20190704_221003_20190715_114503	6215396_rec17072019_CalaMorell_23_CalaMorell_S1driftadj.deg
2019-07-07 17:33:56	2019-07-07 17:34:02	wet	6215396	6215396_20190704_221003_20190715_114503	6215396_rec17072019_CalaMorell_23_CalaMorell_S1driftadj.deg
2019-07-07 17:34:02	2019-07-07 17:35:20	dry	6215396	6215396_20190704_221003_20190715_114503	6215396_rec17072019_CalaMorell_23_CalaMorell_S1driftadj.deg
2019-07-07 17:35:20	2019-07-07 17:35:26	wet	6215396	6215396_20190704_221003_20190715_114503	6215396_rec17072019_CalaMorell_23_CalaMorell_S1driftadj.deg
2019-07-07 17:35:26	2019-07-07 17:35:38	dry	6215396	6215396_20190704_221003_20190715_114503	6215396_rec17072019_CalaMorell_23_CalaMorell_S1driftadj.deg
2019-07-07 17:35:38	2019-07-07 17:35:56	wet	6215396	6215396_20190704_221003_20190715_114503	6215396_rec17072019_CalaMorell_23_CalaMorell_S1driftadj.deg
2019-07-07 17:35:56	2019-07-07 17:38:14	dry	6215396	6215396_20190704_221003_20190715_114503	6215396_rec17072019_CalaMorell_23_CalaMorell_S1driftadj.deg
2019-07-07 17:38:14	2019-07-07 17:38:26	wet	6215396	6215396_20190704_221003_20190715_114503	6215396_rec17072019_CalaMorell_23_CalaMorell_S1driftadj.deg
2019-07-07 17:38:26	2019-07-07 17:38:56	dry	6215396	6215396_20190704_221003_20190715_114503	6215396_rec17072019_CalaMorell_23_CalaMorell_S1driftadj.deg
2019-07-07 17:38:56	2019-07-07 17:39:02	wet	6215396	6215396_20190704_221003_20190715_114503	6215396_rec17072019_CalaMorell_23_CalaMorell_S1driftadj.deg
2019-07-07 17:39:02	2019-07-07 17:39:26	dry	6215396	6215396_20190704_221003_20190715_114503	6215396_rec17072019_CalaMorell_23_CalaMorell_S1driftadj.deg
2019-07-07 17:39:26	2019-07-07 17:39:32	wet	6215396	6215396_20190704_221003_20190715_114503	6215396_rec17072019_CalaMorell_23_CalaMorell_S1driftadj.deg
2019-07-07 17:39:32	2019-07-07 17:39:44	dry	6215396	6215396_20190704_221003_20190715_114503	6215396_rec17072019_CalaMorell_23_CalaMorell_S1driftadj.deg
2019-07-07 17:39:44	2019-07-07 17:39:50	wet	6215396	6215396_20190704_221003_20190715_114503	6215396_rec17072019_CalaMorell_23_CalaMorell_S1driftadj.deg
2019-07-07 17:39:50	2019-07-07 17:40:02	dry	6215396	6215396_20190704_221003_20190715_114503	6215396_rec17072019_CalaMorell_23_CalaMorell_S1driftadj.deg
2019-07-07 17:40:02	2019-07-07 17:40:20	wet	6215396	6215396_20190704_221003_20190715_114503	6215396_rec17072019_CalaMorell_23_CalaMorell_S1driftadj.deg
2019-07-07 17:40:20	2019-07-07 17:40:26	dry	6215396	6215396_20190704_221003_20190715_114503	6215396_rec17072019_CalaMorell_23_CalaMorell_S1driftadj.deg
2019-07-07 17:40:26	2019-07-07 17:40:32	wet	6215396	6215396_20190704_221003_20190715_114503	6215396_rec17072019_CalaMorell_23_CalaMorell_S1driftadj.deg
2019-07-07 17:40:32	2019-07-07 17:40:44	dry	6215396	6215396_20190704_221003_20190715_114503	6215396_rec17072019_CalaMorell_23_CalaMorell_S1driftadj.deg
2019-07-07 17:40:44	2019-07-07 17:41:08	wet	6215396	6215396_20190704_221003_20190715_114503	6215396_rec17072019_CalaMorell_23_CalaMorell_S1driftadj.deg
2019-07-07 17:41:08	2019-07-07 17:42:26	dry	6215396	6215396_20190704_221003_20190715_114503	6215396_rec17072019_CalaMorell_23_CalaMorell_S1driftadj.deg
2019-07-07 17:42:26	2019-07-07 17:42:44	wet	6215396	6215396_20190704_221003_20190715_114503	6215396_rec17072019_CalaMorell_23_CalaMorell_S1driftadj.deg
2019-07-07 17:42:44	2019-07-07 17:44:20	dry	6215396	6215396_20190704_221003_20190715_114503	6215396_rec17072019_CalaMorell_23_CalaMorell_S1driftadj.deg
2019-07-07 17:44:20	2019-07-07 17:44:26	wet	6215396	6215396_20190704_221003_20190715_114503	6215396_rec17072019_CalaMorell_23_CalaMorell_S1driftadj.deg
2019-07-07 17:44:26	2019-07-07 17:44:56	dry	6215396	6215396_20190704_221003_20190715_114503	6215396_rec17072019_CalaMorell_23_CalaMorell_S1driftadj.deg
2019-07-07 17:44:56	2019-07-07 17:45:08	wet	6215396	6215396_20190704_221003_20190715_114503	6215396_rec17072019_CalaMorell_23_CalaMorell_S1driftadj.deg
2019-07-07 17:45:08	2019-07-07 17:45:32	dry	6215396	6215396_20190704_221003_20190715_114503	6215396_rec17072019_CalaMorell_23_CalaMorell_S1driftadj.deg
2019-07-07 17:45:32	2019-07-07 17:45:38	wet	6215396	6215396_20190704_221003_20190715_114503	6215396_rec17072019_CalaMorell_23_CalaMorell_S1driftadj.deg
2019-07-07 17:45:38	2019-07-07 17:52:02	dry	6215396	6215396_20190704_221003_20190715_114503	6215396_rec17072019_CalaMorell_23_CalaMorell_S1driftadj.deg
2019-07-07 17:52:02	2019-07-07 17:52:14	wet	6215396	6215396_20190704_221003_20190715_114503	6215396_rec17072019_CalaMorell_23_CalaMorell_S1driftadj.deg
2019-07-07 17:52:14	2019-07-07 17:52:20	dry	6215396	6215396_20190704_221003_20190715_114503	6215396_rec17072019_CalaMorell_23_CalaMorell_S1driftadj.deg
2019-07-07 17:52:20	2019-07-07 17:52:38	wet	6215396	6215396_20190704_221003_20190715_114503	6215396_rec17072019_CalaMorell_23_CalaMorell_S1driftadj.deg
2019-07-07 17:52:38	2019-07-07 17:54:14	dry	6215396	6215396_20190704_221003_20190715_114503	6215396_rec17072019_CalaMorell_23_CalaMorell_S1driftadj.deg
2019-07-07 17:54:14	2019-07-07 17:54:32	wet	6215396	6215396_20190704_221003_20190715_114503	6215396_rec17072019_CalaMorell_23_CalaMorell_S1driftadj.deg
2019-07-07 17:54:32	2019-07-07 17:56:08	dry	6215396	6215396_20190704_221003_20190715_114503	6215396_rec17072019_CalaMorell_23_CalaMorell_S1driftadj.deg
2019-07-07 17:56:08	2019-07-07 17:56:20	wet	6215396	6215396_20190704_221003_20190715_114503	6215396_rec17072019_CalaMorell_23_CalaMorell_S1driftadj.deg
2019-07-07 17:56:20	2019-07-07 17:56:50	dry	6215396	6215396_20190704_221003_20190715_114503	6215396_rec17072019_CalaMorell_23_CalaMorell_S1driftadj.deg
2019-07-07 17:56:50	2019-07-07 17:57:50	wet	6215396	6215396_20190704_221003_20190715_114503	6215396_rec17072019_CalaMorell_23_CalaMorell_S1driftadj.deg
2019-07-07 17:57:50	2019-07-07 18:15:44	dry	6215396	6215396_20190704_221003_20190715_114503	6215396_rec17072019_CalaMorell_23_CalaMorell_S1driftadj.deg
2019-07-07 18:15:44	2019-07-07 18:15:50	wet	6215396	6215396_20190704_221003_20190715_114503	6215396_rec17072019_CalaMorell_23_CalaMorell_S1driftadj.deg
2019-07-07 18:15:50	2019-07-07 18:16:26	dry	6215396	6215396_20190704_221003_20190715_114503	6215396_rec17072019_CalaMorell_23_CalaMorell_S1driftadj.deg
2019-07-07 18:16:26	2019-07-07 18:16:44	wet	6215396	6215396_20190704_221003_20190715_114503	6215396_rec17072019_CalaMorell_23_CalaMorell_S1driftadj.deg
2019-07-07 18:16:44	2019-07-07 18:16:56	dry	6215396	6215396_20190704_221003_20190715_114503	6215396_rec17072019_CalaMorell_23_CalaMorell_S1driftadj.deg
2019-07-07 18:16:56	2019-07-07 18:17:20	wet	6215396	6215396_20190704_221003_20190715_114503	6215396_rec17072019_CalaMorell_23_CalaMorell_S1driftadj.deg
2019-07-07 18:17:20	2019-07-07 18:17:32	dry	6215396	6215396_20190704_221003_20190715_114503	6215396_rec17072019_CalaMorell_23_CalaMorell_S1driftadj.deg
2019-07-07 18:17:32	2019-07-07 18:17:50	wet	6215396	6215396_20190704_221003_20190715_114503	6215396_rec17072019_CalaMorell_23_CalaMorell_S1driftadj.deg
2019-07-07 18:17:50	2019-07-07 18:25:08	dry	6215396	6215396_20190704_221003_20190715_114503	6215396_rec17072019_CalaMorell_23_CalaMorell_S1driftadj.deg
2019-07-07 18:25:08	2019-07-07 18:26:14	wet	6215396	6215396_20190704_221003_20190715_114503	6215396_rec17072019_CalaMorell_23_CalaMorell_S1driftadj.deg
2019-07-07 18:26:14	2019-07-07 18:28:20	dry	6215396	6215396_20190704_221003_20190715_114503	6215396_rec17072019_CalaMorell_23_CalaMorell_S1driftadj.deg
2019-07-07 18:28:20	2019-07-07 18:34:44	wet	6215396	6215396_20190704_221003_20190715_114503	6215396_rec17072019_CalaMorell_23_CalaMorell_S1driftadj.deg
2019-07-07 18:34:44	2019-07-07 19:12:50	dry	6215396	6215396_20190704_221003_20190715_114503	6215396_rec17072019_CalaMorell_23_CalaMorell_S1driftadj.deg
2019-07-07 19:12:50	2019-07-07 19:13:14	wet	6215396	6215396_20190704_221003_20190715_114503	6215396_rec17072019_CalaMorell_23_CalaMorell_S1driftadj.deg
2019-07-07 19:13:14	2019-07-07 19:17:44	dry	6215396	6215396_20190704_221003_20190715_114503	6215396_rec17072019_CalaMorell_23_CalaMorell_S1driftadj.deg
2019-07-07 19:17:44	2019-07-07 19:18:08	wet	6215396	6215396_20190704_221003_20190715_114503	6215396_rec17072019_CalaMorell_23_CalaMorell_S1driftadj.deg
2019-07-07 19:18:08	2019-07-07 19:19:14	dry	6215396	6215396_20190704_221003_20190715_114503	6215396_rec17072019_CalaMorell_23_CalaMorell_S1driftadj.deg
2019-07-07 19:19:14	2019-07-07 19:19:20	wet	6215396	6215396_20190704_221003_20190715_114503	6215396_rec17072019_CalaMorell_23_CalaMorell_S1driftadj.deg
2019-07-07 19:19:20	2019-07-07 19:26:20	dry	6215396	6215396_20190704_221003_20190715_114503	6215396_rec17072019_CalaMorell_23_CalaMorell_S1driftadj.deg
2019-07-07 19:26:20	2019-07-07 19:26:26	wet	6215396	6215396_20190704_221003_20190715_114503	6215396_rec17072019_CalaMorell_23_CalaMorell_S1driftadj.deg
2019-07-07 19:26:26	2019-07-07 19:26:56	dry	6215396	6215396_20190704_221003_20190715_114503	6215396_rec17072019_CalaMorell_23_CalaMorell_S1driftadj.deg
2019-07-07 19:26:56	2019-07-07 19:27:08	wet	6215396	6215396_20190704_221003_20190715_114503	6215396_rec17072019_CalaMorell_23_CalaMorell_S1driftadj.deg
2019-07-07 19:27:08	2019-07-07 19:27:44	dry	6215396	6215396_20190704_221003_20190715_114503	6215396_rec17072019_CalaMorell_23_CalaMorell_S1driftadj.deg
2019-07-07 19:27:44	2019-07-07 19:27:50	wet	6215396	6215396_20190704_221003_20190715_114503	6215396_rec17072019_CalaMorell_23_CalaMorell_S1driftadj.deg
2019-07-07 19:27:50	2019-07-07 19:28:08	dry	6215396	6215396_20190704_221003_20190715_114503	6215396_rec17072019_CalaMorell_23_CalaMorell_S1driftadj.deg
2019-07-07 19:28:08	2019-07-07 19:28:14	wet	6215396	6215396_20190704_221003_20190715_114503	6215396_rec17072019_CalaMorell_23_CalaMorell_S1driftadj.deg
2019-07-07 19:28:14	2019-07-07 19:28:26	dry	6215396	6215396_20190704_221003_20190715_114503	6215396_rec17072019_CalaMorell_23_CalaMorell_S1driftadj.deg
2019-07-07 19:28:26	2019-07-07 19:28:44	wet	6215396	6215396_20190704_221003_20190715_114503	6215396_rec17072019_CalaMorell_23_CalaMorell_S1driftadj.deg
2019-07-07 19:28:44	2019-07-07 19:29:02	dry	6215396	6215396_20190704_221003_20190715_114503	6215396_rec17072019_CalaMorell_23_CalaMorell_S1driftadj.deg
2019-07-07 19:29:02	2019-07-07 19:29:14	wet	6215396	6215396_20190704_221003_20190715_114503	6215396_rec17072019_CalaMorell_23_CalaMorell_S1driftadj.deg
2019-07-07 19:29:14	2019-07-07 19:29:38	dry	6215396	6215396_20190704_221003_20190715_114503	6215396_rec17072019_CalaMorell_23_CalaMorell_S1driftadj.deg
2019-07-07 19:29:38	2019-07-07 19:29:56	wet	6215396	6215396_20190704_221003_20190715_114503	6215396_rec17072019_CalaMorell_23_CalaMorell_S1driftadj.deg
2019-07-07 19:29:56	2019-07-07 19:33:14	dry	6215396	6215396_20190704_221003_20190715_114503	6215396_rec17072019_CalaMorell_23_CalaMorell_S1driftadj.deg
2019-07-07 19:33:14	2019-07-07 19:33:20	wet	6215396	6215396_20190704_221003_20190715_114503	6215396_rec17072019_CalaMorell_23_CalaMorell_S1driftadj.deg
2019-07-07 19:33:20	2019-07-07 19:33:32	dry	6215396	6215396_20190704_221003_20190715_114503	6215396_rec17072019_CalaMorell_23_CalaMorell_S1driftadj.deg
2019-07-07 19:33:32	2019-07-07 19:33:38	wet	6215396	6215396_20190704_221003_20190715_114503	6215396_rec17072019_CalaMorell_23_CalaMorell_S1driftadj.deg
2019-07-07 19:33:38	2019-07-07 19:34:02	dry	6215396	6215396_20190704_221003_20190715_114503	6215396_rec17072019_CalaMorell_23_CalaMorell_S1driftadj.deg
2019-07-07 19:34:02	2019-07-07 19:34:08	wet	6215396	6215396_20190704_221003_20190715_114503	6215396_rec17072019_CalaMorell_23_CalaMorell_S1driftadj.deg
2019-07-07 19:34:08	2019-07-07 19:35:02	dry	6215396	6215396_20190704_221003_20190715_114503	6215396_rec17072019_CalaMorell_23_CalaMorell_S1driftadj.deg
2019-07-07 19:35:02	2019-07-07 19:35:08	wet	6215396	6215396_20190704_221003_20190715_114503	6215396_rec17072019_CalaMorell_23_CalaMorell_S1driftadj.deg
2019-07-07 19:35:08	2019-07-07 19:36:44	dry	6215396	6215396_20190704_221003_20190715_114503	6215396_rec17072019_CalaMorell_23_CalaMorell_S1driftadj.deg
2019-07-07 19:36:44	2019-07-07 19:36:50	wet	6215396	6215396_20190704_221003_20190715_114503	6215396_rec17072019_CalaMorell_23_CalaMorell_S1driftadj.deg
2019-07-07 19:36:50	2019-07-07 19:37:08	dry	6215396	6215396_20190704_221003_20190715_114503	6215396_rec17072019_CalaMorell_23_CalaMorell_S1driftadj.deg
2019-07-07 19:37:08	2019-07-07 19:37:14	wet	6215396	6215396_20190704_221003_20190715_114503	6215396_rec17072019_CalaMorell_23_CalaMorell_S1driftadj.deg
2019-07-07 19:37:14	2019-07-07 19:38:02	dry	6215396	6215396_20190704_221003_20190715_114503	6215396_rec17072019_CalaMorell_23_CalaMorell_S1driftadj.deg
2019-07-07 19:38:02	2019-07-07 19:38:32	wet	6215396	6215396_20190704_221003_20190715_114503	6215396_rec17072019_CalaMorell_23_CalaMorell_S1driftadj.deg
2019-07-07 19:38:32	2019-07-07 19:38:56	dry	6215396	6215396_20190704_221003_20190715_114503	6215396_rec17072019_CalaMorell_23_CalaMorell_S1driftadj.deg
2019-07-07 19:38:56	2019-07-07 19:39:02	wet	6215396	6215396_20190704_221003_20190715_114503	6215396_rec17072019_CalaMorell_23_CalaMorell_S1driftadj.deg
2019-07-07 19:39:02	2019-07-07 19:39:32	dry	6215396	6215396_20190704_221003_20190715_114503	6215396_rec17072019_CalaMorell_23_CalaMorell_S1driftadj.deg
2019-07-07 19:39:32	2019-07-07 19:39:44	wet	6215396	6215396_20190704_221003_20190715_114503	6215396_rec17072019_CalaMorell_23_CalaMorell_S1driftadj.deg
2019-07-07 19:39:44	2019-07-07 19:43:32	dry	6215396	6215396_20190704_221003_20190715_114503	6215396_rec17072019_CalaMorell_23_CalaMorell_S1driftadj.deg
2019-07-07 19:43:32	2019-07-07 19:43:38	wet	6215396	6215396_20190704_221003_20190715_114503	6215396_rec17072019_CalaMorell_23_CalaMorell_S1driftadj.deg
2019-07-07 19:43:38	2019-07-07 19:44:08	dry	6215396	6215396_20190704_221003_20190715_114503	6215396_rec17072019_CalaMorell_23_CalaMorell_S1driftadj.deg
2019-07-07 19:44:08	2019-07-07 19:44:14	wet	6215396	6215396_20190704_221003_20190715_114503	6215396_rec17072019_CalaMorell_23_CalaMorell_S1driftadj.deg
2019-07-07 19:44:14	2019-07-07 19:45:44	dry	6215396	6215396_20190704_221003_20190715_114503	6215396_rec17072019_CalaMorell_23_CalaMorell_S1driftadj.deg
2019-07-07 19:45:44	2019-07-07 21:08:20	wet	6215396	6215396_20190704_221003_20190715_114503	6215396_rec17072019_CalaMorell_23_CalaMorell_S1driftadj.deg
2019-07-07 21:08:20	2019-07-07 21:08:26	dry	6215396	6215396_20190704_221003_20190715_114503	6215396_rec17072019_CalaMorell_23_CalaMorell_S1driftadj.deg
2019-07-07 21:08:26	2019-07-07 21:08:32	wet	6215396	6215396_20190704_221003_20190715_114503	6215396_rec17072019_CalaMorell_23_CalaMorell_S1driftadj.deg
2019-07-07 21:08:32	2019-07-07 21:09:14	dry	6215396	6215396_20190704_221003_20190715_114503	6215396_rec17072019_CalaMorell_23_CalaMorell_S1driftadj.deg
2019-07-07 21:09:14	2019-07-07 21:09:20	wet	6215396	6215396_20190704_221003_20190715_114503	6215396_rec17072019_CalaMorell_23_CalaMorell_S1driftadj.deg
2019-07-07 21:09:20	2019-07-07 21:10:50	dry	6215396	6215396_20190704_221003_20190715_114503	6215396_rec17072019_CalaMorell_23_CalaMorell_S1driftadj.deg
2019-07-07 21:10:50	2019-07-07 21:10:56	wet	6215396	6215396_20190704_221003_20190715_114503	6215396_rec17072019_CalaMorell_23_CalaMorell_S1driftadj.deg
2019-07-07 21:10:56	2019-07-07 21:17:44	dry	6215396	6215396_20190704_221003_20190715_114503	6215396_rec17072019_CalaMorell_23_CalaMorell_S1driftadj.deg
2019-07-07 21:17:44	2019-07-07 23:49:50	wet	6215396	6215396_20190704_221003_20190715_114503	6215396_rec17072019_CalaMorell_23_CalaMorell_S1driftadj.deg
2019-07-07 23:49:50	2019-07-07 23:50:56	dry	6215396	6215396_20190704_221003_20190715_114503	6215396_rec17072019_CalaMorell_23_CalaMorell_S1driftadj.deg
2019-07-07 23:50:56	2019-07-08 01:51:56	wet	6215396	6215396_20190704_221003_20190715_114503	6215396_rec17072019_CalaMorell_23_CalaMorell_S1driftadj.deg
2019-07-08 01:51:56	2019-07-08 02:16:38	dry	6215396	6215396_20190704_221003_20190715_114503	6215396_rec17072019_CalaMorell_23_CalaMorell_S1driftadj.deg
2019-07-08 02:16:38	2019-07-08 03:49:20	wet	6215396	6215396_20190704_221003_20190715_114503	6215396_rec17072019_CalaMorell_23_CalaMorell_S1driftadj.deg
2019-07-08 03:49:20	2019-07-08 03:49:32	dry	6215396	6215396_20190704_221003_20190715_114503	6215396_rec17072019_CalaMorell_23_CalaMorell_S1driftadj.deg
2019-07-08 03:49:32	2019-07-08 03:49:38	wet	6215396	6215396_20190704_221003_20190715_114503	6215396_rec17072019_CalaMorell_23_CalaMorell_S1driftadj.deg
2019-07-08 03:49:38	2019-07-08 03:51:38	dry	6215396	6215396_20190704_221003_20190715_114503	6215396_rec17072019_CalaMorell_23_CalaMorell_S1driftadj.deg
2019-07-08 03:51:38	2019-07-08 03:51:44	wet	6215396	6215396_20190704_221003_20190715_114503	6215396_rec17072019_CalaMorell_23_CalaMorell_S1driftadj.deg
2019-07-08 03:51:44	2019-07-08 03:53:26	dry	6215396	6215396_20190704_221003_20190715_114503	6215396_rec17072019_CalaMorell_23_CalaMorell_S1driftadj.deg
2019-07-08 03:53:26	2019-07-08 03:54:02	wet	6215396	6215396_20190704_221003_20190715_114503	6215396_rec17072019_CalaMorell_23_CalaMorell_S1driftadj.deg
2019-07-08 03:54:02	2019-07-08 03:54:14	dry	6215396	6215396_20190704_221003_20190715_114503	6215396_rec17072019_CalaMorell_23_CalaMorell_S1driftadj.deg
2019-07-08 03:54:14	2019-07-08 03:54:20	wet	6215396	6215396_20190704_221003_20190715_114503	6215396_rec17072019_CalaMorell_23_CalaMorell_S1driftadj.deg
2019-07-08 03:54:20	2019-07-08 04:11:26	dry	6215396	6215396_20190704_221003_20190715_114503	6215396_rec17072019_CalaMorell_23_CalaMorell_S1driftadj.deg
2019-07-08 04:11:26	2019-07-08 04:16:56	wet	6215396	6215396_20190704_221003_20190715_114503	6215396_rec17072019_CalaMorell_23_CalaMorell_S1driftadj.deg
2019-07-08 04:16:56	2019-07-08 04:17:38	dry	6215396	6215396_20190704_221003_20190715_114503	6215396_rec17072019_CalaMorell_23_CalaMorell_S1driftadj.deg
2019-07-08 04:17:38	2019-07-08 04:29:44	wet	6215396	6215396_20190704_221003_20190715_114503	6215396_rec17072019_CalaMorell_23_CalaMorell_S1driftadj.deg
2019-07-08 04:29:44	2019-07-08 04:34:38	dry	6215396	6215396_20190704_221003_20190715_114503	6215396_rec17072019_CalaMorell_23_CalaMorell_S1driftadj.deg
2019-07-08 04:34:38	2019-07-08 04:34:44	wet	6215396	6215396_20190704_221003_20190715_114503	6215396_rec17072019_CalaMorell_23_CalaMorell_S1driftadj.deg
2019-07-08 04:34:44	2019-07-08 04:34:50	dry	6215396	6215396_20190704_221003_20190715_114503	6215396_rec17072019_CalaMorell_23_CalaMorell_S1driftadj.deg
2019-07-08 04:34:50	2019-07-08 04:35:02	wet	6215396	6215396_20190704_221003_20190715_114503	6215396_rec17072019_CalaMorell_23_CalaMorell_S1driftadj.deg
2019-07-08 04:35:02	2019-07-08 04:41:20	dry	6215396	6215396_20190704_221003_20190715_114503	6215396_rec17072019_CalaMorell_23_CalaMorell_S1driftadj.deg
2019-07-08 04:41:20	2019-07-08 04:41:32	wet	6215396	6215396_20190704_221003_20190715_114503	6215396_rec17072019_CalaMorell_23_CalaMorell_S1driftadj.deg
2019-07-08 04:41:32	2019-07-08 04:42:56	dry	6215396	6215396_20190704_221003_20190715_114503	6215396_rec17072019_CalaMorell_23_CalaMorell_S1driftadj.deg
2019-07-08 04:42:56	2019-07-08 04:43:02	wet	6215396	6215396_20190704_221003_20190715_114503	6215396_rec17072019_CalaMorell_23_CalaMorell_S1driftadj.deg
2019-07-08 04:43:02	2019-07-08 04:43:14	dry	6215396	6215396_20190704_221003_20190715_114503	6215396_rec17072019_CalaMorell_23_CalaMorell_S1driftadj.deg
2019-07-08 04:43:14	2019-07-08 04:43:20	wet	6215396	6215396_20190704_221003_20190715_114503	6215396_rec17072019_CalaMorell_23_CalaMorell_S1driftadj.deg
2019-07-08 04:43:20	2019-07-08 04:44:44	dry	6215396	6215396_20190704_221003_20190715_114503	6215396_rec17072019_CalaMorell_23_CalaMorell_S1driftadj.deg
2019-07-08 04:44:44	2019-07-08 04:44:50	wet	6215396	6215396_20190704_221003_20190715_114503	6215396_rec17072019_CalaMorell_23_CalaMorell_S1driftadj.deg
2019-07-08 04:44:50	2019-07-08 04:45:14	dry	6215396	6215396_20190704_221003_20190715_114503	6215396_rec17072019_CalaMorell_23_CalaMorell_S1driftadj.deg
2019-07-08 04:45:14	2019-07-08 04:45:20	wet	6215396	6215396_20190704_221003_20190715_114503	6215396_rec17072019_CalaMorell_23_CalaMorell_S1driftadj.deg
2019-07-08 04:45:20	2019-07-08 04:47:38	dry	6215396	6215396_20190704_221003_20190715_114503	6215396_rec17072019_CalaMorell_23_CalaMorell_S1driftadj.deg
2019-07-08 04:47:38	2019-07-08 04:47:44	wet	6215396	6215396_20190704_221003_20190715_114503	6215396_rec17072019_CalaMorell_23_CalaMorell_S1driftadj.deg
2019-07-08 04:47:44	2019-07-08 04:47:56	dry	6215396	6215396_20190704_221003_20190715_114503	6215396_rec17072019_CalaMorell_23_CalaMorell_S1driftadj.deg
2019-07-08 04:47:56	2019-07-08 04:48:02	wet	6215396	6215396_20190704_221003_20190715_114503	6215396_rec17072019_CalaMorell_23_CalaMorell_S1driftadj.deg
2019-07-08 04:48:02	2019-07-08 04:48:14	dry	6215396	6215396_20190704_221003_20190715_114503	6215396_rec17072019_CalaMorell_23_CalaMorell_S1driftadj.deg
2019-07-08 04:48:14	2019-07-08 04:48:20	wet	6215396	6215396_20190704_221003_20190715_114503	6215396_rec17072019_CalaMorell_23_CalaMorell_S1driftadj.deg
2019-07-08 04:48:20	2019-07-08 04:51:02	dry	6215396	6215396_20190704_221003_20190715_114503	6215396_rec17072019_CalaMorell_23_CalaMorell_S1driftadj.deg
2019-07-08 04:51:02	2019-07-08 04:51:08	wet	6215396	6215396_20190704_221003_20190715_114503	6215396_rec17072019_CalaMorell_23_CalaMorell_S1driftadj.deg
2019-07-08 04:51:08	2019-07-08 04:51:20	dry	6215396	6215396_20190704_221003_20190715_114503	6215396_rec17072019_CalaMorell_23_CalaMorell_S1driftadj.deg
2019-07-08 04:51:20	2019-07-08 04:51:26	wet	6215396	6215396_20190704_221003_20190715_114503	6215396_rec17072019_CalaMorell_23_CalaMorell_S1driftadj.deg
2019-07-08 04:51:26	2019-07-08 04:52:08	dry	6215396	6215396_20190704_221003_20190715_114503	6215396_rec17072019_CalaMorell_23_CalaMorell_S1driftadj.deg
2019-07-08 04:52:08	2019-07-08 04:52:14	wet	6215396	6215396_20190704_221003_20190715_114503	6215396_rec17072019_CalaMorell_23_CalaMorell_S1driftadj.deg
2019-07-08 04:52:14	2019-07-08 04:54:56	dry	6215396	6215396_20190704_221003_20190715_114503	6215396_rec17072019_CalaMorell_23_CalaMorell_S1driftadj.deg
2019-07-08 04:54:56	2019-07-08 04:55:08	wet	6215396	6215396_20190704_221003_20190715_114503	6215396_rec17072019_CalaMorell_23_CalaMorell_S1driftadj.deg
2019-07-08 04:55:08	2019-07-08 04:55:14	dry	6215396	6215396_20190704_221003_20190715_114503	6215396_rec17072019_CalaMorell_23_CalaMorell_S1driftadj.deg
2019-07-08 04:55:14	2019-07-08 04:55:20	wet	6215396	6215396_20190704_221003_20190715_114503	6215396_rec17072019_CalaMorell_23_CalaMorell_S1driftadj.deg
2019-07-08 04:55:20	2019-07-08 04:55:44	dry	6215396	6215396_20190704_221003_20190715_114503	6215396_rec17072019_CalaMorell_23_CalaMorell_S1driftadj.deg
2019-07-08 04:55:44	2019-07-08 04:55:50	wet	6215396	6215396_20190704_221003_20190715_114503	6215396_rec17072019_CalaMorell_23_CalaMorell_S1driftadj.deg
2019-07-08 04:55:50	2019-07-08 04:56:02	dry	6215396	6215396_20190704_221003_20190715_114503	6215396_rec17072019_CalaMorell_23_CalaMorell_S1driftadj.deg
2019-07-08 04:56:02	2019-07-08 04:56:14	wet	6215396	6215396_20190704_221003_20190715_114503	6215396_rec17072019_CalaMorell_23_CalaMorell_S1driftadj.deg
2019-07-08 04:56:14	2019-07-08 04:56:20	dry	6215396	6215396_20190704_221003_20190715_114503	6215396_rec17072019_CalaMorell_23_CalaMorell_S1driftadj.deg
2019-07-08 04:56:20	2019-07-08 04:56:32	wet	6215396	6215396_20190704_221003_20190715_114503	6215396_rec17072019_CalaMorell_23_CalaMorell_S1driftadj.deg
2019-07-08 04:56:32	2019-07-08 04:57:02	dry	6215396	6215396_20190704_221003_20190715_114503	6215396_rec17072019_CalaMorell_23_CalaMorell_S1driftadj.deg
2019-07-08 04:57:02	2019-07-08 04:57:14	wet	6215396	6215396_20190704_221003_20190715_114503	6215396_rec17072019_CalaMorell_23_CalaMorell_S1driftadj.deg
2019-07-08 04:57:14	2019-07-08 04:57:50	dry	6215396	6215396_20190704_221003_20190715_114503	6215396_rec17072019_CalaMorell_23_CalaMorell_S1driftadj.deg
2019-07-08 04:57:50	2019-07-08 04:58:14	wet	6215396	6215396_20190704_221003_20190715_114503	6215396_rec17072019_CalaMorell_23_CalaMorell_S1driftadj.deg
2019-07-08 04:58:14	2019-07-08 05:12:32	dry	6215396	6215396_20190704_221003_20190715_114503	6215396_rec17072019_CalaMorell_23_CalaMorell_S1driftadj.deg
2019-07-08 05:12:32	2019-07-08 05:12:38	wet	6215396	6215396_20190704_221003_20190715_114503	6215396_rec17072019_CalaMorell_23_CalaMorell_S1driftadj.deg
2019-07-08 05:12:38	2019-07-08 05:12:44	dry	6215396	6215396_20190704_221003_20190715_114503	6215396_rec17072019_CalaMorell_23_CalaMorell_S1driftadj.deg
2019-07-08 05:12:44	2019-07-08 05:12:56	wet	6215396	6215396_20190704_221003_20190715_114503	6215396_rec17072019_CalaMorell_23_CalaMorell_S1driftadj.deg
2019-07-08 05:12:56	2019-07-08 05:18:14	dry	6215396	6215396_20190704_221003_20190715_114503	6215396_rec17072019_CalaMorell_23_CalaMorell_S1driftadj.deg
2019-07-08 05:18:14	2019-07-08 05:18:26	wet	6215396	6215396_20190704_221003_20190715_114503	6215396_rec17072019_CalaMorell_23_CalaMorell_S1driftadj.deg
2019-07-08 05:18:26	2019-07-08 05:19:26	dry	6215396	6215396_20190704_221003_20190715_114503	6215396_rec17072019_CalaMorell_23_CalaMorell_S1driftadj.deg
2019-07-08 05:19:26	2019-07-08 05:19:32	wet	6215396	6215396_20190704_221003_20190715_114503	6215396_rec17072019_CalaMorell_23_CalaMorell_S1driftadj.deg
2019-07-08 05:19:32	2019-07-08 05:19:38	dry	6215396	6215396_20190704_221003_20190715_114503	6215396_rec17072019_CalaMorell_23_CalaMorell_S1driftadj.deg
2019-07-08 05:19:38	2019-07-08 05:19:44	wet	6215396	6215396_20190704_221003_20190715_114503	6215396_rec17072019_CalaMorell_23_CalaMorell_S1driftadj.deg
2019-07-08 05:19:44	2019-07-08 05:19:50	dry	6215396	6215396_20190704_221003_20190715_114503	6215396_rec17072019_CalaMorell_23_CalaMorell_S1driftadj.deg
2019-07-08 05:19:50	2019-07-08 05:19:56	wet	6215396	6215396_20190704_221003_20190715_114503	6215396_rec17072019_CalaMorell_23_CalaMorell_S1driftadj.deg
2019-07-08 05:19:56	2019-07-08 05:20:26	dry	6215396	6215396_20190704_221003_20190715_114503	6215396_rec17072019_CalaMorell_23_CalaMorell_S1driftadj.deg
2019-07-08 05:20:26	2019-07-08 05:20:38	wet	6215396	6215396_20190704_221003_20190715_114503	6215396_rec17072019_CalaMorell_23_CalaMorell_S1driftadj.deg
2019-07-08 05:20:38	2019-07-08 05:21:08	dry	6215396	6215396_20190704_221003_20190715_114503	6215396_rec17072019_CalaMorell_23_CalaMorell_S1driftadj.deg
2019-07-08 05:21:08	2019-07-08 05:21:14	wet	6215396	6215396_20190704_221003_20190715_114503	6215396_rec17072019_CalaMorell_23_CalaMorell_S1driftadj.deg
2019-07-08 05:21:14	2019-07-08 05:21:38	dry	6215396	6215396_20190704_221003_20190715_114503	6215396_rec17072019_CalaMorell_23_CalaMorell_S1driftadj.deg
2019-07-08 05:21:38	2019-07-08 05:22:32	wet	6215396	6215396_20190704_221003_20190715_114503	6215396_rec17072019_CalaMorell_23_CalaMorell_S1driftadj.deg
2019-07-08 05:22:32	2019-07-08 05:26:20	dry	6215396	6215396_20190704_221003_20190715_114503	6215396_rec17072019_CalaMorell_23_CalaMorell_S1driftadj.deg
2019-07-08 05:26:20	2019-07-08 05:26:26	wet	6215396	6215396_20190704_221003_20190715_114503	6215396_rec17072019_CalaMorell_23_CalaMorell_S1driftadj.deg
2019-07-08 05:26:26	2019-07-08 05:26:50	dry	6215396	6215396_20190704_221003_20190715_114503	6215396_rec17072019_CalaMorell_23_CalaMorell_S1driftadj.deg
2019-07-08 05:26:50	2019-07-08 05:26:56	wet	6215396	6215396_20190704_221003_20190715_114503	6215396_rec17072019_CalaMorell_23_CalaMorell_S1driftadj.deg
2019-07-08 05:26:56	2019-07-08 05:27:02	dry	6215396	6215396_20190704_221003_20190715_114503	6215396_rec17072019_CalaMorell_23_CalaMorell_S1driftadj.deg
2019-07-08 05:27:02	2019-07-08 05:28:26	wet	6215396	6215396_20190704_221003_20190715_114503	6215396_rec17072019_CalaMorell_23_CalaMorell_S1driftadj.deg
2019-07-08 05:28:26	2019-07-08 05:32:50	dry	6215396	6215396_20190704_221003_20190715_114503	6215396_rec17072019_CalaMorell_23_CalaMorell_S1driftadj.deg
2019-07-08 05:32:50	2019-07-08 05:33:02	wet	6215396	6215396_20190704_221003_20190715_114503	6215396_rec17072019_CalaMorell_23_CalaMorell_S1driftadj.deg
2019-07-08 05:33:02	2019-07-08 05:33:08	dry	6215396	6215396_20190704_221003_20190715_114503	6215396_rec17072019_CalaMorell_23_CalaMorell_S1driftadj.deg
2019-07-08 05:33:08	2019-07-08 05:33:14	wet	6215396	6215396_20190704_221003_20190715_114503	6215396_rec17072019_CalaMorell_23_CalaMorell_S1driftadj.deg
2019-07-08 05:33:14	2019-07-08 05:33:38	dry	6215396	6215396_20190704_221003_20190715_114503	6215396_rec17072019_CalaMorell_23_CalaMorell_S1driftadj.deg
2019-07-08 05:33:38	2019-07-08 05:33:56	wet	6215396	6215396_20190704_221003_20190715_114503	6215396_rec17072019_CalaMorell_23_CalaMorell_S1driftadj.deg
2019-07-08 05:33:56	2019-07-08 05:34:20	dry	6215396	6215396_20190704_221003_20190715_114503	6215396_rec17072019_CalaMorell_23_CalaMorell_S1driftadj.deg
2019-07-08 05:34:20	2019-07-08 05:34:26	wet	6215396	6215396_20190704_221003_20190715_114503	6215396_rec17072019_CalaMorell_23_CalaMorell_S1driftadj.deg
2019-07-08 05:34:26	2019-07-08 05:34:32	dry	6215396	6215396_20190704_221003_20190715_114503	6215396_rec17072019_CalaMorell_23_CalaMorell_S1driftadj.deg
2019-07-08 05:34:32	2019-07-08 05:34:44	wet	6215396	6215396_20190704_221003_20190715_114503	6215396_rec17072019_CalaMorell_23_CalaMorell_S1driftadj.deg
2019-07-08 05:34:44	2019-07-08 05:34:50	dry	6215396	6215396_20190704_221003_20190715_114503	6215396_rec17072019_CalaMorell_23_CalaMorell_S1driftadj.deg
2019-07-08 05:34:50	2019-07-08 05:34:56	wet	6215396	6215396_20190704_221003_20190715_114503	6215396_rec17072019_CalaMorell_23_CalaMorell_S1driftadj.deg
2019-07-08 05:34:56	2019-07-08 05:40:02	dry	6215396	6215396_20190704_221003_20190715_114503	6215396_rec17072019_CalaMorell_23_CalaMorell_S1driftadj.deg
2019-07-08 05:40:02	2019-07-08 05:45:20	wet	6215396	6215396_20190704_221003_20190715_114503	6215396_rec17072019_CalaMorell_23_CalaMorell_S1driftadj.deg
2019-07-08 05:45:20	2019-07-08 05:45:56	dry	6215396	6215396_20190704_221003_20190715_114503	6215396_rec17072019_CalaMorell_23_CalaMorell_S1driftadj.deg
2019-07-08 05:45:56	2019-07-08 05:46:26	wet	6215396	6215396_20190704_221003_20190715_114503	6215396_rec17072019_CalaMorell_23_CalaMorell_S1driftadj.deg
2019-07-08 05:46:26	2019-07-08 05:46:32	dry	6215396	6215396_20190704_221003_20190715_114503	6215396_rec17072019_CalaMorell_23_CalaMorell_S1driftadj.deg
2019-07-08 05:46:32	2019-07-08 05:47:14	wet	6215396	6215396_20190704_221003_20190715_114503	6215396_rec17072019_CalaMorell_23_CalaMorell_S1driftadj.deg
2019-07-08 05:47:14	2019-07-08 05:47:38	dry	6215396	6215396_20190704_221003_20190715_114503	6215396_rec17072019_CalaMorell_23_CalaMorell_S1driftadj.deg
2019-07-08 05:47:38	2019-07-08 05:47:56	wet	6215396	6215396_20190704_221003_20190715_114503	6215396_rec17072019_CalaMorell_23_CalaMorell_S1driftadj.deg
2019-07-08 05:47:56	2019-07-08 05:48:02	dry	6215396	6215396_20190704_221003_20190715_114503	6215396_rec17072019_CalaMorell_23_CalaMorell_S1driftadj.deg
2019-07-08 05:48:02	2019-07-08 05:48:20	wet	6215396	6215396_20190704_221003_20190715_114503	6215396_rec17072019_CalaMorell_23_CalaMorell_S1driftadj.deg
2019-07-08 05:48:20	2019-07-08 05:49:26	dry	6215396	6215396_20190704_221003_20190715_114503	6215396_rec17072019_CalaMorell_23_CalaMorell_S1driftadj.deg
2019-07-08 05:49:26	2019-07-08 05:49:38	wet	6215396	6215396_20190704_221003_20190715_114503	6215396_rec17072019_CalaMorell_23_CalaMorell_S1driftadj.deg
2019-07-08 05:49:38	2019-07-08 05:49:56	dry	6215396	6215396_20190704_221003_20190715_114503	6215396_rec17072019_CalaMorell_23_CalaMorell_S1driftadj.deg
2019-07-08 05:49:56	2019-07-08 05:50:08	wet	6215396	6215396_20190704_221003_20190715_114503	6215396_rec17072019_CalaMorell_23_CalaMorell_S1driftadj.deg
2019-07-08 05:50:08	2019-07-08 05:50:14	dry	6215396	6215396_20190704_221003_20190715_114503	6215396_rec17072019_CalaMorell_23_CalaMorell_S1driftadj.deg
2019-07-08 05:50:14	2019-07-08 05:50:20	wet	6215396	6215396_20190704_221003_20190715_114503	6215396_rec17072019_CalaMorell_23_CalaMorell_S1driftadj.deg
2019-07-08 05:50:20	2019-07-08 05:50:32	dry	6215396	6215396_20190704_221003_20190715_114503	6215396_rec17072019_CalaMorell_23_CalaMorell_S1driftadj.deg
2019-07-08 05:50:32	2019-07-08 05:51:20	wet	6215396	6215396_20190704_221003_20190715_114503	6215396_rec17072019_CalaMorell_23_CalaMorell_S1driftadj.deg
2019-07-08 05:51:20	2019-07-08 05:51:56	dry	6215396	6215396_20190704_221003_20190715_114503	6215396_rec17072019_CalaMorell_23_CalaMorell_S1driftadj.deg
2019-07-08 05:51:56	2019-07-08 06:04:56	wet	6215396	6215396_20190704_221003_20190715_114503	6215396_rec17072019_CalaMorell_23_CalaMorell_S1driftadj.deg
2019-07-08 06:04:56	2019-07-08 06:24:32	dry	6215396	6215396_20190704_221003_20190715_114503	6215396_rec17072019_CalaMorell_23_CalaMorell_S1driftadj.deg
2019-07-08 06:24:32	2019-07-08 06:24:50	wet	6215396	6215396_20190704_221003_20190715_114503	6215396_rec17072019_CalaMorell_23_CalaMorell_S1driftadj.deg
2019-07-08 06:24:50	2019-07-08 06:25:14	dry	6215396	6215396_20190704_221003_20190715_114503	6215396_rec17072019_CalaMorell_23_CalaMorell_S1driftadj.deg
2019-07-08 06:25:14	2019-07-08 06:25:26	wet	6215396	6215396_20190704_221003_20190715_114503	6215396_rec17072019_CalaMorell_23_CalaMorell_S1driftadj.deg
2019-07-08 06:25:26	2019-07-08 06:28:50	dry	6215396	6215396_20190704_221003_20190715_114503	6215396_rec17072019_CalaMorell_23_CalaMorell_S1driftadj.deg
2019-07-08 06:28:50	2019-07-08 06:31:44	wet	6215396	6215396_20190704_221003_20190715_114503	6215396_rec17072019_CalaMorell_23_CalaMorell_S1driftadj.deg
2019-07-08 06:31:44	2019-07-08 06:32:02	dry	6215396	6215396_20190704_221003_20190715_114503	6215396_rec17072019_CalaMorell_23_CalaMorell_S1driftadj.deg
2019-07-08 06:32:02	2019-07-08 06:33:14	wet	6215396	6215396_20190704_221003_20190715_114503	6215396_rec17072019_CalaMorell_23_CalaMorell_S1driftadj.deg
2019-07-08 06:33:14	2019-07-08 06:33:38	dry	6215396	6215396_20190704_221003_20190715_114503	6215396_rec17072019_CalaMorell_23_CalaMorell_S1driftadj.deg
2019-07-08 06:33:38	2019-07-08 06:38:56	wet	6215396	6215396_20190704_221003_20190715_114503	6215396_rec17072019_CalaMorell_23_CalaMorell_S1driftadj.deg
2019-07-08 06:38:56	2019-07-08 06:39:50	dry	6215396	6215396_20190704_221003_20190715_114503	6215396_rec17072019_CalaMorell_23_CalaMorell_S1driftadj.deg
2019-07-08 06:39:50	2019-07-08 06:40:56	wet	6215396	6215396_20190704_221003_20190715_114503	6215396_rec17072019_CalaMorell_23_CalaMorell_S1driftadj.deg
2019-07-08 06:40:56	2019-07-08 06:42:56	dry	6215396	6215396_20190704_221003_20190715_114503	6215396_rec17072019_CalaMorell_23_CalaMorell_S1driftadj.deg
2019-07-08 06:42:56	2019-07-08 06:43:08	wet	6215396	6215396_20190704_221003_20190715_114503	6215396_rec17072019_CalaMorell_23_CalaMorell_S1driftadj.deg
2019-07-08 06:43:08	2019-07-08 06:45:14	dry	6215396	6215396_20190704_221003_20190715_114503	6215396_rec17072019_CalaMorell_23_CalaMorell_S1driftadj.deg
2019-07-08 06:45:14	2019-07-08 06:56:38	wet	6215396	6215396_20190704_221003_20190715_114503	6215396_rec17072019_CalaMorell_23_CalaMorell_S1driftadj.deg
2019-07-08 06:56:38	2019-07-08 06:56:44	dry	6215396	6215396_20190704_221003_20190715_114503	6215396_rec17072019_CalaMorell_23_CalaMorell_S1driftadj.deg
2019-07-08 06:56:44	2019-07-08 06:58:56	wet	6215396	6215396_20190704_221003_20190715_114503	6215396_rec17072019_CalaMorell_23_CalaMorell_S1driftadj.deg
2019-07-08 06:58:56	2019-07-08 06:59:08	dry	6215396	6215396_20190704_221003_20190715_114503	6215396_rec17072019_CalaMorell_23_CalaMorell_S1driftadj.deg
2019-07-08 06:59:08	2019-07-08 06:59:14	wet	6215396	6215396_20190704_221003_20190715_114503	6215396_rec17072019_CalaMorell_23_CalaMorell_S1driftadj.deg
2019-07-08 06:59:14	2019-07-08 07:06:44	dry	6215396	6215396_20190704_221003_20190715_114503	6215396_rec17072019_CalaMorell_23_CalaMorell_S1driftadj.deg
2019-07-08 07:06:44	2019-07-08 07:07:02	wet	6215396	6215396_20190704_221003_20190715_114503	6215396_rec17072019_CalaMorell_23_CalaMorell_S1driftadj.deg
2019-07-08 07:07:02	2019-07-08 07:07:14	dry	6215396	6215396_20190704_221003_20190715_114503	6215396_rec17072019_CalaMorell_23_CalaMorell_S1driftadj.deg
2019-07-08 07:07:14	2019-07-08 07:07:32	wet	6215396	6215396_20190704_221003_20190715_114503	6215396_rec17072019_CalaMorell_23_CalaMorell_S1driftadj.deg
2019-07-08 07:07:32	2019-07-08 07:07:38	dry	6215396	6215396_20190704_221003_20190715_114503	6215396_rec17072019_CalaMorell_23_CalaMorell_S1driftadj.deg
2019-07-08 07:07:38	2019-07-08 07:07:50	wet	6215396	6215396_20190704_221003_20190715_114503	6215396_rec17072019_CalaMorell_23_CalaMorell_S1driftadj.deg
2019-07-08 07:07:50	2019-07-08 07:08:02	dry	6215396	6215396_20190704_221003_20190715_114503	6215396_rec17072019_CalaMorell_23_CalaMorell_S1driftadj.deg
2019-07-08 07:08:02	2019-07-08 07:08:08	wet	6215396	6215396_20190704_221003_20190715_114503	6215396_rec17072019_CalaMorell_23_CalaMorell_S1driftadj.deg
2019-07-08 07:08:08	2019-07-08 07:08:20	dry	6215396	6215396_20190704_221003_20190715_114503	6215396_rec17072019_CalaMorell_23_CalaMorell_S1driftadj.deg
2019-07-08 07:08:20	2019-07-08 07:08:32	wet	6215396	6215396_20190704_221003_20190715_114503	6215396_rec17072019_CalaMorell_23_CalaMorell_S1driftadj.deg
2019-07-08 07:08:32	2019-07-08 07:08:38	dry	6215396	6215396_20190704_221003_20190715_114503	6215396_rec17072019_CalaMorell_23_CalaMorell_S1driftadj.deg
2019-07-08 07:08:38	2019-07-08 07:08:50	wet	6215396	6215396_20190704_221003_20190715_114503	6215396_rec17072019_CalaMorell_23_CalaMorell_S1driftadj.deg
2019-07-08 07:08:50	2019-07-08 07:08:56	dry	6215396	6215396_20190704_221003_20190715_114503	6215396_rec17072019_CalaMorell_23_CalaMorell_S1driftadj.deg
2019-07-08 07:08:56	2019-07-08 07:09:14	wet	6215396	6215396_20190704_221003_20190715_114503	6215396_rec17072019_CalaMorell_23_CalaMorell_S1driftadj.deg
2019-07-08 07:09:14	2019-07-08 07:15:08	dry	6215396	6215396_20190704_221003_20190715_114503	6215396_rec17072019_CalaMorell_23_CalaMorell_S1driftadj.deg
2019-07-08 07:15:08	2019-07-08 07:15:14	wet	6215396	6215396_20190704_221003_20190715_114503	6215396_rec17072019_CalaMorell_23_CalaMorell_S1driftadj.deg
2019-07-08 07:15:14	2019-07-08 07:15:20	dry	6215396	6215396_20190704_221003_20190715_114503	6215396_rec17072019_CalaMorell_23_CalaMorell_S1driftadj.deg
2019-07-08 07:15:20	2019-07-08 07:15:26	wet	6215396	6215396_20190704_221003_20190715_114503	6215396_rec17072019_CalaMorell_23_CalaMorell_S1driftadj.deg
2019-07-08 07:15:26	2019-07-08 07:15:32	dry	6215396	6215396_20190704_221003_20190715_114503	6215396_rec17072019_CalaMorell_23_CalaMorell_S1driftadj.deg
2019-07-08 07:15:32	2019-07-08 07:16:08	wet	6215396	6215396_20190704_221003_20190715_114503	6215396_rec17072019_CalaMorell_23_CalaMorell_S1driftadj.deg
2019-07-08 07:16:08	2019-07-08 07:16:20	dry	6215396	6215396_20190704_221003_20190715_114503	6215396_rec17072019_CalaMorell_23_CalaMorell_S1driftadj.deg
2019-07-08 07:16:20	2019-07-08 07:16:32	wet	6215396	6215396_20190704_221003_20190715_114503	6215396_rec17072019_CalaMorell_23_CalaMorell_S1driftadj.deg
2019-07-08 07:16:32	2019-07-08 07:16:56	dry	6215396	6215396_20190704_221003_20190715_114503	6215396_rec17072019_CalaMorell_23_CalaMorell_S1driftadj.deg
2019-07-08 07:16:56	2019-07-08 07:17:20	wet	6215396	6215396_20190704_221003_20190715_114503	6215396_rec17072019_CalaMorell_23_CalaMorell_S1driftadj.deg
2019-07-08 07:17:20	2019-07-08 07:17:26	dry	6215396	6215396_20190704_221003_20190715_114503	6215396_rec17072019_CalaMorell_23_CalaMorell_S1driftadj.deg
2019-07-08 07:17:26	2019-07-08 07:17:38	wet	6215396	6215396_20190704_221003_20190715_114503	6215396_rec17072019_CalaMorell_23_CalaMorell_S1driftadj.deg
2019-07-08 07:17:38	2019-07-08 07:17:44	dry	6215396	6215396_20190704_221003_20190715_114503	6215396_rec17072019_CalaMorell_23_CalaMorell_S1driftadj.deg
2019-07-08 07:17:44	2019-07-08 07:17:56	wet	6215396	6215396_20190704_221003_20190715_114503	6215396_rec17072019_CalaMorell_23_CalaMorell_S1driftadj.deg
2019-07-08 07:17:56	2019-07-08 07:18:02	dry	6215396	6215396_20190704_221003_20190715_114503	6215396_rec17072019_CalaMorell_23_CalaMorell_S1driftadj.deg
2019-07-08 07:18:02	2019-07-08 07:18:08	wet	6215396	6215396_20190704_221003_20190715_114503	6215396_rec17072019_CalaMorell_23_CalaMorell_S1driftadj.deg
2019-07-08 07:18:08	2019-07-08 07:18:20	dry	6215396	6215396_20190704_221003_20190715_114503	6215396_rec17072019_CalaMorell_23_CalaMorell_S1driftadj.deg
2019-07-08 07:18:20	2019-07-08 07:19:02	wet	6215396	6215396_20190704_221003_20190715_114503	6215396_rec17072019_CalaMorell_23_CalaMorell_S1driftadj.deg
2019-07-08 07:19:02	2019-07-08 07:19:32	dry	6215396	6215396_20190704_221003_20190715_114503	6215396_rec17072019_CalaMorell_23_CalaMorell_S1driftadj.deg
2019-07-08 07:19:32	2019-07-08 07:19:50	wet	6215396	6215396_20190704_221003_20190715_114503	6215396_rec17072019_CalaMorell_23_CalaMorell_S1driftadj.deg
2019-07-08 07:19:50	2019-07-08 07:22:26	dry	6215396	6215396_20190704_221003_20190715_114503	6215396_rec17072019_CalaMorell_23_CalaMorell_S1driftadj.deg
2019-07-08 07:22:26	2019-07-08 07:22:38	wet	6215396	6215396_20190704_221003_20190715_114503	6215396_rec17072019_CalaMorell_23_CalaMorell_S1driftadj.deg
2019-07-08 07:22:38	2019-07-08 07:23:08	dry	6215396	6215396_20190704_221003_20190715_114503	6215396_rec17072019_CalaMorell_23_CalaMorell_S1driftadj.deg
2019-07-08 07:23:08	2019-07-08 07:23:20	wet	6215396	6215396_20190704_221003_20190715_114503	6215396_rec17072019_CalaMorell_23_CalaMorell_S1driftadj.deg
2019-07-08 07:23:20	2019-07-08 07:30:02	dry	6215396	6215396_20190704_221003_20190715_114503	6215396_rec17072019_CalaMorell_23_CalaMorell_S1driftadj.deg
2019-07-08 07:30:02	2019-07-08 07:30:08	wet	6215396	6215396_20190704_221003_20190715_114503	6215396_rec17072019_CalaMorell_23_CalaMorell_S1driftadj.deg
2019-07-08 07:30:08	2019-07-08 07:41:32	dry	6215396	6215396_20190704_221003_20190715_114503	6215396_rec17072019_CalaMorell_23_CalaMorell_S1driftadj.deg
2019-07-08 07:41:32	2019-07-08 07:42:44	wet	6215396	6215396_20190704_221003_20190715_114503	6215396_rec17072019_CalaMorell_23_CalaMorell_S1driftadj.deg
2019-07-08 07:42:44	2019-07-08 07:42:50	dry	6215396	6215396_20190704_221003_20190715_114503	6215396_rec17072019_CalaMorell_23_CalaMorell_S1driftadj.deg
2019-07-08 07:42:50	2019-07-08 07:44:02	wet	6215396	6215396_20190704_221003_20190715_114503	6215396_rec17072019_CalaMorell_23_CalaMorell_S1driftadj.deg
2019-07-08 07:44:02	2019-07-08 07:44:08	dry	6215396	6215396_20190704_221003_20190715_114503	6215396_rec17072019_CalaMorell_23_CalaMorell_S1driftadj.deg
2019-07-08 07:44:08	2019-07-08 07:44:14	wet	6215396	6215396_20190704_221003_20190715_114503	6215396_rec17072019_CalaMorell_23_CalaMorell_S1driftadj.deg
2019-07-08 07:44:14	2019-07-08 07:44:20	dry	6215396	6215396_20190704_221003_20190715_114503	6215396_rec17072019_CalaMorell_23_CalaMorell_S1driftadj.deg
2019-07-08 07:44:20	2019-07-08 07:45:32	wet	6215396	6215396_20190704_221003_20190715_114503	6215396_rec17072019_CalaMorell_23_CalaMorell_S1driftadj.deg
2019-07-08 07:45:32	2019-07-08 07:45:38	dry	6215396	6215396_20190704_221003_20190715_114503	6215396_rec17072019_CalaMorell_23_CalaMorell_S1driftadj.deg
2019-07-08 07:45:38	2019-07-08 07:46:32	wet	6215396	6215396_20190704_221003_20190715_114503	6215396_rec17072019_CalaMorell_23_CalaMorell_S1driftadj.deg
2019-07-08 07:46:32	2019-07-08 07:46:38	dry	6215396	6215396_20190704_221003_20190715_114503	6215396_rec17072019_CalaMorell_23_CalaMorell_S1driftadj.deg
2019-07-08 07:46:38	2019-07-08 07:55:08	wet	6215396	6215396_20190704_221003_20190715_114503	6215396_rec17072019_CalaMorell_23_CalaMorell_S1driftadj.deg
2019-07-08 07:55:08	2019-07-08 07:58:32	dry	6215396	6215396_20190704_221003_20190715_114503	6215396_rec17072019_CalaMorell_23_CalaMorell_S1driftadj.deg
2019-07-08 07:58:32	2019-07-08 07:59:08	wet	6215396	6215396_20190704_221003_20190715_114503	6215396_rec17072019_CalaMorell_23_CalaMorell_S1driftadj.deg
2019-07-08 07:59:08	2019-07-08 07:59:14	dry	6215396	6215396_20190704_221003_20190715_114503	6215396_rec17072019_CalaMorell_23_CalaMorell_S1driftadj.deg
2019-07-08 07:59:14	2019-07-08 08:08:14	wet	6215396	6215396_20190704_221003_20190715_114503	6215396_rec17072019_CalaMorell_23_CalaMorell_S1driftadj.deg
2019-07-08 08:08:14	2019-07-08 08:11:44	dry	6215396	6215396_20190704_221003_20190715_114503	6215396_rec17072019_CalaMorell_23_CalaMorell_S1driftadj.deg
2019-07-08 08:11:44	2019-07-08 08:11:50	wet	6215396	6215396_20190704_221003_20190715_114503	6215396_rec17072019_CalaMorell_23_CalaMorell_S1driftadj.deg
2019-07-08 08:11:50	2019-07-08 08:16:50	dry	6215396	6215396_20190704_221003_20190715_114503	6215396_rec17072019_CalaMorell_23_CalaMorell_S1driftadj.deg
2019-07-08 08:16:50	2019-07-08 10:12:50	wet	6215396	6215396_20190704_221003_20190715_114503	6215396_rec17072019_CalaMorell_23_CalaMorell_S1driftadj.deg
2019-07-08 10:12:50	2019-07-08 10:15:26	dry	6215396	6215396_20190704_221003_20190715_114503	6215396_rec17072019_CalaMorell_23_CalaMorell_S1driftadj.deg
2019-07-08 10:15:26	2019-07-08 12:49:44	wet	6215396	6215396_20190704_221003_20190715_114503	6215396_rec17072019_CalaMorell_23_CalaMorell_S1driftadj.deg
2019-07-08 12:49:44	2019-07-08 12:49:50	dry	6215396	6215396_20190704_221003_20190715_114503	6215396_rec17072019_CalaMorell_23_CalaMorell_S1driftadj.deg
2019-07-08 12:49:50	2019-07-08 12:52:44	wet	6215396	6215396_20190704_221003_20190715_114503	6215396_rec17072019_CalaMorell_23_CalaMorell_S1driftadj.deg
2019-07-08 12:52:44	2019-07-08 13:16:26	dry	6215396	6215396_20190704_221003_20190715_114503	6215396_rec17072019_CalaMorell_23_CalaMorell_S1driftadj.deg
2019-07-08 13:16:26	2019-07-08 13:20:14	wet	6215396	6215396_20190704_221003_20190715_114503	6215396_rec17072019_CalaMorell_23_CalaMorell_S1driftadj.deg
2019-07-08 13:20:14	2019-07-08 13:46:08	dry	6215396	6215396_20190704_221003_20190715_114503	6215396_rec17072019_CalaMorell_23_CalaMorell_S1driftadj.deg
2019-07-08 13:46:08	2019-07-08 13:50:38	wet	6215396	6215396_20190704_221003_20190715_114503	6215396_rec17072019_CalaMorell_23_CalaMorell_S1driftadj.deg
2019-07-08 13:50:38	2019-07-08 13:57:50	dry	6215396	6215396_20190704_221003_20190715_114503	6215396_rec17072019_CalaMorell_23_CalaMorell_S1driftadj.deg
2019-07-08 13:57:50	2019-07-08 13:57:56	wet	6215396	6215396_20190704_221003_20190715_114503	6215396_rec17072019_CalaMorell_23_CalaMorell_S1driftadj.deg
2019-07-08 13:57:56	2019-07-08 13:58:26	dry	6215396	6215396_20190704_221003_20190715_114503	6215396_rec17072019_CalaMorell_23_CalaMorell_S1driftadj.deg
2019-07-08 13:58:26	2019-07-08 13:58:32	wet	6215396	6215396_20190704_221003_20190715_114503	6215396_rec17072019_CalaMorell_23_CalaMorell_S1driftadj.deg
2019-07-08 13:58:32	2019-07-08 14:15:02	dry	6215396	6215396_20190704_221003_20190715_114503	6215396_rec17072019_CalaMorell_23_CalaMorell_S1driftadj.deg
2019-07-08 14:15:02	2019-07-08 14:15:08	wet	6215396	6215396_20190704_221003_20190715_114503	6215396_rec17072019_CalaMorell_23_CalaMorell_S1driftadj.deg
2019-07-08 14:15:08	2019-07-08 14:15:14	dry	6215396	6215396_20190704_221003_20190715_114503	6215396_rec17072019_CalaMorell_23_CalaMorell_S1driftadj.deg
2019-07-08 14:15:14	2019-07-08 14:15:20	wet	6215396	6215396_20190704_221003_20190715_114503	6215396_rec17072019_CalaMorell_23_CalaMorell_S1driftadj.deg
2019-07-08 14:15:20	2019-07-08 14:16:38	dry	6215396	6215396_20190704_221003_20190715_114503	6215396_rec17072019_CalaMorell_23_CalaMorell_S1driftadj.deg
2019-07-08 14:16:38	2019-07-08 14:17:02	wet	6215396	6215396_20190704_221003_20190715_114503	6215396_rec17072019_CalaMorell_23_CalaMorell_S1driftadj.deg
2019-07-08 14:17:02	2019-07-08 14:25:26	dry	6215396	6215396_20190704_221003_20190715_114503	6215396_rec17072019_CalaMorell_23_CalaMorell_S1driftadj.deg
2019-07-08 14:25:26	2019-07-08 14:25:50	wet	6215396	6215396_20190704_221003_20190715_114503	6215396_rec17072019_CalaMorell_23_CalaMorell_S1driftadj.deg
2019-07-08 14:25:50	2019-07-08 14:32:20	dry	6215396	6215396_20190704_221003_20190715_114503	6215396_rec17072019_CalaMorell_23_CalaMorell_S1driftadj.deg
2019-07-08 14:32:20	2019-07-08 14:32:26	wet	6215396	6215396_20190704_221003_20190715_114503	6215396_rec17072019_CalaMorell_23_CalaMorell_S1driftadj.deg
2019-07-08 14:32:26	2019-07-08 14:33:20	dry	6215396	6215396_20190704_221003_20190715_114503	6215396_rec17072019_CalaMorell_23_CalaMorell_S1driftadj.deg
2019-07-08 14:33:20	2019-07-08 14:33:26	wet	6215396	6215396_20190704_221003_20190715_114503	6215396_rec17072019_CalaMorell_23_CalaMorell_S1driftadj.deg
2019-07-08 14:33:26	2019-07-08 14:33:32	dry	6215396	6215396_20190704_221003_20190715_114503	6215396_rec17072019_CalaMorell_23_CalaMorell_S1driftadj.deg
2019-07-08 14:33:32	2019-07-08 14:33:50	wet	6215396	6215396_20190704_221003_20190715_114503	6215396_rec17072019_CalaMorell_23_CalaMorell_S1driftadj.deg
2019-07-08 14:33:50	2019-07-08 14:34:02	dry	6215396	6215396_20190704_221003_20190715_114503	6215396_rec17072019_CalaMorell_23_CalaMorell_S1driftadj.deg
2019-07-08 14:34:02	2019-07-08 14:36:14	wet	6215396	6215396_20190704_221003_20190715_114503	6215396_rec17072019_CalaMorell_23_CalaMorell_S1driftadj.deg
2019-07-08 14:36:14	2019-07-08 14:38:20	dry	6215396	6215396_20190704_221003_20190715_114503	6215396_rec17072019_CalaMorell_23_CalaMorell_S1driftadj.deg
2019-07-08 14:38:20	2019-07-08 14:38:26	wet	6215396	6215396_20190704_221003_20190715_114503	6215396_rec17072019_CalaMorell_23_CalaMorell_S1driftadj.deg
2019-07-08 14:38:26	2019-07-08 14:38:50	dry	6215396	6215396_20190704_221003_20190715_114503	6215396_rec17072019_CalaMorell_23_CalaMorell_S1driftadj.deg
2019-07-08 14:38:50	2019-07-08 14:38:56	wet	6215396	6215396_20190704_221003_20190715_114503	6215396_rec17072019_CalaMorell_23_CalaMorell_S1driftadj.deg
2019-07-08 14:38:56	2019-07-08 14:39:02	dry	6215396	6215396_20190704_221003_20190715_114503	6215396_rec17072019_CalaMorell_23_CalaMorell_S1driftadj.deg
2019-07-08 14:39:02	2019-07-08 14:39:14	wet	6215396	6215396_20190704_221003_20190715_114503	6215396_rec17072019_CalaMorell_23_CalaMorell_S1driftadj.deg
2019-07-08 14:39:14	2019-07-08 14:39:20	dry	6215396	6215396_20190704_221003_20190715_114503	6215396_rec17072019_CalaMorell_23_CalaMorell_S1driftadj.deg
2019-07-08 14:39:20	2019-07-08 14:39:32	wet	6215396	6215396_20190704_221003_20190715_114503	6215396_rec17072019_CalaMorell_23_CalaMorell_S1driftadj.deg
2019-07-08 14:39:32	2019-07-08 14:39:50	dry	6215396	6215396_20190704_221003_20190715_114503	6215396_rec17072019_CalaMorell_23_CalaMorell_S1driftadj.deg
2019-07-08 14:39:50	2019-07-08 14:39:56	wet	6215396	6215396_20190704_221003_20190715_114503	6215396_rec17072019_CalaMorell_23_CalaMorell_S1driftadj.deg
2019-07-08 14:39:56	2019-07-08 14:40:02	dry	6215396	6215396_20190704_221003_20190715_114503	6215396_rec17072019_CalaMorell_23_CalaMorell_S1driftadj.deg
2019-07-08 14:40:02	2019-07-08 14:40:08	wet	6215396	6215396_20190704_221003_20190715_114503	6215396_rec17072019_CalaMorell_23_CalaMorell_S1driftadj.deg
2019-07-08 14:40:08	2019-07-08 14:40:14	dry	6215396	6215396_20190704_221003_20190715_114503	6215396_rec17072019_CalaMorell_23_CalaMorell_S1driftadj.deg
2019-07-08 14:40:14	2019-07-08 14:40:20	wet	6215396	6215396_20190704_221003_20190715_114503	6215396_rec17072019_CalaMorell_23_CalaMorell_S1driftadj.deg
2019-07-08 14:40:20	2019-07-08 14:40:26	dry	6215396	6215396_20190704_221003_20190715_114503	6215396_rec17072019_CalaMorell_23_CalaMorell_S1driftadj.deg
2019-07-08 14:40:26	2019-07-08 14:40:44	wet	6215396	6215396_20190704_221003_20190715_114503	6215396_rec17072019_CalaMorell_23_CalaMorell_S1driftadj.deg
2019-07-08 14:40:44	2019-07-08 14:40:56	dry	6215396	6215396_20190704_221003_20190715_114503	6215396_rec17072019_CalaMorell_23_CalaMorell_S1driftadj.deg
2019-07-08 14:40:56	2019-07-08 14:41:02	wet	6215396	6215396_20190704_221003_20190715_114503	6215396_rec17072019_CalaMorell_23_CalaMorell_S1driftadj.deg
2019-07-08 14:41:02	2019-07-08 14:41:26	dry	6215396	6215396_20190704_221003_20190715_114503	6215396_rec17072019_CalaMorell_23_CalaMorell_S1driftadj.deg
2019-07-08 14:41:26	2019-07-08 14:41:38	wet	6215396	6215396_20190704_221003_20190715_114503	6215396_rec17072019_CalaMorell_23_CalaMorell_S1driftadj.deg
2019-07-08 14:41:38	2019-07-08 14:41:56	dry	6215396	6215396_20190704_221003_20190715_114503	6215396_rec17072019_CalaMorell_23_CalaMorell_S1driftadj.deg
2019-07-08 14:41:56	2019-07-08 14:42:02	wet	6215396	6215396_20190704_221003_20190715_114503	6215396_rec17072019_CalaMorell_23_CalaMorell_S1driftadj.deg
2019-07-08 14:42:02	2019-07-08 14:42:14	dry	6215396	6215396_20190704_221003_20190715_114503	6215396_rec17072019_CalaMorell_23_CalaMorell_S1driftadj.deg
2019-07-08 14:42:14	2019-07-08 14:42:32	wet	6215396	6215396_20190704_221003_20190715_114503	6215396_rec17072019_CalaMorell_23_CalaMorell_S1driftadj.deg
2019-07-08 14:42:32	2019-07-08 14:42:44	dry	6215396	6215396_20190704_221003_20190715_114503	6215396_rec17072019_CalaMorell_23_CalaMorell_S1driftadj.deg
2019-07-08 14:42:44	2019-07-08 14:42:56	wet	6215396	6215396_20190704_221003_20190715_114503	6215396_rec17072019_CalaMorell_23_CalaMorell_S1driftadj.deg
2019-07-08 14:42:56	2019-07-08 14:43:08	dry	6215396	6215396_20190704_221003_20190715_114503	6215396_rec17072019_CalaMorell_23_CalaMorell_S1driftadj.deg
2019-07-08 14:43:08	2019-07-08 14:43:20	wet	6215396	6215396_20190704_221003_20190715_114503	6215396_rec17072019_CalaMorell_23_CalaMorell_S1driftadj.deg
2019-07-08 14:43:20	2019-07-08 14:43:44	dry	6215396	6215396_20190704_221003_20190715_114503	6215396_rec17072019_CalaMorell_23_CalaMorell_S1driftadj.deg
2019-07-08 14:43:44	2019-07-08 14:43:50	wet	6215396	6215396_20190704_221003_20190715_114503	6215396_rec17072019_CalaMorell_23_CalaMorell_S1driftadj.deg
2019-07-08 14:43:50	2019-07-08 14:43:56	dry	6215396	6215396_20190704_221003_20190715_114503	6215396_rec17072019_CalaMorell_23_CalaMorell_S1driftadj.deg
2019-07-08 14:43:56	2019-07-08 14:44:02	wet	6215396	6215396_20190704_221003_20190715_114503	6215396_rec17072019_CalaMorell_23_CalaMorell_S1driftadj.deg
2019-07-08 14:44:02	2019-07-08 14:44:08	dry	6215396	6215396_20190704_221003_20190715_114503	6215396_rec17072019_CalaMorell_23_CalaMorell_S1driftadj.deg
2019-07-08 14:44:08	2019-07-08 14:44:14	wet	6215396	6215396_20190704_221003_20190715_114503	6215396_rec17072019_CalaMorell_23_CalaMorell_S1driftadj.deg
2019-07-08 14:44:14	2019-07-08 14:44:26	dry	6215396	6215396_20190704_221003_20190715_114503	6215396_rec17072019_CalaMorell_23_CalaMorell_S1driftadj.deg
2019-07-08 14:44:26	2019-07-08 14:45:32	wet	6215396	6215396_20190704_221003_20190715_114503	6215396_rec17072019_CalaMorell_23_CalaMorell_S1driftadj.deg
2019-07-08 14:45:32	2019-07-08 14:46:20	dry	6215396	6215396_20190704_221003_20190715_114503	6215396_rec17072019_CalaMorell_23_CalaMorell_S1driftadj.deg
2019-07-08 14:46:20	2019-07-08 14:46:32	wet	6215396	6215396_20190704_221003_20190715_114503	6215396_rec17072019_CalaMorell_23_CalaMorell_S1driftadj.deg
2019-07-08 14:46:32	2019-07-08 14:46:38	dry	6215396	6215396_20190704_221003_20190715_114503	6215396_rec17072019_CalaMorell_23_CalaMorell_S1driftadj.deg
2019-07-08 14:46:38	2019-07-08 14:46:50	wet	6215396	6215396_20190704_221003_20190715_114503	6215396_rec17072019_CalaMorell_23_CalaMorell_S1driftadj.deg
2019-07-08 14:46:50	2019-07-08 14:46:56	dry	6215396	6215396_20190704_221003_20190715_114503	6215396_rec17072019_CalaMorell_23_CalaMorell_S1driftadj.deg
2019-07-08 14:46:56	2019-07-08 14:47:08	wet	6215396	6215396_20190704_221003_20190715_114503	6215396_rec17072019_CalaMorell_23_CalaMorell_S1driftadj.deg
2019-07-08 14:47:08	2019-07-08 14:47:14	dry	6215396	6215396_20190704_221003_20190715_114503	6215396_rec17072019_CalaMorell_23_CalaMorell_S1driftadj.deg
2019-07-08 14:47:14	2019-07-08 15:03:50	wet	6215396	6215396_20190704_221003_20190715_114503	6215396_rec17072019_CalaMorell_23_CalaMorell_S1driftadj.deg
2019-07-08 15:03:50	2019-07-08 15:14:50	dry	6215396	6215396_20190704_221003_20190715_114503	6215396_rec17072019_CalaMorell_23_CalaMorell_S1driftadj.deg
2019-07-08 15:14:50	2019-07-08 15:27:02	wet	6215396	6215396_20190704_221003_20190715_114503	6215396_rec17072019_CalaMorell_23_CalaMorell_S1driftadj.deg
2019-07-08 15:27:02	2019-07-08 15:27:14	dry	6215396	6215396_20190704_221003_20190715_114503	6215396_rec17072019_CalaMorell_23_CalaMorell_S1driftadj.deg
2019-07-08 15:27:14	2019-07-08 15:42:20	wet	6215396	6215396_20190704_221003_20190715_114503	6215396_rec17072019_CalaMorell_23_CalaMorell_S1driftadj.deg
2019-07-08 15:42:20	2019-07-08 15:42:26	dry	6215396	6215396_20190704_221003_20190715_114503	6215396_rec17072019_CalaMorell_23_CalaMorell_S1driftadj.deg
2019-07-08 15:42:26	2019-07-08 15:42:38	wet	6215396	6215396_20190704_221003_20190715_114503	6215396_rec17072019_CalaMorell_23_CalaMorell_S1driftadj.deg
2019-07-08 15:42:38	2019-07-08 15:53:56	dry	6215396	6215396_20190704_221003_20190715_114503	6215396_rec17072019_CalaMorell_23_CalaMorell_S1driftadj.deg
2019-07-08 15:53:56	2019-07-08 15:54:14	wet	6215396	6215396_20190704_221003_20190715_114503	6215396_rec17072019_CalaMorell_23_CalaMorell_S1driftadj.deg
2019-07-08 15:54:14	2019-07-08 15:54:20	dry	6215396	6215396_20190704_221003_20190715_114503	6215396_rec17072019_CalaMorell_23_CalaMorell_S1driftadj.deg
2019-07-08 15:54:20	2019-07-08 15:54:32	wet	6215396	6215396_20190704_221003_20190715_114503	6215396_rec17072019_CalaMorell_23_CalaMorell_S1driftadj.deg
2019-07-08 15:54:32	2019-07-08 15:54:38	dry	6215396	6215396_20190704_221003_20190715_114503	6215396_rec17072019_CalaMorell_23_CalaMorell_S1driftadj.deg
2019-07-08 15:54:38	2019-07-08 15:54:50	wet	6215396	6215396_20190704_221003_20190715_114503	6215396_rec17072019_CalaMorell_23_CalaMorell_S1driftadj.deg
2019-07-08 15:54:50	2019-07-08 15:54:56	dry	6215396	6215396_20190704_221003_20190715_114503	6215396_rec17072019_CalaMorell_23_CalaMorell_S1driftadj.deg
2019-07-08 15:54:56	2019-07-08 15:55:20	wet	6215396	6215396_20190704_221003_20190715_114503	6215396_rec17072019_CalaMorell_23_CalaMorell_S1driftadj.deg
2019-07-08 15:55:20	2019-07-08 15:55:26	dry	6215396	6215396_20190704_221003_20190715_114503	6215396_rec17072019_CalaMorell_23_CalaMorell_S1driftadj.deg
2019-07-08 15:55:26	2019-07-08 15:55:44	wet	6215396	6215396_20190704_221003_20190715_114503	6215396_rec17072019_CalaMorell_23_CalaMorell_S1driftadj.deg
2019-07-08 15:55:44	2019-07-08 15:56:02	dry	6215396	6215396_20190704_221003_20190715_114503	6215396_rec17072019_CalaMorell_23_CalaMorell_S1driftadj.deg
2019-07-08 15:56:02	2019-07-08 15:56:14	wet	6215396	6215396_20190704_221003_20190715_114503	6215396_rec17072019_CalaMorell_23_CalaMorell_S1driftadj.deg
2019-07-08 15:56:14	2019-07-08 15:56:26	dry	6215396	6215396_20190704_221003_20190715_114503	6215396_rec17072019_CalaMorell_23_CalaMorell_S1driftadj.deg
2019-07-08 15:56:26	2019-07-08 15:56:32	wet	6215396	6215396_20190704_221003_20190715_114503	6215396_rec17072019_CalaMorell_23_CalaMorell_S1driftadj.deg
2019-07-08 15:56:32	2019-07-08 15:57:02	dry	6215396	6215396_20190704_221003_20190715_114503	6215396_rec17072019_CalaMorell_23_CalaMorell_S1driftadj.deg
2019-07-08 15:57:02	2019-07-08 15:57:14	wet	6215396	6215396_20190704_221003_20190715_114503	6215396_rec17072019_CalaMorell_23_CalaMorell_S1driftadj.deg
2019-07-08 15:57:14	2019-07-08 15:57:20	dry	6215396	6215396_20190704_221003_20190715_114503	6215396_rec17072019_CalaMorell_23_CalaMorell_S1driftadj.deg
2019-07-08 15:57:20	2019-07-08 15:57:26	wet	6215396	6215396_20190704_221003_20190715_114503	6215396_rec17072019_CalaMorell_23_CalaMorell_S1driftadj.deg
2019-07-08 15:57:26	2019-07-08 15:57:32	dry	6215396	6215396_20190704_221003_20190715_114503	6215396_rec17072019_CalaMorell_23_CalaMorell_S1driftadj.deg
2019-07-08 15:57:32	2019-07-08 15:57:44	wet	6215396	6215396_20190704_221003_20190715_114503	6215396_rec17072019_CalaMorell_23_CalaMorell_S1driftadj.deg
2019-07-08 15:57:44	2019-07-08 15:59:02	dry	6215396	6215396_20190704_221003_20190715_114503	6215396_rec17072019_CalaMorell_23_CalaMorell_S1driftadj.deg
2019-07-08 15:59:02	2019-07-08 15:59:20	wet	6215396	6215396_20190704_221003_20190715_114503	6215396_rec17072019_CalaMorell_23_CalaMorell_S1driftadj.deg
2019-07-08 15:59:20	2019-07-08 15:59:26	dry	6215396	6215396_20190704_221003_20190715_114503	6215396_rec17072019_CalaMorell_23_CalaMorell_S1driftadj.deg
2019-07-08 15:59:26	2019-07-08 15:59:32	wet	6215396	6215396_20190704_221003_20190715_114503	6215396_rec17072019_CalaMorell_23_CalaMorell_S1driftadj.deg
2019-07-08 15:59:32	2019-07-08 15:59:38	dry	6215396	6215396_20190704_221003_20190715_114503	6215396_rec17072019_CalaMorell_23_CalaMorell_S1driftadj.deg
2019-07-08 15:59:38	2019-07-08 15:59:44	wet	6215396	6215396_20190704_221003_20190715_114503	6215396_rec17072019_CalaMorell_23_CalaMorell_S1driftadj.deg
2019-07-08 15:59:44	2019-07-08 15:59:50	dry	6215396	6215396_20190704_221003_20190715_114503	6215396_rec17072019_CalaMorell_23_CalaMorell_S1driftadj.deg
2019-07-08 15:59:50	2019-07-08 16:00:02	wet	6215396	6215396_20190704_221003_20190715_114503	6215396_rec17072019_CalaMorell_23_CalaMorell_S1driftadj.deg
2019-07-08 16:00:02	2019-07-08 16:00:08	dry	6215396	6215396_20190704_221003_20190715_114503	6215396_rec17072019_CalaMorell_23_CalaMorell_S1driftadj.deg
2019-07-08 16:00:08	2019-07-08 16:00:20	wet	6215396	6215396_20190704_221003_20190715_114503	6215396_rec17072019_CalaMorell_23_CalaMorell_S1driftadj.deg
2019-07-08 16:00:20	2019-07-08 16:00:50	dry	6215396	6215396_20190704_221003_20190715_114503	6215396_rec17072019_CalaMorell_23_CalaMorell_S1driftadj.deg
2019-07-08 16:00:50	2019-07-08 16:00:56	wet	6215396	6215396_20190704_221003_20190715_114503	6215396_rec17072019_CalaMorell_23_CalaMorell_S1driftadj.deg
2019-07-08 16:00:56	2019-07-08 16:01:08	dry	6215396	6215396_20190704_221003_20190715_114503	6215396_rec17072019_CalaMorell_23_CalaMorell_S1driftadj.deg
2019-07-08 16:01:08	2019-07-08 16:01:26	wet	6215396	6215396_20190704_221003_20190715_114503	6215396_rec17072019_CalaMorell_23_CalaMorell_S1driftadj.deg
2019-07-08 16:01:26	2019-07-08 16:01:32	dry	6215396	6215396_20190704_221003_20190715_114503	6215396_rec17072019_CalaMorell_23_CalaMorell_S1driftadj.deg
2019-07-08 16:01:32	2019-07-08 16:01:44	wet	6215396	6215396_20190704_221003_20190715_114503	6215396_rec17072019_CalaMorell_23_CalaMorell_S1driftadj.deg
2019-07-08 16:01:44	2019-07-08 16:01:50	dry	6215396	6215396_20190704_221003_20190715_114503	6215396_rec17072019_CalaMorell_23_CalaMorell_S1driftadj.deg
2019-07-08 16:01:50	2019-07-08 16:01:56	wet	6215396	6215396_20190704_221003_20190715_114503	6215396_rec17072019_CalaMorell_23_CalaMorell_S1driftadj.deg
2019-07-08 16:01:56	2019-07-08 16:02:02	dry	6215396	6215396_20190704_221003_20190715_114503	6215396_rec17072019_CalaMorell_23_CalaMorell_S1driftadj.deg
2019-07-08 16:02:02	2019-07-08 16:02:08	wet	6215396	6215396_20190704_221003_20190715_114503	6215396_rec17072019_CalaMorell_23_CalaMorell_S1driftadj.deg
2019-07-08 16:02:08	2019-07-08 16:02:14	dry	6215396	6215396_20190704_221003_20190715_114503	6215396_rec17072019_CalaMorell_23_CalaMorell_S1driftadj.deg
2019-07-08 16:02:14	2019-07-08 16:02:26	wet	6215396	6215396_20190704_221003_20190715_114503	6215396_rec17072019_CalaMorell_23_CalaMorell_S1driftadj.deg
2019-07-08 16:02:26	2019-07-08 16:02:50	dry	6215396	6215396_20190704_221003_20190715_114503	6215396_rec17072019_CalaMorell_23_CalaMorell_S1driftadj.deg
2019-07-08 16:02:50	2019-07-08 16:03:02	wet	6215396	6215396_20190704_221003_20190715_114503	6215396_rec17072019_CalaMorell_23_CalaMorell_S1driftadj.deg
2019-07-08 16:03:02	2019-07-08 16:03:14	dry	6215396	6215396_20190704_221003_20190715_114503	6215396_rec17072019_CalaMorell_23_CalaMorell_S1driftadj.deg
2019-07-08 16:03:14	2019-07-08 16:03:20	wet	6215396	6215396_20190704_221003_20190715_114503	6215396_rec17072019_CalaMorell_23_CalaMorell_S1driftadj.deg
2019-07-08 16:03:20	2019-07-08 16:03:26	dry	6215396	6215396_20190704_221003_20190715_114503	6215396_rec17072019_CalaMorell_23_CalaMorell_S1driftadj.deg
2019-07-08 16:03:26	2019-07-08 16:03:38	wet	6215396	6215396_20190704_221003_20190715_114503	6215396_rec17072019_CalaMorell_23_CalaMorell_S1driftadj.deg
2019-07-08 16:03:38	2019-07-08 16:03:44	dry	6215396	6215396_20190704_221003_20190715_114503	6215396_rec17072019_CalaMorell_23_CalaMorell_S1driftadj.deg
2019-07-08 16:03:44	2019-07-08 16:03:56	wet	6215396	6215396_20190704_221003_20190715_114503	6215396_rec17072019_CalaMorell_23_CalaMorell_S1driftadj.deg
2019-07-08 16:03:56	2019-07-08 16:04:08	dry	6215396	6215396_20190704_221003_20190715_114503	6215396_rec17072019_CalaMorell_23_CalaMorell_S1driftadj.deg
2019-07-08 16:04:08	2019-07-08 16:05:08	wet	6215396	6215396_20190704_221003_20190715_114503	6215396_rec17072019_CalaMorell_23_CalaMorell_S1driftadj.deg
2019-07-08 16:05:08	2019-07-08 16:05:26	dry	6215396	6215396_20190704_221003_20190715_114503	6215396_rec17072019_CalaMorell_23_CalaMorell_S1driftadj.deg
2019-07-08 16:05:26	2019-07-08 16:05:38	wet	6215396	6215396_20190704_221003_20190715_114503	6215396_rec17072019_CalaMorell_23_CalaMorell_S1driftadj.deg
2019-07-08 16:05:38	2019-07-08 16:05:44	dry	6215396	6215396_20190704_221003_20190715_114503	6215396_rec17072019_CalaMorell_23_CalaMorell_S1driftadj.deg
2019-07-08 16:05:44	2019-07-08 16:05:56	wet	6215396	6215396_20190704_221003_20190715_114503	6215396_rec17072019_CalaMorell_23_CalaMorell_S1driftadj.deg
2019-07-08 16:05:56	2019-07-08 16:06:08	dry	6215396	6215396_20190704_221003_20190715_114503	6215396_rec17072019_CalaMorell_23_CalaMorell_S1driftadj.deg
2019-07-08 16:06:08	2019-07-08 16:06:14	wet	6215396	6215396_20190704_221003_20190715_114503	6215396_rec17072019_CalaMorell_23_CalaMorell_S1driftadj.deg
2019-07-08 16:06:14	2019-07-08 16:06:32	dry	6215396	6215396_20190704_221003_20190715_114503	6215396_rec17072019_CalaMorell_23_CalaMorell_S1driftadj.deg
2019-07-08 16:06:32	2019-07-08 16:06:38	wet	6215396	6215396_20190704_221003_20190715_114503	6215396_rec17072019_CalaMorell_23_CalaMorell_S1driftadj.deg
2019-07-08 16:06:38	2019-07-08 16:06:50	dry	6215396	6215396_20190704_221003_20190715_114503	6215396_rec17072019_CalaMorell_23_CalaMorell_S1driftadj.deg
2019-07-08 16:06:50	2019-07-08 16:07:02	wet	6215396	6215396_20190704_221003_20190715_114503	6215396_rec17072019_CalaMorell_23_CalaMorell_S1driftadj.deg
2019-07-08 16:07:02	2019-07-08 16:07:14	dry	6215396	6215396_20190704_221003_20190715_114503	6215396_rec17072019_CalaMorell_23_CalaMorell_S1driftadj.deg
2019-07-08 16:07:14	2019-07-08 16:07:20	wet	6215396	6215396_20190704_221003_20190715_114503	6215396_rec17072019_CalaMorell_23_CalaMorell_S1driftadj.deg
2019-07-08 16:07:20	2019-07-08 16:07:38	dry	6215396	6215396_20190704_221003_20190715_114503	6215396_rec17072019_CalaMorell_23_CalaMorell_S1driftadj.deg
2019-07-08 16:07:38	2019-07-08 16:07:44	wet	6215396	6215396_20190704_221003_20190715_114503	6215396_rec17072019_CalaMorell_23_CalaMorell_S1driftadj.deg
2019-07-08 16:07:44	2019-07-08 16:08:14	dry	6215396	6215396_20190704_221003_20190715_114503	6215396_rec17072019_CalaMorell_23_CalaMorell_S1driftadj.deg
2019-07-08 16:08:14	2019-07-08 16:08:20	wet	6215396	6215396_20190704_221003_20190715_114503	6215396_rec17072019_CalaMorell_23_CalaMorell_S1driftadj.deg
2019-07-08 16:08:20	2019-07-08 16:08:50	dry	6215396	6215396_20190704_221003_20190715_114503	6215396_rec17072019_CalaMorell_23_CalaMorell_S1driftadj.deg
2019-07-08 16:08:50	2019-07-08 16:09:44	wet	6215396	6215396_20190704_221003_20190715_114503	6215396_rec17072019_CalaMorell_23_CalaMorell_S1driftadj.deg
2019-07-08 16:09:44	2019-07-08 16:13:32	dry	6215396	6215396_20190704_221003_20190715_114503	6215396_rec17072019_CalaMorell_23_CalaMorell_S1driftadj.deg
2019-07-08 16:13:32	2019-07-08 16:13:38	wet	6215396	6215396_20190704_221003_20190715_114503	6215396_rec17072019_CalaMorell_23_CalaMorell_S1driftadj.deg
2019-07-08 16:13:38	2019-07-08 16:13:44	dry	6215396	6215396_20190704_221003_20190715_114503	6215396_rec17072019_CalaMorell_23_CalaMorell_S1driftadj.deg
2019-07-08 16:13:44	2019-07-08 16:13:50	wet	6215396	6215396_20190704_221003_20190715_114503	6215396_rec17072019_CalaMorell_23_CalaMorell_S1driftadj.deg
2019-07-08 16:13:50	2019-07-08 16:17:50	dry	6215396	6215396_20190704_221003_20190715_114503	6215396_rec17072019_CalaMorell_23_CalaMorell_S1driftadj.deg
2019-07-08 16:17:50	2019-07-08 16:18:02	wet	6215396	6215396_20190704_221003_20190715_114503	6215396_rec17072019_CalaMorell_23_CalaMorell_S1driftadj.deg
2019-07-08 16:18:02	2019-07-08 16:19:44	dry	6215396	6215396_20190704_221003_20190715_114503	6215396_rec17072019_CalaMorell_23_CalaMorell_S1driftadj.deg
2019-07-08 16:19:44	2019-07-08 16:19:50	wet	6215396	6215396_20190704_221003_20190715_114503	6215396_rec17072019_CalaMorell_23_CalaMorell_S1driftadj.deg
2019-07-08 16:19:50	2019-07-08 16:30:50	dry	6215396	6215396_20190704_221003_20190715_114503	6215396_rec17072019_CalaMorell_23_CalaMorell_S1driftadj.deg
2019-07-08 16:30:50	2019-07-08 16:30:56	wet	6215396	6215396_20190704_221003_20190715_114503	6215396_rec17072019_CalaMorell_23_CalaMorell_S1driftadj.deg
2019-07-08 16:30:56	2019-07-08 16:31:32	dry	6215396	6215396_20190704_221003_20190715_114503	6215396_rec17072019_CalaMorell_23_CalaMorell_S1driftadj.deg
2019-07-08 16:31:32	2019-07-08 16:35:32	wet	6215396	6215396_20190704_221003_20190715_114503	6215396_rec17072019_CalaMorell_23_CalaMorell_S1driftadj.deg
2019-07-08 16:35:32	2019-07-08 16:36:08	dry	6215396	6215396_20190704_221003_20190715_114503	6215396_rec17072019_CalaMorell_23_CalaMorell_S1driftadj.deg
2019-07-08 16:36:08	2019-07-08 16:42:20	wet	6215396	6215396_20190704_221003_20190715_114503	6215396_rec17072019_CalaMorell_23_CalaMorell_S1driftadj.deg
2019-07-08 16:42:20	2019-07-08 16:59:38	dry	6215396	6215396_20190704_221003_20190715_114503	6215396_rec17072019_CalaMorell_23_CalaMorell_S1driftadj.deg
2019-07-08 16:59:38	2019-07-08 16:59:50	wet	6215396	6215396_20190704_221003_20190715_114503	6215396_rec17072019_CalaMorell_23_CalaMorell_S1driftadj.deg
2019-07-08 16:59:50	2019-07-08 16:59:56	dry	6215396	6215396_20190704_221003_20190715_114503	6215396_rec17072019_CalaMorell_23_CalaMorell_S1driftadj.deg
2019-07-08 16:59:56	2019-07-08 17:00:02	wet	6215396	6215396_20190704_221003_20190715_114503	6215396_rec17072019_CalaMorell_23_CalaMorell_S1driftadj.deg
2019-07-08 17:00:02	2019-07-08 17:00:20	dry	6215396	6215396_20190704_221003_20190715_114503	6215396_rec17072019_CalaMorell_23_CalaMorell_S1driftadj.deg
2019-07-08 17:00:20	2019-07-08 17:01:14	wet	6215396	6215396_20190704_221003_20190715_114503	6215396_rec17072019_CalaMorell_23_CalaMorell_S1driftadj.deg
2019-07-08 17:01:14	2019-07-08 17:10:44	dry	6215396	6215396_20190704_221003_20190715_114503	6215396_rec17072019_CalaMorell_23_CalaMorell_S1driftadj.deg
2019-07-08 17:10:44	2019-07-08 17:10:50	wet	6215396	6215396_20190704_221003_20190715_114503	6215396_rec17072019_CalaMorell_23_CalaMorell_S1driftadj.deg
2019-07-08 17:10:50	2019-07-08 17:11:26	dry	6215396	6215396_20190704_221003_20190715_114503	6215396_rec17072019_CalaMorell_23_CalaMorell_S1driftadj.deg
2019-07-08 17:11:26	2019-07-08 17:16:26	wet	6215396	6215396_20190704_221003_20190715_114503	6215396_rec17072019_CalaMorell_23_CalaMorell_S1driftadj.deg
2019-07-08 17:16:26	2019-07-08 17:19:44	dry	6215396	6215396_20190704_221003_20190715_114503	6215396_rec17072019_CalaMorell_23_CalaMorell_S1driftadj.deg
2019-07-08 17:19:44	2019-07-08 17:27:14	wet	6215396	6215396_20190704_221003_20190715_114503	6215396_rec17072019_CalaMorell_23_CalaMorell_S1driftadj.deg
2019-07-08 17:27:14	2019-07-08 17:29:56	dry	6215396	6215396_20190704_221003_20190715_114503	6215396_rec17072019_CalaMorell_23_CalaMorell_S1driftadj.deg
2019-07-08 17:29:56	2019-07-08 17:43:14	wet	6215396	6215396_20190704_221003_20190715_114503	6215396_rec17072019_CalaMorell_23_CalaMorell_S1driftadj.deg
2019-07-08 17:43:14	2019-07-08 17:48:20	dry	6215396	6215396_20190704_221003_20190715_114503	6215396_rec17072019_CalaMorell_23_CalaMorell_S1driftadj.deg
2019-07-08 17:48:20	2019-07-08 18:00:08	wet	6215396	6215396_20190704_221003_20190715_114503	6215396_rec17072019_CalaMorell_23_CalaMorell_S1driftadj.deg
2019-07-08 18:00:08	2019-07-08 18:06:56	dry	6215396	6215396_20190704_221003_20190715_114503	6215396_rec17072019_CalaMorell_23_CalaMorell_S1driftadj.deg
2019-07-08 18:06:56	2019-07-08 18:20:26	wet	6215396	6215396_20190704_221003_20190715_114503	6215396_rec17072019_CalaMorell_23_CalaMorell_S1driftadj.deg
2019-07-08 18:20:26	2019-07-08 18:29:50	dry	6215396	6215396_20190704_221003_20190715_114503	6215396_rec17072019_CalaMorell_23_CalaMorell_S1driftadj.deg
2019-07-08 18:29:50	2019-07-08 19:19:08	wet	6215396	6215396_20190704_221003_20190715_114503	6215396_rec17072019_CalaMorell_23_CalaMorell_S1driftadj.deg
2019-07-08 19:19:08	2019-07-08 19:32:14	dry	6215396	6215396_20190704_221003_20190715_114503	6215396_rec17072019_CalaMorell_23_CalaMorell_S1driftadj.deg
2019-07-08 19:32:14	2019-07-08 19:32:26	wet	6215396	6215396_20190704_221003_20190715_114503	6215396_rec17072019_CalaMorell_23_CalaMorell_S1driftadj.deg
2019-07-08 19:32:26	2019-07-08 19:32:32	dry	6215396	6215396_20190704_221003_20190715_114503	6215396_rec17072019_CalaMorell_23_CalaMorell_S1driftadj.deg
2019-07-08 19:32:32	2019-07-08 19:37:26	wet	6215396	6215396_20190704_221003_20190715_114503	6215396_rec17072019_CalaMorell_23_CalaMorell_S1driftadj.deg
2019-07-08 19:37:26	2019-07-08 19:37:32	dry	6215396	6215396_20190704_221003_20190715_114503	6215396_rec17072019_CalaMorell_23_CalaMorell_S1driftadj.deg
2019-07-08 19:37:32	2019-07-08 19:39:56	wet	6215396	6215396_20190704_221003_20190715_114503	6215396_rec17072019_CalaMorell_23_CalaMorell_S1driftadj.deg
2019-07-08 19:39:56	2019-07-08 19:47:08	dry	6215396	6215396_20190704_221003_20190715_114503	6215396_rec17072019_CalaMorell_23_CalaMorell_S1driftadj.deg
2019-07-08 19:47:08	2019-07-08 19:47:14	wet	6215396	6215396_20190704_221003_20190715_114503	6215396_rec17072019_CalaMorell_23_CalaMorell_S1driftadj.deg
2019-07-08 19:47:14	2019-07-08 20:09:38	dry	6215396	6215396_20190704_221003_20190715_114503	6215396_rec17072019_CalaMorell_23_CalaMorell_S1driftadj.deg
2019-07-08 20:09:38	2019-07-08 20:27:20	wet	6215396	6215396_20190704_221003_20190715_114503	6215396_rec17072019_CalaMorell_23_CalaMorell_S1driftadj.deg
2019-07-08 20:27:20	2019-07-08 20:27:26	dry	6215396	6215396_20190704_221003_20190715_114503	6215396_rec17072019_CalaMorell_23_CalaMorell_S1driftadj.deg
2019-07-08 20:27:26	2019-07-08 20:37:32	wet	6215396	6215396_20190704_221003_20190715_114503	6215396_rec17072019_CalaMorell_23_CalaMorell_S1driftadj.deg
2019-07-08 20:37:32	2019-07-08 20:39:08	dry	6215396	6215396_20190704_221003_20190715_114503	6215396_rec17072019_CalaMorell_23_CalaMorell_S1driftadj.deg
2019-07-08 20:39:08	2019-07-08 20:39:14	wet	6215396	6215396_20190704_221003_20190715_114503	6215396_rec17072019_CalaMorell_23_CalaMorell_S1driftadj.deg
2019-07-08 20:39:14	2019-07-08 20:52:20	dry	6215396	6215396_20190704_221003_20190715_114503	6215396_rec17072019_CalaMorell_23_CalaMorell_S1driftadj.deg
2019-07-08 20:52:20	2019-07-08 21:00:26	wet	6215396	6215396_20190704_221003_20190715_114503	6215396_rec17072019_CalaMorell_23_CalaMorell_S1driftadj.deg
2019-07-08 21:00:26	2019-07-08 21:08:56	dry	6215396	6215396_20190704_221003_20190715_114503	6215396_rec17072019_CalaMorell_23_CalaMorell_S1driftadj.deg
2019-07-08 21:08:56	2019-07-08 21:24:26	wet	6215396	6215396_20190704_221003_20190715_114503	6215396_rec17072019_CalaMorell_23_CalaMorell_S1driftadj.deg
2019-07-08 21:24:26	2019-07-08 21:24:38	dry	6215396	6215396_20190704_221003_20190715_114503	6215396_rec17072019_CalaMorell_23_CalaMorell_S1driftadj.deg
2019-07-08 21:24:38	2019-07-08 23:39:02	wet	6215396	6215396_20190704_221003_20190715_114503	6215396_rec17072019_CalaMorell_23_CalaMorell_S1driftadj.deg
2019-07-08 23:39:02	2019-07-08 23:39:20	dry	6215396	6215396_20190704_221003_20190715_114503	6215396_rec17072019_CalaMorell_23_CalaMorell_S1driftadj.deg
2019-07-08 23:39:20	2019-07-08 23:39:26	wet	6215396	6215396_20190704_221003_20190715_114503	6215396_rec17072019_CalaMorell_23_CalaMorell_S1driftadj.deg
2019-07-08 23:39:26	2019-07-08 23:39:38	dry	6215396	6215396_20190704_221003_20190715_114503	6215396_rec17072019_CalaMorell_23_CalaMorell_S1driftadj.deg
2019-07-08 23:39:38	2019-07-09 00:07:14	wet	6215396	6215396_20190704_221003_20190715_114503	6215396_rec17072019_CalaMorell_23_CalaMorell_S1driftadj.deg
2019-07-09 00:07:14	2019-07-09 00:07:20	dry	6215396	6215396_20190704_221003_20190715_114503	6215396_rec17072019_CalaMorell_23_CalaMorell_S1driftadj.deg
2019-07-09 00:07:20	2019-07-09 00:10:20	wet	6215396	6215396_20190704_221003_20190715_114503	6215396_rec17072019_CalaMorell_23_CalaMorell_S1driftadj.deg
2019-07-09 00:10:20	2019-07-09 00:25:32	dry	6215396	6215396_20190704_221003_20190715_114503	6215396_rec17072019_CalaMorell_23_CalaMorell_S1driftadj.deg
2019-07-09 00:25:32	2019-07-09 00:56:50	wet	6215396	6215396_20190704_221003_20190715_114503	6215396_rec17072019_CalaMorell_23_CalaMorell_S1driftadj.deg
2019-07-09 00:56:50	2019-07-09 02:11:32	dry	6215396	6215396_20190704_221003_20190715_114503	6215396_rec17072019_CalaMorell_23_CalaMorell_S1driftadj.deg
2019-07-09 02:11:32	2019-07-09 03:55:20	wet	6215396	6215396_20190704_221003_20190715_114503	6215396_rec17072019_CalaMorell_23_CalaMorell_S1driftadj.deg
2019-07-09 03:55:20	2019-07-09 03:55:56	dry	6215396	6215396_20190704_221003_20190715_114503	6215396_rec17072019_CalaMorell_23_CalaMorell_S1driftadj.deg
2019-07-09 03:55:56	2019-07-09 03:59:32	wet	6215396	6215396_20190704_221003_20190715_114503	6215396_rec17072019_CalaMorell_23_CalaMorell_S1driftadj.deg
2019-07-09 03:59:32	2019-07-09 03:59:50	dry	6215396	6215396_20190704_221003_20190715_114503	6215396_rec17072019_CalaMorell_23_CalaMorell_S1driftadj.deg
2019-07-09 03:59:50	2019-07-09 04:02:56	wet	6215396	6215396_20190704_221003_20190715_114503	6215396_rec17072019_CalaMorell_23_CalaMorell_S1driftadj.deg
2019-07-09 04:02:56	2019-07-09 04:51:02	dry	6215396	6215396_20190704_221003_20190715_114503	6215396_rec17072019_CalaMorell_23_CalaMorell_S1driftadj.deg
2019-07-09 04:51:02	2019-07-09 04:53:56	wet	6215396	6215396_20190704_221003_20190715_114503	6215396_rec17072019_CalaMorell_23_CalaMorell_S1driftadj.deg
2019-07-09 04:53:56	2019-07-09 04:54:32	dry	6215396	6215396_20190704_221003_20190715_114503	6215396_rec17072019_CalaMorell_23_CalaMorell_S1driftadj.deg
2019-07-09 04:54:32	2019-07-09 04:56:20	wet	6215396	6215396_20190704_221003_20190715_114503	6215396_rec17072019_CalaMorell_23_CalaMorell_S1driftadj.deg
2019-07-09 04:56:20	2019-07-09 06:26:56	dry	6215396	6215396_20190704_221003_20190715_114503	6215396_rec17072019_CalaMorell_23_CalaMorell_S1driftadj.deg
2019-07-09 06:26:56	2019-07-09 06:48:08	wet	6215396	6215396_20190704_221003_20190715_114503	6215396_rec17072019_CalaMorell_23_CalaMorell_S1driftadj.deg
2019-07-09 06:48:08	2019-07-09 08:43:26	dry	6215396	6215396_20190704_221003_20190715_114503	6215396_rec17072019_CalaMorell_23_CalaMorell_S1driftadj.deg
2019-07-09 08:43:26	2019-07-09 08:43:56	wet	6215396	6215396_20190704_221003_20190715_114503	6215396_rec17072019_CalaMorell_23_CalaMorell_S1driftadj.deg
2019-07-09 08:43:56	2019-07-09 08:44:26	dry	6215396	6215396_20190704_221003_20190715_114503	6215396_rec17072019_CalaMorell_23_CalaMorell_S1driftadj.deg
2019-07-09 08:44:26	2019-07-09 08:45:02	wet	6215396	6215396_20190704_221003_20190715_114503	6215396_rec17072019_CalaMorell_23_CalaMorell_S1driftadj.deg
2019-07-09 08:45:02	2019-07-09 08:45:08	dry	6215396	6215396_20190704_221003_20190715_114503	6215396_rec17072019_CalaMorell_23_CalaMorell_S1driftadj.deg
2019-07-09 08:45:08	2019-07-09 08:46:44	wet	6215396	6215396_20190704_221003_20190715_114503	6215396_rec17072019_CalaMorell_23_CalaMorell_S1driftadj.deg
2019-07-09 08:46:44	2019-07-09 08:46:50	dry	6215396	6215396_20190704_221003_20190715_114503	6215396_rec17072019_CalaMorell_23_CalaMorell_S1driftadj.deg
2019-07-09 08:46:50	2019-07-09 08:47:02	wet	6215396	6215396_20190704_221003_20190715_114503	6215396_rec17072019_CalaMorell_23_CalaMorell_S1driftadj.deg
2019-07-09 08:47:02	2019-07-09 08:47:14	dry	6215396	6215396_20190704_221003_20190715_114503	6215396_rec17072019_CalaMorell_23_CalaMorell_S1driftadj.deg
2019-07-09 08:47:14	2019-07-09 08:48:44	wet	6215396	6215396_20190704_221003_20190715_114503	6215396_rec17072019_CalaMorell_23_CalaMorell_S1driftadj.deg
2019-07-09 08:48:44	2019-07-09 08:48:56	dry	6215396	6215396_20190704_221003_20190715_114503	6215396_rec17072019_CalaMorell_23_CalaMorell_S1driftadj.deg
2019-07-09 08:48:56	2019-07-09 08:49:20	wet	6215396	6215396_20190704_221003_20190715_114503	6215396_rec17072019_CalaMorell_23_CalaMorell_S1driftadj.deg
2019-07-09 08:49:20	2019-07-09 08:50:50	dry	6215396	6215396_20190704_221003_20190715_114503	6215396_rec17072019_CalaMorell_23_CalaMorell_S1driftadj.deg
2019-07-09 08:50:50	2019-07-09 08:51:20	wet	6215396	6215396_20190704_221003_20190715_114503	6215396_rec17072019_CalaMorell_23_CalaMorell_S1driftadj.deg
2019-07-09 08:51:20	2019-07-09 09:00:26	dry	6215396	6215396_20190704_221003_20190715_114503	6215396_rec17072019_CalaMorell_23_CalaMorell_S1driftadj.deg
2019-07-09 09:00:26	2019-07-09 09:00:56	wet	6215396	6215396_20190704_221003_20190715_114503	6215396_rec17072019_CalaMorell_23_CalaMorell_S1driftadj.deg
2019-07-09 09:00:56	2019-07-09 09:03:56	dry	6215396	6215396_20190704_221003_20190715_114503	6215396_rec17072019_CalaMorell_23_CalaMorell_S1driftadj.deg
2019-07-09 09:03:56	2019-07-09 09:08:20	wet	6215396	6215396_20190704_221003_20190715_114503	6215396_rec17072019_CalaMorell_23_CalaMorell_S1driftadj.deg
2019-07-09 09:08:20	2019-07-09 09:08:32	dry	6215396	6215396_20190704_221003_20190715_114503	6215396_rec17072019_CalaMorell_23_CalaMorell_S1driftadj.deg
2019-07-09 09:08:32	2019-07-09 09:09:14	wet	6215396	6215396_20190704_221003_20190715_114503	6215396_rec17072019_CalaMorell_23_CalaMorell_S1driftadj.deg
2019-07-09 09:09:14	2019-07-09 09:10:32	dry	6215396	6215396_20190704_221003_20190715_114503	6215396_rec17072019_CalaMorell_23_CalaMorell_S1driftadj.deg
2019-07-09 09:10:32	2019-07-09 09:11:38	wet	6215396	6215396_20190704_221003_20190715_114503	6215396_rec17072019_CalaMorell_23_CalaMorell_S1driftadj.deg
2019-07-09 09:11:38	2019-07-09 09:11:44	dry	6215396	6215396_20190704_221003_20190715_114503	6215396_rec17072019_CalaMorell_23_CalaMorell_S1driftadj.deg
2019-07-09 09:11:44	2019-07-09 09:16:44	wet	6215396	6215396_20190704_221003_20190715_114503	6215396_rec17072019_CalaMorell_23_CalaMorell_S1driftadj.deg
2019-07-09 09:16:44	2019-07-09 09:27:02	dry	6215396	6215396_20190704_221003_20190715_114503	6215396_rec17072019_CalaMorell_23_CalaMorell_S1driftadj.deg
2019-07-09 09:27:02	2019-07-09 11:21:38	wet	6215396	6215396_20190704_221003_20190715_114503	6215396_rec17072019_CalaMorell_23_CalaMorell_S1driftadj.deg
2019-07-09 11:21:38	2019-07-09 11:39:26	dry	6215396	6215396_20190704_221003_20190715_114503	6215396_rec17072019_CalaMorell_23_CalaMorell_S1driftadj.deg
2019-07-09 11:39:26	2019-07-09 11:40:02	wet	6215396	6215396_20190704_221003_20190715_114503	6215396_rec17072019_CalaMorell_23_CalaMorell_S1driftadj.deg
2019-07-09 11:40:02	2019-07-09 11:40:20	dry	6215396	6215396_20190704_221003_20190715_114503	6215396_rec17072019_CalaMorell_23_CalaMorell_S1driftadj.deg
2019-07-09 11:40:20	2019-07-09 11:40:32	wet	6215396	6215396_20190704_221003_20190715_114503	6215396_rec17072019_CalaMorell_23_CalaMorell_S1driftadj.deg
2019-07-09 11:40:32	2019-07-09 11:40:44	dry	6215396	6215396_20190704_221003_20190715_114503	6215396_rec17072019_CalaMorell_23_CalaMorell_S1driftadj.deg
2019-07-09 11:40:44	2019-07-09 11:40:50	wet	6215396	6215396_20190704_221003_20190715_114503	6215396_rec17072019_CalaMorell_23_CalaMorell_S1driftadj.deg
2019-07-09 11:40:50	2019-07-09 11:41:26	dry	6215396	6215396_20190704_221003_20190715_114503	6215396_rec17072019_CalaMorell_23_CalaMorell_S1driftadj.deg
2019-07-09 11:41:26	2019-07-09 11:41:32	wet	6215396	6215396_20190704_221003_20190715_114503	6215396_rec17072019_CalaMorell_23_CalaMorell_S1driftadj.deg
2019-07-09 11:41:32	2019-07-09 11:43:38	dry	6215396	6215396_20190704_221003_20190715_114503	6215396_rec17072019_CalaMorell_23_CalaMorell_S1driftadj.deg
2019-07-09 11:43:38	2019-07-09 11:44:02	wet	6215396	6215396_20190704_221003_20190715_114503	6215396_rec17072019_CalaMorell_23_CalaMorell_S1driftadj.deg
2019-07-09 11:44:02	2019-07-09 11:44:14	dry	6215396	6215396_20190704_221003_20190715_114503	6215396_rec17072019_CalaMorell_23_CalaMorell_S1driftadj.deg
2019-07-09 11:44:14	2019-07-09 11:47:26	wet	6215396	6215396_20190704_221003_20190715_114503	6215396_rec17072019_CalaMorell_23_CalaMorell_S1driftadj.deg
2019-07-09 11:47:26	2019-07-09 11:55:38	dry	6215396	6215396_20190704_221003_20190715_114503	6215396_rec17072019_CalaMorell_23_CalaMorell_S1driftadj.deg
2019-07-09 11:55:38	2019-07-09 11:55:50	wet	6215396	6215396_20190704_221003_20190715_114503	6215396_rec17072019_CalaMorell_23_CalaMorell_S1driftadj.deg
2019-07-09 11:55:50	2019-07-09 11:55:56	dry	6215396	6215396_20190704_221003_20190715_114503	6215396_rec17072019_CalaMorell_23_CalaMorell_S1driftadj.deg
2019-07-09 11:55:56	2019-07-09 11:56:08	wet	6215396	6215396_20190704_221003_20190715_114503	6215396_rec17072019_CalaMorell_23_CalaMorell_S1driftadj.deg
2019-07-09 11:56:08	2019-07-09 11:56:14	dry	6215396	6215396_20190704_221003_20190715_114503	6215396_rec17072019_CalaMorell_23_CalaMorell_S1driftadj.deg
2019-07-09 11:56:14	2019-07-09 11:56:32	wet	6215396	6215396_20190704_221003_20190715_114503	6215396_rec17072019_CalaMorell_23_CalaMorell_S1driftadj.deg
2019-07-09 11:56:32	2019-07-09 11:56:38	dry	6215396	6215396_20190704_221003_20190715_114503	6215396_rec17072019_CalaMorell_23_CalaMorell_S1driftadj.deg
2019-07-09 11:56:38	2019-07-09 11:56:50	wet	6215396	6215396_20190704_221003_20190715_114503	6215396_rec17072019_CalaMorell_23_CalaMorell_S1driftadj.deg
2019-07-09 11:56:50	2019-07-09 11:57:50	dry	6215396	6215396_20190704_221003_20190715_114503	6215396_rec17072019_CalaMorell_23_CalaMorell_S1driftadj.deg
2019-07-09 11:57:50	2019-07-09 11:57:56	wet	6215396	6215396_20190704_221003_20190715_114503	6215396_rec17072019_CalaMorell_23_CalaMorell_S1driftadj.deg
2019-07-09 11:57:56	2019-07-09 12:09:02	dry	6215396	6215396_20190704_221003_20190715_114503	6215396_rec17072019_CalaMorell_23_CalaMorell_S1driftadj.deg
2019-07-09 12:09:02	2019-07-09 12:09:20	wet	6215396	6215396_20190704_221003_20190715_114503	6215396_rec17072019_CalaMorell_23_CalaMorell_S1driftadj.deg
2019-07-09 12:09:20	2019-07-09 12:09:32	dry	6215396	6215396_20190704_221003_20190715_114503	6215396_rec17072019_CalaMorell_23_CalaMorell_S1driftadj.deg
2019-07-09 12:09:32	2019-07-09 12:09:50	wet	6215396	6215396_20190704_221003_20190715_114503	6215396_rec17072019_CalaMorell_23_CalaMorell_S1driftadj.deg
2019-07-09 12:09:50	2019-07-09 12:14:32	dry	6215396	6215396_20190704_221003_20190715_114503	6215396_rec17072019_CalaMorell_23_CalaMorell_S1driftadj.deg
2019-07-09 12:14:32	2019-07-09 12:14:38	wet	6215396	6215396_20190704_221003_20190715_114503	6215396_rec17072019_CalaMorell_23_CalaMorell_S1driftadj.deg
2019-07-09 12:14:38	2019-07-09 12:14:50	dry	6215396	6215396_20190704_221003_20190715_114503	6215396_rec17072019_CalaMorell_23_CalaMorell_S1driftadj.deg
2019-07-09 12:14:50	2019-07-09 12:15:02	wet	6215396	6215396_20190704_221003_20190715_114503	6215396_rec17072019_CalaMorell_23_CalaMorell_S1driftadj.deg
2019-07-09 12:15:02	2019-07-09 12:26:20	dry	6215396	6215396_20190704_221003_20190715_114503	6215396_rec17072019_CalaMorell_23_CalaMorell_S1driftadj.deg
2019-07-09 12:26:20	2019-07-09 12:26:26	wet	6215396	6215396_20190704_221003_20190715_114503	6215396_rec17072019_CalaMorell_23_CalaMorell_S1driftadj.deg
2019-07-09 12:26:26	2019-07-09 12:26:32	dry	6215396	6215396_20190704_221003_20190715_114503	6215396_rec17072019_CalaMorell_23_CalaMorell_S1driftadj.deg
2019-07-09 12:26:32	2019-07-09 12:26:38	wet	6215396	6215396_20190704_221003_20190715_114503	6215396_rec17072019_CalaMorell_23_CalaMorell_S1driftadj.deg
2019-07-09 12:26:38	2019-07-09 12:26:50	dry	6215396	6215396_20190704_221003_20190715_114503	6215396_rec17072019_CalaMorell_23_CalaMorell_S1driftadj.deg
2019-07-09 12:26:50	2019-07-09 12:27:02	wet	6215396	6215396_20190704_221003_20190715_114503	6215396_rec17072019_CalaMorell_23_CalaMorell_S1driftadj.deg
2019-07-09 12:27:02	2019-07-09 12:46:56	dry	6215396	6215396_20190704_221003_20190715_114503	6215396_rec17072019_CalaMorell_23_CalaMorell_S1driftadj.deg
2019-07-09 12:46:56	2019-07-09 12:47:02	wet	6215396	6215396_20190704_221003_20190715_114503	6215396_rec17072019_CalaMorell_23_CalaMorell_S1driftadj.deg
2019-07-09 12:47:02	2019-07-09 12:47:08	dry	6215396	6215396_20190704_221003_20190715_114503	6215396_rec17072019_CalaMorell_23_CalaMorell_S1driftadj.deg
2019-07-09 12:47:08	2019-07-09 12:47:14	wet	6215396	6215396_20190704_221003_20190715_114503	6215396_rec17072019_CalaMorell_23_CalaMorell_S1driftadj.deg
2019-07-09 12:47:14	2019-07-09 12:47:26	dry	6215396	6215396_20190704_221003_20190715_114503	6215396_rec17072019_CalaMorell_23_CalaMorell_S1driftadj.deg
2019-07-09 12:47:26	2019-07-09 12:48:14	wet	6215396	6215396_20190704_221003_20190715_114503	6215396_rec17072019_CalaMorell_23_CalaMorell_S1driftadj.deg
2019-07-09 12:48:14	2019-07-09 12:48:50	dry	6215396	6215396_20190704_221003_20190715_114503	6215396_rec17072019_CalaMorell_23_CalaMorell_S1driftadj.deg
2019-07-09 12:48:50	2019-07-09 12:49:08	wet	6215396	6215396_20190704_221003_20190715_114503	6215396_rec17072019_CalaMorell_23_CalaMorell_S1driftadj.deg
2019-07-09 12:49:08	2019-07-09 12:49:44	dry	6215396	6215396_20190704_221003_20190715_114503	6215396_rec17072019_CalaMorell_23_CalaMorell_S1driftadj.deg
2019-07-09 12:49:44	2019-07-09 12:50:20	wet	6215396	6215396_20190704_221003_20190715_114503	6215396_rec17072019_CalaMorell_23_CalaMorell_S1driftadj.deg
2019-07-09 12:50:20	2019-07-09 12:50:38	dry	6215396	6215396_20190704_221003_20190715_114503	6215396_rec17072019_CalaMorell_23_CalaMorell_S1driftadj.deg
2019-07-09 12:50:38	2019-07-09 12:50:56	wet	6215396	6215396_20190704_221003_20190715_114503	6215396_rec17072019_CalaMorell_23_CalaMorell_S1driftadj.deg
2019-07-09 12:50:56	2019-07-09 12:53:02	dry	6215396	6215396_20190704_221003_20190715_114503	6215396_rec17072019_CalaMorell_23_CalaMorell_S1driftadj.deg
2019-07-09 12:53:02	2019-07-09 12:53:08	wet	6215396	6215396_20190704_221003_20190715_114503	6215396_rec17072019_CalaMorell_23_CalaMorell_S1driftadj.deg
2019-07-09 12:53:08	2019-07-09 12:56:56	dry	6215396	6215396_20190704_221003_20190715_114503	6215396_rec17072019_CalaMorell_23_CalaMorell_S1driftadj.deg
2019-07-09 12:56:56	2019-07-09 12:57:08	wet	6215396	6215396_20190704_221003_20190715_114503	6215396_rec17072019_CalaMorell_23_CalaMorell_S1driftadj.deg
2019-07-09 12:57:08	2019-07-09 12:57:14	dry	6215396	6215396_20190704_221003_20190715_114503	6215396_rec17072019_CalaMorell_23_CalaMorell_S1driftadj.deg
2019-07-09 12:57:14	2019-07-09 12:59:26	wet	6215396	6215396_20190704_221003_20190715_114503	6215396_rec17072019_CalaMorell_23_CalaMorell_S1driftadj.deg
2019-07-09 12:59:26	2019-07-09 13:00:20	dry	6215396	6215396_20190704_221003_20190715_114503	6215396_rec17072019_CalaMorell_23_CalaMorell_S1driftadj.deg
2019-07-09 13:00:20	2019-07-09 13:05:26	wet	6215396	6215396_20190704_221003_20190715_114503	6215396_rec17072019_CalaMorell_23_CalaMorell_S1driftadj.deg
2019-07-09 13:05:26	2019-07-09 13:05:38	dry	6215396	6215396_20190704_221003_20190715_114503	6215396_rec17072019_CalaMorell_23_CalaMorell_S1driftadj.deg
2019-07-09 13:05:38	2019-07-09 13:11:50	wet	6215396	6215396_20190704_221003_20190715_114503	6215396_rec17072019_CalaMorell_23_CalaMorell_S1driftadj.deg
2019-07-09 13:11:50	2019-07-09 13:11:56	dry	6215396	6215396_20190704_221003_20190715_114503	6215396_rec17072019_CalaMorell_23_CalaMorell_S1driftadj.deg
2019-07-09 13:11:56	2019-07-09 13:30:56	wet	6215396	6215396_20190704_221003_20190715_114503	6215396_rec17072019_CalaMorell_23_CalaMorell_S1driftadj.deg
2019-07-09 13:30:56	2019-07-09 14:07:32	dry	6215396	6215396_20190704_221003_20190715_114503	6215396_rec17072019_CalaMorell_23_CalaMorell_S1driftadj.deg
2019-07-09 14:07:32	2019-07-09 14:07:38	wet	6215396	6215396_20190704_221003_20190715_114503	6215396_rec17072019_CalaMorell_23_CalaMorell_S1driftadj.deg
2019-07-09 14:07:38	2019-07-09 14:07:44	dry	6215396	6215396_20190704_221003_20190715_114503	6215396_rec17072019_CalaMorell_23_CalaMorell_S1driftadj.deg
2019-07-09 14:07:44	2019-07-09 14:07:50	wet	6215396	6215396_20190704_221003_20190715_114503	6215396_rec17072019_CalaMorell_23_CalaMorell_S1driftadj.deg
2019-07-09 14:07:50	2019-07-09 14:07:56	dry	6215396	6215396_20190704_221003_20190715_114503	6215396_rec17072019_CalaMorell_23_CalaMorell_S1driftadj.deg
2019-07-09 14:07:56	2019-07-09 14:08:02	wet	6215396	6215396_20190704_221003_20190715_114503	6215396_rec17072019_CalaMorell_23_CalaMorell_S1driftadj.deg
2019-07-09 14:08:02	2019-07-09 14:08:20	dry	6215396	6215396_20190704_221003_20190715_114503	6215396_rec17072019_CalaMorell_23_CalaMorell_S1driftadj.deg
2019-07-09 14:08:20	2019-07-09 14:08:26	wet	6215396	6215396_20190704_221003_20190715_114503	6215396_rec17072019_CalaMorell_23_CalaMorell_S1driftadj.deg
2019-07-09 14:08:26	2019-07-09 14:08:38	dry	6215396	6215396_20190704_221003_20190715_114503	6215396_rec17072019_CalaMorell_23_CalaMorell_S1driftadj.deg
2019-07-09 14:08:38	2019-07-09 14:08:56	wet	6215396	6215396_20190704_221003_20190715_114503	6215396_rec17072019_CalaMorell_23_CalaMorell_S1driftadj.deg
2019-07-09 14:08:56	2019-07-09 15:25:32	dry	6215396	6215396_20190704_221003_20190715_114503	6215396_rec17072019_CalaMorell_23_CalaMorell_S1driftadj.deg
2019-07-09 15:25:32	2019-07-09 15:44:26	wet	6215396	6215396_20190704_221003_20190715_114503	6215396_rec17072019_CalaMorell_23_CalaMorell_S1driftadj.deg
2019-07-09 15:44:26	2019-07-09 16:13:32	dry	6215396	6215396_20190704_221003_20190715_114503	6215396_rec17072019_CalaMorell_23_CalaMorell_S1driftadj.deg
2019-07-09 16:13:32	2019-07-09 16:13:56	wet	6215396	6215396_20190704_221003_20190715_114503	6215396_rec17072019_CalaMorell_23_CalaMorell_S1driftadj.deg
2019-07-09 16:13:56	2019-07-09 16:14:08	dry	6215396	6215396_20190704_221003_20190715_114503	6215396_rec17072019_CalaMorell_23_CalaMorell_S1driftadj.deg
2019-07-09 16:14:08	2019-07-09 16:14:26	wet	6215396	6215396_20190704_221003_20190715_114503	6215396_rec17072019_CalaMorell_23_CalaMorell_S1driftadj.deg
2019-07-09 16:14:26	2019-07-09 16:15:50	dry	6215396	6215396_20190704_221003_20190715_114503	6215396_rec17072019_CalaMorell_23_CalaMorell_S1driftadj.deg
2019-07-09 16:15:50	2019-07-09 16:16:08	wet	6215396	6215396_20190704_221003_20190715_114503	6215396_rec17072019_CalaMorell_23_CalaMorell_S1driftadj.deg
2019-07-09 16:16:08	2019-07-09 16:16:20	dry	6215396	6215396_20190704_221003_20190715_114503	6215396_rec17072019_CalaMorell_23_CalaMorell_S1driftadj.deg
2019-07-09 16:16:20	2019-07-09 16:16:26	wet	6215396	6215396_20190704_221003_20190715_114503	6215396_rec17072019_CalaMorell_23_CalaMorell_S1driftadj.deg
2019-07-09 16:16:26	2019-07-09 16:16:32	dry	6215396	6215396_20190704_221003_20190715_114503	6215396_rec17072019_CalaMorell_23_CalaMorell_S1driftadj.deg
2019-07-09 16:16:32	2019-07-09 16:16:38	wet	6215396	6215396_20190704_221003_20190715_114503	6215396_rec17072019_CalaMorell_23_CalaMorell_S1driftadj.deg
2019-07-09 16:16:38	2019-07-09 16:16:44	dry	6215396	6215396_20190704_221003_20190715_114503	6215396_rec17072019_CalaMorell_23_CalaMorell_S1driftadj.deg
2019-07-09 16:16:44	2019-07-09 16:17:08	wet	6215396	6215396_20190704_221003_20190715_114503	6215396_rec17072019_CalaMorell_23_CalaMorell_S1driftadj.deg
2019-07-09 16:17:08	2019-07-09 16:17:20	dry	6215396	6215396_20190704_221003_20190715_114503	6215396_rec17072019_CalaMorell_23_CalaMorell_S1driftadj.deg
2019-07-09 16:17:20	2019-07-09 16:17:26	wet	6215396	6215396_20190704_221003_20190715_114503	6215396_rec17072019_CalaMorell_23_CalaMorell_S1driftadj.deg
2019-07-09 16:17:26	2019-07-09 16:17:38	dry	6215396	6215396_20190704_221003_20190715_114503	6215396_rec17072019_CalaMorell_23_CalaMorell_S1driftadj.deg
2019-07-09 16:17:38	2019-07-09 16:17:56	wet	6215396	6215396_20190704_221003_20190715_114503	6215396_rec17072019_CalaMorell_23_CalaMorell_S1driftadj.deg
2019-07-09 16:17:56	2019-07-09 16:18:14	dry	6215396	6215396_20190704_221003_20190715_114503	6215396_rec17072019_CalaMorell_23_CalaMorell_S1driftadj.deg
2019-07-09 16:18:14	2019-07-09 16:18:20	wet	6215396	6215396_20190704_221003_20190715_114503	6215396_rec17072019_CalaMorell_23_CalaMorell_S1driftadj.deg
2019-07-09 16:18:20	2019-07-09 16:19:14	dry	6215396	6215396_20190704_221003_20190715_114503	6215396_rec17072019_CalaMorell_23_CalaMorell_S1driftadj.deg
2019-07-09 16:19:14	2019-07-09 16:19:26	wet	6215396	6215396_20190704_221003_20190715_114503	6215396_rec17072019_CalaMorell_23_CalaMorell_S1driftadj.deg
2019-07-09 16:19:26	2019-07-09 16:19:32	dry	6215396	6215396_20190704_221003_20190715_114503	6215396_rec17072019_CalaMorell_23_CalaMorell_S1driftadj.deg
2019-07-09 16:19:32	2019-07-09 16:19:38	wet	6215396	6215396_20190704_221003_20190715_114503	6215396_rec17072019_CalaMorell_23_CalaMorell_S1driftadj.deg
2019-07-09 16:19:38	2019-07-09 16:27:02	dry	6215396	6215396_20190704_221003_20190715_114503	6215396_rec17072019_CalaMorell_23_CalaMorell_S1driftadj.deg
2019-07-09 16:27:02	2019-07-09 16:27:08	wet	6215396	6215396_20190704_221003_20190715_114503	6215396_rec17072019_CalaMorell_23_CalaMorell_S1driftadj.deg
2019-07-09 16:27:08	2019-07-09 16:27:44	dry	6215396	6215396_20190704_221003_20190715_114503	6215396_rec17072019_CalaMorell_23_CalaMorell_S1driftadj.deg
2019-07-09 16:27:44	2019-07-09 16:27:50	wet	6215396	6215396_20190704_221003_20190715_114503	6215396_rec17072019_CalaMorell_23_CalaMorell_S1driftadj.deg
2019-07-09 16:27:50	2019-07-09 16:28:20	dry	6215396	6215396_20190704_221003_20190715_114503	6215396_rec17072019_CalaMorell_23_CalaMorell_S1driftadj.deg
2019-07-09 16:28:20	2019-07-09 16:28:26	wet	6215396	6215396_20190704_221003_20190715_114503	6215396_rec17072019_CalaMorell_23_CalaMorell_S1driftadj.deg
2019-07-09 16:28:26	2019-07-09 16:30:50	dry	6215396	6215396_20190704_221003_20190715_114503	6215396_rec17072019_CalaMorell_23_CalaMorell_S1driftadj.deg
2019-07-09 16:30:50	2019-07-09 16:30:56	wet	6215396	6215396_20190704_221003_20190715_114503	6215396_rec17072019_CalaMorell_23_CalaMorell_S1driftadj.deg
2019-07-09 16:30:56	2019-07-09 16:31:02	dry	6215396	6215396_20190704_221003_20190715_114503	6215396_rec17072019_CalaMorell_23_CalaMorell_S1driftadj.deg
2019-07-09 16:31:02	2019-07-09 16:31:08	wet	6215396	6215396_20190704_221003_20190715_114503	6215396_rec17072019_CalaMorell_23_CalaMorell_S1driftadj.deg
2019-07-09 16:31:08	2019-07-09 16:47:38	dry	6215396	6215396_20190704_221003_20190715_114503	6215396_rec17072019_CalaMorell_23_CalaMorell_S1driftadj.deg
2019-07-09 16:47:38	2019-07-09 16:47:50	wet	6215396	6215396_20190704_221003_20190715_114503	6215396_rec17072019_CalaMorell_23_CalaMorell_S1driftadj.deg
2019-07-09 16:47:50	2019-07-09 16:48:32	dry	6215396	6215396_20190704_221003_20190715_114503	6215396_rec17072019_CalaMorell_23_CalaMorell_S1driftadj.deg
2019-07-09 16:48:32	2019-07-09 16:48:38	wet	6215396	6215396_20190704_221003_20190715_114503	6215396_rec17072019_CalaMorell_23_CalaMorell_S1driftadj.deg
2019-07-09 16:48:38	2019-07-09 16:48:44	dry	6215396	6215396_20190704_221003_20190715_114503	6215396_rec17072019_CalaMorell_23_CalaMorell_S1driftadj.deg
2019-07-09 16:48:44	2019-07-09 16:48:56	wet	6215396	6215396_20190704_221003_20190715_114503	6215396_rec17072019_CalaMorell_23_CalaMorell_S1driftadj.deg
2019-07-09 16:48:56	2019-07-09 16:49:08	dry	6215396	6215396_20190704_221003_20190715_114503	6215396_rec17072019_CalaMorell_23_CalaMorell_S1driftadj.deg
2019-07-09 16:49:08	2019-07-09 16:49:14	wet	6215396	6215396_20190704_221003_20190715_114503	6215396_rec17072019_CalaMorell_23_CalaMorell_S1driftadj.deg
2019-07-09 16:49:14	2019-07-09 16:50:32	dry	6215396	6215396_20190704_221003_20190715_114503	6215396_rec17072019_CalaMorell_23_CalaMorell_S1driftadj.deg
2019-07-09 16:50:32	2019-07-09 16:50:38	wet	6215396	6215396_20190704_221003_20190715_114503	6215396_rec17072019_CalaMorell_23_CalaMorell_S1driftadj.deg
2019-07-09 16:50:38	2019-07-09 17:29:50	dry	6215396	6215396_20190704_221003_20190715_114503	6215396_rec17072019_CalaMorell_23_CalaMorell_S1driftadj.deg
2019-07-09 17:29:50	2019-07-09 17:48:32	wet	6215396	6215396_20190704_221003_20190715_114503	6215396_rec17072019_CalaMorell_23_CalaMorell_S1driftadj.deg
2019-07-09 17:48:32	2019-07-09 17:49:14	dry	6215396	6215396_20190704_221003_20190715_114503	6215396_rec17072019_CalaMorell_23_CalaMorell_S1driftadj.deg
2019-07-09 17:49:14	2019-07-09 17:49:20	wet	6215396	6215396_20190704_221003_20190715_114503	6215396_rec17072019_CalaMorell_23_CalaMorell_S1driftadj.deg
2019-07-09 17:49:20	2019-07-09 17:49:50	dry	6215396	6215396_20190704_221003_20190715_114503	6215396_rec17072019_CalaMorell_23_CalaMorell_S1driftadj.deg
2019-07-09 17:49:50	2019-07-09 17:53:38	wet	6215396	6215396_20190704_221003_20190715_114503	6215396_rec17072019_CalaMorell_23_CalaMorell_S1driftadj.deg
2019-07-09 17:53:38	2019-07-09 17:56:44	dry	6215396	6215396_20190704_221003_20190715_114503	6215396_rec17072019_CalaMorell_23_CalaMorell_S1driftadj.deg
2019-07-09 17:56:44	2019-07-09 17:56:50	wet	6215396	6215396_20190704_221003_20190715_114503	6215396_rec17072019_CalaMorell_23_CalaMorell_S1driftadj.deg
2019-07-09 17:56:50	2019-07-09 17:58:02	dry	6215396	6215396_20190704_221003_20190715_114503	6215396_rec17072019_CalaMorell_23_CalaMorell_S1driftadj.deg
2019-07-09 17:58:02	2019-07-09 17:58:08	wet	6215396	6215396_20190704_221003_20190715_114503	6215396_rec17072019_CalaMorell_23_CalaMorell_S1driftadj.deg
2019-07-09 17:58:08	2019-07-09 17:58:20	dry	6215396	6215396_20190704_221003_20190715_114503	6215396_rec17072019_CalaMorell_23_CalaMorell_S1driftadj.deg
2019-07-09 17:58:20	2019-07-09 17:58:38	wet	6215396	6215396_20190704_221003_20190715_114503	6215396_rec17072019_CalaMorell_23_CalaMorell_S1driftadj.deg
2019-07-09 17:58:38	2019-07-09 17:59:02	dry	6215396	6215396_20190704_221003_20190715_114503	6215396_rec17072019_CalaMorell_23_CalaMorell_S1driftadj.deg
2019-07-09 17:59:02	2019-07-09 17:59:20	wet	6215396	6215396_20190704_221003_20190715_114503	6215396_rec17072019_CalaMorell_23_CalaMorell_S1driftadj.deg
2019-07-09 17:59:20	2019-07-09 18:00:02	dry	6215396	6215396_20190704_221003_20190715_114503	6215396_rec17072019_CalaMorell_23_CalaMorell_S1driftadj.deg
2019-07-09 18:00:02	2019-07-09 18:00:08	wet	6215396	6215396_20190704_221003_20190715_114503	6215396_rec17072019_CalaMorell_23_CalaMorell_S1driftadj.deg
2019-07-09 18:00:08	2019-07-09 18:00:14	dry	6215396	6215396_20190704_221003_20190715_114503	6215396_rec17072019_CalaMorell_23_CalaMorell_S1driftadj.deg
2019-07-09 18:00:14	2019-07-09 18:00:44	wet	6215396	6215396_20190704_221003_20190715_114503	6215396_rec17072019_CalaMorell_23_CalaMorell_S1driftadj.deg
2019-07-09 18:00:44	2019-07-09 18:01:08	dry	6215396	6215396_20190704_221003_20190715_114503	6215396_rec17072019_CalaMorell_23_CalaMorell_S1driftadj.deg
2019-07-09 18:01:08	2019-07-09 18:01:26	wet	6215396	6215396_20190704_221003_20190715_114503	6215396_rec17072019_CalaMorell_23_CalaMorell_S1driftadj.deg
2019-07-09 18:01:26	2019-07-09 18:01:50	dry	6215396	6215396_20190704_221003_20190715_114503	6215396_rec17072019_CalaMorell_23_CalaMorell_S1driftadj.deg
2019-07-09 18:01:50	2019-07-09 18:02:20	wet	6215396	6215396_20190704_221003_20190715_114503	6215396_rec17072019_CalaMorell_23_CalaMorell_S1driftadj.deg
2019-07-09 18:02:20	2019-07-09 18:04:20	dry	6215396	6215396_20190704_221003_20190715_114503	6215396_rec17072019_CalaMorell_23_CalaMorell_S1driftadj.deg
2019-07-09 18:04:20	2019-07-09 18:04:32	wet	6215396	6215396_20190704_221003_20190715_114503	6215396_rec17072019_CalaMorell_23_CalaMorell_S1driftadj.deg
2019-07-09 18:04:32	2019-07-09 18:05:08	dry	6215396	6215396_20190704_221003_20190715_114503	6215396_rec17072019_CalaMorell_23_CalaMorell_S1driftadj.deg
2019-07-09 18:05:08	2019-07-09 18:05:26	wet	6215396	6215396_20190704_221003_20190715_114503	6215396_rec17072019_CalaMorell_23_CalaMorell_S1driftadj.deg
2019-07-09 18:05:26	2019-07-09 18:05:56	dry	6215396	6215396_20190704_221003_20190715_114503	6215396_rec17072019_CalaMorell_23_CalaMorell_S1driftadj.deg
2019-07-09 18:05:56	2019-07-09 18:06:08	wet	6215396	6215396_20190704_221003_20190715_114503	6215396_rec17072019_CalaMorell_23_CalaMorell_S1driftadj.deg
2019-07-09 18:06:08	2019-07-09 18:06:14	dry	6215396	6215396_20190704_221003_20190715_114503	6215396_rec17072019_CalaMorell_23_CalaMorell_S1driftadj.deg
2019-07-09 18:06:14	2019-07-09 18:06:20	wet	6215396	6215396_20190704_221003_20190715_114503	6215396_rec17072019_CalaMorell_23_CalaMorell_S1driftadj.deg
2019-07-09 18:06:20	2019-07-09 18:07:08	dry	6215396	6215396_20190704_221003_20190715_114503	6215396_rec17072019_CalaMorell_23_CalaMorell_S1driftadj.deg
2019-07-09 18:07:08	2019-07-09 18:07:32	wet	6215396	6215396_20190704_221003_20190715_114503	6215396_rec17072019_CalaMorell_23_CalaMorell_S1driftadj.deg
2019-07-09 18:07:32	2019-07-09 18:09:20	dry	6215396	6215396_20190704_221003_20190715_114503	6215396_rec17072019_CalaMorell_23_CalaMorell_S1driftadj.deg
2019-07-09 18:09:20	2019-07-09 18:09:56	wet	6215396	6215396_20190704_221003_20190715_114503	6215396_rec17072019_CalaMorell_23_CalaMorell_S1driftadj.deg
2019-07-09 18:09:56	2019-07-09 18:10:50	dry	6215396	6215396_20190704_221003_20190715_114503	6215396_rec17072019_CalaMorell_23_CalaMorell_S1driftadj.deg
2019-07-09 18:10:50	2019-07-09 18:10:56	wet	6215396	6215396_20190704_221003_20190715_114503	6215396_rec17072019_CalaMorell_23_CalaMorell_S1driftadj.deg
2019-07-09 18:10:56	2019-07-09 18:12:38	dry	6215396	6215396_20190704_221003_20190715_114503	6215396_rec17072019_CalaMorell_23_CalaMorell_S1driftadj.deg
2019-07-09 18:12:38	2019-07-09 18:12:50	wet	6215396	6215396_20190704_221003_20190715_114503	6215396_rec17072019_CalaMorell_23_CalaMorell_S1driftadj.deg
2019-07-09 18:12:50	2019-07-09 18:16:14	dry	6215396	6215396_20190704_221003_20190715_114503	6215396_rec17072019_CalaMorell_23_CalaMorell_S1driftadj.deg
2019-07-09 18:16:14	2019-07-09 18:16:20	wet	6215396	6215396_20190704_221003_20190715_114503	6215396_rec17072019_CalaMorell_23_CalaMorell_S1driftadj.deg
2019-07-09 18:16:20	2019-07-09 18:16:50	dry	6215396	6215396_20190704_221003_20190715_114503	6215396_rec17072019_CalaMorell_23_CalaMorell_S1driftadj.deg
2019-07-09 18:16:50	2019-07-09 18:17:08	wet	6215396	6215396_20190704_221003_20190715_114503	6215396_rec17072019_CalaMorell_23_CalaMorell_S1driftadj.deg
2019-07-09 18:17:08	2019-07-09 18:20:08	dry	6215396	6215396_20190704_221003_20190715_114503	6215396_rec17072019_CalaMorell_23_CalaMorell_S1driftadj.deg
2019-07-09 18:20:08	2019-07-09 18:20:20	wet	6215396	6215396_20190704_221003_20190715_114503	6215396_rec17072019_CalaMorell_23_CalaMorell_S1driftadj.deg
2019-07-09 18:20:20	2019-07-09 18:22:38	dry	6215396	6215396_20190704_221003_20190715_114503	6215396_rec17072019_CalaMorell_23_CalaMorell_S1driftadj.deg
2019-07-09 18:22:38	2019-07-09 18:22:50	wet	6215396	6215396_20190704_221003_20190715_114503	6215396_rec17072019_CalaMorell_23_CalaMorell_S1driftadj.deg
2019-07-09 18:22:50	2019-07-09 18:23:08	dry	6215396	6215396_20190704_221003_20190715_114503	6215396_rec17072019_CalaMorell_23_CalaMorell_S1driftadj.deg
2019-07-09 18:23:08	2019-07-09 18:23:14	wet	6215396	6215396_20190704_221003_20190715_114503	6215396_rec17072019_CalaMorell_23_CalaMorell_S1driftadj.deg
2019-07-09 18:23:14	2019-07-09 18:23:32	dry	6215396	6215396_20190704_221003_20190715_114503	6215396_rec17072019_CalaMorell_23_CalaMorell_S1driftadj.deg
2019-07-09 18:23:32	2019-07-09 18:25:26	wet	6215396	6215396_20190704_221003_20190715_114503	6215396_rec17072019_CalaMorell_23_CalaMorell_S1driftadj.deg
2019-07-09 18:25:26	2019-07-09 18:25:56	dry	6215396	6215396_20190704_221003_20190715_114503	6215396_rec17072019_CalaMorell_23_CalaMorell_S1driftadj.deg
2019-07-09 18:25:56	2019-07-09 18:26:08	wet	6215396	6215396_20190704_221003_20190715_114503	6215396_rec17072019_CalaMorell_23_CalaMorell_S1driftadj.deg
2019-07-09 18:26:08	2019-07-09 18:26:14	dry	6215396	6215396_20190704_221003_20190715_114503	6215396_rec17072019_CalaMorell_23_CalaMorell_S1driftadj.deg
2019-07-09 18:26:14	2019-07-09 18:26:26	wet	6215396	6215396_20190704_221003_20190715_114503	6215396_rec17072019_CalaMorell_23_CalaMorell_S1driftadj.deg
2019-07-09 18:26:26	2019-07-09 18:26:32	dry	6215396	6215396_20190704_221003_20190715_114503	6215396_rec17072019_CalaMorell_23_CalaMorell_S1driftadj.deg
2019-07-09 18:26:32	2019-07-09 18:26:44	wet	6215396	6215396_20190704_221003_20190715_114503	6215396_rec17072019_CalaMorell_23_CalaMorell_S1driftadj.deg
2019-07-09 18:26:44	2019-07-09 18:26:50	dry	6215396	6215396_20190704_221003_20190715_114503	6215396_rec17072019_CalaMorell_23_CalaMorell_S1driftadj.deg
2019-07-09 18:26:50	2019-07-09 18:26:56	wet	6215396	6215396_20190704_221003_20190715_114503	6215396_rec17072019_CalaMorell_23_CalaMorell_S1driftadj.deg
2019-07-09 18:26:56	2019-07-09 18:29:02	dry	6215396	6215396_20190704_221003_20190715_114503	6215396_rec17072019_CalaMorell_23_CalaMorell_S1driftadj.deg
2019-07-09 18:29:02	2019-07-09 18:29:14	wet	6215396	6215396_20190704_221003_20190715_114503	6215396_rec17072019_CalaMorell_23_CalaMorell_S1driftadj.deg
2019-07-09 18:29:14	2019-07-09 18:29:38	dry	6215396	6215396_20190704_221003_20190715_114503	6215396_rec17072019_CalaMorell_23_CalaMorell_S1driftadj.deg
2019-07-09 18:29:38	2019-07-09 18:30:26	wet	6215396	6215396_20190704_221003_20190715_114503	6215396_rec17072019_CalaMorell_23_CalaMorell_S1driftadj.deg
2019-07-09 18:30:26	2019-07-09 18:31:14	dry	6215396	6215396_20190704_221003_20190715_114503	6215396_rec17072019_CalaMorell_23_CalaMorell_S1driftadj.deg
2019-07-09 18:31:14	2019-07-09 18:31:38	wet	6215396	6215396_20190704_221003_20190715_114503	6215396_rec17072019_CalaMorell_23_CalaMorell_S1driftadj.deg
2019-07-09 18:31:38	2019-07-09 18:31:44	dry	6215396	6215396_20190704_221003_20190715_114503	6215396_rec17072019_CalaMorell_23_CalaMorell_S1driftadj.deg
2019-07-09 18:31:44	2019-07-09 18:32:50	wet	6215396	6215396_20190704_221003_20190715_114503	6215396_rec17072019_CalaMorell_23_CalaMorell_S1driftadj.deg
2019-07-09 18:32:50	2019-07-09 18:33:32	dry	6215396	6215396_20190704_221003_20190715_114503	6215396_rec17072019_CalaMorell_23_CalaMorell_S1driftadj.deg
2019-07-09 18:33:32	2019-07-09 18:34:32	wet	6215396	6215396_20190704_221003_20190715_114503	6215396_rec17072019_CalaMorell_23_CalaMorell_S1driftadj.deg
2019-07-09 18:34:32	2019-07-09 18:38:14	dry	6215396	6215396_20190704_221003_20190715_114503	6215396_rec17072019_CalaMorell_23_CalaMorell_S1driftadj.deg
2019-07-09 18:38:14	2019-07-09 18:38:32	wet	6215396	6215396_20190704_221003_20190715_114503	6215396_rec17072019_CalaMorell_23_CalaMorell_S1driftadj.deg
2019-07-09 18:38:32	2019-07-09 18:38:44	dry	6215396	6215396_20190704_221003_20190715_114503	6215396_rec17072019_CalaMorell_23_CalaMorell_S1driftadj.deg
2019-07-09 18:38:44	2019-07-09 18:39:20	wet	6215396	6215396_20190704_221003_20190715_114503	6215396_rec17072019_CalaMorell_23_CalaMorell_S1driftadj.deg
2019-07-09 18:39:20	2019-07-09 18:46:26	dry	6215396	6215396_20190704_221003_20190715_114503	6215396_rec17072019_CalaMorell_23_CalaMorell_S1driftadj.deg
2019-07-09 18:46:26	2019-07-09 18:46:32	wet	6215396	6215396_20190704_221003_20190715_114503	6215396_rec17072019_CalaMorell_23_CalaMorell_S1driftadj.deg
2019-07-09 18:46:32	2019-07-09 18:48:38	dry	6215396	6215396_20190704_221003_20190715_114503	6215396_rec17072019_CalaMorell_23_CalaMorell_S1driftadj.deg
2019-07-09 18:48:38	2019-07-09 18:57:02	wet	6215396	6215396_20190704_221003_20190715_114503	6215396_rec17072019_CalaMorell_23_CalaMorell_S1driftadj.deg
2019-07-09 18:57:02	2019-07-09 19:18:14	dry	6215396	6215396_20190704_221003_20190715_114503	6215396_rec17072019_CalaMorell_23_CalaMorell_S1driftadj.deg
2019-07-09 19:18:14	2019-07-09 19:18:20	wet	6215396	6215396_20190704_221003_20190715_114503	6215396_rec17072019_CalaMorell_23_CalaMorell_S1driftadj.deg
2019-07-09 19:18:20	2019-07-09 19:19:20	dry	6215396	6215396_20190704_221003_20190715_114503	6215396_rec17072019_CalaMorell_23_CalaMorell_S1driftadj.deg
2019-07-09 19:19:20	2019-07-09 19:19:32	wet	6215396	6215396_20190704_221003_20190715_114503	6215396_rec17072019_CalaMorell_23_CalaMorell_S1driftadj.deg
2019-07-09 19:19:32	2019-07-09 19:33:02	dry	6215396	6215396_20190704_221003_20190715_114503	6215396_rec17072019_CalaMorell_23_CalaMorell_S1driftadj.deg
2019-07-09 19:33:02	2019-07-09 19:33:08	wet	6215396	6215396_20190704_221003_20190715_114503	6215396_rec17072019_CalaMorell_23_CalaMorell_S1driftadj.deg
2019-07-09 19:33:08	2019-07-09 19:51:14	dry	6215396	6215396_20190704_221003_20190715_114503	6215396_rec17072019_CalaMorell_23_CalaMorell_S1driftadj.deg
2019-07-09 19:51:14	2019-07-09 19:58:56	wet	6215396	6215396_20190704_221003_20190715_114503	6215396_rec17072019_CalaMorell_23_CalaMorell_S1driftadj.deg
2019-07-09 19:58:56	2019-07-09 20:32:56	dry	6215396	6215396_20190704_221003_20190715_114503	6215396_rec17072019_CalaMorell_23_CalaMorell_S1driftadj.deg
2019-07-09 20:32:56	2019-07-09 20:33:14	wet	6215396	6215396_20190704_221003_20190715_114503	6215396_rec17072019_CalaMorell_23_CalaMorell_S1driftadj.deg
2019-07-09 20:33:14	2019-07-09 20:38:38	dry	6215396	6215396_20190704_221003_20190715_114503	6215396_rec17072019_CalaMorell_23_CalaMorell_S1driftadj.deg
2019-07-09 20:38:38	2019-07-09 20:38:44	wet	6215396	6215396_20190704_221003_20190715_114503	6215396_rec17072019_CalaMorell_23_CalaMorell_S1driftadj.deg
2019-07-09 20:38:44	2019-07-09 20:39:02	dry	6215396	6215396_20190704_221003_20190715_114503	6215396_rec17072019_CalaMorell_23_CalaMorell_S1driftadj.deg
2019-07-09 20:39:02	2019-07-09 20:39:14	wet	6215396	6215396_20190704_221003_20190715_114503	6215396_rec17072019_CalaMorell_23_CalaMorell_S1driftadj.deg
2019-07-09 20:39:14	2019-07-09 20:46:38	dry	6215396	6215396_20190704_221003_20190715_114503	6215396_rec17072019_CalaMorell_23_CalaMorell_S1driftadj.deg
2019-07-09 20:46:38	2019-07-09 20:46:44	wet	6215396	6215396_20190704_221003_20190715_114503	6215396_rec17072019_CalaMorell_23_CalaMorell_S1driftadj.deg
2019-07-09 20:46:44	2019-07-09 20:47:02	dry	6215396	6215396_20190704_221003_20190715_114503	6215396_rec17072019_CalaMorell_23_CalaMorell_S1driftadj.deg
2019-07-09 20:47:02	2019-07-09 20:47:08	wet	6215396	6215396_20190704_221003_20190715_114503	6215396_rec17072019_CalaMorell_23_CalaMorell_S1driftadj.deg
2019-07-09 20:47:08	2019-07-09 20:47:14	dry	6215396	6215396_20190704_221003_20190715_114503	6215396_rec17072019_CalaMorell_23_CalaMorell_S1driftadj.deg
2019-07-09 20:47:14	2019-07-09 20:47:20	wet	6215396	6215396_20190704_221003_20190715_114503	6215396_rec17072019_CalaMorell_23_CalaMorell_S1driftadj.deg
2019-07-09 20:47:20	2019-07-09 20:47:56	dry	6215396	6215396_20190704_221003_20190715_114503	6215396_rec17072019_CalaMorell_23_CalaMorell_S1driftadj.deg
2019-07-09 20:47:56	2019-07-09 20:48:08	wet	6215396	6215396_20190704_221003_20190715_114503	6215396_rec17072019_CalaMorell_23_CalaMorell_S1driftadj.deg
2019-07-09 20:48:08	2019-07-09 20:48:26	dry	6215396	6215396_20190704_221003_20190715_114503	6215396_rec17072019_CalaMorell_23_CalaMorell_S1driftadj.deg
2019-07-09 20:48:26	2019-07-09 20:48:50	wet	6215396	6215396_20190704_221003_20190715_114503	6215396_rec17072019_CalaMorell_23_CalaMorell_S1driftadj.deg
2019-07-09 20:48:50	2019-07-09 20:48:56	dry	6215396	6215396_20190704_221003_20190715_114503	6215396_rec17072019_CalaMorell_23_CalaMorell_S1driftadj.deg
2019-07-09 20:48:56	2019-07-09 20:49:08	wet	6215396	6215396_20190704_221003_20190715_114503	6215396_rec17072019_CalaMorell_23_CalaMorell_S1driftadj.deg
2019-07-09 20:49:08	2019-07-09 20:49:32	dry	6215396	6215396_20190704_221003_20190715_114503	6215396_rec17072019_CalaMorell_23_CalaMorell_S1driftadj.deg
2019-07-09 20:49:32	2019-07-09 20:49:38	wet	6215396	6215396_20190704_221003_20190715_114503	6215396_rec17072019_CalaMorell_23_CalaMorell_S1driftadj.deg
2019-07-09 20:49:38	2019-07-09 20:49:50	dry	6215396	6215396_20190704_221003_20190715_114503	6215396_rec17072019_CalaMorell_23_CalaMorell_S1driftadj.deg
2019-07-09 20:49:50	2019-07-09 20:50:02	wet	6215396	6215396_20190704_221003_20190715_114503	6215396_rec17072019_CalaMorell_23_CalaMorell_S1driftadj.deg
2019-07-09 20:50:02	2019-07-09 20:50:26	dry	6215396	6215396_20190704_221003_20190715_114503	6215396_rec17072019_CalaMorell_23_CalaMorell_S1driftadj.deg
2019-07-09 20:50:26	2019-07-09 20:50:32	wet	6215396	6215396_20190704_221003_20190715_114503	6215396_rec17072019_CalaMorell_23_CalaMorell_S1driftadj.deg
2019-07-09 20:50:32	2019-07-09 20:50:44	dry	6215396	6215396_20190704_221003_20190715_114503	6215396_rec17072019_CalaMorell_23_CalaMorell_S1driftadj.deg
2019-07-09 20:50:44	2019-07-09 20:50:56	wet	6215396	6215396_20190704_221003_20190715_114503	6215396_rec17072019_CalaMorell_23_CalaMorell_S1driftadj.deg
2019-07-09 20:50:56	2019-07-09 20:51:02	dry	6215396	6215396_20190704_221003_20190715_114503	6215396_rec17072019_CalaMorell_23_CalaMorell_S1driftadj.deg
2019-07-09 20:51:02	2019-07-09 20:51:08	wet	6215396	6215396_20190704_221003_20190715_114503	6215396_rec17072019_CalaMorell_23_CalaMorell_S1driftadj.deg
2019-07-09 20:51:08	2019-07-09 20:51:38	dry	6215396	6215396_20190704_221003_20190715_114503	6215396_rec17072019_CalaMorell_23_CalaMorell_S1driftadj.deg
2019-07-09 20:51:38	2019-07-09 20:51:50	wet	6215396	6215396_20190704_221003_20190715_114503	6215396_rec17072019_CalaMorell_23_CalaMorell_S1driftadj.deg
2019-07-09 20:51:50	2019-07-09 20:52:08	dry	6215396	6215396_20190704_221003_20190715_114503	6215396_rec17072019_CalaMorell_23_CalaMorell_S1driftadj.deg
2019-07-09 20:52:08	2019-07-09 20:52:20	wet	6215396	6215396_20190704_221003_20190715_114503	6215396_rec17072019_CalaMorell_23_CalaMorell_S1driftadj.deg
2019-07-09 20:52:20	2019-07-09 20:52:38	dry	6215396	6215396_20190704_221003_20190715_114503	6215396_rec17072019_CalaMorell_23_CalaMorell_S1driftadj.deg
2019-07-09 20:52:38	2019-07-09 20:52:44	wet	6215396	6215396_20190704_221003_20190715_114503	6215396_rec17072019_CalaMorell_23_CalaMorell_S1driftadj.deg
2019-07-09 20:52:44	2019-07-09 20:53:20	dry	6215396	6215396_20190704_221003_20190715_114503	6215396_rec17072019_CalaMorell_23_CalaMorell_S1driftadj.deg
2019-07-09 20:53:20	2019-07-09 20:53:32	wet	6215396	6215396_20190704_221003_20190715_114503	6215396_rec17072019_CalaMorell_23_CalaMorell_S1driftadj.deg
2019-07-09 20:53:32	2019-07-09 20:53:38	dry	6215396	6215396_20190704_221003_20190715_114503	6215396_rec17072019_CalaMorell_23_CalaMorell_S1driftadj.deg
2019-07-09 20:53:38	2019-07-09 20:53:56	wet	6215396	6215396_20190704_221003_20190715_114503	6215396_rec17072019_CalaMorell_23_CalaMorell_S1driftadj.deg
2019-07-09 20:53:56	2019-07-09 20:54:08	dry	6215396	6215396_20190704_221003_20190715_114503	6215396_rec17072019_CalaMorell_23_CalaMorell_S1driftadj.deg
2019-07-09 20:54:08	2019-07-09 20:54:44	wet	6215396	6215396_20190704_221003_20190715_114503	6215396_rec17072019_CalaMorell_23_CalaMorell_S1driftadj.deg
2019-07-09 20:54:44	2019-07-09 20:54:50	dry	6215396	6215396_20190704_221003_20190715_114503	6215396_rec17072019_CalaMorell_23_CalaMorell_S1driftadj.deg
2019-07-09 20:54:50	2019-07-09 20:55:44	wet	6215396	6215396_20190704_221003_20190715_114503	6215396_rec17072019_CalaMorell_23_CalaMorell_S1driftadj.deg
2019-07-09 20:55:44	2019-07-09 20:56:02	dry	6215396	6215396_20190704_221003_20190715_114503	6215396_rec17072019_CalaMorell_23_CalaMorell_S1driftadj.deg
2019-07-09 20:56:02	2019-07-09 20:56:20	wet	6215396	6215396_20190704_221003_20190715_114503	6215396_rec17072019_CalaMorell_23_CalaMorell_S1driftadj.deg
2019-07-09 20:56:20	2019-07-09 20:56:26	dry	6215396	6215396_20190704_221003_20190715_114503	6215396_rec17072019_CalaMorell_23_CalaMorell_S1driftadj.deg
2019-07-09 20:56:26	2019-07-09 20:56:38	wet	6215396	6215396_20190704_221003_20190715_114503	6215396_rec17072019_CalaMorell_23_CalaMorell_S1driftadj.deg
2019-07-09 20:56:38	2019-07-09 20:56:44	dry	6215396	6215396_20190704_221003_20190715_114503	6215396_rec17072019_CalaMorell_23_CalaMorell_S1driftadj.deg
2019-07-09 20:56:44	2019-07-09 20:57:08	wet	6215396	6215396_20190704_221003_20190715_114503	6215396_rec17072019_CalaMorell_23_CalaMorell_S1driftadj.deg
2019-07-09 20:57:08	2019-07-09 20:57:14	dry	6215396	6215396_20190704_221003_20190715_114503	6215396_rec17072019_CalaMorell_23_CalaMorell_S1driftadj.deg
2019-07-09 20:57:14	2019-07-09 20:57:26	wet	6215396	6215396_20190704_221003_20190715_114503	6215396_rec17072019_CalaMorell_23_CalaMorell_S1driftadj.deg
2019-07-09 20:57:26	2019-07-09 20:57:32	dry	6215396	6215396_20190704_221003_20190715_114503	6215396_rec17072019_CalaMorell_23_CalaMorell_S1driftadj.deg
2019-07-09 20:57:32	2019-07-09 20:58:02	wet	6215396	6215396_20190704_221003_20190715_114503	6215396_rec17072019_CalaMorell_23_CalaMorell_S1driftadj.deg
2019-07-09 20:58:02	2019-07-09 20:58:38	dry	6215396	6215396_20190704_221003_20190715_114503	6215396_rec17072019_CalaMorell_23_CalaMorell_S1driftadj.deg
2019-07-09 20:58:38	2019-07-09 20:58:50	wet	6215396	6215396_20190704_221003_20190715_114503	6215396_rec17072019_CalaMorell_23_CalaMorell_S1driftadj.deg
2019-07-09 20:58:50	2019-07-09 20:59:08	dry	6215396	6215396_20190704_221003_20190715_114503	6215396_rec17072019_CalaMorell_23_CalaMorell_S1driftadj.deg
2019-07-09 20:59:08	2019-07-09 20:59:32	wet	6215396	6215396_20190704_221003_20190715_114503	6215396_rec17072019_CalaMorell_23_CalaMorell_S1driftadj.deg
2019-07-09 20:59:32	2019-07-09 20:59:44	dry	6215396	6215396_20190704_221003_20190715_114503	6215396_rec17072019_CalaMorell_23_CalaMorell_S1driftadj.deg
2019-07-09 20:59:44	2019-07-09 20:59:56	wet	6215396	6215396_20190704_221003_20190715_114503	6215396_rec17072019_CalaMorell_23_CalaMorell_S1driftadj.deg
2019-07-09 20:59:56	2019-07-09 21:00:02	dry	6215396	6215396_20190704_221003_20190715_114503	6215396_rec17072019_CalaMorell_23_CalaMorell_S1driftadj.deg
2019-07-09 21:00:02	2019-07-09 21:00:08	wet	6215396	6215396_20190704_221003_20190715_114503	6215396_rec17072019_CalaMorell_23_CalaMorell_S1driftadj.deg
2019-07-09 21:00:08	2019-07-09 21:00:14	dry	6215396	6215396_20190704_221003_20190715_114503	6215396_rec17072019_CalaMorell_23_CalaMorell_S1driftadj.deg
2019-07-09 21:00:14	2019-07-09 21:00:26	wet	6215396	6215396_20190704_221003_20190715_114503	6215396_rec17072019_CalaMorell_23_CalaMorell_S1driftadj.deg
2019-07-09 21:00:26	2019-07-09 21:00:38	dry	6215396	6215396_20190704_221003_20190715_114503	6215396_rec17072019_CalaMorell_23_CalaMorell_S1driftadj.deg
2019-07-09 21:00:38	2019-07-09 21:00:56	wet	6215396	6215396_20190704_221003_20190715_114503	6215396_rec17072019_CalaMorell_23_CalaMorell_S1driftadj.deg
2019-07-09 21:00:56	2019-07-09 21:01:02	dry	6215396	6215396_20190704_221003_20190715_114503	6215396_rec17072019_CalaMorell_23_CalaMorell_S1driftadj.deg
2019-07-09 21:01:02	2019-07-09 21:01:38	wet	6215396	6215396_20190704_221003_20190715_114503	6215396_rec17072019_CalaMorell_23_CalaMorell_S1driftadj.deg
2019-07-09 21:01:38	2019-07-09 21:02:20	dry	6215396	6215396_20190704_221003_20190715_114503	6215396_rec17072019_CalaMorell_23_CalaMorell_S1driftadj.deg
2019-07-09 21:02:20	2019-07-09 21:02:32	wet	6215396	6215396_20190704_221003_20190715_114503	6215396_rec17072019_CalaMorell_23_CalaMorell_S1driftadj.deg
2019-07-09 21:02:32	2019-07-09 21:02:50	dry	6215396	6215396_20190704_221003_20190715_114503	6215396_rec17072019_CalaMorell_23_CalaMorell_S1driftadj.deg
2019-07-09 21:02:50	2019-07-09 21:03:02	wet	6215396	6215396_20190704_221003_20190715_114503	6215396_rec17072019_CalaMorell_23_CalaMorell_S1driftadj.deg
2019-07-09 21:03:02	2019-07-09 21:03:26	dry	6215396	6215396_20190704_221003_20190715_114503	6215396_rec17072019_CalaMorell_23_CalaMorell_S1driftadj.deg
2019-07-09 21:03:26	2019-07-09 21:03:44	wet	6215396	6215396_20190704_221003_20190715_114503	6215396_rec17072019_CalaMorell_23_CalaMorell_S1driftadj.deg
2019-07-09 21:03:44	2019-07-09 21:03:50	dry	6215396	6215396_20190704_221003_20190715_114503	6215396_rec17072019_CalaMorell_23_CalaMorell_S1driftadj.deg
2019-07-09 21:03:50	2019-07-09 21:04:32	wet	6215396	6215396_20190704_221003_20190715_114503	6215396_rec17072019_CalaMorell_23_CalaMorell_S1driftadj.deg
2019-07-09 21:04:32	2019-07-09 21:04:50	dry	6215396	6215396_20190704_221003_20190715_114503	6215396_rec17072019_CalaMorell_23_CalaMorell_S1driftadj.deg
2019-07-09 21:04:50	2019-07-09 21:06:20	wet	6215396	6215396_20190704_221003_20190715_114503	6215396_rec17072019_CalaMorell_23_CalaMorell_S1driftadj.deg
2019-07-09 21:06:20	2019-07-09 21:06:32	dry	6215396	6215396_20190704_221003_20190715_114503	6215396_rec17072019_CalaMorell_23_CalaMorell_S1driftadj.deg
2019-07-09 21:06:32	2019-07-09 21:07:02	wet	6215396	6215396_20190704_221003_20190715_114503	6215396_rec17072019_CalaMorell_23_CalaMorell_S1driftadj.deg
2019-07-09 21:07:02	2019-07-09 21:07:14	dry	6215396	6215396_20190704_221003_20190715_114503	6215396_rec17072019_CalaMorell_23_CalaMorell_S1driftadj.deg
2019-07-09 21:07:14	2019-07-09 21:07:38	wet	6215396	6215396_20190704_221003_20190715_114503	6215396_rec17072019_CalaMorell_23_CalaMorell_S1driftadj.deg
2019-07-09 21:07:38	2019-07-09 21:08:20	dry	6215396	6215396_20190704_221003_20190715_114503	6215396_rec17072019_CalaMorell_23_CalaMorell_S1driftadj.deg
2019-07-09 21:08:20	2019-07-09 21:09:14	wet	6215396	6215396_20190704_221003_20190715_114503	6215396_rec17072019_CalaMorell_23_CalaMorell_S1driftadj.deg
2019-07-09 21:09:14	2019-07-09 21:09:38	dry	6215396	6215396_20190704_221003_20190715_114503	6215396_rec17072019_CalaMorell_23_CalaMorell_S1driftadj.deg
2019-07-09 21:09:38	2019-07-09 21:09:44	wet	6215396	6215396_20190704_221003_20190715_114503	6215396_rec17072019_CalaMorell_23_CalaMorell_S1driftadj.deg
2019-07-09 21:09:44	2019-07-09 21:10:32	dry	6215396	6215396_20190704_221003_20190715_114503	6215396_rec17072019_CalaMorell_23_CalaMorell_S1driftadj.deg
2019-07-09 21:10:32	2019-07-09 21:17:02	wet	6215396	6215396_20190704_221003_20190715_114503	6215396_rec17072019_CalaMorell_23_CalaMorell_S1driftadj.deg
2019-07-09 21:17:02	2019-07-09 21:40:50	dry	6215396	6215396_20190704_221003_20190715_114503	6215396_rec17072019_CalaMorell_23_CalaMorell_S1driftadj.deg
2019-07-09 21:40:50	2019-07-09 22:14:38	wet	6215396	6215396_20190704_221003_20190715_114503	6215396_rec17072019_CalaMorell_23_CalaMorell_S1driftadj.deg
2019-07-09 22:14:38	2019-07-09 22:16:44	dry	6215396	6215396_20190704_221003_20190715_114503	6215396_rec17072019_CalaMorell_23_CalaMorell_S1driftadj.deg
2019-07-09 22:16:44	2019-07-09 22:42:38	wet	6215396	6215396_20190704_221003_20190715_114503	6215396_rec17072019_CalaMorell_23_CalaMorell_S1driftadj.deg
2019-07-09 22:42:38	2019-07-09 22:42:56	dry	6215396	6215396_20190704_221003_20190715_114503	6215396_rec17072019_CalaMorell_23_CalaMorell_S1driftadj.deg
2019-07-09 22:42:56	2019-07-09 22:44:56	wet	6215396	6215396_20190704_221003_20190715_114503	6215396_rec17072019_CalaMorell_23_CalaMorell_S1driftadj.deg
2019-07-09 22:44:56	2019-07-09 22:54:56	dry	6215396	6215396_20190704_221003_20190715_114503	6215396_rec17072019_CalaMorell_23_CalaMorell_S1driftadj.deg
2019-07-09 22:54:56	2019-07-10 02:58:02	wet	6215396	6215396_20190704_221003_20190715_114503	6215396_rec17072019_CalaMorell_23_CalaMorell_S1driftadj.deg
2019-07-10 02:58:02	2019-07-10 03:21:08	dry	6215396	6215396_20190704_221003_20190715_114503	6215396_rec17072019_CalaMorell_23_CalaMorell_S1driftadj.deg
2019-07-10 03:21:08	2019-07-10 04:57:26	wet	6215396	6215396_20190704_221003_20190715_114503	6215396_rec17072019_CalaMorell_23_CalaMorell_S1driftadj.deg
2019-07-10 04:57:26	2019-07-10 04:58:08	dry	6215396	6215396_20190704_221003_20190715_114503	6215396_rec17072019_CalaMorell_23_CalaMorell_S1driftadj.deg
2019-07-10 04:58:08	2019-07-10 04:58:32	wet	6215396	6215396_20190704_221003_20190715_114503	6215396_rec17072019_CalaMorell_23_CalaMorell_S1driftadj.deg
2019-07-10 04:58:32	2019-07-10 04:59:02	dry	6215396	6215396_20190704_221003_20190715_114503	6215396_rec17072019_CalaMorell_23_CalaMorell_S1driftadj.deg
2019-07-10 04:59:02	2019-07-10 04:59:14	wet	6215396	6215396_20190704_221003_20190715_114503	6215396_rec17072019_CalaMorell_23_CalaMorell_S1driftadj.deg
2019-07-10 04:59:14	2019-07-10 04:59:26	dry	6215396	6215396_20190704_221003_20190715_114503	6215396_rec17072019_CalaMorell_23_CalaMorell_S1driftadj.deg
2019-07-10 04:59:26	2019-07-10 05:22:14	wet	6215396	6215396_20190704_221003_20190715_114503	6215396_rec17072019_CalaMorell_23_CalaMorell_S1driftadj.deg
2019-07-10 05:22:14	2019-07-10 06:20:14	dry	6215396	6215396_20190704_221003_20190715_114503	6215396_rec17072019_CalaMorell_23_CalaMorell_S1driftadj.deg
2019-07-10 06:20:14	2019-07-10 06:20:20	wet	6215396	6215396_20190704_221003_20190715_114503	6215396_rec17072019_CalaMorell_23_CalaMorell_S1driftadj.deg
2019-07-10 06:20:20	2019-07-10 06:42:56	dry	6215396	6215396_20190704_221003_20190715_114503	6215396_rec17072019_CalaMorell_23_CalaMorell_S1driftadj.deg
2019-07-10 06:42:56	2019-07-10 06:50:44	wet	6215396	6215396_20190704_221003_20190715_114503	6215396_rec17072019_CalaMorell_23_CalaMorell_S1driftadj.deg
2019-07-10 06:50:44	2019-07-10 08:44:50	dry	6215396	6215396_20190704_221003_20190715_114503	6215396_rec17072019_CalaMorell_23_CalaMorell_S1driftadj.deg
2019-07-10 08:44:50	2019-07-10 08:45:02	wet	6215396	6215396_20190704_221003_20190715_114503	6215396_rec17072019_CalaMorell_23_CalaMorell_S1driftadj.deg
2019-07-10 08:45:02	2019-07-10 08:45:20	dry	6215396	6215396_20190704_221003_20190715_114503	6215396_rec17072019_CalaMorell_23_CalaMorell_S1driftadj.deg
2019-07-10 08:45:20	2019-07-10 08:45:50	wet	6215396	6215396_20190704_221003_20190715_114503	6215396_rec17072019_CalaMorell_23_CalaMorell_S1driftadj.deg
2019-07-10 08:45:50	2019-07-10 08:47:14	dry	6215396	6215396_20190704_221003_20190715_114503	6215396_rec17072019_CalaMorell_23_CalaMorell_S1driftadj.deg
2019-07-10 08:47:14	2019-07-10 08:47:20	wet	6215396	6215396_20190704_221003_20190715_114503	6215396_rec17072019_CalaMorell_23_CalaMorell_S1driftadj.deg
2019-07-10 08:47:20	2019-07-10 08:47:38	dry	6215396	6215396_20190704_221003_20190715_114503	6215396_rec17072019_CalaMorell_23_CalaMorell_S1driftadj.deg
2019-07-10 08:47:38	2019-07-10 08:47:44	wet	6215396	6215396_20190704_221003_20190715_114503	6215396_rec17072019_CalaMorell_23_CalaMorell_S1driftadj.deg
2019-07-10 08:47:44	2019-07-10 08:48:38	dry	6215396	6215396_20190704_221003_20190715_114503	6215396_rec17072019_CalaMorell_23_CalaMorell_S1driftadj.deg
2019-07-10 08:48:38	2019-07-10 08:49:26	wet	6215396	6215396_20190704_221003_20190715_114503	6215396_rec17072019_CalaMorell_23_CalaMorell_S1driftadj.deg
2019-07-10 08:49:26	2019-07-10 08:49:50	dry	6215396	6215396_20190704_221003_20190715_114503	6215396_rec17072019_CalaMorell_23_CalaMorell_S1driftadj.deg
2019-07-10 08:49:50	2019-07-10 08:50:02	wet	6215396	6215396_20190704_221003_20190715_114503	6215396_rec17072019_CalaMorell_23_CalaMorell_S1driftadj.deg
2019-07-10 08:50:02	2019-07-10 08:50:08	dry	6215396	6215396_20190704_221003_20190715_114503	6215396_rec17072019_CalaMorell_23_CalaMorell_S1driftadj.deg
2019-07-10 08:50:08	2019-07-10 08:50:14	wet	6215396	6215396_20190704_221003_20190715_114503	6215396_rec17072019_CalaMorell_23_CalaMorell_S1driftadj.deg
2019-07-10 08:50:14	2019-07-10 08:50:20	dry	6215396	6215396_20190704_221003_20190715_114503	6215396_rec17072019_CalaMorell_23_CalaMorell_S1driftadj.deg
2019-07-10 08:50:20	2019-07-10 08:50:26	wet	6215396	6215396_20190704_221003_20190715_114503	6215396_rec17072019_CalaMorell_23_CalaMorell_S1driftadj.deg
2019-07-10 08:50:26	2019-07-10 08:50:38	dry	6215396	6215396_20190704_221003_20190715_114503	6215396_rec17072019_CalaMorell_23_CalaMorell_S1driftadj.deg
2019-07-10 08:50:38	2019-07-10 08:50:44	wet	6215396	6215396_20190704_221003_20190715_114503	6215396_rec17072019_CalaMorell_23_CalaMorell_S1driftadj.deg
2019-07-10 08:50:44	2019-07-10 08:50:50	dry	6215396	6215396_20190704_221003_20190715_114503	6215396_rec17072019_CalaMorell_23_CalaMorell_S1driftadj.deg
2019-07-10 08:50:50	2019-07-10 08:50:56	wet	6215396	6215396_20190704_221003_20190715_114503	6215396_rec17072019_CalaMorell_23_CalaMorell_S1driftadj.deg
2019-07-10 08:50:56	2019-07-10 08:52:02	dry	6215396	6215396_20190704_221003_20190715_114503	6215396_rec17072019_CalaMorell_23_CalaMorell_S1driftadj.deg
2019-07-10 08:52:02	2019-07-10 08:52:08	wet	6215396	6215396_20190704_221003_20190715_114503	6215396_rec17072019_CalaMorell_23_CalaMorell_S1driftadj.deg
2019-07-10 08:52:08	2019-07-10 08:52:14	dry	6215396	6215396_20190704_221003_20190715_114503	6215396_rec17072019_CalaMorell_23_CalaMorell_S1driftadj.deg
2019-07-10 08:52:14	2019-07-10 08:52:20	wet	6215396	6215396_20190704_221003_20190715_114503	6215396_rec17072019_CalaMorell_23_CalaMorell_S1driftadj.deg
2019-07-10 08:52:20	2019-07-10 08:57:26	dry	6215396	6215396_20190704_221003_20190715_114503	6215396_rec17072019_CalaMorell_23_CalaMorell_S1driftadj.deg
2019-07-10 08:57:26	2019-07-10 08:57:32	wet	6215396	6215396_20190704_221003_20190715_114503	6215396_rec17072019_CalaMorell_23_CalaMorell_S1driftadj.deg
2019-07-10 08:57:32	2019-07-10 08:57:56	dry	6215396	6215396_20190704_221003_20190715_114503	6215396_rec17072019_CalaMorell_23_CalaMorell_S1driftadj.deg
2019-07-10 08:57:56	2019-07-10 08:58:02	wet	6215396	6215396_20190704_221003_20190715_114503	6215396_rec17072019_CalaMorell_23_CalaMorell_S1driftadj.deg
2019-07-10 08:58:02	2019-07-10 08:58:08	dry	6215396	6215396_20190704_221003_20190715_114503	6215396_rec17072019_CalaMorell_23_CalaMorell_S1driftadj.deg
2019-07-10 08:58:08	2019-07-10 08:58:14	wet	6215396	6215396_20190704_221003_20190715_114503	6215396_rec17072019_CalaMorell_23_CalaMorell_S1driftadj.deg
2019-07-10 08:58:14	2019-07-10 09:02:38	dry	6215396	6215396_20190704_221003_20190715_114503	6215396_rec17072019_CalaMorell_23_CalaMorell_S1driftadj.deg
2019-07-10 09:02:38	2019-07-10 09:02:44	wet	6215396	6215396_20190704_221003_20190715_114503	6215396_rec17072019_CalaMorell_23_CalaMorell_S1driftadj.deg
2019-07-10 09:02:44	2019-07-10 09:03:44	dry	6215396	6215396_20190704_221003_20190715_114503	6215396_rec17072019_CalaMorell_23_CalaMorell_S1driftadj.deg
2019-07-10 09:03:44	2019-07-10 09:04:08	wet	6215396	6215396_20190704_221003_20190715_114503	6215396_rec17072019_CalaMorell_23_CalaMorell_S1driftadj.deg
2019-07-10 09:04:08	2019-07-10 09:04:14	dry	6215396	6215396_20190704_221003_20190715_114503	6215396_rec17072019_CalaMorell_23_CalaMorell_S1driftadj.deg
2019-07-10 09:04:14	2019-07-10 09:04:20	wet	6215396	6215396_20190704_221003_20190715_114503	6215396_rec17072019_CalaMorell_23_CalaMorell_S1driftadj.deg
2019-07-10 09:04:20	2019-07-10 09:04:26	dry	6215396	6215396_20190704_221003_20190715_114503	6215396_rec17072019_CalaMorell_23_CalaMorell_S1driftadj.deg
2019-07-10 09:04:26	2019-07-10 09:04:38	wet	6215396	6215396_20190704_221003_20190715_114503	6215396_rec17072019_CalaMorell_23_CalaMorell_S1driftadj.deg
2019-07-10 09:04:38	2019-07-10 09:05:50	dry	6215396	6215396_20190704_221003_20190715_114503	6215396_rec17072019_CalaMorell_23_CalaMorell_S1driftadj.deg
2019-07-10 09:05:50	2019-07-10 09:23:26	wet	6215396	6215396_20190704_221003_20190715_114503	6215396_rec17072019_CalaMorell_23_CalaMorell_S1driftadj.deg
2019-07-10 09:23:26	2019-07-10 09:27:08	dry	6215396	6215396_20190704_221003_20190715_114503	6215396_rec17072019_CalaMorell_23_CalaMorell_S1driftadj.deg
2019-07-10 09:27:08	2019-07-10 09:27:20	wet	6215396	6215396_20190704_221003_20190715_114503	6215396_rec17072019_CalaMorell_23_CalaMorell_S1driftadj.deg
2019-07-10 09:27:20	2019-07-10 09:27:26	dry	6215396	6215396_20190704_221003_20190715_114503	6215396_rec17072019_CalaMorell_23_CalaMorell_S1driftadj.deg
2019-07-10 09:27:26	2019-07-10 09:27:32	wet	6215396	6215396_20190704_221003_20190715_114503	6215396_rec17072019_CalaMorell_23_CalaMorell_S1driftadj.deg
2019-07-10 09:27:32	2019-07-10 09:33:08	dry	6215396	6215396_20190704_221003_20190715_114503	6215396_rec17072019_CalaMorell_23_CalaMorell_S1driftadj.deg
2019-07-10 09:33:08	2019-07-10 09:33:14	wet	6215396	6215396_20190704_221003_20190715_114503	6215396_rec17072019_CalaMorell_23_CalaMorell_S1driftadj.deg
2019-07-10 09:33:14	2019-07-10 09:44:32	dry	6215396	6215396_20190704_221003_20190715_114503	6215396_rec17072019_CalaMorell_23_CalaMorell_S1driftadj.deg
2019-07-10 09:44:32	2019-07-10 09:44:38	wet	6215396	6215396_20190704_221003_20190715_114503	6215396_rec17072019_CalaMorell_23_CalaMorell_S1driftadj.deg
2019-07-10 09:44:38	2019-07-10 09:44:44	dry	6215396	6215396_20190704_221003_20190715_114503	6215396_rec17072019_CalaMorell_23_CalaMorell_S1driftadj.deg
2019-07-10 09:44:44	2019-07-10 09:44:50	wet	6215396	6215396_20190704_221003_20190715_114503	6215396_rec17072019_CalaMorell_23_CalaMorell_S1driftadj.deg
2019-07-10 09:44:50	2019-07-10 09:47:38	dry	6215396	6215396_20190704_221003_20190715_114503	6215396_rec17072019_CalaMorell_23_CalaMorell_S1driftadj.deg
2019-07-10 09:47:38	2019-07-10 09:47:44	wet	6215396	6215396_20190704_221003_20190715_114503	6215396_rec17072019_CalaMorell_23_CalaMorell_S1driftadj.deg
2019-07-10 09:47:44	2019-07-10 09:50:08	dry	6215396	6215396_20190704_221003_20190715_114503	6215396_rec17072019_CalaMorell_23_CalaMorell_S1driftadj.deg
2019-07-10 09:50:08	2019-07-10 09:50:14	wet	6215396	6215396_20190704_221003_20190715_114503	6215396_rec17072019_CalaMorell_23_CalaMorell_S1driftadj.deg
2019-07-10 09:50:14	2019-07-10 09:51:50	dry	6215396	6215396_20190704_221003_20190715_114503	6215396_rec17072019_CalaMorell_23_CalaMorell_S1driftadj.deg
2019-07-10 09:51:50	2019-07-10 09:52:02	wet	6215396	6215396_20190704_221003_20190715_114503	6215396_rec17072019_CalaMorell_23_CalaMorell_S1driftadj.deg
2019-07-10 09:52:02	2019-07-10 09:52:38	dry	6215396	6215396_20190704_221003_20190715_114503	6215396_rec17072019_CalaMorell_23_CalaMorell_S1driftadj.deg
2019-07-10 09:52:38	2019-07-10 10:15:56	wet	6215396	6215396_20190704_221003_20190715_114503	6215396_rec17072019_CalaMorell_23_CalaMorell_S1driftadj.deg
2019-07-10 10:15:56	2019-07-10 10:23:14	dry	6215396	6215396_20190704_221003_20190715_114503	6215396_rec17072019_CalaMorell_23_CalaMorell_S1driftadj.deg
2019-07-10 10:23:14	2019-07-10 10:23:20	wet	6215396	6215396_20190704_221003_20190715_114503	6215396_rec17072019_CalaMorell_23_CalaMorell_S1driftadj.deg
2019-07-10 10:23:20	2019-07-10 10:52:20	dry	6215396	6215396_20190704_221003_20190715_114503	6215396_rec17072019_CalaMorell_23_CalaMorell_S1driftadj.deg
2019-07-10 10:52:20	2019-07-10 10:53:02	wet	6215396	6215396_20190704_221003_20190715_114503	6215396_rec17072019_CalaMorell_23_CalaMorell_S1driftadj.deg
2019-07-10 10:53:02	2019-07-10 10:53:08	dry	6215396	6215396_20190704_221003_20190715_114503	6215396_rec17072019_CalaMorell_23_CalaMorell_S1driftadj.deg
2019-07-10 10:53:08	2019-07-10 11:14:44	wet	6215396	6215396_20190704_221003_20190715_114503	6215396_rec17072019_CalaMorell_23_CalaMorell_S1driftadj.deg
2019-07-10 11:14:44	2019-07-10 11:38:08	dry	6215396	6215396_20190704_221003_20190715_114503	6215396_rec17072019_CalaMorell_23_CalaMorell_S1driftadj.deg
2019-07-10 11:38:08	2019-07-10 11:38:14	wet	6215396	6215396_20190704_221003_20190715_114503	6215396_rec17072019_CalaMorell_23_CalaMorell_S1driftadj.deg
2019-07-10 11:38:14	2019-07-10 11:38:26	dry	6215396	6215396_20190704_221003_20190715_114503	6215396_rec17072019_CalaMorell_23_CalaMorell_S1driftadj.deg
2019-07-10 11:38:26	2019-07-10 11:38:32	wet	6215396	6215396_20190704_221003_20190715_114503	6215396_rec17072019_CalaMorell_23_CalaMorell_S1driftadj.deg
2019-07-10 11:38:32	2019-07-10 11:38:50	dry	6215396	6215396_20190704_221003_20190715_114503	6215396_rec17072019_CalaMorell_23_CalaMorell_S1driftadj.deg
2019-07-10 11:38:50	2019-07-10 11:38:56	wet	6215396	6215396_20190704_221003_20190715_114503	6215396_rec17072019_CalaMorell_23_CalaMorell_S1driftadj.deg
2019-07-10 11:38:56	2019-07-10 11:40:20	dry	6215396	6215396_20190704_221003_20190715_114503	6215396_rec17072019_CalaMorell_23_CalaMorell_S1driftadj.deg
2019-07-10 11:40:20	2019-07-10 11:49:44	wet	6215396	6215396_20190704_221003_20190715_114503	6215396_rec17072019_CalaMorell_23_CalaMorell_S1driftadj.deg
2019-07-10 11:49:44	2019-07-10 11:51:02	dry	6215396	6215396_20190704_221003_20190715_114503	6215396_rec17072019_CalaMorell_23_CalaMorell_S1driftadj.deg
2019-07-10 11:51:02	2019-07-10 12:06:38	wet	6215396	6215396_20190704_221003_20190715_114503	6215396_rec17072019_CalaMorell_23_CalaMorell_S1driftadj.deg
2019-07-10 12:06:38	2019-07-10 12:06:56	dry	6215396	6215396_20190704_221003_20190715_114503	6215396_rec17072019_CalaMorell_23_CalaMorell_S1driftadj.deg
2019-07-10 12:06:56	2019-07-10 12:28:26	wet	6215396	6215396_20190704_221003_20190715_114503	6215396_rec17072019_CalaMorell_23_CalaMorell_S1driftadj.deg
2019-07-10 12:28:26	2019-07-10 12:45:26	dry	6215396	6215396_20190704_221003_20190715_114503	6215396_rec17072019_CalaMorell_23_CalaMorell_S1driftadj.deg
2019-07-10 12:45:26	2019-07-10 12:45:32	wet	6215396	6215396_20190704_221003_20190715_114503	6215396_rec17072019_CalaMorell_23_CalaMorell_S1driftadj.deg
2019-07-10 12:45:32	2019-07-10 12:46:38	dry	6215396	6215396_20190704_221003_20190715_114503	6215396_rec17072019_CalaMorell_23_CalaMorell_S1driftadj.deg
2019-07-10 12:46:38	2019-07-10 12:46:50	wet	6215396	6215396_20190704_221003_20190715_114503	6215396_rec17072019_CalaMorell_23_CalaMorell_S1driftadj.deg
2019-07-10 12:46:50	2019-07-10 12:47:44	dry	6215396	6215396_20190704_221003_20190715_114503	6215396_rec17072019_CalaMorell_23_CalaMorell_S1driftadj.deg
2019-07-10 12:47:44	2019-07-10 12:47:50	wet	6215396	6215396_20190704_221003_20190715_114503	6215396_rec17072019_CalaMorell_23_CalaMorell_S1driftadj.deg
2019-07-10 12:47:50	2019-07-10 12:47:56	dry	6215396	6215396_20190704_221003_20190715_114503	6215396_rec17072019_CalaMorell_23_CalaMorell_S1driftadj.deg
2019-07-10 12:47:56	2019-07-10 12:48:20	wet	6215396	6215396_20190704_221003_20190715_114503	6215396_rec17072019_CalaMorell_23_CalaMorell_S1driftadj.deg
2019-07-10 12:48:20	2019-07-10 12:48:50	dry	6215396	6215396_20190704_221003_20190715_114503	6215396_rec17072019_CalaMorell_23_CalaMorell_S1driftadj.deg
2019-07-10 12:48:50	2019-07-10 12:49:08	wet	6215396	6215396_20190704_221003_20190715_114503	6215396_rec17072019_CalaMorell_23_CalaMorell_S1driftadj.deg
2019-07-10 12:49:08	2019-07-10 12:49:26	dry	6215396	6215396_20190704_221003_20190715_114503	6215396_rec17072019_CalaMorell_23_CalaMorell_S1driftadj.deg
2019-07-10 12:49:26	2019-07-10 12:49:32	wet	6215396	6215396_20190704_221003_20190715_114503	6215396_rec17072019_CalaMorell_23_CalaMorell_S1driftadj.deg
2019-07-10 12:49:32	2019-07-10 12:50:38	dry	6215396	6215396_20190704_221003_20190715_114503	6215396_rec17072019_CalaMorell_23_CalaMorell_S1driftadj.deg
2019-07-10 12:50:38	2019-07-10 12:50:50	wet	6215396	6215396_20190704_221003_20190715_114503	6215396_rec17072019_CalaMorell_23_CalaMorell_S1driftadj.deg
2019-07-10 12:50:50	2019-07-10 12:51:02	dry	6215396	6215396_20190704_221003_20190715_114503	6215396_rec17072019_CalaMorell_23_CalaMorell_S1driftadj.deg
2019-07-10 12:51:02	2019-07-10 12:51:38	wet	6215396	6215396_20190704_221003_20190715_114503	6215396_rec17072019_CalaMorell_23_CalaMorell_S1driftadj.deg
2019-07-10 12:51:38	2019-07-10 12:52:20	dry	6215396	6215396_20190704_221003_20190715_114503	6215396_rec17072019_CalaMorell_23_CalaMorell_S1driftadj.deg
2019-07-10 12:52:20	2019-07-10 12:52:26	wet	6215396	6215396_20190704_221003_20190715_114503	6215396_rec17072019_CalaMorell_23_CalaMorell_S1driftadj.deg
2019-07-10 12:52:26	2019-07-10 12:53:14	dry	6215396	6215396_20190704_221003_20190715_114503	6215396_rec17072019_CalaMorell_23_CalaMorell_S1driftadj.deg
2019-07-10 12:53:14	2019-07-10 12:53:32	wet	6215396	6215396_20190704_221003_20190715_114503	6215396_rec17072019_CalaMorell_23_CalaMorell_S1driftadj.deg
2019-07-10 12:53:32	2019-07-10 12:53:50	dry	6215396	6215396_20190704_221003_20190715_114503	6215396_rec17072019_CalaMorell_23_CalaMorell_S1driftadj.deg
2019-07-10 12:53:50	2019-07-10 14:56:32	wet	6215396	6215396_20190704_221003_20190715_114503	6215396_rec17072019_CalaMorell_23_CalaMorell_S1driftadj.deg
2019-07-10 14:56:32	2019-07-10 15:04:56	dry	6215396	6215396_20190704_221003_20190715_114503	6215396_rec17072019_CalaMorell_23_CalaMorell_S1driftadj.deg
2019-07-10 15:04:56	2019-07-10 15:06:14	wet	6215396	6215396_20190704_221003_20190715_114503	6215396_rec17072019_CalaMorell_23_CalaMorell_S1driftadj.deg
2019-07-10 15:06:14	2019-07-10 15:07:32	dry	6215396	6215396_20190704_221003_20190715_114503	6215396_rec17072019_CalaMorell_23_CalaMorell_S1driftadj.deg
2019-07-10 15:07:33	2019-07-10 16:33:51	wet	6215396	6215396_20190704_221003_20190715_114503	6215396_rec17072019_CalaMorell_23_CalaMorell_S1driftadj.deg
2019-07-10 16:33:51	2019-07-10 16:35:33	dry	6215396	6215396_20190704_221003_20190715_114503	6215396_rec17072019_CalaMorell_23_CalaMorell_S1driftadj.deg
2019-07-10 16:35:33	2019-07-10 16:35:39	wet	6215396	6215396_20190704_221003_20190715_114503	6215396_rec17072019_CalaMorell_23_CalaMorell_S1driftadj.deg
2019-07-10 16:35:39	2019-07-10 16:38:39	dry	6215396	6215396_20190704_221003_20190715_114503	6215396_rec17072019_CalaMorell_23_CalaMorell_S1driftadj.deg
2019-07-10 16:38:39	2019-07-10 17:08:21	wet	6215396	6215396_20190704_221003_20190715_114503	6215396_rec17072019_CalaMorell_23_CalaMorell_S1driftadj.deg
2019-07-10 17:08:21	2019-07-10 17:08:33	dry	6215396	6215396_20190704_221003_20190715_114503	6215396_rec17072019_CalaMorell_23_CalaMorell_S1driftadj.deg
2019-07-10 17:08:33	2019-07-10 17:09:39	wet	6215396	6215396_20190704_221003_20190715_114503	6215396_rec17072019_CalaMorell_23_CalaMorell_S1driftadj.deg
2019-07-10 17:09:39	2019-07-10 17:09:45	dry	6215396	6215396_20190704_221003_20190715_114503	6215396_rec17072019_CalaMorell_23_CalaMorell_S1driftadj.deg
2019-07-10 17:09:45	2019-07-10 17:16:33	wet	6215396	6215396_20190704_221003_20190715_114503	6215396_rec17072019_CalaMorell_23_CalaMorell_S1driftadj.deg
2019-07-10 17:16:33	2019-07-10 17:35:45	dry	6215396	6215396_20190704_221003_20190715_114503	6215396_rec17072019_CalaMorell_23_CalaMorell_S1driftadj.deg
2019-07-10 17:35:45	2019-07-10 17:35:51	wet	6215396	6215396_20190704_221003_20190715_114503	6215396_rec17072019_CalaMorell_23_CalaMorell_S1driftadj.deg
2019-07-10 17:35:51	2019-07-10 17:36:03	dry	6215396	6215396_20190704_221003_20190715_114503	6215396_rec17072019_CalaMorell_23_CalaMorell_S1driftadj.deg
2019-07-10 17:36:03	2019-07-10 17:36:27	wet	6215396	6215396_20190704_221003_20190715_114503	6215396_rec17072019_CalaMorell_23_CalaMorell_S1driftadj.deg
2019-07-10 17:36:27	2019-07-10 17:37:09	dry	6215396	6215396_20190704_221003_20190715_114503	6215396_rec17072019_CalaMorell_23_CalaMorell_S1driftadj.deg
2019-07-10 17:37:09	2019-07-10 17:37:39	wet	6215396	6215396_20190704_221003_20190715_114503	6215396_rec17072019_CalaMorell_23_CalaMorell_S1driftadj.deg
2019-07-10 17:37:39	2019-07-10 17:37:51	dry	6215396	6215396_20190704_221003_20190715_114503	6215396_rec17072019_CalaMorell_23_CalaMorell_S1driftadj.deg
2019-07-10 17:37:51	2019-07-10 17:39:09	wet	6215396	6215396_20190704_221003_20190715_114503	6215396_rec17072019_CalaMorell_23_CalaMorell_S1driftadj.deg
2019-07-10 17:39:09	2019-07-10 17:39:15	dry	6215396	6215396_20190704_221003_20190715_114503	6215396_rec17072019_CalaMorell_23_CalaMorell_S1driftadj.deg
2019-07-10 17:39:15	2019-07-10 17:39:21	wet	6215396	6215396_20190704_221003_20190715_114503	6215396_rec17072019_CalaMorell_23_CalaMorell_S1driftadj.deg
2019-07-10 17:39:21	2019-07-10 17:39:27	dry	6215396	6215396_20190704_221003_20190715_114503	6215396_rec17072019_CalaMorell_23_CalaMorell_S1driftadj.deg
2019-07-10 17:39:27	2019-07-10 17:40:21	wet	6215396	6215396_20190704_221003_20190715_114503	6215396_rec17072019_CalaMorell_23_CalaMorell_S1driftadj.deg
2019-07-10 17:40:21	2019-07-10 17:41:39	dry	6215396	6215396_20190704_221003_20190715_114503	6215396_rec17072019_CalaMorell_23_CalaMorell_S1driftadj.deg
2019-07-10 17:41:39	2019-07-10 17:44:15	wet	6215396	6215396_20190704_221003_20190715_114503	6215396_rec17072019_CalaMorell_23_CalaMorell_S1driftadj.deg
2019-07-10 17:44:15	2019-07-10 17:44:57	dry	6215396	6215396_20190704_221003_20190715_114503	6215396_rec17072019_CalaMorell_23_CalaMorell_S1driftadj.deg
2019-07-10 17:44:57	2019-07-10 17:54:03	wet	6215396	6215396_20190704_221003_20190715_114503	6215396_rec17072019_CalaMorell_23_CalaMorell_S1driftadj.deg
2019-07-10 17:54:03	2019-07-10 17:54:45	dry	6215396	6215396_20190704_221003_20190715_114503	6215396_rec17072019_CalaMorell_23_CalaMorell_S1driftadj.deg
2019-07-10 17:54:45	2019-07-10 17:55:03	wet	6215396	6215396_20190704_221003_20190715_114503	6215396_rec17072019_CalaMorell_23_CalaMorell_S1driftadj.deg
2019-07-10 17:55:03	2019-07-10 17:55:09	dry	6215396	6215396_20190704_221003_20190715_114503	6215396_rec17072019_CalaMorell_23_CalaMorell_S1driftadj.deg
2019-07-10 17:55:09	2019-07-10 17:55:15	wet	6215396	6215396_20190704_221003_20190715_114503	6215396_rec17072019_CalaMorell_23_CalaMorell_S1driftadj.deg
2019-07-10 17:55:15	2019-07-10 17:55:21	dry	6215396	6215396_20190704_221003_20190715_114503	6215396_rec17072019_CalaMorell_23_CalaMorell_S1driftadj.deg
2019-07-10 17:55:21	2019-07-10 17:55:39	wet	6215396	6215396_20190704_221003_20190715_114503	6215396_rec17072019_CalaMorell_23_CalaMorell_S1driftadj.deg
2019-07-10 17:55:39	2019-07-10 17:56:51	dry	6215396	6215396_20190704_221003_20190715_114503	6215396_rec17072019_CalaMorell_23_CalaMorell_S1driftadj.deg
2019-07-10 17:56:51	2019-07-10 17:58:15	wet	6215396	6215396_20190704_221003_20190715_114503	6215396_rec17072019_CalaMorell_23_CalaMorell_S1driftadj.deg
2019-07-10 17:58:15	2019-07-10 18:05:57	dry	6215396	6215396_20190704_221003_20190715_114503	6215396_rec17072019_CalaMorell_23_CalaMorell_S1driftadj.deg
2019-07-10 18:05:57	2019-07-10 18:08:21	wet	6215396	6215396_20190704_221003_20190715_114503	6215396_rec17072019_CalaMorell_23_CalaMorell_S1driftadj.deg
2019-07-10 18:08:21	2019-07-10 18:09:33	dry	6215396	6215396_20190704_221003_20190715_114503	6215396_rec17072019_CalaMorell_23_CalaMorell_S1driftadj.deg
2019-07-10 18:09:33	2019-07-10 18:11:15	wet	6215396	6215396_20190704_221003_20190715_114503	6215396_rec17072019_CalaMorell_23_CalaMorell_S1driftadj.deg
2019-07-10 18:11:15	2019-07-10 18:11:21	dry	6215396	6215396_20190704_221003_20190715_114503	6215396_rec17072019_CalaMorell_23_CalaMorell_S1driftadj.deg
2019-07-10 18:11:21	2019-07-10 18:12:27	wet	6215396	6215396_20190704_221003_20190715_114503	6215396_rec17072019_CalaMorell_23_CalaMorell_S1driftadj.deg
2019-07-10 18:12:27	2019-07-10 18:16:45	dry	6215396	6215396_20190704_221003_20190715_114503	6215396_rec17072019_CalaMorell_23_CalaMorell_S1driftadj.deg
2019-07-10 18:16:45	2019-07-10 18:30:33	wet	6215396	6215396_20190704_221003_20190715_114503	6215396_rec17072019_CalaMorell_23_CalaMorell_S1driftadj.deg
2019-07-10 18:30:33	2019-07-10 18:42:39	dry	6215396	6215396_20190704_221003_20190715_114503	6215396_rec17072019_CalaMorell_23_CalaMorell_S1driftadj.deg
2019-07-10 18:42:39	2019-07-10 21:31:27	wet	6215396	6215396_20190704_221003_20190715_114503	6215396_rec17072019_CalaMorell_23_CalaMorell_S1driftadj.deg
2019-07-10 21:31:27	2019-07-10 21:52:21	dry	6215396	6215396_20190704_221003_20190715_114503	6215396_rec17072019_CalaMorell_23_CalaMorell_S1driftadj.deg
2019-07-10 21:52:21	2019-07-11 00:20:39	wet	6215396	6215396_20190704_221003_20190715_114503	6215396_rec17072019_CalaMorell_23_CalaMorell_S1driftadj.deg
2019-07-11 00:20:39	2019-07-11 00:21:21	dry	6215396	6215396_20190704_221003_20190715_114503	6215396_rec17072019_CalaMorell_23_CalaMorell_S1driftadj.deg
2019-07-11 00:21:21	2019-07-11 01:34:03	wet	6215396	6215396_20190704_221003_20190715_114503	6215396_rec17072019_CalaMorell_23_CalaMorell_S1driftadj.deg
2019-07-11 01:34:03	2019-07-11 01:35:09	dry	6215396	6215396_20190704_221003_20190715_114503	6215396_rec17072019_CalaMorell_23_CalaMorell_S1driftadj.deg
2019-07-11 01:35:09	2019-07-11 01:50:15	wet	6215396	6215396_20190704_221003_20190715_114503	6215396_rec17072019_CalaMorell_23_CalaMorell_S1driftadj.deg
2019-07-11 01:50:15	2019-07-11 01:51:27	dry	6215396	6215396_20190704_221003_20190715_114503	6215396_rec17072019_CalaMorell_23_CalaMorell_S1driftadj.deg
2019-07-11 01:51:27	2019-07-11 01:53:57	wet	6215396	6215396_20190704_221003_20190715_114503	6215396_rec17072019_CalaMorell_23_CalaMorell_S1driftadj.deg
2019-07-11 01:53:57	2019-07-11 01:54:03	dry	6215396	6215396_20190704_221003_20190715_114503	6215396_rec17072019_CalaMorell_23_CalaMorell_S1driftadj.deg
2019-07-11 01:54:03	2019-07-11 01:58:21	wet	6215396	6215396_20190704_221003_20190715_114503	6215396_rec17072019_CalaMorell_23_CalaMorell_S1driftadj.deg
2019-07-11 01:58:21	2019-07-11 02:20:09	dry	6215396	6215396_20190704_221003_20190715_114503	6215396_rec17072019_CalaMorell_23_CalaMorell_S1driftadj.deg
2019-07-11 02:20:09	2019-07-11 03:56:21	wet	6215396	6215396_20190704_221003_20190715_114503	6215396_rec17072019_CalaMorell_23_CalaMorell_S1driftadj.deg
2019-07-11 03:56:21	2019-07-11 03:56:27	dry	6215396	6215396_20190704_221003_20190715_114503	6215396_rec17072019_CalaMorell_23_CalaMorell_S1driftadj.deg
2019-07-11 03:56:27	2019-07-11 04:00:51	wet	6215396	6215396_20190704_221003_20190715_114503	6215396_rec17072019_CalaMorell_23_CalaMorell_S1driftadj.deg
2019-07-11 04:00:51	2019-07-11 04:01:27	dry	6215396	6215396_20190704_221003_20190715_114503	6215396_rec17072019_CalaMorell_23_CalaMorell_S1driftadj.deg
2019-07-11 04:01:27	2019-07-11 05:23:57	wet	6215396	6215396_20190704_221003_20190715_114503	6215396_rec17072019_CalaMorell_23_CalaMorell_S1driftadj.deg
2019-07-11 05:23:57	2019-07-11 05:59:09	dry	6215396	6215396_20190704_221003_20190715_114503	6215396_rec17072019_CalaMorell_23_CalaMorell_S1driftadj.deg
2019-07-11 05:59:09	2019-07-11 06:18:45	wet	6215396	6215396_20190704_221003_20190715_114503	6215396_rec17072019_CalaMorell_23_CalaMorell_S1driftadj.deg
2019-07-11 06:18:45	2019-07-11 06:26:39	dry	6215396	6215396_20190704_221003_20190715_114503	6215396_rec17072019_CalaMorell_23_CalaMorell_S1driftadj.deg
2019-07-11 06:26:39	2019-07-11 06:26:51	wet	6215396	6215396_20190704_221003_20190715_114503	6215396_rec17072019_CalaMorell_23_CalaMorell_S1driftadj.deg
2019-07-11 06:26:51	2019-07-11 06:27:03	dry	6215396	6215396_20190704_221003_20190715_114503	6215396_rec17072019_CalaMorell_23_CalaMorell_S1driftadj.deg
2019-07-11 06:27:03	2019-07-11 07:29:51	wet	6215396	6215396_20190704_221003_20190715_114503	6215396_rec17072019_CalaMorell_23_CalaMorell_S1driftadj.deg
2019-07-11 07:29:51	2019-07-11 07:31:21	dry	6215396	6215396_20190704_221003_20190715_114503	6215396_rec17072019_CalaMorell_23_CalaMorell_S1driftadj.deg
2019-07-11 07:31:21	2019-07-11 08:43:33	wet	6215396	6215396_20190704_221003_20190715_114503	6215396_rec17072019_CalaMorell_23_CalaMorell_S1driftadj.deg
2019-07-11 08:43:33	2019-07-11 08:48:27	dry	6215396	6215396_20190704_221003_20190715_114503	6215396_rec17072019_CalaMorell_23_CalaMorell_S1driftadj.deg
2019-07-11 08:48:27	2019-07-11 08:48:45	wet	6215396	6215396_20190704_221003_20190715_114503	6215396_rec17072019_CalaMorell_23_CalaMorell_S1driftadj.deg
2019-07-11 08:48:45	2019-07-11 08:59:03	dry	6215396	6215396_20190704_221003_20190715_114503	6215396_rec17072019_CalaMorell_23_CalaMorell_S1driftadj.deg
2019-07-11 08:59:03	2019-07-11 08:59:27	wet	6215396	6215396_20190704_221003_20190715_114503	6215396_rec17072019_CalaMorell_23_CalaMorell_S1driftadj.deg
2019-07-11 08:59:27	2019-07-11 09:00:39	dry	6215396	6215396_20190704_221003_20190715_114503	6215396_rec17072019_CalaMorell_23_CalaMorell_S1driftadj.deg
2019-07-11 09:00:39	2019-07-11 09:01:09	wet	6215396	6215396_20190704_221003_20190715_114503	6215396_rec17072019_CalaMorell_23_CalaMorell_S1driftadj.deg
2019-07-11 09:01:09	2019-07-11 09:01:15	dry	6215396	6215396_20190704_221003_20190715_114503	6215396_rec17072019_CalaMorell_23_CalaMorell_S1driftadj.deg
2019-07-11 09:01:15	2019-07-11 09:01:39	wet	6215396	6215396_20190704_221003_20190715_114503	6215396_rec17072019_CalaMorell_23_CalaMorell_S1driftadj.deg
2019-07-11 09:01:39	2019-07-11 09:01:45	dry	6215396	6215396_20190704_221003_20190715_114503	6215396_rec17072019_CalaMorell_23_CalaMorell_S1driftadj.deg
2019-07-11 09:01:45	2019-07-11 09:01:57	wet	6215396	6215396_20190704_221003_20190715_114503	6215396_rec17072019_CalaMorell_23_CalaMorell_S1driftadj.deg
2019-07-11 09:01:57	2019-07-11 09:03:03	dry	6215396	6215396_20190704_221003_20190715_114503	6215396_rec17072019_CalaMorell_23_CalaMorell_S1driftadj.deg
2019-07-11 09:03:03	2019-07-11 09:03:33	wet	6215396	6215396_20190704_221003_20190715_114503	6215396_rec17072019_CalaMorell_23_CalaMorell_S1driftadj.deg
2019-07-11 09:03:33	2019-07-11 09:03:45	dry	6215396	6215396_20190704_221003_20190715_114503	6215396_rec17072019_CalaMorell_23_CalaMorell_S1driftadj.deg
2019-07-11 09:03:45	2019-07-11 09:08:03	wet	6215396	6215396_20190704_221003_20190715_114503	6215396_rec17072019_CalaMorell_23_CalaMorell_S1driftadj.deg
2019-07-11 09:08:03	2019-07-11 09:10:33	dry	6215396	6215396_20190704_221003_20190715_114503	6215396_rec17072019_CalaMorell_23_CalaMorell_S1driftadj.deg
2019-07-11 09:10:33	2019-07-11 09:18:21	wet	6215396	6215396_20190704_221003_20190715_114503	6215396_rec17072019_CalaMorell_23_CalaMorell_S1driftadj.deg
2019-07-11 09:18:21	2019-07-11 09:29:33	dry	6215396	6215396_20190704_221003_20190715_114503	6215396_rec17072019_CalaMorell_23_CalaMorell_S1driftadj.deg
2019-07-11 09:29:33	2019-07-11 09:29:51	wet	6215396	6215396_20190704_221003_20190715_114503	6215396_rec17072019_CalaMorell_23_CalaMorell_S1driftadj.deg
2019-07-11 09:29:51	2019-07-11 09:29:57	dry	6215396	6215396_20190704_221003_20190715_114503	6215396_rec17072019_CalaMorell_23_CalaMorell_S1driftadj.deg
2019-07-11 09:29:57	2019-07-11 09:30:09	wet	6215396	6215396_20190704_221003_20190715_114503	6215396_rec17072019_CalaMorell_23_CalaMorell_S1driftadj.deg
2019-07-11 09:30:09	2019-07-11 09:30:21	dry	6215396	6215396_20190704_221003_20190715_114503	6215396_rec17072019_CalaMorell_23_CalaMorell_S1driftadj.deg
2019-07-11 09:30:21	2019-07-11 09:30:45	wet	6215396	6215396_20190704_221003_20190715_114503	6215396_rec17072019_CalaMorell_23_CalaMorell_S1driftadj.deg
2019-07-11 09:30:45	2019-07-11 09:30:51	dry	6215396	6215396_20190704_221003_20190715_114503	6215396_rec17072019_CalaMorell_23_CalaMorell_S1driftadj.deg
2019-07-11 09:30:51	2019-07-11 09:31:15	wet	6215396	6215396_20190704_221003_20190715_114503	6215396_rec17072019_CalaMorell_23_CalaMorell_S1driftadj.deg
2019-07-11 09:31:15	2019-07-11 09:31:21	dry	6215396	6215396_20190704_221003_20190715_114503	6215396_rec17072019_CalaMorell_23_CalaMorell_S1driftadj.deg
2019-07-11 09:31:21	2019-07-11 09:31:27	wet	6215396	6215396_20190704_221003_20190715_114503	6215396_rec17072019_CalaMorell_23_CalaMorell_S1driftadj.deg
2019-07-11 09:31:27	2019-07-11 09:31:45	dry	6215396	6215396_20190704_221003_20190715_114503	6215396_rec17072019_CalaMorell_23_CalaMorell_S1driftadj.deg
2019-07-11 09:31:45	2019-07-11 10:03:33	wet	6215396	6215396_20190704_221003_20190715_114503	6215396_rec17072019_CalaMorell_23_CalaMorell_S1driftadj.deg
2019-07-11 10:03:33	2019-07-11 10:09:03	dry	6215396	6215396_20190704_221003_20190715_114503	6215396_rec17072019_CalaMorell_23_CalaMorell_S1driftadj.deg
2019-07-11 10:09:03	2019-07-11 10:09:51	wet	6215396	6215396_20190704_221003_20190715_114503	6215396_rec17072019_CalaMorell_23_CalaMorell_S1driftadj.deg
2019-07-11 10:09:51	2019-07-11 10:09:57	dry	6215396	6215396_20190704_221003_20190715_114503	6215396_rec17072019_CalaMorell_23_CalaMorell_S1driftadj.deg
2019-07-11 10:09:57	2019-07-11 11:19:15	wet	6215396	6215396_20190704_221003_20190715_114503	6215396_rec17072019_CalaMorell_23_CalaMorell_S1driftadj.deg
2019-07-11 11:19:15	2019-07-11 11:31:21	dry	6215396	6215396_20190704_221003_20190715_114503	6215396_rec17072019_CalaMorell_23_CalaMorell_S1driftadj.deg
2019-07-11 11:31:21	2019-07-11 11:36:21	wet	6215396	6215396_20190704_221003_20190715_114503	6215396_rec17072019_CalaMorell_23_CalaMorell_S1driftadj.deg
2019-07-11 11:36:21	2019-07-11 11:38:21	dry	6215396	6215396_20190704_221003_20190715_114503	6215396_rec17072019_CalaMorell_23_CalaMorell_S1driftadj.deg
2019-07-11 11:38:21	2019-07-11 11:39:57	wet	6215396	6215396_20190704_221003_20190715_114503	6215396_rec17072019_CalaMorell_23_CalaMorell_S1driftadj.deg
2019-07-11 11:39:57	2019-07-11 11:40:09	dry	6215396	6215396_20190704_221003_20190715_114503	6215396_rec17072019_CalaMorell_23_CalaMorell_S1driftadj.deg
2019-07-11 11:40:09	2019-07-11 11:50:57	wet	6215396	6215396_20190704_221003_20190715_114503	6215396_rec17072019_CalaMorell_23_CalaMorell_S1driftadj.deg
2019-07-11 11:50:57	2019-07-11 11:51:03	dry	6215396	6215396_20190704_221003_20190715_114503	6215396_rec17072019_CalaMorell_23_CalaMorell_S1driftadj.deg
2019-07-11 11:51:03	2019-07-11 11:53:09	wet	6215396	6215396_20190704_221003_20190715_114503	6215396_rec17072019_CalaMorell_23_CalaMorell_S1driftadj.deg
2019-07-11 11:53:09	2019-07-11 11:53:15	dry	6215396	6215396_20190704_221003_20190715_114503	6215396_rec17072019_CalaMorell_23_CalaMorell_S1driftadj.deg
2019-07-11 11:53:15	2019-07-11 11:53:39	wet	6215396	6215396_20190704_221003_20190715_114503	6215396_rec17072019_CalaMorell_23_CalaMorell_S1driftadj.deg
2019-07-11 11:53:39	2019-07-11 11:53:51	dry	6215396	6215396_20190704_221003_20190715_114503	6215396_rec17072019_CalaMorell_23_CalaMorell_S1driftadj.deg
2019-07-11 11:53:51	2019-07-11 11:54:33	wet	6215396	6215396_20190704_221003_20190715_114503	6215396_rec17072019_CalaMorell_23_CalaMorell_S1driftadj.deg
2019-07-11 11:54:33	2019-07-11 11:54:45	dry	6215396	6215396_20190704_221003_20190715_114503	6215396_rec17072019_CalaMorell_23_CalaMorell_S1driftadj.deg
2019-07-11 11:54:45	2019-07-11 11:56:45	wet	6215396	6215396_20190704_221003_20190715_114503	6215396_rec17072019_CalaMorell_23_CalaMorell_S1driftadj.deg
2019-07-11 11:56:45	2019-07-11 11:56:51	dry	6215396	6215396_20190704_221003_20190715_114503	6215396_rec17072019_CalaMorell_23_CalaMorell_S1driftadj.deg
2019-07-11 11:56:51	2019-07-11 11:56:57	wet	6215396	6215396_20190704_221003_20190715_114503	6215396_rec17072019_CalaMorell_23_CalaMorell_S1driftadj.deg
2019-07-11 11:56:57	2019-07-11 11:57:03	dry	6215396	6215396_20190704_221003_20190715_114503	6215396_rec17072019_CalaMorell_23_CalaMorell_S1driftadj.deg
2019-07-11 11:57:03	2019-07-11 12:00:03	wet	6215396	6215396_20190704_221003_20190715_114503	6215396_rec17072019_CalaMorell_23_CalaMorell_S1driftadj.deg
2019-07-11 12:00:03	2019-07-11 12:11:27	dry	6215396	6215396_20190704_221003_20190715_114503	6215396_rec17072019_CalaMorell_23_CalaMorell_S1driftadj.deg
2019-07-11 12:11:27	2019-07-11 12:30:03	wet	6215396	6215396_20190704_221003_20190715_114503	6215396_rec17072019_CalaMorell_23_CalaMorell_S1driftadj.deg
2019-07-11 12:30:03	2019-07-11 12:30:21	dry	6215396	6215396_20190704_221003_20190715_114503	6215396_rec17072019_CalaMorell_23_CalaMorell_S1driftadj.deg
2019-07-11 12:30:21	2019-07-11 13:08:33	wet	6215396	6215396_20190704_221003_20190715_114503	6215396_rec17072019_CalaMorell_23_CalaMorell_S1driftadj.deg
2019-07-11 13:08:33	2019-07-11 13:34:33	dry	6215396	6215396_20190704_221003_20190715_114503	6215396_rec17072019_CalaMorell_23_CalaMorell_S1driftadj.deg
2019-07-11 13:34:33	2019-07-11 13:34:45	wet	6215396	6215396_20190704_221003_20190715_114503	6215396_rec17072019_CalaMorell_23_CalaMorell_S1driftadj.deg
2019-07-11 13:34:45	2019-07-11 13:34:57	dry	6215396	6215396_20190704_221003_20190715_114503	6215396_rec17072019_CalaMorell_23_CalaMorell_S1driftadj.deg
2019-07-11 13:34:57	2019-07-11 13:35:09	wet	6215396	6215396_20190704_221003_20190715_114503	6215396_rec17072019_CalaMorell_23_CalaMorell_S1driftadj.deg
2019-07-11 13:35:09	2019-07-11 13:35:21	dry	6215396	6215396_20190704_221003_20190715_114503	6215396_rec17072019_CalaMorell_23_CalaMorell_S1driftadj.deg
2019-07-11 13:35:21	2019-07-11 13:35:39	wet	6215396	6215396_20190704_221003_20190715_114503	6215396_rec17072019_CalaMorell_23_CalaMorell_S1driftadj.deg
2019-07-11 13:35:39	2019-07-11 13:49:57	dry	6215396	6215396_20190704_221003_20190715_114503	6215396_rec17072019_CalaMorell_23_CalaMorell_S1driftadj.deg
2019-07-11 13:49:57	2019-07-11 13:50:03	wet	6215396	6215396_20190704_221003_20190715_114503	6215396_rec17072019_CalaMorell_23_CalaMorell_S1driftadj.deg
2019-07-11 13:50:03	2019-07-11 13:55:33	dry	6215396	6215396_20190704_221003_20190715_114503	6215396_rec17072019_CalaMorell_23_CalaMorell_S1driftadj.deg
2019-07-11 13:55:33	2019-07-11 13:57:39	wet	6215396	6215396_20190704_221003_20190715_114503	6215396_rec17072019_CalaMorell_23_CalaMorell_S1driftadj.deg
2019-07-11 13:57:39	2019-07-11 13:57:51	dry	6215396	6215396_20190704_221003_20190715_114503	6215396_rec17072019_CalaMorell_23_CalaMorell_S1driftadj.deg
2019-07-11 13:57:51	2019-07-11 14:37:09	wet	6215396	6215396_20190704_221003_20190715_114503	6215396_rec17072019_CalaMorell_23_CalaMorell_S1driftadj.deg
2019-07-11 14:37:09	2019-07-11 14:48:51	dry	6215396	6215396_20190704_221003_20190715_114503	6215396_rec17072019_CalaMorell_23_CalaMorell_S1driftadj.deg
2019-07-11 14:48:51	2019-07-11 15:23:33	wet	6215396	6215396_20190704_221003_20190715_114503	6215396_rec17072019_CalaMorell_23_CalaMorell_S1driftadj.deg
2019-07-11 15:23:33	2019-07-11 15:24:09	dry	6215396	6215396_20190704_221003_20190715_114503	6215396_rec17072019_CalaMorell_23_CalaMorell_S1driftadj.deg
2019-07-11 15:24:09	2019-07-11 16:05:39	wet	6215396	6215396_20190704_221003_20190715_114503	6215396_rec17072019_CalaMorell_23_CalaMorell_S1driftadj.deg
2019-07-11 16:05:39	2019-07-11 16:10:21	dry	6215396	6215396_20190704_221003_20190715_114503	6215396_rec17072019_CalaMorell_23_CalaMorell_S1driftadj.deg
2019-07-11 16:10:21	2019-07-11 16:12:03	wet	6215396	6215396_20190704_221003_20190715_114503	6215396_rec17072019_CalaMorell_23_CalaMorell_S1driftadj.deg
2019-07-11 16:12:03	2019-07-11 16:13:27	dry	6215396	6215396_20190704_221003_20190715_114503	6215396_rec17072019_CalaMorell_23_CalaMorell_S1driftadj.deg
2019-07-11 16:13:27	2019-07-11 16:14:51	wet	6215396	6215396_20190704_221003_20190715_114503	6215396_rec17072019_CalaMorell_23_CalaMorell_S1driftadj.deg
2019-07-11 16:14:51	2019-07-11 16:15:03	dry	6215396	6215396_20190704_221003_20190715_114503	6215396_rec17072019_CalaMorell_23_CalaMorell_S1driftadj.deg
2019-07-11 16:15:03	2019-07-11 16:19:39	wet	6215396	6215396_20190704_221003_20190715_114503	6215396_rec17072019_CalaMorell_23_CalaMorell_S1driftadj.deg
2019-07-11 16:19:39	2019-07-11 16:20:21	dry	6215396	6215396_20190704_221003_20190715_114503	6215396_rec17072019_CalaMorell_23_CalaMorell_S1driftadj.deg
2019-07-11 16:20:21	2019-07-11 16:28:21	wet	6215396	6215396_20190704_221003_20190715_114503	6215396_rec17072019_CalaMorell_23_CalaMorell_S1driftadj.deg
2019-07-11 16:28:21	2019-07-11 16:29:57	dry	6215396	6215396_20190704_221003_20190715_114503	6215396_rec17072019_CalaMorell_23_CalaMorell_S1driftadj.deg
2019-07-11 16:29:57	2019-07-11 16:30:39	wet	6215396	6215396_20190704_221003_20190715_114503	6215396_rec17072019_CalaMorell_23_CalaMorell_S1driftadj.deg
2019-07-11 16:30:39	2019-07-11 16:30:45	dry	6215396	6215396_20190704_221003_20190715_114503	6215396_rec17072019_CalaMorell_23_CalaMorell_S1driftadj.deg
2019-07-11 16:30:45	2019-07-11 16:31:21	wet	6215396	6215396_20190704_221003_20190715_114503	6215396_rec17072019_CalaMorell_23_CalaMorell_S1driftadj.deg
2019-07-11 16:31:21	2019-07-11 16:42:45	dry	6215396	6215396_20190704_221003_20190715_114503	6215396_rec17072019_CalaMorell_23_CalaMorell_S1driftadj.deg
2019-07-11 16:42:45	2019-07-11 16:42:51	wet	6215396	6215396_20190704_221003_20190715_114503	6215396_rec17072019_CalaMorell_23_CalaMorell_S1driftadj.deg
2019-07-11 16:42:51	2019-07-11 16:42:57	dry	6215396	6215396_20190704_221003_20190715_114503	6215396_rec17072019_CalaMorell_23_CalaMorell_S1driftadj.deg
2019-07-11 16:42:57	2019-07-11 16:43:03	wet	6215396	6215396_20190704_221003_20190715_114503	6215396_rec17072019_CalaMorell_23_CalaMorell_S1driftadj.deg
2019-07-11 16:43:03	2019-07-11 16:43:15	dry	6215396	6215396_20190704_221003_20190715_114503	6215396_rec17072019_CalaMorell_23_CalaMorell_S1driftadj.deg
2019-07-11 16:43:15	2019-07-11 16:43:57	wet	6215396	6215396_20190704_221003_20190715_114503	6215396_rec17072019_CalaMorell_23_CalaMorell_S1driftadj.deg
2019-07-11 16:43:57	2019-07-11 16:44:39	dry	6215396	6215396_20190704_221003_20190715_114503	6215396_rec17072019_CalaMorell_23_CalaMorell_S1driftadj.deg
2019-07-11 16:44:39	2019-07-11 16:44:45	wet	6215396	6215396_20190704_221003_20190715_114503	6215396_rec17072019_CalaMorell_23_CalaMorell_S1driftadj.deg
2019-07-11 16:44:45	2019-07-11 16:45:21	dry	6215396	6215396_20190704_221003_20190715_114503	6215396_rec17072019_CalaMorell_23_CalaMorell_S1driftadj.deg
2019-07-11 16:45:21	2019-07-11 16:49:57	wet	6215396	6215396_20190704_221003_20190715_114503	6215396_rec17072019_CalaMorell_23_CalaMorell_S1driftadj.deg
2019-07-11 16:49:57	2019-07-11 16:53:21	dry	6215396	6215396_20190704_221003_20190715_114503	6215396_rec17072019_CalaMorell_23_CalaMorell_S1driftadj.deg
2019-07-11 16:53:21	2019-07-11 16:53:33	wet	6215396	6215396_20190704_221003_20190715_114503	6215396_rec17072019_CalaMorell_23_CalaMorell_S1driftadj.deg
2019-07-11 16:53:33	2019-07-11 16:58:27	dry	6215396	6215396_20190704_221003_20190715_114503	6215396_rec17072019_CalaMorell_23_CalaMorell_S1driftadj.deg
2019-07-11 16:58:27	2019-07-11 17:23:57	wet	6215396	6215396_20190704_221003_20190715_114503	6215396_rec17072019_CalaMorell_23_CalaMorell_S1driftadj.deg
2019-07-11 17:23:57	2019-07-11 17:28:03	dry	6215396	6215396_20190704_221003_20190715_114503	6215396_rec17072019_CalaMorell_23_CalaMorell_S1driftadj.deg
2019-07-11 17:28:03	2019-07-11 17:28:15	wet	6215396	6215396_20190704_221003_20190715_114503	6215396_rec17072019_CalaMorell_23_CalaMorell_S1driftadj.deg
2019-07-11 17:28:15	2019-07-11 17:28:51	dry	6215396	6215396_20190704_221003_20190715_114503	6215396_rec17072019_CalaMorell_23_CalaMorell_S1driftadj.deg
2019-07-11 17:28:51	2019-07-11 17:30:21	wet	6215396	6215396_20190704_221003_20190715_114503	6215396_rec17072019_CalaMorell_23_CalaMorell_S1driftadj.deg
2019-07-11 17:30:21	2019-07-11 17:30:27	dry	6215396	6215396_20190704_221003_20190715_114503	6215396_rec17072019_CalaMorell_23_CalaMorell_S1driftadj.deg
2019-07-11 17:30:27	2019-07-11 17:33:39	wet	6215396	6215396_20190704_221003_20190715_114503	6215396_rec17072019_CalaMorell_23_CalaMorell_S1driftadj.deg
2019-07-11 17:33:39	2019-07-11 17:38:03	dry	6215396	6215396_20190704_221003_20190715_114503	6215396_rec17072019_CalaMorell_23_CalaMorell_S1driftadj.deg
2019-07-11 17:38:03	2019-07-11 17:38:09	wet	6215396	6215396_20190704_221003_20190715_114503	6215396_rec17072019_CalaMorell_23_CalaMorell_S1driftadj.deg
2019-07-11 17:38:09	2019-07-11 17:39:09	dry	6215396	6215396_20190704_221003_20190715_114503	6215396_rec17072019_CalaMorell_23_CalaMorell_S1driftadj.deg
2019-07-11 17:39:09	2019-07-11 17:43:51	wet	6215396	6215396_20190704_221003_20190715_114503	6215396_rec17072019_CalaMorell_23_CalaMorell_S1driftadj.deg
2019-07-11 17:43:51	2019-07-11 17:47:33	dry	6215396	6215396_20190704_221003_20190715_114503	6215396_rec17072019_CalaMorell_23_CalaMorell_S1driftadj.deg
2019-07-11 17:47:33	2019-07-11 17:47:57	wet	6215396	6215396_20190704_221003_20190715_114503	6215396_rec17072019_CalaMorell_23_CalaMorell_S1driftadj.deg
2019-07-11 17:47:57	2019-07-11 17:48:03	dry	6215396	6215396_20190704_221003_20190715_114503	6215396_rec17072019_CalaMorell_23_CalaMorell_S1driftadj.deg
2019-07-11 17:48:03	2019-07-11 17:48:21	wet	6215396	6215396_20190704_221003_20190715_114503	6215396_rec17072019_CalaMorell_23_CalaMorell_S1driftadj.deg
2019-07-11 17:48:21	2019-07-11 17:48:45	dry	6215396	6215396_20190704_221003_20190715_114503	6215396_rec17072019_CalaMorell_23_CalaMorell_S1driftadj.deg
2019-07-11 17:48:45	2019-07-11 17:53:15	wet	6215396	6215396_20190704_221003_20190715_114503	6215396_rec17072019_CalaMorell_23_CalaMorell_S1driftadj.deg
2019-07-11 17:53:15	2019-07-11 17:53:27	dry	6215396	6215396_20190704_221003_20190715_114503	6215396_rec17072019_CalaMorell_23_CalaMorell_S1driftadj.deg
2019-07-11 17:53:27	2019-07-11 17:53:39	wet	6215396	6215396_20190704_221003_20190715_114503	6215396_rec17072019_CalaMorell_23_CalaMorell_S1driftadj.deg
2019-07-11 17:53:39	2019-07-11 17:57:51	dry	6215396	6215396_20190704_221003_20190715_114503	6215396_rec17072019_CalaMorell_23_CalaMorell_S1driftadj.deg
2019-07-11 17:57:51	2019-07-11 17:58:45	wet	6215396	6215396_20190704_221003_20190715_114503	6215396_rec17072019_CalaMorell_23_CalaMorell_S1driftadj.deg
2019-07-11 17:58:45	2019-07-11 17:59:21	dry	6215396	6215396_20190704_221003_20190715_114503	6215396_rec17072019_CalaMorell_23_CalaMorell_S1driftadj.deg
2019-07-11 17:59:21	2019-07-11 17:59:39	wet	6215396	6215396_20190704_221003_20190715_114503	6215396_rec17072019_CalaMorell_23_CalaMorell_S1driftadj.deg
2019-07-11 17:59:39	2019-07-11 18:00:03	dry	6215396	6215396_20190704_221003_20190715_114503	6215396_rec17072019_CalaMorell_23_CalaMorell_S1driftadj.deg
2019-07-11 18:00:03	2019-07-11 18:00:09	wet	6215396	6215396_20190704_221003_20190715_114503	6215396_rec17072019_CalaMorell_23_CalaMorell_S1driftadj.deg
2019-07-11 18:00:09	2019-07-11 18:00:39	dry	6215396	6215396_20190704_221003_20190715_114503	6215396_rec17072019_CalaMorell_23_CalaMorell_S1driftadj.deg
2019-07-11 18:00:39	2019-07-11 18:00:45	wet	6215396	6215396_20190704_221003_20190715_114503	6215396_rec17072019_CalaMorell_23_CalaMorell_S1driftadj.deg
2019-07-11 18:00:45	2019-07-11 18:01:33	dry	6215396	6215396_20190704_221003_20190715_114503	6215396_rec17072019_CalaMorell_23_CalaMorell_S1driftadj.deg
2019-07-11 18:01:33	2019-07-11 18:04:03	wet	6215396	6215396_20190704_221003_20190715_114503	6215396_rec17072019_CalaMorell_23_CalaMorell_S1driftadj.deg
2019-07-11 18:04:03	2019-07-11 18:14:57	dry	6215396	6215396_20190704_221003_20190715_114503	6215396_rec17072019_CalaMorell_23_CalaMorell_S1driftadj.deg
2019-07-11 18:14:57	2019-07-11 18:19:57	wet	6215396	6215396_20190704_221003_20190715_114503	6215396_rec17072019_CalaMorell_23_CalaMorell_S1driftadj.deg
2019-07-11 18:19:57	2019-07-11 18:24:33	dry	6215396	6215396_20190704_221003_20190715_114503	6215396_rec17072019_CalaMorell_23_CalaMorell_S1driftadj.deg
2019-07-11 18:24:33	2019-07-11 18:24:39	wet	6215396	6215396_20190704_221003_20190715_114503	6215396_rec17072019_CalaMorell_23_CalaMorell_S1driftadj.deg
2019-07-11 18:24:39	2019-07-11 18:26:39	dry	6215396	6215396_20190704_221003_20190715_114503	6215396_rec17072019_CalaMorell_23_CalaMorell_S1driftadj.deg
2019-07-11 18:26:39	2019-07-11 18:27:57	wet	6215396	6215396_20190704_221003_20190715_114503	6215396_rec17072019_CalaMorell_23_CalaMorell_S1driftadj.deg
2019-07-11 18:27:57	2019-07-11 18:28:09	dry	6215396	6215396_20190704_221003_20190715_114503	6215396_rec17072019_CalaMorell_23_CalaMorell_S1driftadj.deg
2019-07-11 18:28:09	2019-07-11 18:44:57	wet	6215396	6215396_20190704_221003_20190715_114503	6215396_rec17072019_CalaMorell_23_CalaMorell_S1driftadj.deg
2019-07-11 18:44:57	2019-07-11 18:51:21	dry	6215396	6215396_20190704_221003_20190715_114503	6215396_rec17072019_CalaMorell_23_CalaMorell_S1driftadj.deg
2019-07-11 18:51:21	2019-07-11 18:51:27	wet	6215396	6215396_20190704_221003_20190715_114503	6215396_rec17072019_CalaMorell_23_CalaMorell_S1driftadj.deg
2019-07-11 18:51:27	2019-07-11 18:53:03	dry	6215396	6215396_20190704_221003_20190715_114503	6215396_rec17072019_CalaMorell_23_CalaMorell_S1driftadj.deg
2019-07-11 18:53:03	2019-07-11 18:53:15	wet	6215396	6215396_20190704_221003_20190715_114503	6215396_rec17072019_CalaMorell_23_CalaMorell_S1driftadj.deg
2019-07-11 18:53:15	2019-07-11 18:54:33	dry	6215396	6215396_20190704_221003_20190715_114503	6215396_rec17072019_CalaMorell_23_CalaMorell_S1driftadj.deg
2019-07-11 18:54:33	2019-07-11 18:54:45	wet	6215396	6215396_20190704_221003_20190715_114503	6215396_rec17072019_CalaMorell_23_CalaMorell_S1driftadj.deg
2019-07-11 18:54:45	2019-07-11 19:08:57	dry	6215396	6215396_20190704_221003_20190715_114503	6215396_rec17072019_CalaMorell_23_CalaMorell_S1driftadj.deg
2019-07-11 19:08:57	2019-07-11 19:09:03	wet	6215396	6215396_20190704_221003_20190715_114503	6215396_rec17072019_CalaMorell_23_CalaMorell_S1driftadj.deg
2019-07-11 19:09:03	2019-07-11 19:09:21	dry	6215396	6215396_20190704_221003_20190715_114503	6215396_rec17072019_CalaMorell_23_CalaMorell_S1driftadj.deg
2019-07-11 19:09:21	2019-07-11 19:09:27	wet	6215396	6215396_20190704_221003_20190715_114503	6215396_rec17072019_CalaMorell_23_CalaMorell_S1driftadj.deg
2019-07-11 19:09:27	2019-07-11 19:09:33	dry	6215396	6215396_20190704_221003_20190715_114503	6215396_rec17072019_CalaMorell_23_CalaMorell_S1driftadj.deg
2019-07-11 19:09:33	2019-07-11 19:09:39	wet	6215396	6215396_20190704_221003_20190715_114503	6215396_rec17072019_CalaMorell_23_CalaMorell_S1driftadj.deg
2019-07-11 19:09:39	2019-07-11 19:22:51	dry	6215396	6215396_20190704_221003_20190715_114503	6215396_rec17072019_CalaMorell_23_CalaMorell_S1driftadj.deg
2019-07-11 19:22:51	2019-07-11 19:22:57	wet	6215396	6215396_20190704_221003_20190715_114503	6215396_rec17072019_CalaMorell_23_CalaMorell_S1driftadj.deg
2019-07-11 19:22:57	2019-07-11 19:29:27	dry	6215396	6215396_20190704_221003_20190715_114503	6215396_rec17072019_CalaMorell_23_CalaMorell_S1driftadj.deg
2019-07-11 19:29:27	2019-07-11 19:29:33	wet	6215396	6215396_20190704_221003_20190715_114503	6215396_rec17072019_CalaMorell_23_CalaMorell_S1driftadj.deg
2019-07-11 19:29:33	2019-07-11 19:29:45	dry	6215396	6215396_20190704_221003_20190715_114503	6215396_rec17072019_CalaMorell_23_CalaMorell_S1driftadj.deg
2019-07-11 19:29:45	2019-07-11 19:29:51	wet	6215396	6215396_20190704_221003_20190715_114503	6215396_rec17072019_CalaMorell_23_CalaMorell_S1driftadj.deg
2019-07-11 19:29:51	2019-07-11 19:31:45	dry	6215396	6215396_20190704_221003_20190715_114503	6215396_rec17072019_CalaMorell_23_CalaMorell_S1driftadj.deg
2019-07-11 19:31:45	2019-07-11 19:31:51	wet	6215396	6215396_20190704_221003_20190715_114503	6215396_rec17072019_CalaMorell_23_CalaMorell_S1driftadj.deg
2019-07-11 19:31:51	2019-07-11 19:45:03	dry	6215396	6215396_20190704_221003_20190715_114503	6215396_rec17072019_CalaMorell_23_CalaMorell_S1driftadj.deg
2019-07-11 19:45:03	2019-07-11 19:45:09	wet	6215396	6215396_20190704_221003_20190715_114503	6215396_rec17072019_CalaMorell_23_CalaMorell_S1driftadj.deg
2019-07-11 19:45:09	2019-07-11 19:45:27	dry	6215396	6215396_20190704_221003_20190715_114503	6215396_rec17072019_CalaMorell_23_CalaMorell_S1driftadj.deg
2019-07-11 19:45:27	2019-07-11 19:45:33	wet	6215396	6215396_20190704_221003_20190715_114503	6215396_rec17072019_CalaMorell_23_CalaMorell_S1driftadj.deg
2019-07-11 19:45:33	2019-07-11 20:02:33	dry	6215396	6215396_20190704_221003_20190715_114503	6215396_rec17072019_CalaMorell_23_CalaMorell_S1driftadj.deg
2019-07-11 20:02:33	2019-07-11 20:03:45	wet	6215396	6215396_20190704_221003_20190715_114503	6215396_rec17072019_CalaMorell_23_CalaMorell_S1driftadj.deg
2019-07-11 20:03:45	2019-07-11 20:08:09	dry	6215396	6215396_20190704_221003_20190715_114503	6215396_rec17072019_CalaMorell_23_CalaMorell_S1driftadj.deg
2019-07-11 20:08:09	2019-07-11 20:08:21	wet	6215396	6215396_20190704_221003_20190715_114503	6215396_rec17072019_CalaMorell_23_CalaMorell_S1driftadj.deg
2019-07-11 20:08:21	2019-07-11 20:08:27	dry	6215396	6215396_20190704_221003_20190715_114503	6215396_rec17072019_CalaMorell_23_CalaMorell_S1driftadj.deg
2019-07-11 20:08:27	2019-07-11 20:08:33	wet	6215396	6215396_20190704_221003_20190715_114503	6215396_rec17072019_CalaMorell_23_CalaMorell_S1driftadj.deg
2019-07-11 20:08:33	2019-07-11 20:08:57	dry	6215396	6215396_20190704_221003_20190715_114503	6215396_rec17072019_CalaMorell_23_CalaMorell_S1driftadj.deg
2019-07-11 20:08:57	2019-07-11 20:09:03	wet	6215396	6215396_20190704_221003_20190715_114503	6215396_rec17072019_CalaMorell_23_CalaMorell_S1driftadj.deg
2019-07-11 20:09:03	2019-07-11 20:09:21	dry	6215396	6215396_20190704_221003_20190715_114503	6215396_rec17072019_CalaMorell_23_CalaMorell_S1driftadj.deg
2019-07-11 20:09:21	2019-07-11 20:09:51	wet	6215396	6215396_20190704_221003_20190715_114503	6215396_rec17072019_CalaMorell_23_CalaMorell_S1driftadj.deg
2019-07-11 20:09:51	2019-07-11 20:10:09	dry	6215396	6215396_20190704_221003_20190715_114503	6215396_rec17072019_CalaMorell_23_CalaMorell_S1driftadj.deg
2019-07-11 20:10:09	2019-07-11 20:10:27	wet	6215396	6215396_20190704_221003_20190715_114503	6215396_rec17072019_CalaMorell_23_CalaMorell_S1driftadj.deg
2019-07-11 20:10:27	2019-07-11 20:10:57	dry	6215396	6215396_20190704_221003_20190715_114503	6215396_rec17072019_CalaMorell_23_CalaMorell_S1driftadj.deg
2019-07-11 20:10:57	2019-07-11 20:11:09	wet	6215396	6215396_20190704_221003_20190715_114503	6215396_rec17072019_CalaMorell_23_CalaMorell_S1driftadj.deg
2019-07-11 20:11:09	2019-07-11 20:11:39	dry	6215396	6215396_20190704_221003_20190715_114503	6215396_rec17072019_CalaMorell_23_CalaMorell_S1driftadj.deg
2019-07-11 20:11:39	2019-07-11 20:11:51	wet	6215396	6215396_20190704_221003_20190715_114503	6215396_rec17072019_CalaMorell_23_CalaMorell_S1driftadj.deg
2019-07-11 20:11:51	2019-07-11 20:12:03	dry	6215396	6215396_20190704_221003_20190715_114503	6215396_rec17072019_CalaMorell_23_CalaMorell_S1driftadj.deg
2019-07-11 20:12:03	2019-07-11 20:12:21	wet	6215396	6215396_20190704_221003_20190715_114503	6215396_rec17072019_CalaMorell_23_CalaMorell_S1driftadj.deg
2019-07-11 20:12:21	2019-07-11 20:12:45	dry	6215396	6215396_20190704_221003_20190715_114503	6215396_rec17072019_CalaMorell_23_CalaMorell_S1driftadj.deg
2019-07-11 20:12:45	2019-07-11 20:12:51	wet	6215396	6215396_20190704_221003_20190715_114503	6215396_rec17072019_CalaMorell_23_CalaMorell_S1driftadj.deg
2019-07-11 20:12:51	2019-07-11 20:15:03	dry	6215396	6215396_20190704_221003_20190715_114503	6215396_rec17072019_CalaMorell_23_CalaMorell_S1driftadj.deg
2019-07-11 20:15:03	2019-07-11 20:15:15	wet	6215396	6215396_20190704_221003_20190715_114503	6215396_rec17072019_CalaMorell_23_CalaMorell_S1driftadj.deg
2019-07-11 20:15:15	2019-07-11 20:15:39	dry	6215396	6215396_20190704_221003_20190715_114503	6215396_rec17072019_CalaMorell_23_CalaMorell_S1driftadj.deg
2019-07-11 20:15:39	2019-07-11 20:15:51	wet	6215396	6215396_20190704_221003_20190715_114503	6215396_rec17072019_CalaMorell_23_CalaMorell_S1driftadj.deg
2019-07-11 20:15:51	2019-07-11 20:16:21	dry	6215396	6215396_20190704_221003_20190715_114503	6215396_rec17072019_CalaMorell_23_CalaMorell_S1driftadj.deg
2019-07-11 20:16:21	2019-07-11 20:16:33	wet	6215396	6215396_20190704_221003_20190715_114503	6215396_rec17072019_CalaMorell_23_CalaMorell_S1driftadj.deg
2019-07-11 20:16:33	2019-07-11 20:16:39	dry	6215396	6215396_20190704_221003_20190715_114503	6215396_rec17072019_CalaMorell_23_CalaMorell_S1driftadj.deg
2019-07-11 20:16:39	2019-07-11 20:16:45	wet	6215396	6215396_20190704_221003_20190715_114503	6215396_rec17072019_CalaMorell_23_CalaMorell_S1driftadj.deg
2019-07-11 20:16:45	2019-07-11 20:20:33	dry	6215396	6215396_20190704_221003_20190715_114503	6215396_rec17072019_CalaMorell_23_CalaMorell_S1driftadj.deg
2019-07-11 20:20:33	2019-07-11 20:20:45	wet	6215396	6215396_20190704_221003_20190715_114503	6215396_rec17072019_CalaMorell_23_CalaMorell_S1driftadj.deg
2019-07-11 20:20:45	2019-07-11 20:21:09	dry	6215396	6215396_20190704_221003_20190715_114503	6215396_rec17072019_CalaMorell_23_CalaMorell_S1driftadj.deg
2019-07-11 20:21:09	2019-07-11 20:21:33	wet	6215396	6215396_20190704_221003_20190715_114503	6215396_rec17072019_CalaMorell_23_CalaMorell_S1driftadj.deg
2019-07-11 20:21:33	2019-07-11 20:21:51	dry	6215396	6215396_20190704_221003_20190715_114503	6215396_rec17072019_CalaMorell_23_CalaMorell_S1driftadj.deg
2019-07-11 20:21:51	2019-07-11 20:21:57	wet	6215396	6215396_20190704_221003_20190715_114503	6215396_rec17072019_CalaMorell_23_CalaMorell_S1driftadj.deg
2019-07-11 20:21:57	2019-07-11 20:22:03	dry	6215396	6215396_20190704_221003_20190715_114503	6215396_rec17072019_CalaMorell_23_CalaMorell_S1driftadj.deg
2019-07-11 20:22:03	2019-07-11 20:22:15	wet	6215396	6215396_20190704_221003_20190715_114503	6215396_rec17072019_CalaMorell_23_CalaMorell_S1driftadj.deg
2019-07-11 20:22:15	2019-07-11 20:22:21	dry	6215396	6215396_20190704_221003_20190715_114503	6215396_rec17072019_CalaMorell_23_CalaMorell_S1driftadj.deg
2019-07-11 20:22:21	2019-07-11 20:22:33	wet	6215396	6215396_20190704_221003_20190715_114503	6215396_rec17072019_CalaMorell_23_CalaMorell_S1driftadj.deg
2019-07-11 20:22:33	2019-07-11 20:22:45	dry	6215396	6215396_20190704_221003_20190715_114503	6215396_rec17072019_CalaMorell_23_CalaMorell_S1driftadj.deg
2019-07-11 20:22:45	2019-07-11 20:23:03	wet	6215396	6215396_20190704_221003_20190715_114503	6215396_rec17072019_CalaMorell_23_CalaMorell_S1driftadj.deg
2019-07-11 20:23:03	2019-07-11 20:23:27	dry	6215396	6215396_20190704_221003_20190715_114503	6215396_rec17072019_CalaMorell_23_CalaMorell_S1driftadj.deg
2019-07-11 20:23:27	2019-07-11 20:23:33	wet	6215396	6215396_20190704_221003_20190715_114503	6215396_rec17072019_CalaMorell_23_CalaMorell_S1driftadj.deg
2019-07-11 20:23:33	2019-07-11 20:23:51	dry	6215396	6215396_20190704_221003_20190715_114503	6215396_rec17072019_CalaMorell_23_CalaMorell_S1driftadj.deg
2019-07-11 20:23:51	2019-07-11 20:23:57	wet	6215396	6215396_20190704_221003_20190715_114503	6215396_rec17072019_CalaMorell_23_CalaMorell_S1driftadj.deg
2019-07-11 20:23:57	2019-07-11 20:24:33	dry	6215396	6215396_20190704_221003_20190715_114503	6215396_rec17072019_CalaMorell_23_CalaMorell_S1driftadj.deg
2019-07-11 20:24:33	2019-07-11 20:24:45	wet	6215396	6215396_20190704_221003_20190715_114503	6215396_rec17072019_CalaMorell_23_CalaMorell_S1driftadj.deg
2019-07-11 20:24:45	2019-07-11 20:28:39	dry	6215396	6215396_20190704_221003_20190715_114503	6215396_rec17072019_CalaMorell_23_CalaMorell_S1driftadj.deg
2019-07-11 20:28:39	2019-07-11 20:32:15	wet	6215396	6215396_20190704_221003_20190715_114503	6215396_rec17072019_CalaMorell_23_CalaMorell_S1driftadj.deg
2019-07-11 20:32:15	2019-07-11 20:35:45	dry	6215396	6215396_20190704_221003_20190715_114503	6215396_rec17072019_CalaMorell_23_CalaMorell_S1driftadj.deg
2019-07-11 20:35:45	2019-07-11 20:35:57	wet	6215396	6215396_20190704_221003_20190715_114503	6215396_rec17072019_CalaMorell_23_CalaMorell_S1driftadj.deg
2019-07-11 20:35:57	2019-07-11 20:41:51	dry	6215396	6215396_20190704_221003_20190715_114503	6215396_rec17072019_CalaMorell_23_CalaMorell_S1driftadj.deg
2019-07-11 20:41:51	2019-07-11 20:41:57	wet	6215396	6215396_20190704_221003_20190715_114503	6215396_rec17072019_CalaMorell_23_CalaMorell_S1driftadj.deg
2019-07-11 20:41:57	2019-07-11 20:50:27	dry	6215396	6215396_20190704_221003_20190715_114503	6215396_rec17072019_CalaMorell_23_CalaMorell_S1driftadj.deg
2019-07-11 20:50:27	2019-07-11 20:53:51	wet	6215396	6215396_20190704_221003_20190715_114503	6215396_rec17072019_CalaMorell_23_CalaMorell_S1driftadj.deg
2019-07-11 20:53:51	2019-07-11 20:54:15	dry	6215396	6215396_20190704_221003_20190715_114503	6215396_rec17072019_CalaMorell_23_CalaMorell_S1driftadj.deg
2019-07-11 20:54:15	2019-07-12 03:11:51	wet	6215396	6215396_20190704_221003_20190715_114503	6215396_rec17072019_CalaMorell_23_CalaMorell_S1driftadj.deg
2019-07-12 03:11:51	2019-07-12 03:14:09	dry	6215396	6215396_20190704_221003_20190715_114503	6215396_rec17072019_CalaMorell_23_CalaMorell_S1driftadj.deg
2019-07-12 03:14:09	2019-07-12 03:38:51	wet	6215396	6215396_20190704_221003_20190715_114503	6215396_rec17072019_CalaMorell_23_CalaMorell_S1driftadj.deg
2019-07-12 03:38:51	2019-07-12 03:58:09	dry	6215396	6215396_20190704_221003_20190715_114503	6215396_rec17072019_CalaMorell_23_CalaMorell_S1driftadj.deg
2019-07-12 03:58:09	2019-07-12 04:32:09	wet	6215396	6215396_20190704_221003_20190715_114503	6215396_rec17072019_CalaMorell_23_CalaMorell_S1driftadj.deg
2019-07-12 04:32:09	2019-07-12 04:32:15	dry	6215396	6215396_20190704_221003_20190715_114503	6215396_rec17072019_CalaMorell_23_CalaMorell_S1driftadj.deg
2019-07-12 04:32:15	2019-07-12 04:32:21	wet	6215396	6215396_20190704_221003_20190715_114503	6215396_rec17072019_CalaMorell_23_CalaMorell_S1driftadj.deg
2019-07-12 04:32:21	2019-07-12 04:32:33	dry	6215396	6215396_20190704_221003_20190715_114503	6215396_rec17072019_CalaMorell_23_CalaMorell_S1driftadj.deg
2019-07-12 04:32:33	2019-07-12 04:34:21	wet	6215396	6215396_20190704_221003_20190715_114503	6215396_rec17072019_CalaMorell_23_CalaMorell_S1driftadj.deg
2019-07-12 04:34:21	2019-07-12 04:39:03	dry	6215396	6215396_20190704_221003_20190715_114503	6215396_rec17072019_CalaMorell_23_CalaMorell_S1driftadj.deg
2019-07-12 04:39:03	2019-07-12 04:39:15	wet	6215396	6215396_20190704_221003_20190715_114503	6215396_rec17072019_CalaMorell_23_CalaMorell_S1driftadj.deg
2019-07-12 04:39:15	2019-07-12 05:03:51	dry	6215396	6215396_20190704_221003_20190715_114503	6215396_rec17072019_CalaMorell_23_CalaMorell_S1driftadj.deg
2019-07-12 05:03:51	2019-07-12 05:18:09	wet	6215396	6215396_20190704_221003_20190715_114503	6215396_rec17072019_CalaMorell_23_CalaMorell_S1driftadj.deg
2019-07-12 05:18:09	2019-07-12 05:26:21	dry	6215396	6215396_20190704_221003_20190715_114503	6215396_rec17072019_CalaMorell_23_CalaMorell_S1driftadj.deg
2019-07-12 05:26:21	2019-07-12 07:20:21	wet	6215396	6215396_20190704_221003_20190715_114503	6215396_rec17072019_CalaMorell_23_CalaMorell_S1driftadj.deg
2019-07-12 07:20:21	2019-07-12 07:34:09	dry	6215396	6215396_20190704_221003_20190715_114503	6215396_rec17072019_CalaMorell_23_CalaMorell_S1driftadj.deg
2019-07-12 07:34:09	2019-07-12 07:51:51	wet	6215396	6215396_20190704_221003_20190715_114503	6215396_rec17072019_CalaMorell_23_CalaMorell_S1driftadj.deg
2019-07-12 07:51:51	2019-07-12 08:03:57	dry	6215396	6215396_20190704_221003_20190715_114503	6215396_rec17072019_CalaMorell_23_CalaMorell_S1driftadj.deg
2019-07-12 08:03:57	2019-07-12 08:04:27	wet	6215396	6215396_20190704_221003_20190715_114503	6215396_rec17072019_CalaMorell_23_CalaMorell_S1driftadj.deg
2019-07-12 08:04:27	2019-07-12 08:07:57	dry	6215396	6215396_20190704_221003_20190715_114503	6215396_rec17072019_CalaMorell_23_CalaMorell_S1driftadj.deg
2019-07-12 08:07:57	2019-07-12 08:09:09	wet	6215396	6215396_20190704_221003_20190715_114503	6215396_rec17072019_CalaMorell_23_CalaMorell_S1driftadj.deg
2019-07-12 08:09:09	2019-07-12 08:09:45	dry	6215396	6215396_20190704_221003_20190715_114503	6215396_rec17072019_CalaMorell_23_CalaMorell_S1driftadj.deg
2019-07-12 08:09:45	2019-07-12 08:17:15	wet	6215396	6215396_20190704_221003_20190715_114503	6215396_rec17072019_CalaMorell_23_CalaMorell_S1driftadj.deg
2019-07-12 08:17:15	2019-07-12 08:17:57	dry	6215396	6215396_20190704_221003_20190715_114503	6215396_rec17072019_CalaMorell_23_CalaMorell_S1driftadj.deg
2019-07-12 08:17:57	2019-07-12 08:56:27	wet	6215396	6215396_20190704_221003_20190715_114503	6215396_rec17072019_CalaMorell_23_CalaMorell_S1driftadj.deg
2019-07-12 08:56:27	2019-07-12 09:42:09	dry	6215396	6215396_20190704_221003_20190715_114503	6215396_rec17072019_CalaMorell_23_CalaMorell_S1driftadj.deg
2019-07-12 09:42:09	2019-07-12 09:46:51	wet	6215396	6215396_20190704_221003_20190715_114503	6215396_rec17072019_CalaMorell_23_CalaMorell_S1driftadj.deg
2019-07-12 09:46:51	2019-07-12 09:47:45	dry	6215396	6215396_20190704_221003_20190715_114503	6215396_rec17072019_CalaMorell_23_CalaMorell_S1driftadj.deg
2019-07-12 09:47:45	2019-07-12 09:50:33	wet	6215396	6215396_20190704_221003_20190715_114503	6215396_rec17072019_CalaMorell_23_CalaMorell_S1driftadj.deg
2019-07-12 09:50:33	2019-07-12 09:52:45	dry	6215396	6215396_20190704_221003_20190715_114503	6215396_rec17072019_CalaMorell_23_CalaMorell_S1driftadj.deg
2019-07-12 09:52:45	2019-07-12 09:53:15	wet	6215396	6215396_20190704_221003_20190715_114503	6215396_rec17072019_CalaMorell_23_CalaMorell_S1driftadj.deg
2019-07-12 09:53:15	2019-07-12 09:53:39	dry	6215396	6215396_20190704_221003_20190715_114503	6215396_rec17072019_CalaMorell_23_CalaMorell_S1driftadj.deg
2019-07-12 09:53:39	2019-07-12 09:55:15	wet	6215396	6215396_20190704_221003_20190715_114503	6215396_rec17072019_CalaMorell_23_CalaMorell_S1driftadj.deg
2019-07-12 09:55:15	2019-07-12 09:55:51	dry	6215396	6215396_20190704_221003_20190715_114503	6215396_rec17072019_CalaMorell_23_CalaMorell_S1driftadj.deg
2019-07-12 09:55:51	2019-07-12 09:56:09	wet	6215396	6215396_20190704_221003_20190715_114503	6215396_rec17072019_CalaMorell_23_CalaMorell_S1driftadj.deg
2019-07-12 09:56:09	2019-07-12 09:56:15	dry	6215396	6215396_20190704_221003_20190715_114503	6215396_rec17072019_CalaMorell_23_CalaMorell_S1driftadj.deg
2019-07-12 09:56:15	2019-07-12 09:56:39	wet	6215396	6215396_20190704_221003_20190715_114503	6215396_rec17072019_CalaMorell_23_CalaMorell_S1driftadj.deg
2019-07-12 09:56:39	2019-07-12 09:56:45	dry	6215396	6215396_20190704_221003_20190715_114503	6215396_rec17072019_CalaMorell_23_CalaMorell_S1driftadj.deg
2019-07-12 09:56:45	2019-07-12 10:00:33	wet	6215396	6215396_20190704_221003_20190715_114503	6215396_rec17072019_CalaMorell_23_CalaMorell_S1driftadj.deg
2019-07-12 10:00:33	2019-07-12 10:01:39	dry	6215396	6215396_20190704_221003_20190715_114503	6215396_rec17072019_CalaMorell_23_CalaMorell_S1driftadj.deg
2019-07-12 10:01:39	2019-07-12 10:03:33	wet	6215396	6215396_20190704_221003_20190715_114503	6215396_rec17072019_CalaMorell_23_CalaMorell_S1driftadj.deg
2019-07-12 10:03:33	2019-07-12 10:03:57	dry	6215396	6215396_20190704_221003_20190715_114503	6215396_rec17072019_CalaMorell_23_CalaMorell_S1driftadj.deg
2019-07-12 10:03:57	2019-07-12 10:14:15	wet	6215396	6215396_20190704_221003_20190715_114503	6215396_rec17072019_CalaMorell_23_CalaMorell_S1driftadj.deg
2019-07-12 10:14:15	2019-07-12 10:14:27	dry	6215396	6215396_20190704_221003_20190715_114503	6215396_rec17072019_CalaMorell_23_CalaMorell_S1driftadj.deg
2019-07-12 10:14:27	2019-07-12 10:24:15	wet	6215396	6215396_20190704_221003_20190715_114503	6215396_rec17072019_CalaMorell_23_CalaMorell_S1driftadj.deg
2019-07-12 10:24:15	2019-07-12 10:24:45	dry	6215396	6215396_20190704_221003_20190715_114503	6215396_rec17072019_CalaMorell_23_CalaMorell_S1driftadj.deg
2019-07-12 10:24:45	2019-07-12 10:27:09	wet	6215396	6215396_20190704_221003_20190715_114503	6215396_rec17072019_CalaMorell_23_CalaMorell_S1driftadj.deg
2019-07-12 10:27:09	2019-07-12 10:27:21	dry	6215396	6215396_20190704_221003_20190715_114503	6215396_rec17072019_CalaMorell_23_CalaMorell_S1driftadj.deg
2019-07-12 10:27:21	2019-07-12 10:37:21	wet	6215396	6215396_20190704_221003_20190715_114503	6215396_rec17072019_CalaMorell_23_CalaMorell_S1driftadj.deg
2019-07-12 10:37:21	2019-07-12 10:37:33	dry	6215396	6215396_20190704_221003_20190715_114503	6215396_rec17072019_CalaMorell_23_CalaMorell_S1driftadj.deg
2019-07-12 10:37:33	2019-07-12 10:37:51	wet	6215396	6215396_20190704_221003_20190715_114503	6215396_rec17072019_CalaMorell_23_CalaMorell_S1driftadj.deg
2019-07-12 10:37:51	2019-07-12 10:37:57	dry	6215396	6215396_20190704_221003_20190715_114503	6215396_rec17072019_CalaMorell_23_CalaMorell_S1driftadj.deg
2019-07-12 10:37:57	2019-07-12 10:38:51	wet	6215396	6215396_20190704_221003_20190715_114503	6215396_rec17072019_CalaMorell_23_CalaMorell_S1driftadj.deg
2019-07-12 10:38:51	2019-07-12 10:39:03	dry	6215396	6215396_20190704_221003_20190715_114503	6215396_rec17072019_CalaMorell_23_CalaMorell_S1driftadj.deg
2019-07-12 10:39:03	2019-07-12 10:45:09	wet	6215396	6215396_20190704_221003_20190715_114503	6215396_rec17072019_CalaMorell_23_CalaMorell_S1driftadj.deg
2019-07-12 10:45:09	2019-07-12 10:46:03	dry	6215396	6215396_20190704_221003_20190715_114503	6215396_rec17072019_CalaMorell_23_CalaMorell_S1driftadj.deg
2019-07-12 10:46:03	2019-07-12 10:54:27	wet	6215396	6215396_20190704_221003_20190715_114503	6215396_rec17072019_CalaMorell_23_CalaMorell_S1driftadj.deg
2019-07-12 10:54:27	2019-07-12 10:54:33	dry	6215396	6215396_20190704_221003_20190715_114503	6215396_rec17072019_CalaMorell_23_CalaMorell_S1driftadj.deg
2019-07-12 10:54:33	2019-07-12 11:17:57	wet	6215396	6215396_20190704_221003_20190715_114503	6215396_rec17072019_CalaMorell_23_CalaMorell_S1driftadj.deg
2019-07-12 11:17:57	2019-07-12 11:18:15	dry	6215396	6215396_20190704_221003_20190715_114503	6215396_rec17072019_CalaMorell_23_CalaMorell_S1driftadj.deg
2019-07-12 11:18:15	2019-07-12 11:39:09	wet	6215396	6215396_20190704_221003_20190715_114503	6215396_rec17072019_CalaMorell_23_CalaMorell_S1driftadj.deg
2019-07-12 11:39:09	2019-07-12 11:55:21	dry	6215396	6215396_20190704_221003_20190715_114503	6215396_rec17072019_CalaMorell_23_CalaMorell_S1driftadj.deg
2019-07-12 11:55:21	2019-07-12 11:55:33	wet	6215396	6215396_20190704_221003_20190715_114503	6215396_rec17072019_CalaMorell_23_CalaMorell_S1driftadj.deg
2019-07-12 11:55:33	2019-07-12 11:55:39	dry	6215396	6215396_20190704_221003_20190715_114503	6215396_rec17072019_CalaMorell_23_CalaMorell_S1driftadj.deg
2019-07-12 11:55:39	2019-07-12 11:55:51	wet	6215396	6215396_20190704_221003_20190715_114503	6215396_rec17072019_CalaMorell_23_CalaMorell_S1driftadj.deg
2019-07-12 11:55:51	2019-07-12 12:11:27	dry	6215396	6215396_20190704_221003_20190715_114503	6215396_rec17072019_CalaMorell_23_CalaMorell_S1driftadj.deg
2019-07-12 12:11:27	2019-07-12 12:11:57	wet	6215396	6215396_20190704_221003_20190715_114503	6215396_rec17072019_CalaMorell_23_CalaMorell_S1driftadj.deg
2019-07-12 12:11:57	2019-07-12 12:14:45	dry	6215396	6215396_20190704_221003_20190715_114503	6215396_rec17072019_CalaMorell_23_CalaMorell_S1driftadj.deg
2019-07-12 12:14:45	2019-07-12 12:15:03	wet	6215396	6215396_20190704_221003_20190715_114503	6215396_rec17072019_CalaMorell_23_CalaMorell_S1driftadj.deg
2019-07-12 12:15:03	2019-07-12 12:15:33	dry	6215396	6215396_20190704_221003_20190715_114503	6215396_rec17072019_CalaMorell_23_CalaMorell_S1driftadj.deg
2019-07-12 12:15:33	2019-07-12 12:15:57	wet	6215396	6215396_20190704_221003_20190715_114503	6215396_rec17072019_CalaMorell_23_CalaMorell_S1driftadj.deg
2019-07-12 12:15:57	2019-07-12 12:16:27	dry	6215396	6215396_20190704_221003_20190715_114503	6215396_rec17072019_CalaMorell_23_CalaMorell_S1driftadj.deg
2019-07-12 12:16:27	2019-07-12 12:18:15	wet	6215396	6215396_20190704_221003_20190715_114503	6215396_rec17072019_CalaMorell_23_CalaMorell_S1driftadj.deg
2019-07-12 12:18:15	2019-07-12 12:19:03	dry	6215396	6215396_20190704_221003_20190715_114503	6215396_rec17072019_CalaMorell_23_CalaMorell_S1driftadj.deg
2019-07-12 12:19:03	2019-07-12 12:19:15	wet	6215396	6215396_20190704_221003_20190715_114503	6215396_rec17072019_CalaMorell_23_CalaMorell_S1driftadj.deg
2019-07-12 12:19:15	2019-07-12 12:19:39	dry	6215396	6215396_20190704_221003_20190715_114503	6215396_rec17072019_CalaMorell_23_CalaMorell_S1driftadj.deg
2019-07-12 12:19:39	2019-07-12 12:19:45	wet	6215396	6215396_20190704_221003_20190715_114503	6215396_rec17072019_CalaMorell_23_CalaMorell_S1driftadj.deg
2019-07-12 12:19:45	2019-07-12 12:20:03	dry	6215396	6215396_20190704_221003_20190715_114503	6215396_rec17072019_CalaMorell_23_CalaMorell_S1driftadj.deg
2019-07-12 12:20:03	2019-07-12 12:21:27	wet	6215396	6215396_20190704_221003_20190715_114503	6215396_rec17072019_CalaMorell_23_CalaMorell_S1driftadj.deg
2019-07-12 12:21:27	2019-07-12 12:21:39	dry	6215396	6215396_20190704_221003_20190715_114503	6215396_rec17072019_CalaMorell_23_CalaMorell_S1driftadj.deg
2019-07-12 12:21:39	2019-07-12 12:21:51	wet	6215396	6215396_20190704_221003_20190715_114503	6215396_rec17072019_CalaMorell_23_CalaMorell_S1driftadj.deg
2019-07-12 12:21:51	2019-07-12 12:21:57	dry	6215396	6215396_20190704_221003_20190715_114503	6215396_rec17072019_CalaMorell_23_CalaMorell_S1driftadj.deg
2019-07-12 12:21:57	2019-07-12 12:22:09	wet	6215396	6215396_20190704_221003_20190715_114503	6215396_rec17072019_CalaMorell_23_CalaMorell_S1driftadj.deg
2019-07-12 12:22:09	2019-07-12 12:25:09	dry	6215396	6215396_20190704_221003_20190715_114503	6215396_rec17072019_CalaMorell_23_CalaMorell_S1driftadj.deg
2019-07-12 12:25:09	2019-07-12 12:26:33	wet	6215396	6215396_20190704_221003_20190715_114503	6215396_rec17072019_CalaMorell_23_CalaMorell_S1driftadj.deg
2019-07-12 12:26:33	2019-07-12 12:26:39	dry	6215396	6215396_20190704_221003_20190715_114503	6215396_rec17072019_CalaMorell_23_CalaMorell_S1driftadj.deg
2019-07-12 12:26:39	2019-07-12 12:27:39	wet	6215396	6215396_20190704_221003_20190715_114503	6215396_rec17072019_CalaMorell_23_CalaMorell_S1driftadj.deg
2019-07-12 12:27:39	2019-07-12 12:28:09	dry	6215396	6215396_20190704_221003_20190715_114503	6215396_rec17072019_CalaMorell_23_CalaMorell_S1driftadj.deg
2019-07-12 12:28:09	2019-07-12 12:28:15	wet	6215396	6215396_20190704_221003_20190715_114503	6215396_rec17072019_CalaMorell_23_CalaMorell_S1driftadj.deg
2019-07-12 12:28:15	2019-07-12 12:28:27	dry	6215396	6215396_20190704_221003_20190715_114503	6215396_rec17072019_CalaMorell_23_CalaMorell_S1driftadj.deg
2019-07-12 12:28:27	2019-07-12 12:28:39	wet	6215396	6215396_20190704_221003_20190715_114503	6215396_rec17072019_CalaMorell_23_CalaMorell_S1driftadj.deg
2019-07-12 12:28:39	2019-07-12 12:28:45	dry	6215396	6215396_20190704_221003_20190715_114503	6215396_rec17072019_CalaMorell_23_CalaMorell_S1driftadj.deg
2019-07-12 12:28:45	2019-07-12 12:28:57	wet	6215396	6215396_20190704_221003_20190715_114503	6215396_rec17072019_CalaMorell_23_CalaMorell_S1driftadj.deg
2019-07-12 12:28:57	2019-07-12 12:29:09	dry	6215396	6215396_20190704_221003_20190715_114503	6215396_rec17072019_CalaMorell_23_CalaMorell_S1driftadj.deg
2019-07-12 12:29:09	2019-07-12 12:29:27	wet	6215396	6215396_20190704_221003_20190715_114503	6215396_rec17072019_CalaMorell_23_CalaMorell_S1driftadj.deg
2019-07-12 12:29:27	2019-07-12 12:29:39	dry	6215396	6215396_20190704_221003_20190715_114503	6215396_rec17072019_CalaMorell_23_CalaMorell_S1driftadj.deg
2019-07-12 12:29:39	2019-07-12 12:30:03	wet	6215396	6215396_20190704_221003_20190715_114503	6215396_rec17072019_CalaMorell_23_CalaMorell_S1driftadj.deg
2019-07-12 12:30:03	2019-07-12 12:30:09	dry	6215396	6215396_20190704_221003_20190715_114503	6215396_rec17072019_CalaMorell_23_CalaMorell_S1driftadj.deg
2019-07-12 12:30:09	2019-07-12 12:33:39	wet	6215396	6215396_20190704_221003_20190715_114503	6215396_rec17072019_CalaMorell_23_CalaMorell_S1driftadj.deg
2019-07-12 12:33:39	2019-07-12 12:33:57	dry	6215396	6215396_20190704_221003_20190715_114503	6215396_rec17072019_CalaMorell_23_CalaMorell_S1driftadj.deg
2019-07-12 12:33:57	2019-07-12 12:34:21	wet	6215396	6215396_20190704_221003_20190715_114503	6215396_rec17072019_CalaMorell_23_CalaMorell_S1driftadj.deg
2019-07-12 12:34:21	2019-07-12 12:34:33	dry	6215396	6215396_20190704_221003_20190715_114503	6215396_rec17072019_CalaMorell_23_CalaMorell_S1driftadj.deg
2019-07-12 12:34:33	2019-07-12 12:34:39	wet	6215396	6215396_20190704_221003_20190715_114503	6215396_rec17072019_CalaMorell_23_CalaMorell_S1driftadj.deg
2019-07-12 12:34:39	2019-07-12 12:34:51	dry	6215396	6215396_20190704_221003_20190715_114503	6215396_rec17072019_CalaMorell_23_CalaMorell_S1driftadj.deg
2019-07-12 12:34:51	2019-07-12 12:36:09	wet	6215396	6215396_20190704_221003_20190715_114503	6215396_rec17072019_CalaMorell_23_CalaMorell_S1driftadj.deg
2019-07-12 12:36:09	2019-07-12 12:36:27	dry	6215396	6215396_20190704_221003_20190715_114503	6215396_rec17072019_CalaMorell_23_CalaMorell_S1driftadj.deg
2019-07-12 12:36:27	2019-07-12 12:39:21	wet	6215396	6215396_20190704_221003_20190715_114503	6215396_rec17072019_CalaMorell_23_CalaMorell_S1driftadj.deg
2019-07-12 12:39:21	2019-07-12 12:39:33	dry	6215396	6215396_20190704_221003_20190715_114503	6215396_rec17072019_CalaMorell_23_CalaMorell_S1driftadj.deg
2019-07-12 12:39:33	2019-07-12 12:40:51	wet	6215396	6215396_20190704_221003_20190715_114503	6215396_rec17072019_CalaMorell_23_CalaMorell_S1driftadj.deg
2019-07-12 12:40:51	2019-07-12 12:41:09	dry	6215396	6215396_20190704_221003_20190715_114503	6215396_rec17072019_CalaMorell_23_CalaMorell_S1driftadj.deg
2019-07-12 12:41:09	2019-07-12 12:44:33	wet	6215396	6215396_20190704_221003_20190715_114503	6215396_rec17072019_CalaMorell_23_CalaMorell_S1driftadj.deg
2019-07-12 12:44:33	2019-07-12 12:44:45	dry	6215396	6215396_20190704_221003_20190715_114503	6215396_rec17072019_CalaMorell_23_CalaMorell_S1driftadj.deg
2019-07-12 12:44:45	2019-07-12 12:45:03	wet	6215396	6215396_20190704_221003_20190715_114503	6215396_rec17072019_CalaMorell_23_CalaMorell_S1driftadj.deg
2019-07-12 12:45:03	2019-07-12 12:45:09	dry	6215396	6215396_20190704_221003_20190715_114503	6215396_rec17072019_CalaMorell_23_CalaMorell_S1driftadj.deg
2019-07-12 12:45:09	2019-07-12 12:46:33	wet	6215396	6215396_20190704_221003_20190715_114503	6215396_rec17072019_CalaMorell_23_CalaMorell_S1driftadj.deg
2019-07-12 12:46:33	2019-07-12 12:47:03	dry	6215396	6215396_20190704_221003_20190715_114503	6215396_rec17072019_CalaMorell_23_CalaMorell_S1driftadj.deg
2019-07-12 12:47:03	2019-07-12 12:48:51	wet	6215396	6215396_20190704_221003_20190715_114503	6215396_rec17072019_CalaMorell_23_CalaMorell_S1driftadj.deg
2019-07-12 12:48:51	2019-07-12 12:49:39	dry	6215396	6215396_20190704_221003_20190715_114503	6215396_rec17072019_CalaMorell_23_CalaMorell_S1driftadj.deg
2019-07-12 12:49:39	2019-07-12 12:49:45	wet	6215396	6215396_20190704_221003_20190715_114503	6215396_rec17072019_CalaMorell_23_CalaMorell_S1driftadj.deg
2019-07-12 12:49:45	2019-07-12 12:49:57	dry	6215396	6215396_20190704_221003_20190715_114503	6215396_rec17072019_CalaMorell_23_CalaMorell_S1driftadj.deg
2019-07-12 12:49:57	2019-07-12 12:50:45	wet	6215396	6215396_20190704_221003_20190715_114503	6215396_rec17072019_CalaMorell_23_CalaMorell_S1driftadj.deg
2019-07-12 12:50:45	2019-07-12 12:50:57	dry	6215396	6215396_20190704_221003_20190715_114503	6215396_rec17072019_CalaMorell_23_CalaMorell_S1driftadj.deg
2019-07-12 12:50:57	2019-07-12 12:51:39	wet	6215396	6215396_20190704_221003_20190715_114503	6215396_rec17072019_CalaMorell_23_CalaMorell_S1driftadj.deg
2019-07-12 12:51:39	2019-07-12 12:51:45	dry	6215396	6215396_20190704_221003_20190715_114503	6215396_rec17072019_CalaMorell_23_CalaMorell_S1driftadj.deg
2019-07-12 12:51:45	2019-07-12 12:51:57	wet	6215396	6215396_20190704_221003_20190715_114503	6215396_rec17072019_CalaMorell_23_CalaMorell_S1driftadj.deg
2019-07-12 12:51:57	2019-07-12 12:53:39	dry	6215396	6215396_20190704_221003_20190715_114503	6215396_rec17072019_CalaMorell_23_CalaMorell_S1driftadj.deg
2019-07-12 12:53:39	2019-07-12 12:54:09	wet	6215396	6215396_20190704_221003_20190715_114503	6215396_rec17072019_CalaMorell_23_CalaMorell_S1driftadj.deg
2019-07-12 12:54:09	2019-07-12 12:54:21	dry	6215396	6215396_20190704_221003_20190715_114503	6215396_rec17072019_CalaMorell_23_CalaMorell_S1driftadj.deg
2019-07-12 12:54:21	2019-07-12 12:54:45	wet	6215396	6215396_20190704_221003_20190715_114503	6215396_rec17072019_CalaMorell_23_CalaMorell_S1driftadj.deg
2019-07-12 12:54:45	2019-07-12 12:54:57	dry	6215396	6215396_20190704_221003_20190715_114503	6215396_rec17072019_CalaMorell_23_CalaMorell_S1driftadj.deg
2019-07-12 12:54:57	2019-07-12 13:04:21	wet	6215396	6215396_20190704_221003_20190715_114503	6215396_rec17072019_CalaMorell_23_CalaMorell_S1driftadj.deg
2019-07-12 13:04:21	2019-07-12 13:04:45	dry	6215396	6215396_20190704_221003_20190715_114503	6215396_rec17072019_CalaMorell_23_CalaMorell_S1driftadj.deg
2019-07-12 13:04:45	2019-07-12 13:12:33	wet	6215396	6215396_20190704_221003_20190715_114503	6215396_rec17072019_CalaMorell_23_CalaMorell_S1driftadj.deg
2019-07-12 13:12:33	2019-07-12 13:12:57	dry	6215396	6215396_20190704_221003_20190715_114503	6215396_rec17072019_CalaMorell_23_CalaMorell_S1driftadj.deg
2019-07-12 13:12:57	2019-07-12 13:13:27	wet	6215396	6215396_20190704_221003_20190715_114503	6215396_rec17072019_CalaMorell_23_CalaMorell_S1driftadj.deg
2019-07-12 13:13:27	2019-07-12 13:13:45	dry	6215396	6215396_20190704_221003_20190715_114503	6215396_rec17072019_CalaMorell_23_CalaMorell_S1driftadj.deg
2019-07-12 13:13:45	2019-07-12 13:13:57	wet	6215396	6215396_20190704_221003_20190715_114503	6215396_rec17072019_CalaMorell_23_CalaMorell_S1driftadj.deg
2019-07-12 13:13:57	2019-07-12 13:14:03	dry	6215396	6215396_20190704_221003_20190715_114503	6215396_rec17072019_CalaMorell_23_CalaMorell_S1driftadj.deg
2019-07-12 13:14:03	2019-07-12 13:14:09	wet	6215396	6215396_20190704_221003_20190715_114503	6215396_rec17072019_CalaMorell_23_CalaMorell_S1driftadj.deg
2019-07-12 13:14:09	2019-07-12 13:14:15	dry	6215396	6215396_20190704_221003_20190715_114503	6215396_rec17072019_CalaMorell_23_CalaMorell_S1driftadj.deg
2019-07-12 13:14:15	2019-07-12 13:14:45	wet	6215396	6215396_20190704_221003_20190715_114503	6215396_rec17072019_CalaMorell_23_CalaMorell_S1driftadj.deg
2019-07-12 13:14:45	2019-07-12 13:14:57	dry	6215396	6215396_20190704_221003_20190715_114503	6215396_rec17072019_CalaMorell_23_CalaMorell_S1driftadj.deg
2019-07-12 13:14:57	2019-07-12 13:15:57	wet	6215396	6215396_20190704_221003_20190715_114503	6215396_rec17072019_CalaMorell_23_CalaMorell_S1driftadj.deg
2019-07-12 13:15:57	2019-07-12 13:16:09	dry	6215396	6215396_20190704_221003_20190715_114503	6215396_rec17072019_CalaMorell_23_CalaMorell_S1driftadj.deg
2019-07-12 13:16:09	2019-07-12 13:19:09	wet	6215396	6215396_20190704_221003_20190715_114503	6215396_rec17072019_CalaMorell_23_CalaMorell_S1driftadj.deg
2019-07-12 13:19:09	2019-07-12 13:19:21	dry	6215396	6215396_20190704_221003_20190715_114503	6215396_rec17072019_CalaMorell_23_CalaMorell_S1driftadj.deg
2019-07-12 13:19:21	2019-07-12 13:19:39	wet	6215396	6215396_20190704_221003_20190715_114503	6215396_rec17072019_CalaMorell_23_CalaMorell_S1driftadj.deg
2019-07-12 13:19:39	2019-07-12 13:19:45	dry	6215396	6215396_20190704_221003_20190715_114503	6215396_rec17072019_CalaMorell_23_CalaMorell_S1driftadj.deg
2019-07-12 13:19:45	2019-07-12 13:19:57	wet	6215396	6215396_20190704_221003_20190715_114503	6215396_rec17072019_CalaMorell_23_CalaMorell_S1driftadj.deg
2019-07-12 13:19:57	2019-07-12 13:20:03	dry	6215396	6215396_20190704_221003_20190715_114503	6215396_rec17072019_CalaMorell_23_CalaMorell_S1driftadj.deg
2019-07-12 13:20:03	2019-07-12 13:20:21	wet	6215396	6215396_20190704_221003_20190715_114503	6215396_rec17072019_CalaMorell_23_CalaMorell_S1driftadj.deg
2019-07-12 13:20:21	2019-07-12 13:20:45	dry	6215396	6215396_20190704_221003_20190715_114503	6215396_rec17072019_CalaMorell_23_CalaMorell_S1driftadj.deg
2019-07-12 13:20:45	2019-07-12 13:25:51	wet	6215396	6215396_20190704_221003_20190715_114503	6215396_rec17072019_CalaMorell_23_CalaMorell_S1driftadj.deg
2019-07-12 13:25:51	2019-07-12 13:26:57	dry	6215396	6215396_20190704_221003_20190715_114503	6215396_rec17072019_CalaMorell_23_CalaMorell_S1driftadj.deg
2019-07-12 13:26:57	2019-07-12 13:27:33	wet	6215396	6215396_20190704_221003_20190715_114503	6215396_rec17072019_CalaMorell_23_CalaMorell_S1driftadj.deg
2019-07-12 13:27:33	2019-07-12 13:29:03	dry	6215396	6215396_20190704_221003_20190715_114503	6215396_rec17072019_CalaMorell_23_CalaMorell_S1driftadj.deg
2019-07-12 13:29:03	2019-07-12 13:30:45	wet	6215396	6215396_20190704_221003_20190715_114503	6215396_rec17072019_CalaMorell_23_CalaMorell_S1driftadj.deg
2019-07-12 13:30:45	2019-07-12 13:30:51	dry	6215396	6215396_20190704_221003_20190715_114503	6215396_rec17072019_CalaMorell_23_CalaMorell_S1driftadj.deg
2019-07-12 13:30:51	2019-07-12 13:31:09	wet	6215396	6215396_20190704_221003_20190715_114503	6215396_rec17072019_CalaMorell_23_CalaMorell_S1driftadj.deg
2019-07-12 13:31:09	2019-07-12 13:31:21	dry	6215396	6215396_20190704_221003_20190715_114503	6215396_rec17072019_CalaMorell_23_CalaMorell_S1driftadj.deg
2019-07-12 13:31:21	2019-07-12 13:32:09	wet	6215396	6215396_20190704_221003_20190715_114503	6215396_rec17072019_CalaMorell_23_CalaMorell_S1driftadj.deg
2019-07-12 13:32:09	2019-07-12 13:32:21	dry	6215396	6215396_20190704_221003_20190715_114503	6215396_rec17072019_CalaMorell_23_CalaMorell_S1driftadj.deg
2019-07-12 13:32:21	2019-07-12 13:32:33	wet	6215396	6215396_20190704_221003_20190715_114503	6215396_rec17072019_CalaMorell_23_CalaMorell_S1driftadj.deg
2019-07-12 13:32:33	2019-07-12 13:32:39	dry	6215396	6215396_20190704_221003_20190715_114503	6215396_rec17072019_CalaMorell_23_CalaMorell_S1driftadj.deg
2019-07-12 13:32:39	2019-07-12 13:32:51	wet	6215396	6215396_20190704_221003_20190715_114503	6215396_rec17072019_CalaMorell_23_CalaMorell_S1driftadj.deg
2019-07-12 13:32:51	2019-07-12 13:32:57	dry	6215396	6215396_20190704_221003_20190715_114503	6215396_rec17072019_CalaMorell_23_CalaMorell_S1driftadj.deg
2019-07-12 13:32:57	2019-07-12 13:33:33	wet	6215396	6215396_20190704_221003_20190715_114503	6215396_rec17072019_CalaMorell_23_CalaMorell_S1driftadj.deg
2019-07-12 13:33:33	2019-07-12 13:33:39	dry	6215396	6215396_20190704_221003_20190715_114503	6215396_rec17072019_CalaMorell_23_CalaMorell_S1driftadj.deg
2019-07-12 13:33:39	2019-07-12 13:35:09	wet	6215396	6215396_20190704_221003_20190715_114503	6215396_rec17072019_CalaMorell_23_CalaMorell_S1driftadj.deg
2019-07-12 13:35:09	2019-07-12 13:35:57	dry	6215396	6215396_20190704_221003_20190715_114503	6215396_rec17072019_CalaMorell_23_CalaMorell_S1driftadj.deg
2019-07-12 13:35:57	2019-07-12 13:36:03	wet	6215396	6215396_20190704_221003_20190715_114503	6215396_rec17072019_CalaMorell_23_CalaMorell_S1driftadj.deg
2019-07-12 13:36:03	2019-07-12 13:36:09	dry	6215396	6215396_20190704_221003_20190715_114503	6215396_rec17072019_CalaMorell_23_CalaMorell_S1driftadj.deg
2019-07-12 13:36:09	2019-07-12 13:36:15	wet	6215396	6215396_20190704_221003_20190715_114503	6215396_rec17072019_CalaMorell_23_CalaMorell_S1driftadj.deg
2019-07-12 13:36:15	2019-07-12 13:36:27	dry	6215396	6215396_20190704_221003_20190715_114503	6215396_rec17072019_CalaMorell_23_CalaMorell_S1driftadj.deg
2019-07-12 13:36:27	2019-07-12 13:39:09	wet	6215396	6215396_20190704_221003_20190715_114503	6215396_rec17072019_CalaMorell_23_CalaMorell_S1driftadj.deg
2019-07-12 13:39:09	2019-07-12 13:39:33	dry	6215396	6215396_20190704_221003_20190715_114503	6215396_rec17072019_CalaMorell_23_CalaMorell_S1driftadj.deg
2019-07-12 13:39:33	2019-07-12 14:01:21	wet	6215396	6215396_20190704_221003_20190715_114503	6215396_rec17072019_CalaMorell_23_CalaMorell_S1driftadj.deg
2019-07-12 14:01:21	2019-07-12 14:18:27	dry	6215396	6215396_20190704_221003_20190715_114503	6215396_rec17072019_CalaMorell_23_CalaMorell_S1driftadj.deg
2019-07-12 14:18:27	2019-07-12 14:18:39	wet	6215396	6215396_20190704_221003_20190715_114503	6215396_rec17072019_CalaMorell_23_CalaMorell_S1driftadj.deg
2019-07-12 14:18:39	2019-07-12 14:20:57	dry	6215396	6215396_20190704_221003_20190715_114503	6215396_rec17072019_CalaMorell_23_CalaMorell_S1driftadj.deg
2019-07-12 14:20:57	2019-07-12 14:21:03	wet	6215396	6215396_20190704_221003_20190715_114503	6215396_rec17072019_CalaMorell_23_CalaMorell_S1driftadj.deg
2019-07-12 14:21:03	2019-07-12 14:21:09	dry	6215396	6215396_20190704_221003_20190715_114503	6215396_rec17072019_CalaMorell_23_CalaMorell_S1driftadj.deg
2019-07-12 14:21:09	2019-07-12 14:21:21	wet	6215396	6215396_20190704_221003_20190715_114503	6215396_rec17072019_CalaMorell_23_CalaMorell_S1driftadj.deg
2019-07-12 14:21:21	2019-07-12 14:22:09	dry	6215396	6215396_20190704_221003_20190715_114503	6215396_rec17072019_CalaMorell_23_CalaMorell_S1driftadj.deg
2019-07-12 14:22:09	2019-07-12 14:22:15	wet	6215396	6215396_20190704_221003_20190715_114503	6215396_rec17072019_CalaMorell_23_CalaMorell_S1driftadj.deg
2019-07-12 14:22:15	2019-07-12 14:22:39	dry	6215396	6215396_20190704_221003_20190715_114503	6215396_rec17072019_CalaMorell_23_CalaMorell_S1driftadj.deg
2019-07-12 14:22:39	2019-07-12 14:22:57	wet	6215396	6215396_20190704_221003_20190715_114503	6215396_rec17072019_CalaMorell_23_CalaMorell_S1driftadj.deg
2019-07-12 14:22:57	2019-07-12 14:23:15	dry	6215396	6215396_20190704_221003_20190715_114503	6215396_rec17072019_CalaMorell_23_CalaMorell_S1driftadj.deg
2019-07-12 14:23:15	2019-07-12 14:23:45	wet	6215396	6215396_20190704_221003_20190715_114503	6215396_rec17072019_CalaMorell_23_CalaMorell_S1driftadj.deg
2019-07-12 14:23:45	2019-07-12 14:23:51	dry	6215396	6215396_20190704_221003_20190715_114503	6215396_rec17072019_CalaMorell_23_CalaMorell_S1driftadj.deg
2019-07-12 14:23:51	2019-07-12 14:24:03	wet	6215396	6215396_20190704_221003_20190715_114503	6215396_rec17072019_CalaMorell_23_CalaMorell_S1driftadj.deg
2019-07-12 14:24:03	2019-07-12 14:24:27	dry	6215396	6215396_20190704_221003_20190715_114503	6215396_rec17072019_CalaMorell_23_CalaMorell_S1driftadj.deg
2019-07-12 14:24:27	2019-07-12 14:25:27	wet	6215396	6215396_20190704_221003_20190715_114503	6215396_rec17072019_CalaMorell_23_CalaMorell_S1driftadj.deg
2019-07-12 14:25:27	2019-07-12 14:25:51	dry	6215396	6215396_20190704_221003_20190715_114503	6215396_rec17072019_CalaMorell_23_CalaMorell_S1driftadj.deg
2019-07-12 14:25:51	2019-07-12 14:25:57	wet	6215396	6215396_20190704_221003_20190715_114503	6215396_rec17072019_CalaMorell_23_CalaMorell_S1driftadj.deg
2019-07-12 14:25:57	2019-07-12 14:26:27	dry	6215396	6215396_20190704_221003_20190715_114503	6215396_rec17072019_CalaMorell_23_CalaMorell_S1driftadj.deg
2019-07-12 14:26:27	2019-07-12 14:27:15	wet	6215396	6215396_20190704_221003_20190715_114503	6215396_rec17072019_CalaMorell_23_CalaMorell_S1driftadj.deg
2019-07-12 14:27:15	2019-07-12 14:27:33	dry	6215396	6215396_20190704_221003_20190715_114503	6215396_rec17072019_CalaMorell_23_CalaMorell_S1driftadj.deg
2019-07-12 14:27:33	2019-07-12 14:27:45	wet	6215396	6215396_20190704_221003_20190715_114503	6215396_rec17072019_CalaMorell_23_CalaMorell_S1driftadj.deg
2019-07-12 14:27:45	2019-07-12 14:27:51	dry	6215396	6215396_20190704_221003_20190715_114503	6215396_rec17072019_CalaMorell_23_CalaMorell_S1driftadj.deg
2019-07-12 14:27:51	2019-07-12 14:28:15	wet	6215396	6215396_20190704_221003_20190715_114503	6215396_rec17072019_CalaMorell_23_CalaMorell_S1driftadj.deg
2019-07-12 14:28:15	2019-07-12 14:33:15	dry	6215396	6215396_20190704_221003_20190715_114503	6215396_rec17072019_CalaMorell_23_CalaMorell_S1driftadj.deg
2019-07-12 14:33:15	2019-07-12 14:36:51	wet	6215396	6215396_20190704_221003_20190715_114503	6215396_rec17072019_CalaMorell_23_CalaMorell_S1driftadj.deg
2019-07-12 14:36:51	2019-07-12 14:38:21	dry	6215396	6215396_20190704_221003_20190715_114503	6215396_rec17072019_CalaMorell_23_CalaMorell_S1driftadj.deg
2019-07-12 14:38:21	2019-07-12 14:38:33	wet	6215396	6215396_20190704_221003_20190715_114503	6215396_rec17072019_CalaMorell_23_CalaMorell_S1driftadj.deg
2019-07-12 14:38:33	2019-07-12 14:38:45	dry	6215396	6215396_20190704_221003_20190715_114503	6215396_rec17072019_CalaMorell_23_CalaMorell_S1driftadj.deg
2019-07-12 14:38:45	2019-07-12 14:39:03	wet	6215396	6215396_20190704_221003_20190715_114503	6215396_rec17072019_CalaMorell_23_CalaMorell_S1driftadj.deg
2019-07-12 14:39:03	2019-07-12 14:39:15	dry	6215396	6215396_20190704_221003_20190715_114503	6215396_rec17072019_CalaMorell_23_CalaMorell_S1driftadj.deg
2019-07-12 14:39:15	2019-07-12 14:39:27	wet	6215396	6215396_20190704_221003_20190715_114503	6215396_rec17072019_CalaMorell_23_CalaMorell_S1driftadj.deg
2019-07-12 14:39:27	2019-07-12 14:39:57	dry	6215396	6215396_20190704_221003_20190715_114503	6215396_rec17072019_CalaMorell_23_CalaMorell_S1driftadj.deg
2019-07-12 14:39:57	2019-07-12 14:40:03	wet	6215396	6215396_20190704_221003_20190715_114503	6215396_rec17072019_CalaMorell_23_CalaMorell_S1driftadj.deg
2019-07-12 14:40:03	2019-07-12 14:40:21	dry	6215396	6215396_20190704_221003_20190715_114503	6215396_rec17072019_CalaMorell_23_CalaMorell_S1driftadj.deg
2019-07-12 14:40:21	2019-07-12 14:45:39	wet	6215396	6215396_20190704_221003_20190715_114503	6215396_rec17072019_CalaMorell_23_CalaMorell_S1driftadj.deg
2019-07-12 14:45:39	2019-07-12 14:45:45	dry	6215396	6215396_20190704_221003_20190715_114503	6215396_rec17072019_CalaMorell_23_CalaMorell_S1driftadj.deg
2019-07-12 14:45:45	2019-07-12 14:46:51	wet	6215396	6215396_20190704_221003_20190715_114503	6215396_rec17072019_CalaMorell_23_CalaMorell_S1driftadj.deg
2019-07-12 14:46:51	2019-07-12 14:47:27	dry	6215396	6215396_20190704_221003_20190715_114503	6215396_rec17072019_CalaMorell_23_CalaMorell_S1driftadj.deg
2019-07-12 14:47:27	2019-07-12 14:47:45	wet	6215396	6215396_20190704_221003_20190715_114503	6215396_rec17072019_CalaMorell_23_CalaMorell_S1driftadj.deg
2019-07-12 14:47:45	2019-07-12 14:47:51	dry	6215396	6215396_20190704_221003_20190715_114503	6215396_rec17072019_CalaMorell_23_CalaMorell_S1driftadj.deg
2019-07-12 14:47:51	2019-07-12 14:48:15	wet	6215396	6215396_20190704_221003_20190715_114503	6215396_rec17072019_CalaMorell_23_CalaMorell_S1driftadj.deg
2019-07-12 14:48:15	2019-07-12 14:48:27	dry	6215396	6215396_20190704_221003_20190715_114503	6215396_rec17072019_CalaMorell_23_CalaMorell_S1driftadj.deg
2019-07-12 14:48:27	2019-07-12 14:48:33	wet	6215396	6215396_20190704_221003_20190715_114503	6215396_rec17072019_CalaMorell_23_CalaMorell_S1driftadj.deg
2019-07-12 14:48:33	2019-07-12 14:51:09	dry	6215396	6215396_20190704_221003_20190715_114503	6215396_rec17072019_CalaMorell_23_CalaMorell_S1driftadj.deg
2019-07-12 14:51:09	2019-07-12 14:51:39	wet	6215396	6215396_20190704_221003_20190715_114503	6215396_rec17072019_CalaMorell_23_CalaMorell_S1driftadj.deg
2019-07-12 14:51:39	2019-07-12 14:53:45	dry	6215396	6215396_20190704_221003_20190715_114503	6215396_rec17072019_CalaMorell_23_CalaMorell_S1driftadj.deg
2019-07-12 14:53:45	2019-07-12 14:54:15	wet	6215396	6215396_20190704_221003_20190715_114503	6215396_rec17072019_CalaMorell_23_CalaMorell_S1driftadj.deg
2019-07-12 14:54:15	2019-07-12 14:54:21	dry	6215396	6215396_20190704_221003_20190715_114503	6215396_rec17072019_CalaMorell_23_CalaMorell_S1driftadj.deg
2019-07-12 14:54:21	2019-07-12 14:54:51	wet	6215396	6215396_20190704_221003_20190715_114503	6215396_rec17072019_CalaMorell_23_CalaMorell_S1driftadj.deg
2019-07-12 14:54:51	2019-07-12 14:54:57	dry	6215396	6215396_20190704_221003_20190715_114503	6215396_rec17072019_CalaMorell_23_CalaMorell_S1driftadj.deg
2019-07-12 14:54:57	2019-07-12 14:55:03	wet	6215396	6215396_20190704_221003_20190715_114503	6215396_rec17072019_CalaMorell_23_CalaMorell_S1driftadj.deg
2019-07-12 14:55:03	2019-07-12 14:56:15	dry	6215396	6215396_20190704_221003_20190715_114503	6215396_rec17072019_CalaMorell_23_CalaMorell_S1driftadj.deg
2019-07-12 14:56:15	2019-07-12 14:56:39	wet	6215396	6215396_20190704_221003_20190715_114503	6215396_rec17072019_CalaMorell_23_CalaMorell_S1driftadj.deg
2019-07-12 14:56:39	2019-07-12 14:58:51	dry	6215396	6215396_20190704_221003_20190715_114503	6215396_rec17072019_CalaMorell_23_CalaMorell_S1driftadj.deg
2019-07-12 14:58:51	2019-07-12 14:59:15	wet	6215396	6215396_20190704_221003_20190715_114503	6215396_rec17072019_CalaMorell_23_CalaMorell_S1driftadj.deg
2019-07-12 14:59:15	2019-07-12 14:59:21	dry	6215396	6215396_20190704_221003_20190715_114503	6215396_rec17072019_CalaMorell_23_CalaMorell_S1driftadj.deg
2019-07-12 14:59:21	2019-07-12 15:04:33	wet	6215396	6215396_20190704_221003_20190715_114503	6215396_rec17072019_CalaMorell_23_CalaMorell_S1driftadj.deg
2019-07-12 15:04:33	2019-07-12 15:05:45	dry	6215396	6215396_20190704_221003_20190715_114503	6215396_rec17072019_CalaMorell_23_CalaMorell_S1driftadj.deg
2019-07-12 15:05:45	2019-07-12 15:05:57	wet	6215396	6215396_20190704_221003_20190715_114503	6215396_rec17072019_CalaMorell_23_CalaMorell_S1driftadj.deg
2019-07-12 15:05:57	2019-07-12 15:06:03	dry	6215396	6215396_20190704_221003_20190715_114503	6215396_rec17072019_CalaMorell_23_CalaMorell_S1driftadj.deg
2019-07-12 15:06:03	2019-07-12 15:06:21	wet	6215396	6215396_20190704_221003_20190715_114503	6215396_rec17072019_CalaMorell_23_CalaMorell_S1driftadj.deg
2019-07-12 15:06:21	2019-07-12 15:06:27	dry	6215396	6215396_20190704_221003_20190715_114503	6215396_rec17072019_CalaMorell_23_CalaMorell_S1driftadj.deg
2019-07-12 15:06:27	2019-07-12 15:06:39	wet	6215396	6215396_20190704_221003_20190715_114503	6215396_rec17072019_CalaMorell_23_CalaMorell_S1driftadj.deg
2019-07-12 15:06:39	2019-07-12 15:06:45	dry	6215396	6215396_20190704_221003_20190715_114503	6215396_rec17072019_CalaMorell_23_CalaMorell_S1driftadj.deg
2019-07-12 15:06:45	2019-07-12 15:07:21	wet	6215396	6215396_20190704_221003_20190715_114503	6215396_rec17072019_CalaMorell_23_CalaMorell_S1driftadj.deg
2019-07-12 15:07:21	2019-07-12 15:07:51	dry	6215396	6215396_20190704_221003_20190715_114503	6215396_rec17072019_CalaMorell_23_CalaMorell_S1driftadj.deg
2019-07-12 15:07:51	2019-07-12 15:08:15	wet	6215396	6215396_20190704_221003_20190715_114503	6215396_rec17072019_CalaMorell_23_CalaMorell_S1driftadj.deg
2019-07-12 15:08:15	2019-07-12 15:08:33	dry	6215396	6215396_20190704_221003_20190715_114503	6215396_rec17072019_CalaMorell_23_CalaMorell_S1driftadj.deg
2019-07-12 15:08:33	2019-07-12 15:30:15	wet	6215396	6215396_20190704_221003_20190715_114503	6215396_rec17072019_CalaMorell_23_CalaMorell_S1driftadj.deg
2019-07-12 15:30:15	2019-07-12 15:32:51	dry	6215396	6215396_20190704_221003_20190715_114503	6215396_rec17072019_CalaMorell_23_CalaMorell_S1driftadj.deg
2019-07-12 15:32:51	2019-07-12 16:49:15	wet	6215396	6215396_20190704_221003_20190715_114503	6215396_rec17072019_CalaMorell_23_CalaMorell_S1driftadj.deg
2019-07-12 16:49:15	2019-07-12 17:00:51	dry	6215396	6215396_20190704_221003_20190715_114503	6215396_rec17072019_CalaMorell_23_CalaMorell_S1driftadj.deg
2019-07-12 17:00:51	2019-07-12 17:08:21	wet	6215396	6215396_20190704_221003_20190715_114503	6215396_rec17072019_CalaMorell_23_CalaMorell_S1driftadj.deg
2019-07-12 17:08:21	2019-07-12 17:15:45	dry	6215396	6215396_20190704_221003_20190715_114503	6215396_rec17072019_CalaMorell_23_CalaMorell_S1driftadj.deg
2019-07-12 17:15:45	2019-07-12 17:15:51	wet	6215396	6215396_20190704_221003_20190715_114503	6215396_rec17072019_CalaMorell_23_CalaMorell_S1driftadj.deg
2019-07-12 17:15:51	2019-07-12 17:15:57	dry	6215396	6215396_20190704_221003_20190715_114503	6215396_rec17072019_CalaMorell_23_CalaMorell_S1driftadj.deg
2019-07-12 17:15:57	2019-07-12 17:16:15	wet	6215396	6215396_20190704_221003_20190715_114503	6215396_rec17072019_CalaMorell_23_CalaMorell_S1driftadj.deg
2019-07-12 17:16:15	2019-07-12 17:16:21	dry	6215396	6215396_20190704_221003_20190715_114503	6215396_rec17072019_CalaMorell_23_CalaMorell_S1driftadj.deg
2019-07-12 17:16:21	2019-07-12 17:16:27	wet	6215396	6215396_20190704_221003_20190715_114503	6215396_rec17072019_CalaMorell_23_CalaMorell_S1driftadj.deg
2019-07-12 17:16:27	2019-07-12 17:16:45	dry	6215396	6215396_20190704_221003_20190715_114503	6215396_rec17072019_CalaMorell_23_CalaMorell_S1driftadj.deg
2019-07-12 17:16:45	2019-07-12 17:16:51	wet	6215396	6215396_20190704_221003_20190715_114503	6215396_rec17072019_CalaMorell_23_CalaMorell_S1driftadj.deg
2019-07-12 17:16:51	2019-07-12 17:17:15	dry	6215396	6215396_20190704_221003_20190715_114503	6215396_rec17072019_CalaMorell_23_CalaMorell_S1driftadj.deg
2019-07-12 17:17:15	2019-07-12 17:17:21	wet	6215396	6215396_20190704_221003_20190715_114503	6215396_rec17072019_CalaMorell_23_CalaMorell_S1driftadj.deg
2019-07-12 17:17:21	2019-07-12 17:17:27	dry	6215396	6215396_20190704_221003_20190715_114503	6215396_rec17072019_CalaMorell_23_CalaMorell_S1driftadj.deg
2019-07-12 17:17:27	2019-07-12 17:17:39	wet	6215396	6215396_20190704_221003_20190715_114503	6215396_rec17072019_CalaMorell_23_CalaMorell_S1driftadj.deg
2019-07-12 17:17:39	2019-07-12 17:17:45	dry	6215396	6215396_20190704_221003_20190715_114503	6215396_rec17072019_CalaMorell_23_CalaMorell_S1driftadj.deg
2019-07-12 17:17:45	2019-07-12 17:17:51	wet	6215396	6215396_20190704_221003_20190715_114503	6215396_rec17072019_CalaMorell_23_CalaMorell_S1driftadj.deg
2019-07-12 17:17:51	2019-07-12 17:19:15	dry	6215396	6215396_20190704_221003_20190715_114503	6215396_rec17072019_CalaMorell_23_CalaMorell_S1driftadj.deg
2019-07-12 17:19:15	2019-07-12 17:20:03	wet	6215396	6215396_20190704_221003_20190715_114503	6215396_rec17072019_CalaMorell_23_CalaMorell_S1driftadj.deg
2019-07-12 17:20:03	2019-07-12 17:20:09	dry	6215396	6215396_20190704_221003_20190715_114503	6215396_rec17072019_CalaMorell_23_CalaMorell_S1driftadj.deg
2019-07-12 17:20:09	2019-07-12 17:20:27	wet	6215396	6215396_20190704_221003_20190715_114503	6215396_rec17072019_CalaMorell_23_CalaMorell_S1driftadj.deg
2019-07-12 17:20:27	2019-07-12 17:20:45	dry	6215396	6215396_20190704_221003_20190715_114503	6215396_rec17072019_CalaMorell_23_CalaMorell_S1driftadj.deg
2019-07-12 17:20:45	2019-07-12 17:21:03	wet	6215396	6215396_20190704_221003_20190715_114503	6215396_rec17072019_CalaMorell_23_CalaMorell_S1driftadj.deg
2019-07-12 17:21:03	2019-07-12 17:21:39	dry	6215396	6215396_20190704_221003_20190715_114503	6215396_rec17072019_CalaMorell_23_CalaMorell_S1driftadj.deg
2019-07-12 17:21:39	2019-07-12 17:21:51	wet	6215396	6215396_20190704_221003_20190715_114503	6215396_rec17072019_CalaMorell_23_CalaMorell_S1driftadj.deg
2019-07-12 17:21:51	2019-07-12 17:22:03	dry	6215396	6215396_20190704_221003_20190715_114503	6215396_rec17072019_CalaMorell_23_CalaMorell_S1driftadj.deg
2019-07-12 17:22:03	2019-07-12 17:24:39	wet	6215396	6215396_20190704_221003_20190715_114503	6215396_rec17072019_CalaMorell_23_CalaMorell_S1driftadj.deg
2019-07-12 17:24:39	2019-07-12 17:34:33	dry	6215396	6215396_20190704_221003_20190715_114503	6215396_rec17072019_CalaMorell_23_CalaMorell_S1driftadj.deg
2019-07-12 17:34:33	2019-07-12 17:34:45	wet	6215396	6215396_20190704_221003_20190715_114503	6215396_rec17072019_CalaMorell_23_CalaMorell_S1driftadj.deg
2019-07-12 17:34:45	2019-07-12 17:34:51	dry	6215396	6215396_20190704_221003_20190715_114503	6215396_rec17072019_CalaMorell_23_CalaMorell_S1driftadj.deg
2019-07-12 17:34:51	2019-07-12 17:39:51	wet	6215396	6215396_20190704_221003_20190715_114503	6215396_rec17072019_CalaMorell_23_CalaMorell_S1driftadj.deg
2019-07-12 17:39:51	2019-07-12 17:58:15	dry	6215396	6215396_20190704_221003_20190715_114503	6215396_rec17072019_CalaMorell_23_CalaMorell_S1driftadj.deg
2019-07-12 17:58:15	2019-07-12 18:01:21	wet	6215396	6215396_20190704_221003_20190715_114503	6215396_rec17072019_CalaMorell_23_CalaMorell_S1driftadj.deg
2019-07-12 18:01:21	2019-07-12 18:01:27	dry	6215396	6215396_20190704_221003_20190715_114503	6215396_rec17072019_CalaMorell_23_CalaMorell_S1driftadj.deg
2019-07-12 18:01:27	2019-07-12 18:01:33	wet	6215396	6215396_20190704_221003_20190715_114503	6215396_rec17072019_CalaMorell_23_CalaMorell_S1driftadj.deg
2019-07-12 18:01:33	2019-07-12 18:01:45	dry	6215396	6215396_20190704_221003_20190715_114503	6215396_rec17072019_CalaMorell_23_CalaMorell_S1driftadj.deg
2019-07-12 18:01:45	2019-07-12 18:04:15	wet	6215396	6215396_20190704_221003_20190715_114503	6215396_rec17072019_CalaMorell_23_CalaMorell_S1driftadj.deg
2019-07-12 18:04:15	2019-07-12 18:04:27	dry	6215396	6215396_20190704_221003_20190715_114503	6215396_rec17072019_CalaMorell_23_CalaMorell_S1driftadj.deg
2019-07-12 18:04:27	2019-07-12 18:05:03	wet	6215396	6215396_20190704_221003_20190715_114503	6215396_rec17072019_CalaMorell_23_CalaMorell_S1driftadj.deg
2019-07-12 18:05:03	2019-07-12 18:11:03	dry	6215396	6215396_20190704_221003_20190715_114503	6215396_rec17072019_CalaMorell_23_CalaMorell_S1driftadj.deg
2019-07-12 18:11:03	2019-07-12 18:22:15	wet	6215396	6215396_20190704_221003_20190715_114503	6215396_rec17072019_CalaMorell_23_CalaMorell_S1driftadj.deg
2019-07-12 18:22:15	2019-07-12 18:26:51	dry	6215396	6215396_20190704_221003_20190715_114503	6215396_rec17072019_CalaMorell_23_CalaMorell_S1driftadj.deg
2019-07-12 18:26:51	2019-07-12 18:26:57	wet	6215396	6215396_20190704_221003_20190715_114503	6215396_rec17072019_CalaMorell_23_CalaMorell_S1driftadj.deg
2019-07-12 18:26:57	2019-07-12 18:34:57	dry	6215396	6215396_20190704_221003_20190715_114503	6215396_rec17072019_CalaMorell_23_CalaMorell_S1driftadj.deg
2019-07-12 18:34:57	2019-07-12 18:38:03	wet	6215396	6215396_20190704_221003_20190715_114503	6215396_rec17072019_CalaMorell_23_CalaMorell_S1driftadj.deg
2019-07-12 18:38:03	2019-07-12 18:48:09	dry	6215396	6215396_20190704_221003_20190715_114503	6215396_rec17072019_CalaMorell_23_CalaMorell_S1driftadj.deg
2019-07-12 18:48:09	2019-07-12 18:51:15	wet	6215396	6215396_20190704_221003_20190715_114503	6215396_rec17072019_CalaMorell_23_CalaMorell_S1driftadj.deg
2019-07-12 18:51:15	2019-07-12 19:04:57	dry	6215396	6215396_20190704_221003_20190715_114503	6215396_rec17072019_CalaMorell_23_CalaMorell_S1driftadj.deg
2019-07-12 19:04:57	2019-07-12 19:06:57	wet	6215396	6215396_20190704_221003_20190715_114503	6215396_rec17072019_CalaMorell_23_CalaMorell_S1driftadj.deg
2019-07-12 19:06:57	2019-07-12 19:26:39	dry	6215396	6215396_20190704_221003_20190715_114503	6215396_rec17072019_CalaMorell_23_CalaMorell_S1driftadj.deg
2019-07-12 19:26:39	2019-07-12 19:26:45	wet	6215396	6215396_20190704_221003_20190715_114503	6215396_rec17072019_CalaMorell_23_CalaMorell_S1driftadj.deg
2019-07-12 19:26:45	2019-07-12 19:29:21	dry	6215396	6215396_20190704_221003_20190715_114503	6215396_rec17072019_CalaMorell_23_CalaMorell_S1driftadj.deg
2019-07-12 19:29:21	2019-07-12 19:29:39	wet	6215396	6215396_20190704_221003_20190715_114503	6215396_rec17072019_CalaMorell_23_CalaMorell_S1driftadj.deg
2019-07-12 19:29:39	2019-07-12 19:29:51	dry	6215396	6215396_20190704_221003_20190715_114503	6215396_rec17072019_CalaMorell_23_CalaMorell_S1driftadj.deg
2019-07-12 19:29:51	2019-07-12 19:30:33	wet	6215396	6215396_20190704_221003_20190715_114503	6215396_rec17072019_CalaMorell_23_CalaMorell_S1driftadj.deg
2019-07-12 19:30:33	2019-07-12 19:30:39	dry	6215396	6215396_20190704_221003_20190715_114503	6215396_rec17072019_CalaMorell_23_CalaMorell_S1driftadj.deg
2019-07-12 19:30:39	2019-07-12 19:30:51	wet	6215396	6215396_20190704_221003_20190715_114503	6215396_rec17072019_CalaMorell_23_CalaMorell_S1driftadj.deg
2019-07-12 19:30:51	2019-07-12 19:31:15	dry	6215396	6215396_20190704_221003_20190715_114503	6215396_rec17072019_CalaMorell_23_CalaMorell_S1driftadj.deg
2019-07-12 19:31:15	2019-07-12 19:31:45	wet	6215396	6215396_20190704_221003_20190715_114503	6215396_rec17072019_CalaMorell_23_CalaMorell_S1driftadj.deg
2019-07-12 19:31:45	2019-07-12 19:31:57	dry	6215396	6215396_20190704_221003_20190715_114503	6215396_rec17072019_CalaMorell_23_CalaMorell_S1driftadj.deg
2019-07-12 19:31:57	2019-07-12 19:32:21	wet	6215396	6215396_20190704_221003_20190715_114503	6215396_rec17072019_CalaMorell_23_CalaMorell_S1driftadj.deg
2019-07-12 19:32:21	2019-07-12 19:33:45	dry	6215396	6215396_20190704_221003_20190715_114503	6215396_rec17072019_CalaMorell_23_CalaMorell_S1driftadj.deg
2019-07-12 19:33:45	2019-07-12 19:34:45	wet	6215396	6215396_20190704_221003_20190715_114503	6215396_rec17072019_CalaMorell_23_CalaMorell_S1driftadj.deg
2019-07-12 19:34:45	2019-07-12 19:42:15	dry	6215396	6215396_20190704_221003_20190715_114503	6215396_rec17072019_CalaMorell_23_CalaMorell_S1driftadj.deg
2019-07-12 19:42:15	2019-07-12 20:06:27	wet	6215396	6215396_20190704_221003_20190715_114503	6215396_rec17072019_CalaMorell_23_CalaMorell_S1driftadj.deg
2019-07-12 20:06:27	2019-07-12 20:17:33	dry	6215396	6215396_20190704_221003_20190715_114503	6215396_rec17072019_CalaMorell_23_CalaMorell_S1driftadj.deg
2019-07-12 20:17:33	2019-07-12 20:17:51	wet	6215396	6215396_20190704_221003_20190715_114503	6215396_rec17072019_CalaMorell_23_CalaMorell_S1driftadj.deg
2019-07-12 20:17:51	2019-07-12 20:18:27	dry	6215396	6215396_20190704_221003_20190715_114503	6215396_rec17072019_CalaMorell_23_CalaMorell_S1driftadj.deg
2019-07-12 20:18:27	2019-07-12 20:18:39	wet	6215396	6215396_20190704_221003_20190715_114503	6215396_rec17072019_CalaMorell_23_CalaMorell_S1driftadj.deg
2019-07-12 20:18:39	2019-07-12 20:20:15	dry	6215396	6215396_20190704_221003_20190715_114503	6215396_rec17072019_CalaMorell_23_CalaMorell_S1driftadj.deg
2019-07-12 20:20:15	2019-07-12 20:20:27	wet	6215396	6215396_20190704_221003_20190715_114503	6215396_rec17072019_CalaMorell_23_CalaMorell_S1driftadj.deg
2019-07-12 20:20:27	2019-07-12 20:23:15	dry	6215396	6215396_20190704_221003_20190715_114503	6215396_rec17072019_CalaMorell_23_CalaMorell_S1driftadj.deg
2019-07-12 20:23:15	2019-07-12 20:23:33	wet	6215396	6215396_20190704_221003_20190715_114503	6215396_rec17072019_CalaMorell_23_CalaMorell_S1driftadj.deg
2019-07-12 20:23:33	2019-07-12 20:24:39	dry	6215396	6215396_20190704_221003_20190715_114503	6215396_rec17072019_CalaMorell_23_CalaMorell_S1driftadj.deg
2019-07-12 20:24:39	2019-07-12 20:25:03	wet	6215396	6215396_20190704_221003_20190715_114503	6215396_rec17072019_CalaMorell_23_CalaMorell_S1driftadj.deg
2019-07-12 20:25:03	2019-07-12 20:25:39	dry	6215396	6215396_20190704_221003_20190715_114503	6215396_rec17072019_CalaMorell_23_CalaMorell_S1driftadj.deg
2019-07-12 20:25:39	2019-07-12 20:25:51	wet	6215396	6215396_20190704_221003_20190715_114503	6215396_rec17072019_CalaMorell_23_CalaMorell_S1driftadj.deg
2019-07-12 20:25:51	2019-07-12 20:36:39	dry	6215396	6215396_20190704_221003_20190715_114503	6215396_rec17072019_CalaMorell_23_CalaMorell_S1driftadj.deg
2019-07-12 20:36:39	2019-07-12 20:36:45	wet	6215396	6215396_20190704_221003_20190715_114503	6215396_rec17072019_CalaMorell_23_CalaMorell_S1driftadj.deg
2019-07-12 20:36:45	2019-07-12 20:42:21	dry	6215396	6215396_20190704_221003_20190715_114503	6215396_rec17072019_CalaMorell_23_CalaMorell_S1driftadj.deg
2019-07-12 20:42:21	2019-07-12 20:42:45	wet	6215396	6215396_20190704_221003_20190715_114503	6215396_rec17072019_CalaMorell_23_CalaMorell_S1driftadj.deg
2019-07-12 20:42:45	2019-07-12 20:44:51	dry	6215396	6215396_20190704_221003_20190715_114503	6215396_rec17072019_CalaMorell_23_CalaMorell_S1driftadj.deg
2019-07-12 20:44:51	2019-07-12 21:44:51	wet	6215396	6215396_20190704_221003_20190715_114503	6215396_rec17072019_CalaMorell_23_CalaMorell_S1driftadj.deg
2019-07-12 21:44:51	2019-07-12 21:48:09	dry	6215396	6215396_20190704_221003_20190715_114503	6215396_rec17072019_CalaMorell_23_CalaMorell_S1driftadj.deg
2019-07-12 21:48:09	2019-07-12 21:48:57	wet	6215396	6215396_20190704_221003_20190715_114503	6215396_rec17072019_CalaMorell_23_CalaMorell_S1driftadj.deg
2019-07-12 21:48:57	2019-07-12 21:49:09	dry	6215396	6215396_20190704_221003_20190715_114503	6215396_rec17072019_CalaMorell_23_CalaMorell_S1driftadj.deg
2019-07-12 21:49:09	2019-07-12 22:56:09	wet	6215396	6215396_20190704_221003_20190715_114503	6215396_rec17072019_CalaMorell_23_CalaMorell_S1driftadj.deg
2019-07-12 22:56:09	2019-07-12 22:56:15	dry	6215396	6215396_20190704_221003_20190715_114503	6215396_rec17072019_CalaMorell_23_CalaMorell_S1driftadj.deg
2019-07-12 22:56:15	2019-07-12 22:58:45	wet	6215396	6215396_20190704_221003_20190715_114503	6215396_rec17072019_CalaMorell_23_CalaMorell_S1driftadj.deg
2019-07-12 22:58:45	2019-07-12 23:07:15	dry	6215396	6215396_20190704_221003_20190715_114503	6215396_rec17072019_CalaMorell_23_CalaMorell_S1driftadj.deg
2019-07-12 23:07:15	2019-07-13 02:06:03	wet	6215396	6215396_20190704_221003_20190715_114503	6215396_rec17072019_CalaMorell_23_CalaMorell_S1driftadj.deg
2019-07-13 02:06:03	2019-07-13 02:06:09	dry	6215396	6215396_20190704_221003_20190715_114503	6215396_rec17072019_CalaMorell_23_CalaMorell_S1driftadj.deg
2019-07-13 02:06:09	2019-07-13 03:35:45	wet	6215396	6215396_20190704_221003_20190715_114503	6215396_rec17072019_CalaMorell_23_CalaMorell_S1driftadj.deg
2019-07-13 03:35:45	2019-07-13 03:35:57	dry	6215396	6215396_20190704_221003_20190715_114503	6215396_rec17072019_CalaMorell_23_CalaMorell_S1driftadj.deg
2019-07-13 03:35:57	2019-07-13 04:17:39	wet	6215396	6215396_20190704_221003_20190715_114503	6215396_rec17072019_CalaMorell_23_CalaMorell_S1driftadj.deg
2019-07-13 04:17:39	2019-07-13 04:18:27	dry	6215396	6215396_20190704_221003_20190715_114503	6215396_rec17072019_CalaMorell_23_CalaMorell_S1driftadj.deg
2019-07-13 04:18:27	2019-07-13 04:18:39	wet	6215396	6215396_20190704_221003_20190715_114503	6215396_rec17072019_CalaMorell_23_CalaMorell_S1driftadj.deg
2019-07-13 04:18:39	2019-07-13 04:18:57	dry	6215396	6215396_20190704_221003_20190715_114503	6215396_rec17072019_CalaMorell_23_CalaMorell_S1driftadj.deg
2019-07-13 04:18:57	2019-07-13 04:19:27	wet	6215396	6215396_20190704_221003_20190715_114503	6215396_rec17072019_CalaMorell_23_CalaMorell_S1driftadj.deg
2019-07-13 04:19:27	2019-07-13 04:19:45	dry	6215396	6215396_20190704_221003_20190715_114503	6215396_rec17072019_CalaMorell_23_CalaMorell_S1driftadj.deg
2019-07-13 04:19:45	2019-07-13 04:27:39	wet	6215396	6215396_20190704_221003_20190715_114503	6215396_rec17072019_CalaMorell_23_CalaMorell_S1driftadj.deg
2019-07-13 04:27:39	2019-07-13 04:27:45	dry	6215396	6215396_20190704_221003_20190715_114503	6215396_rec17072019_CalaMorell_23_CalaMorell_S1driftadj.deg
2019-07-13 04:27:45	2019-07-13 04:27:57	wet	6215396	6215396_20190704_221003_20190715_114503	6215396_rec17072019_CalaMorell_23_CalaMorell_S1driftadj.deg
2019-07-13 04:27:57	2019-07-13 04:28:03	dry	6215396	6215396_20190704_221003_20190715_114503	6215396_rec17072019_CalaMorell_23_CalaMorell_S1driftadj.deg
2019-07-13 04:28:03	2019-07-13 04:28:33	wet	6215396	6215396_20190704_221003_20190715_114503	6215396_rec17072019_CalaMorell_23_CalaMorell_S1driftadj.deg
2019-07-13 04:28:33	2019-07-13 04:28:45	dry	6215396	6215396_20190704_221003_20190715_114503	6215396_rec17072019_CalaMorell_23_CalaMorell_S1driftadj.deg
2019-07-13 04:28:45	2019-07-13 04:29:09	wet	6215396	6215396_20190704_221003_20190715_114503	6215396_rec17072019_CalaMorell_23_CalaMorell_S1driftadj.deg
2019-07-13 04:29:09	2019-07-13 04:29:15	dry	6215396	6215396_20190704_221003_20190715_114503	6215396_rec17072019_CalaMorell_23_CalaMorell_S1driftadj.deg
2019-07-13 04:29:15	2019-07-13 04:30:33	wet	6215396	6215396_20190704_221003_20190715_114503	6215396_rec17072019_CalaMorell_23_CalaMorell_S1driftadj.deg
2019-07-13 04:30:33	2019-07-13 04:30:51	dry	6215396	6215396_20190704_221003_20190715_114503	6215396_rec17072019_CalaMorell_23_CalaMorell_S1driftadj.deg
2019-07-13 04:30:51	2019-07-13 04:31:03	wet	6215396	6215396_20190704_221003_20190715_114503	6215396_rec17072019_CalaMorell_23_CalaMorell_S1driftadj.deg
2019-07-13 04:31:03	2019-07-13 04:33:03	dry	6215396	6215396_20190704_221003_20190715_114503	6215396_rec17072019_CalaMorell_23_CalaMorell_S1driftadj.deg
2019-07-13 04:33:03	2019-07-13 04:47:39	wet	6215396	6215396_20190704_221003_20190715_114503	6215396_rec17072019_CalaMorell_23_CalaMorell_S1driftadj.deg
2019-07-13 04:47:39	2019-07-13 04:48:09	dry	6215396	6215396_20190704_221003_20190715_114503	6215396_rec17072019_CalaMorell_23_CalaMorell_S1driftadj.deg
2019-07-13 04:48:09	2019-07-13 04:48:45	wet	6215396	6215396_20190704_221003_20190715_114503	6215396_rec17072019_CalaMorell_23_CalaMorell_S1driftadj.deg
2019-07-13 04:48:45	2019-07-13 04:48:57	dry	6215396	6215396_20190704_221003_20190715_114503	6215396_rec17072019_CalaMorell_23_CalaMorell_S1driftadj.deg
2019-07-13 04:48:57	2019-07-13 04:59:45	wet	6215396	6215396_20190704_221003_20190715_114503	6215396_rec17072019_CalaMorell_23_CalaMorell_S1driftadj.deg
2019-07-13 04:59:45	2019-07-13 05:00:33	dry	6215396	6215396_20190704_221003_20190715_114503	6215396_rec17072019_CalaMorell_23_CalaMorell_S1driftadj.deg
2019-07-13 05:00:33	2019-07-13 05:06:33	wet	6215396	6215396_20190704_221003_20190715_114503	6215396_rec17072019_CalaMorell_23_CalaMorell_S1driftadj.deg
2019-07-13 05:06:33	2019-07-13 05:39:57	dry	6215396	6215396_20190704_221003_20190715_114503	6215396_rec17072019_CalaMorell_23_CalaMorell_S1driftadj.deg
2019-07-13 05:39:57	2019-07-13 05:40:15	wet	6215396	6215396_20190704_221003_20190715_114503	6215396_rec17072019_CalaMorell_23_CalaMorell_S1driftadj.deg
2019-07-13 05:40:15	2019-07-13 05:40:33	dry	6215396	6215396_20190704_221003_20190715_114503	6215396_rec17072019_CalaMorell_23_CalaMorell_S1driftadj.deg
2019-07-13 05:40:33	2019-07-13 05:45:09	wet	6215396	6215396_20190704_221003_20190715_114503	6215396_rec17072019_CalaMorell_23_CalaMorell_S1driftadj.deg
2019-07-13 05:45:09	2019-07-13 05:48:15	dry	6215396	6215396_20190704_221003_20190715_114503	6215396_rec17072019_CalaMorell_23_CalaMorell_S1driftadj.deg
2019-07-13 05:48:15	2019-07-13 05:48:39	wet	6215396	6215396_20190704_221003_20190715_114503	6215396_rec17072019_CalaMorell_23_CalaMorell_S1driftadj.deg
2019-07-13 05:48:39	2019-07-13 06:04:33	dry	6215396	6215396_20190704_221003_20190715_114503	6215396_rec17072019_CalaMorell_23_CalaMorell_S1driftadj.deg
2019-07-13 06:04:33	2019-07-13 06:06:15	wet	6215396	6215396_20190704_221003_20190715_114503	6215396_rec17072019_CalaMorell_23_CalaMorell_S1driftadj.deg
2019-07-13 06:06:15	2019-07-13 06:06:27	dry	6215396	6215396_20190704_221003_20190715_114503	6215396_rec17072019_CalaMorell_23_CalaMorell_S1driftadj.deg
2019-07-13 06:06:27	2019-07-13 06:06:51	wet	6215396	6215396_20190704_221003_20190715_114503	6215396_rec17072019_CalaMorell_23_CalaMorell_S1driftadj.deg
2019-07-13 06:06:51	2019-07-13 06:06:57	dry	6215396	6215396_20190704_221003_20190715_114503	6215396_rec17072019_CalaMorell_23_CalaMorell_S1driftadj.deg
2019-07-13 06:06:57	2019-07-13 06:08:39	wet	6215396	6215396_20190704_221003_20190715_114503	6215396_rec17072019_CalaMorell_23_CalaMorell_S1driftadj.deg
2019-07-13 06:08:39	2019-07-13 06:08:51	dry	6215396	6215396_20190704_221003_20190715_114503	6215396_rec17072019_CalaMorell_23_CalaMorell_S1driftadj.deg
2019-07-13 06:08:51	2019-07-13 06:09:03	wet	6215396	6215396_20190704_221003_20190715_114503	6215396_rec17072019_CalaMorell_23_CalaMorell_S1driftadj.deg
2019-07-13 06:09:03	2019-07-13 06:10:15	dry	6215396	6215396_20190704_221003_20190715_114503	6215396_rec17072019_CalaMorell_23_CalaMorell_S1driftadj.deg
2019-07-13 06:10:15	2019-07-13 06:10:57	wet	6215396	6215396_20190704_221003_20190715_114503	6215396_rec17072019_CalaMorell_23_CalaMorell_S1driftadj.deg
2019-07-13 06:10:57	2019-07-13 06:11:15	dry	6215396	6215396_20190704_221003_20190715_114503	6215396_rec17072019_CalaMorell_23_CalaMorell_S1driftadj.deg
2019-07-13 06:11:15	2019-07-13 06:11:39	wet	6215396	6215396_20190704_221003_20190715_114503	6215396_rec17072019_CalaMorell_23_CalaMorell_S1driftadj.deg
2019-07-13 06:11:39	2019-07-13 06:12:03	dry	6215396	6215396_20190704_221003_20190715_114503	6215396_rec17072019_CalaMorell_23_CalaMorell_S1driftadj.deg
2019-07-13 06:12:03	2019-07-13 06:12:09	wet	6215396	6215396_20190704_221003_20190715_114503	6215396_rec17072019_CalaMorell_23_CalaMorell_S1driftadj.deg
2019-07-13 06:12:09	2019-07-13 06:12:21	dry	6215396	6215396_20190704_221003_20190715_114503	6215396_rec17072019_CalaMorell_23_CalaMorell_S1driftadj.deg
2019-07-13 06:12:21	2019-07-13 06:30:27	wet	6215396	6215396_20190704_221003_20190715_114503	6215396_rec17072019_CalaMorell_23_CalaMorell_S1driftadj.deg
2019-07-13 06:30:27	2019-07-13 06:33:03	dry	6215396	6215396_20190704_221003_20190715_114503	6215396_rec17072019_CalaMorell_23_CalaMorell_S1driftadj.deg
2019-07-13 06:33:03	2019-07-13 06:54:51	wet	6215396	6215396_20190704_221003_20190715_114503	6215396_rec17072019_CalaMorell_23_CalaMorell_S1driftadj.deg
2019-07-13 06:54:51	2019-07-13 07:08:27	dry	6215396	6215396_20190704_221003_20190715_114503	6215396_rec17072019_CalaMorell_23_CalaMorell_S1driftadj.deg
2019-07-13 07:08:27	2019-07-13 07:13:21	wet	6215396	6215396_20190704_221003_20190715_114503	6215396_rec17072019_CalaMorell_23_CalaMorell_S1driftadj.deg
2019-07-13 07:13:21	2019-07-13 07:14:39	dry	6215396	6215396_20190704_221003_20190715_114503	6215396_rec17072019_CalaMorell_23_CalaMorell_S1driftadj.deg
2019-07-13 07:14:39	2019-07-13 07:15:15	wet	6215396	6215396_20190704_221003_20190715_114503	6215396_rec17072019_CalaMorell_23_CalaMorell_S1driftadj.deg
2019-07-13 07:15:15	2019-07-13 07:24:33	dry	6215396	6215396_20190704_221003_20190715_114503	6215396_rec17072019_CalaMorell_23_CalaMorell_S1driftadj.deg
2019-07-13 07:24:33	2019-07-13 07:59:45	wet	6215396	6215396_20190704_221003_20190715_114503	6215396_rec17072019_CalaMorell_23_CalaMorell_S1driftadj.deg
2019-07-13 07:59:45	2019-07-13 08:02:39	dry	6215396	6215396_20190704_221003_20190715_114503	6215396_rec17072019_CalaMorell_23_CalaMorell_S1driftadj.deg
2019-07-13 08:02:39	2019-07-13 08:07:39	wet	6215396	6215396_20190704_221003_20190715_114503	6215396_rec17072019_CalaMorell_23_CalaMorell_S1driftadj.deg
2019-07-13 08:07:39	2019-07-13 08:15:27	dry	6215396	6215396_20190704_221003_20190715_114503	6215396_rec17072019_CalaMorell_23_CalaMorell_S1driftadj.deg
2019-07-13 08:15:27	2019-07-13 08:16:03	wet	6215396	6215396_20190704_221003_20190715_114503	6215396_rec17072019_CalaMorell_23_CalaMorell_S1driftadj.deg
2019-07-13 08:16:03	2019-07-13 08:16:21	dry	6215396	6215396_20190704_221003_20190715_114503	6215396_rec17072019_CalaMorell_23_CalaMorell_S1driftadj.deg
2019-07-13 08:16:21	2019-07-13 08:17:27	wet	6215396	6215396_20190704_221003_20190715_114503	6215396_rec17072019_CalaMorell_23_CalaMorell_S1driftadj.deg
2019-07-13 08:17:27	2019-07-13 08:19:39	dry	6215396	6215396_20190704_221003_20190715_114503	6215396_rec17072019_CalaMorell_23_CalaMorell_S1driftadj.deg
2019-07-13 08:19:39	2019-07-13 08:19:51	wet	6215396	6215396_20190704_221003_20190715_114503	6215396_rec17072019_CalaMorell_23_CalaMorell_S1driftadj.deg
2019-07-13 08:19:51	2019-07-13 08:21:03	dry	6215396	6215396_20190704_221003_20190715_114503	6215396_rec17072019_CalaMorell_23_CalaMorell_S1driftadj.deg
2019-07-13 08:21:03	2019-07-13 08:21:15	wet	6215396	6215396_20190704_221003_20190715_114503	6215396_rec17072019_CalaMorell_23_CalaMorell_S1driftadj.deg
2019-07-13 08:21:15	2019-07-13 08:21:21	dry	6215396	6215396_20190704_221003_20190715_114503	6215396_rec17072019_CalaMorell_23_CalaMorell_S1driftadj.deg
2019-07-13 08:21:21	2019-07-13 08:21:27	wet	6215396	6215396_20190704_221003_20190715_114503	6215396_rec17072019_CalaMorell_23_CalaMorell_S1driftadj.deg
2019-07-13 08:21:27	2019-07-13 08:23:03	dry	6215396	6215396_20190704_221003_20190715_114503	6215396_rec17072019_CalaMorell_23_CalaMorell_S1driftadj.deg
2019-07-13 08:23:03	2019-07-13 08:23:15	wet	6215396	6215396_20190704_221003_20190715_114503	6215396_rec17072019_CalaMorell_23_CalaMorell_S1driftadj.deg
2019-07-13 08:23:15	2019-07-13 08:23:21	dry	6215396	6215396_20190704_221003_20190715_114503	6215396_rec17072019_CalaMorell_23_CalaMorell_S1driftadj.deg
2019-07-13 08:23:21	2019-07-13 08:24:15	wet	6215396	6215396_20190704_221003_20190715_114503	6215396_rec17072019_CalaMorell_23_CalaMorell_S1driftadj.deg
2019-07-13 08:24:15	2019-07-13 08:24:27	dry	6215396	6215396_20190704_221003_20190715_114503	6215396_rec17072019_CalaMorell_23_CalaMorell_S1driftadj.deg
2019-07-13 08:24:27	2019-07-13 08:24:51	wet	6215396	6215396_20190704_221003_20190715_114503	6215396_rec17072019_CalaMorell_23_CalaMorell_S1driftadj.deg
2019-07-13 08:24:51	2019-07-13 08:29:09	dry	6215396	6215396_20190704_221003_20190715_114503	6215396_rec17072019_CalaMorell_23_CalaMorell_S1driftadj.deg
2019-07-13 08:29:09	2019-07-13 08:29:39	wet	6215396	6215396_20190704_221003_20190715_114503	6215396_rec17072019_CalaMorell_23_CalaMorell_S1driftadj.deg
2019-07-13 08:29:39	2019-07-13 08:29:51	dry	6215396	6215396_20190704_221003_20190715_114503	6215396_rec17072019_CalaMorell_23_CalaMorell_S1driftadj.deg
2019-07-13 08:29:51	2019-07-13 08:30:03	wet	6215396	6215396_20190704_221003_20190715_114503	6215396_rec17072019_CalaMorell_23_CalaMorell_S1driftadj.deg
2019-07-13 08:30:03	2019-07-13 08:30:09	dry	6215396	6215396_20190704_221003_20190715_114503	6215396_rec17072019_CalaMorell_23_CalaMorell_S1driftadj.deg
2019-07-13 08:30:09	2019-07-13 08:31:15	wet	6215396	6215396_20190704_221003_20190715_114503	6215396_rec17072019_CalaMorell_23_CalaMorell_S1driftadj.deg
2019-07-13 08:31:15	2019-07-13 08:31:27	dry	6215396	6215396_20190704_221003_20190715_114503	6215396_rec17072019_CalaMorell_23_CalaMorell_S1driftadj.deg
2019-07-13 08:31:27	2019-07-13 08:31:57	wet	6215396	6215396_20190704_221003_20190715_114503	6215396_rec17072019_CalaMorell_23_CalaMorell_S1driftadj.deg
2019-07-13 08:31:57	2019-07-13 08:32:15	dry	6215396	6215396_20190704_221003_20190715_114503	6215396_rec17072019_CalaMorell_23_CalaMorell_S1driftadj.deg
2019-07-13 08:32:15	2019-07-13 08:32:21	wet	6215396	6215396_20190704_221003_20190715_114503	6215396_rec17072019_CalaMorell_23_CalaMorell_S1driftadj.deg
2019-07-13 08:32:21	2019-07-13 08:33:09	dry	6215396	6215396_20190704_221003_20190715_114503	6215396_rec17072019_CalaMorell_23_CalaMorell_S1driftadj.deg
2019-07-13 08:33:09	2019-07-13 08:36:51	wet	6215396	6215396_20190704_221003_20190715_114503	6215396_rec17072019_CalaMorell_23_CalaMorell_S1driftadj.deg
2019-07-13 08:36:51	2019-07-13 08:38:33	dry	6215396	6215396_20190704_221003_20190715_114503	6215396_rec17072019_CalaMorell_23_CalaMorell_S1driftadj.deg
2019-07-13 08:38:33	2019-07-13 08:38:45	wet	6215396	6215396_20190704_221003_20190715_114503	6215396_rec17072019_CalaMorell_23_CalaMorell_S1driftadj.deg
2019-07-13 08:38:45	2019-07-13 08:39:09	dry	6215396	6215396_20190704_221003_20190715_114503	6215396_rec17072019_CalaMorell_23_CalaMorell_S1driftadj.deg
2019-07-13 08:39:09	2019-07-13 08:39:57	wet	6215396	6215396_20190704_221003_20190715_114503	6215396_rec17072019_CalaMorell_23_CalaMorell_S1driftadj.deg
2019-07-13 08:39:57	2019-07-13 08:40:03	dry	6215396	6215396_20190704_221003_20190715_114503	6215396_rec17072019_CalaMorell_23_CalaMorell_S1driftadj.deg
2019-07-13 08:40:03	2019-07-13 08:40:09	wet	6215396	6215396_20190704_221003_20190715_114503	6215396_rec17072019_CalaMorell_23_CalaMorell_S1driftadj.deg
2019-07-13 08:40:09	2019-07-13 08:40:27	dry	6215396	6215396_20190704_221003_20190715_114503	6215396_rec17072019_CalaMorell_23_CalaMorell_S1driftadj.deg
2019-07-13 08:40:27	2019-07-13 08:41:15	wet	6215396	6215396_20190704_221003_20190715_114503	6215396_rec17072019_CalaMorell_23_CalaMorell_S1driftadj.deg
2019-07-13 08:41:15	2019-07-13 08:41:27	dry	6215396	6215396_20190704_221003_20190715_114503	6215396_rec17072019_CalaMorell_23_CalaMorell_S1driftadj.deg
2019-07-13 08:41:27	2019-07-13 08:41:39	wet	6215396	6215396_20190704_221003_20190715_114503	6215396_rec17072019_CalaMorell_23_CalaMorell_S1driftadj.deg
2019-07-13 08:41:39	2019-07-13 08:41:45	dry	6215396	6215396_20190704_221003_20190715_114503	6215396_rec17072019_CalaMorell_23_CalaMorell_S1driftadj.deg
2019-07-13 08:41:45	2019-07-13 08:42:33	wet	6215396	6215396_20190704_221003_20190715_114503	6215396_rec17072019_CalaMorell_23_CalaMorell_S1driftadj.deg
2019-07-13 08:42:33	2019-07-13 08:42:45	dry	6215396	6215396_20190704_221003_20190715_114503	6215396_rec17072019_CalaMorell_23_CalaMorell_S1driftadj.deg
2019-07-13 08:42:45	2019-07-13 08:42:57	wet	6215396	6215396_20190704_221003_20190715_114503	6215396_rec17072019_CalaMorell_23_CalaMorell_S1driftadj.deg
2019-07-13 08:42:57	2019-07-13 08:43:03	dry	6215396	6215396_20190704_221003_20190715_114503	6215396_rec17072019_CalaMorell_23_CalaMorell_S1driftadj.deg
2019-07-13 08:43:03	2019-07-13 08:43:15	wet	6215396	6215396_20190704_221003_20190715_114503	6215396_rec17072019_CalaMorell_23_CalaMorell_S1driftadj.deg
2019-07-13 08:43:15	2019-07-13 08:43:21	dry	6215396	6215396_20190704_221003_20190715_114503	6215396_rec17072019_CalaMorell_23_CalaMorell_S1driftadj.deg
2019-07-13 08:43:21	2019-07-13 08:44:33	wet	6215396	6215396_20190704_221003_20190715_114503	6215396_rec17072019_CalaMorell_23_CalaMorell_S1driftadj.deg
2019-07-13 08:44:33	2019-07-13 08:44:39	dry	6215396	6215396_20190704_221003_20190715_114503	6215396_rec17072019_CalaMorell_23_CalaMorell_S1driftadj.deg
2019-07-13 08:44:39	2019-07-13 08:45:45	wet	6215396	6215396_20190704_221003_20190715_114503	6215396_rec17072019_CalaMorell_23_CalaMorell_S1driftadj.deg
2019-07-13 08:45:45	2019-07-13 08:46:03	dry	6215396	6215396_20190704_221003_20190715_114503	6215396_rec17072019_CalaMorell_23_CalaMorell_S1driftadj.deg
2019-07-13 08:46:03	2019-07-13 08:46:39	wet	6215396	6215396_20190704_221003_20190715_114503	6215396_rec17072019_CalaMorell_23_CalaMorell_S1driftadj.deg
2019-07-13 08:46:39	2019-07-13 08:46:51	dry	6215396	6215396_20190704_221003_20190715_114503	6215396_rec17072019_CalaMorell_23_CalaMorell_S1driftadj.deg
2019-07-13 08:46:51	2019-07-13 08:48:03	wet	6215396	6215396_20190704_221003_20190715_114503	6215396_rec17072019_CalaMorell_23_CalaMorell_S1driftadj.deg
2019-07-13 08:48:03	2019-07-13 08:49:03	dry	6215396	6215396_20190704_221003_20190715_114503	6215396_rec17072019_CalaMorell_23_CalaMorell_S1driftadj.deg
2019-07-13 08:49:03	2019-07-13 08:49:21	wet	6215396	6215396_20190704_221003_20190715_114503	6215396_rec17072019_CalaMorell_23_CalaMorell_S1driftadj.deg
2019-07-13 08:49:21	2019-07-13 08:49:33	dry	6215396	6215396_20190704_221003_20190715_114503	6215396_rec17072019_CalaMorell_23_CalaMorell_S1driftadj.deg
2019-07-13 08:49:33	2019-07-13 08:49:45	wet	6215396	6215396_20190704_221003_20190715_114503	6215396_rec17072019_CalaMorell_23_CalaMorell_S1driftadj.deg
2019-07-13 08:49:45	2019-07-13 08:49:51	dry	6215396	6215396_20190704_221003_20190715_114503	6215396_rec17072019_CalaMorell_23_CalaMorell_S1driftadj.deg
2019-07-13 08:49:51	2019-07-13 08:50:03	wet	6215396	6215396_20190704_221003_20190715_114503	6215396_rec17072019_CalaMorell_23_CalaMorell_S1driftadj.deg
2019-07-13 08:50:03	2019-07-13 08:50:15	dry	6215396	6215396_20190704_221003_20190715_114503	6215396_rec17072019_CalaMorell_23_CalaMorell_S1driftadj.deg
2019-07-13 08:50:15	2019-07-13 08:50:57	wet	6215396	6215396_20190704_221003_20190715_114503	6215396_rec17072019_CalaMorell_23_CalaMorell_S1driftadj.deg
2019-07-13 08:50:57	2019-07-13 08:51:21	dry	6215396	6215396_20190704_221003_20190715_114503	6215396_rec17072019_CalaMorell_23_CalaMorell_S1driftadj.deg
2019-07-13 08:51:21	2019-07-13 08:52:57	wet	6215396	6215396_20190704_221003_20190715_114503	6215396_rec17072019_CalaMorell_23_CalaMorell_S1driftadj.deg
2019-07-13 08:52:57	2019-07-13 08:53:09	dry	6215396	6215396_20190704_221003_20190715_114503	6215396_rec17072019_CalaMorell_23_CalaMorell_S1driftadj.deg
2019-07-13 08:53:09	2019-07-13 08:54:09	wet	6215396	6215396_20190704_221003_20190715_114503	6215396_rec17072019_CalaMorell_23_CalaMorell_S1driftadj.deg
2019-07-13 08:54:09	2019-07-13 08:54:15	dry	6215396	6215396_20190704_221003_20190715_114503	6215396_rec17072019_CalaMorell_23_CalaMorell_S1driftadj.deg
2019-07-13 08:54:15	2019-07-13 08:55:09	wet	6215396	6215396_20190704_221003_20190715_114503	6215396_rec17072019_CalaMorell_23_CalaMorell_S1driftadj.deg
2019-07-13 08:55:09	2019-07-13 08:55:27	dry	6215396	6215396_20190704_221003_20190715_114503	6215396_rec17072019_CalaMorell_23_CalaMorell_S1driftadj.deg
2019-07-13 08:55:27	2019-07-13 09:01:51	wet	6215396	6215396_20190704_221003_20190715_114503	6215396_rec17072019_CalaMorell_23_CalaMorell_S1driftadj.deg
2019-07-13 09:01:51	2019-07-13 09:04:15	dry	6215396	6215396_20190704_221003_20190715_114503	6215396_rec17072019_CalaMorell_23_CalaMorell_S1driftadj.deg
2019-07-13 09:04:15	2019-07-13 10:14:45	wet	6215396	6215396_20190704_221003_20190715_114503	6215396_rec17072019_CalaMorell_23_CalaMorell_S1driftadj.deg
2019-07-13 10:14:45	2019-07-13 10:14:51	dry	6215396	6215396_20190704_221003_20190715_114503	6215396_rec17072019_CalaMorell_23_CalaMorell_S1driftadj.deg
2019-07-13 10:14:51	2019-07-13 10:40:33	wet	6215396	6215396_20190704_221003_20190715_114503	6215396_rec17072019_CalaMorell_23_CalaMorell_S1driftadj.deg
2019-07-13 10:40:33	2019-07-13 10:40:39	dry	6215396	6215396_20190704_221003_20190715_114503	6215396_rec17072019_CalaMorell_23_CalaMorell_S1driftadj.deg
2019-07-13 10:40:39	2019-07-13 10:52:57	wet	6215396	6215396_20190704_221003_20190715_114503	6215396_rec17072019_CalaMorell_23_CalaMorell_S1driftadj.deg
2019-07-13 10:52:57	2019-07-13 10:59:09	dry	6215396	6215396_20190704_221003_20190715_114503	6215396_rec17072019_CalaMorell_23_CalaMorell_S1driftadj.deg
2019-07-13 10:59:09	2019-07-13 13:15:15	wet	6215396	6215396_20190704_221003_20190715_114503	6215396_rec17072019_CalaMorell_23_CalaMorell_S1driftadj.deg
2019-07-13 13:15:15	2019-07-13 13:30:03	dry	6215396	6215396_20190704_221003_20190715_114503	6215396_rec17072019_CalaMorell_23_CalaMorell_S1driftadj.deg
2019-07-13 13:30:03	2019-07-13 13:43:15	wet	6215396	6215396_20190704_221003_20190715_114503	6215396_rec17072019_CalaMorell_23_CalaMorell_S1driftadj.deg
2019-07-13 13:43:15	2019-07-13 14:00:51	dry	6215396	6215396_20190704_221003_20190715_114503	6215396_rec17072019_CalaMorell_23_CalaMorell_S1driftadj.deg
2019-07-13 14:00:51	2019-07-13 14:24:03	wet	6215396	6215396_20190704_221003_20190715_114503	6215396_rec17072019_CalaMorell_23_CalaMorell_S1driftadj.deg
2019-07-13 14:24:03	2019-07-13 14:33:09	dry	6215396	6215396_20190704_221003_20190715_114503	6215396_rec17072019_CalaMorell_23_CalaMorell_S1driftadj.deg
2019-07-13 14:33:09	2019-07-13 14:59:33	wet	6215396	6215396_20190704_221003_20190715_114503	6215396_rec17072019_CalaMorell_23_CalaMorell_S1driftadj.deg
2019-07-13 14:59:33	2019-07-13 14:59:51	dry	6215396	6215396_20190704_221003_20190715_114503	6215396_rec17072019_CalaMorell_23_CalaMorell_S1driftadj.deg
2019-07-13 14:59:51	2019-07-13 15:00:15	wet	6215396	6215396_20190704_221003_20190715_114503	6215396_rec17072019_CalaMorell_23_CalaMorell_S1driftadj.deg
2019-07-13 15:00:15	2019-07-13 15:00:33	dry	6215396	6215396_20190704_221003_20190715_114503	6215396_rec17072019_CalaMorell_23_CalaMorell_S1driftadj.deg
2019-07-13 15:00:33	2019-07-13 16:06:09	wet	6215396	6215396_20190704_221003_20190715_114503	6215396_rec17072019_CalaMorell_23_CalaMorell_S1driftadj.deg
2019-07-13 16:06:09	2019-07-13 16:46:33	dry	6215396	6215396_20190704_221003_20190715_114503	6215396_rec17072019_CalaMorell_23_CalaMorell_S1driftadj.deg
2019-07-13 16:46:33	2019-07-13 16:51:03	wet	6215396	6215396_20190704_221003_20190715_114503	6215396_rec17072019_CalaMorell_23_CalaMorell_S1driftadj.deg
2019-07-13 16:51:03	2019-07-13 16:52:21	dry	6215396	6215396_20190704_221003_20190715_114503	6215396_rec17072019_CalaMorell_23_CalaMorell_S1driftadj.deg
2019-07-13 16:52:21	2019-07-13 16:52:57	wet	6215396	6215396_20190704_221003_20190715_114503	6215396_rec17072019_CalaMorell_23_CalaMorell_S1driftadj.deg
2019-07-13 16:52:57	2019-07-13 16:53:21	dry	6215396	6215396_20190704_221003_20190715_114503	6215396_rec17072019_CalaMorell_23_CalaMorell_S1driftadj.deg
2019-07-13 16:53:21	2019-07-13 16:58:03	wet	6215396	6215396_20190704_221003_20190715_114503	6215396_rec17072019_CalaMorell_23_CalaMorell_S1driftadj.deg
2019-07-13 16:58:03	2019-07-13 17:07:03	dry	6215396	6215396_20190704_221003_20190715_114503	6215396_rec17072019_CalaMorell_23_CalaMorell_S1driftadj.deg
2019-07-13 17:07:03	2019-07-13 17:07:15	wet	6215396	6215396_20190704_221003_20190715_114503	6215396_rec17072019_CalaMorell_23_CalaMorell_S1driftadj.deg
2019-07-13 17:07:15	2019-07-13 17:15:39	dry	6215396	6215396_20190704_221003_20190715_114503	6215396_rec17072019_CalaMorell_23_CalaMorell_S1driftadj.deg
2019-07-13 17:15:39	2019-07-13 17:15:51	wet	6215396	6215396_20190704_221003_20190715_114503	6215396_rec17072019_CalaMorell_23_CalaMorell_S1driftadj.deg
2019-07-13 17:15:51	2019-07-13 17:16:33	dry	6215396	6215396_20190704_221003_20190715_114503	6215396_rec17072019_CalaMorell_23_CalaMorell_S1driftadj.deg
2019-07-13 17:16:33	2019-07-13 17:16:39	wet	6215396	6215396_20190704_221003_20190715_114503	6215396_rec17072019_CalaMorell_23_CalaMorell_S1driftadj.deg
2019-07-13 17:16:39	2019-07-13 17:20:33	dry	6215396	6215396_20190704_221003_20190715_114503	6215396_rec17072019_CalaMorell_23_CalaMorell_S1driftadj.deg
2019-07-13 17:20:33	2019-07-13 17:20:45	wet	6215396	6215396_20190704_221003_20190715_114503	6215396_rec17072019_CalaMorell_23_CalaMorell_S1driftadj.deg
2019-07-13 17:20:45	2019-07-13 17:21:15	dry	6215396	6215396_20190704_221003_20190715_114503	6215396_rec17072019_CalaMorell_23_CalaMorell_S1driftadj.deg
2019-07-13 17:21:15	2019-07-13 17:24:09	wet	6215396	6215396_20190704_221003_20190715_114503	6215396_rec17072019_CalaMorell_23_CalaMorell_S1driftadj.deg
2019-07-13 17:24:09	2019-07-13 17:27:15	dry	6215396	6215396_20190704_221003_20190715_114503	6215396_rec17072019_CalaMorell_23_CalaMorell_S1driftadj.deg
2019-07-13 17:27:15	2019-07-13 18:06:51	wet	6215396	6215396_20190704_221003_20190715_114503	6215396_rec17072019_CalaMorell_23_CalaMorell_S1driftadj.deg
2019-07-13 18:06:51	2019-07-13 18:11:33	dry	6215396	6215396_20190704_221003_20190715_114503	6215396_rec17072019_CalaMorell_23_CalaMorell_S1driftadj.deg
2019-07-13 18:11:33	2019-07-13 18:11:39	wet	6215396	6215396_20190704_221003_20190715_114503	6215396_rec17072019_CalaMorell_23_CalaMorell_S1driftadj.deg
2019-07-13 18:11:39	2019-07-13 18:12:33	dry	6215396	6215396_20190704_221003_20190715_114503	6215396_rec17072019_CalaMorell_23_CalaMorell_S1driftadj.deg
2019-07-13 18:12:33	2019-07-13 18:12:45	wet	6215396	6215396_20190704_221003_20190715_114503	6215396_rec17072019_CalaMorell_23_CalaMorell_S1driftadj.deg
2019-07-13 18:12:45	2019-07-13 18:13:15	dry	6215396	6215396_20190704_221003_20190715_114503	6215396_rec17072019_CalaMorell_23_CalaMorell_S1driftadj.deg
2019-07-13 18:13:15	2019-07-13 18:13:21	wet	6215396	6215396_20190704_221003_20190715_114503	6215396_rec17072019_CalaMorell_23_CalaMorell_S1driftadj.deg
2019-07-13 18:13:21	2019-07-13 18:17:51	dry	6215396	6215396_20190704_221003_20190715_114503	6215396_rec17072019_CalaMorell_23_CalaMorell_S1driftadj.deg
2019-07-13 18:17:51	2019-07-13 18:23:57	wet	6215396	6215396_20190704_221003_20190715_114503	6215396_rec17072019_CalaMorell_23_CalaMorell_S1driftadj.deg
2019-07-13 18:23:57	2019-07-13 18:27:39	dry	6215396	6215396_20190704_221003_20190715_114503	6215396_rec17072019_CalaMorell_23_CalaMorell_S1driftadj.deg
2019-07-13 18:27:39	2019-07-13 19:04:39	wet	6215396	6215396_20190704_221003_20190715_114503	6215396_rec17072019_CalaMorell_23_CalaMorell_S1driftadj.deg
2019-07-13 19:04:39	2019-07-13 19:07:21	dry	6215396	6215396_20190704_221003_20190715_114503	6215396_rec17072019_CalaMorell_23_CalaMorell_S1driftadj.deg
2019-07-13 19:07:21	2019-07-13 19:07:27	wet	6215396	6215396_20190704_221003_20190715_114503	6215396_rec17072019_CalaMorell_23_CalaMorell_S1driftadj.deg
2019-07-13 19:07:27	2019-07-13 19:11:51	dry	6215396	6215396_20190704_221003_20190715_114503	6215396_rec17072019_CalaMorell_23_CalaMorell_S1driftadj.deg
2019-07-13 19:11:51	2019-07-13 19:11:57	wet	6215396	6215396_20190704_221003_20190715_114503	6215396_rec17072019_CalaMorell_23_CalaMorell_S1driftadj.deg
2019-07-13 19:11:57	2019-07-13 19:12:57	dry	6215396	6215396_20190704_221003_20190715_114503	6215396_rec17072019_CalaMorell_23_CalaMorell_S1driftadj.deg
2019-07-13 19:12:57	2019-07-13 19:13:03	wet	6215396	6215396_20190704_221003_20190715_114503	6215396_rec17072019_CalaMorell_23_CalaMorell_S1driftadj.deg
2019-07-13 19:13:03	2019-07-13 19:13:09	dry	6215396	6215396_20190704_221003_20190715_114503	6215396_rec17072019_CalaMorell_23_CalaMorell_S1driftadj.deg
2019-07-13 19:13:09	2019-07-13 19:13:15	wet	6215396	6215396_20190704_221003_20190715_114503	6215396_rec17072019_CalaMorell_23_CalaMorell_S1driftadj.deg
2019-07-13 19:13:15	2019-07-13 19:13:39	dry	6215396	6215396_20190704_221003_20190715_114503	6215396_rec17072019_CalaMorell_23_CalaMorell_S1driftadj.deg
2019-07-13 19:13:39	2019-07-13 19:13:51	wet	6215396	6215396_20190704_221003_20190715_114503	6215396_rec17072019_CalaMorell_23_CalaMorell_S1driftadj.deg
2019-07-13 19:13:51	2019-07-13 19:14:03	dry	6215396	6215396_20190704_221003_20190715_114503	6215396_rec17072019_CalaMorell_23_CalaMorell_S1driftadj.deg
2019-07-13 19:14:03	2019-07-13 19:14:15	wet	6215396	6215396_20190704_221003_20190715_114503	6215396_rec17072019_CalaMorell_23_CalaMorell_S1driftadj.deg
2019-07-13 19:14:15	2019-07-13 19:14:33	dry	6215396	6215396_20190704_221003_20190715_114503	6215396_rec17072019_CalaMorell_23_CalaMorell_S1driftadj.deg
2019-07-13 19:14:33	2019-07-13 19:14:39	wet	6215396	6215396_20190704_221003_20190715_114503	6215396_rec17072019_CalaMorell_23_CalaMorell_S1driftadj.deg
2019-07-13 19:14:39	2019-07-13 19:15:03	dry	6215396	6215396_20190704_221003_20190715_114503	6215396_rec17072019_CalaMorell_23_CalaMorell_S1driftadj.deg
2019-07-13 19:15:03	2019-07-13 19:15:09	wet	6215396	6215396_20190704_221003_20190715_114503	6215396_rec17072019_CalaMorell_23_CalaMorell_S1driftadj.deg
2019-07-13 19:15:09	2019-07-13 19:16:39	dry	6215396	6215396_20190704_221003_20190715_114503	6215396_rec17072019_CalaMorell_23_CalaMorell_S1driftadj.deg
2019-07-13 19:16:39	2019-07-13 19:16:45	wet	6215396	6215396_20190704_221003_20190715_114503	6215396_rec17072019_CalaMorell_23_CalaMorell_S1driftadj.deg
2019-07-13 19:16:45	2019-07-13 19:16:51	dry	6215396	6215396_20190704_221003_20190715_114503	6215396_rec17072019_CalaMorell_23_CalaMorell_S1driftadj.deg
2019-07-13 19:16:51	2019-07-13 19:16:57	wet	6215396	6215396_20190704_221003_20190715_114503	6215396_rec17072019_CalaMorell_23_CalaMorell_S1driftadj.deg
2019-07-13 19:16:57	2019-07-13 19:17:03	dry	6215396	6215396_20190704_221003_20190715_114503	6215396_rec17072019_CalaMorell_23_CalaMorell_S1driftadj.deg
2019-07-13 19:17:03	2019-07-13 19:17:09	wet	6215396	6215396_20190704_221003_20190715_114503	6215396_rec17072019_CalaMorell_23_CalaMorell_S1driftadj.deg
2019-07-13 19:17:09	2019-07-13 19:17:21	dry	6215396	6215396_20190704_221003_20190715_114503	6215396_rec17072019_CalaMorell_23_CalaMorell_S1driftadj.deg
2019-07-13 19:17:21	2019-07-13 19:17:33	wet	6215396	6215396_20190704_221003_20190715_114503	6215396_rec17072019_CalaMorell_23_CalaMorell_S1driftadj.deg
2019-07-13 19:17:33	2019-07-13 19:17:39	dry	6215396	6215396_20190704_221003_20190715_114503	6215396_rec17072019_CalaMorell_23_CalaMorell_S1driftadj.deg
2019-07-13 19:17:39	2019-07-13 19:17:45	wet	6215396	6215396_20190704_221003_20190715_114503	6215396_rec17072019_CalaMorell_23_CalaMorell_S1driftadj.deg
2019-07-13 19:17:45	2019-07-13 19:18:03	dry	6215396	6215396_20190704_221003_20190715_114503	6215396_rec17072019_CalaMorell_23_CalaMorell_S1driftadj.deg
2019-07-13 19:18:03	2019-07-13 19:18:09	wet	6215396	6215396_20190704_221003_20190715_114503	6215396_rec17072019_CalaMorell_23_CalaMorell_S1driftadj.deg
2019-07-13 19:18:09	2019-07-13 19:20:27	dry	6215396	6215396_20190704_221003_20190715_114503	6215396_rec17072019_CalaMorell_23_CalaMorell_S1driftadj.deg
2019-07-13 19:20:27	2019-07-13 19:20:39	wet	6215396	6215396_20190704_221003_20190715_114503	6215396_rec17072019_CalaMorell_23_CalaMorell_S1driftadj.deg
2019-07-13 19:20:39	2019-07-13 19:21:03	dry	6215396	6215396_20190704_221003_20190715_114503	6215396_rec17072019_CalaMorell_23_CalaMorell_S1driftadj.deg
2019-07-13 19:21:03	2019-07-13 19:21:09	wet	6215396	6215396_20190704_221003_20190715_114503	6215396_rec17072019_CalaMorell_23_CalaMorell_S1driftadj.deg
2019-07-13 19:21:09	2019-07-13 19:21:39	dry	6215396	6215396_20190704_221003_20190715_114503	6215396_rec17072019_CalaMorell_23_CalaMorell_S1driftadj.deg
2019-07-13 19:21:39	2019-07-13 19:21:45	wet	6215396	6215396_20190704_221003_20190715_114503	6215396_rec17072019_CalaMorell_23_CalaMorell_S1driftadj.deg
2019-07-13 19:21:45	2019-07-13 19:21:57	dry	6215396	6215396_20190704_221003_20190715_114503	6215396_rec17072019_CalaMorell_23_CalaMorell_S1driftadj.deg
2019-07-13 19:21:57	2019-07-13 19:22:03	wet	6215396	6215396_20190704_221003_20190715_114503	6215396_rec17072019_CalaMorell_23_CalaMorell_S1driftadj.deg
2019-07-13 19:22:03	2019-07-13 19:22:45	dry	6215396	6215396_20190704_221003_20190715_114503	6215396_rec17072019_CalaMorell_23_CalaMorell_S1driftadj.deg
2019-07-13 19:22:45	2019-07-13 19:22:51	wet	6215396	6215396_20190704_221003_20190715_114503	6215396_rec17072019_CalaMorell_23_CalaMorell_S1driftadj.deg
2019-07-13 19:22:51	2019-07-13 19:23:39	dry	6215396	6215396_20190704_221003_20190715_114503	6215396_rec17072019_CalaMorell_23_CalaMorell_S1driftadj.deg
2019-07-13 19:23:39	2019-07-13 19:23:45	wet	6215396	6215396_20190704_221003_20190715_114503	6215396_rec17072019_CalaMorell_23_CalaMorell_S1driftadj.deg
2019-07-13 19:23:45	2019-07-13 19:23:57	dry	6215396	6215396_20190704_221003_20190715_114503	6215396_rec17072019_CalaMorell_23_CalaMorell_S1driftadj.deg
2019-07-13 19:23:57	2019-07-13 19:24:03	wet	6215396	6215396_20190704_221003_20190715_114503	6215396_rec17072019_CalaMorell_23_CalaMorell_S1driftadj.deg
2019-07-13 19:24:03	2019-07-13 19:24:33	dry	6215396	6215396_20190704_221003_20190715_114503	6215396_rec17072019_CalaMorell_23_CalaMorell_S1driftadj.deg
2019-07-13 19:24:33	2019-07-13 19:24:51	wet	6215396	6215396_20190704_221003_20190715_114503	6215396_rec17072019_CalaMorell_23_CalaMorell_S1driftadj.deg
2019-07-13 19:24:51	2019-07-13 19:25:09	dry	6215396	6215396_20190704_221003_20190715_114503	6215396_rec17072019_CalaMorell_23_CalaMorell_S1driftadj.deg
2019-07-13 19:25:09	2019-07-13 19:26:21	wet	6215396	6215396_20190704_221003_20190715_114503	6215396_rec17072019_CalaMorell_23_CalaMorell_S1driftadj.deg
2019-07-13 19:26:21	2019-07-13 19:26:33	dry	6215396	6215396_20190704_221003_20190715_114503	6215396_rec17072019_CalaMorell_23_CalaMorell_S1driftadj.deg
2019-07-13 19:26:33	2019-07-13 19:26:39	wet	6215396	6215396_20190704_221003_20190715_114503	6215396_rec17072019_CalaMorell_23_CalaMorell_S1driftadj.deg
2019-07-13 19:26:39	2019-07-13 19:27:45	dry	6215396	6215396_20190704_221003_20190715_114503	6215396_rec17072019_CalaMorell_23_CalaMorell_S1driftadj.deg
2019-07-13 19:27:45	2019-07-13 19:28:45	wet	6215396	6215396_20190704_221003_20190715_114503	6215396_rec17072019_CalaMorell_23_CalaMorell_S1driftadj.deg
2019-07-13 19:28:45	2019-07-13 19:28:51	dry	6215396	6215396_20190704_221003_20190715_114503	6215396_rec17072019_CalaMorell_23_CalaMorell_S1driftadj.deg
2019-07-13 19:28:51	2019-07-13 19:31:39	wet	6215396	6215396_20190704_221003_20190715_114503	6215396_rec17072019_CalaMorell_23_CalaMorell_S1driftadj.deg
2019-07-13 19:31:39	2019-07-13 19:48:51	dry	6215396	6215396_20190704_221003_20190715_114503	6215396_rec17072019_CalaMorell_23_CalaMorell_S1driftadj.deg
2019-07-13 19:48:51	2019-07-13 22:02:27	wet	6215396	6215396_20190704_221003_20190715_114503	6215396_rec17072019_CalaMorell_23_CalaMorell_S1driftadj.deg
2019-07-13 22:02:27	2019-07-13 22:14:27	dry	6215396	6215396_20190704_221003_20190715_114503	6215396_rec17072019_CalaMorell_23_CalaMorell_S1driftadj.deg
2019-07-13 22:14:27	2019-07-13 22:27:33	wet	6215396	6215396_20190704_221003_20190715_114503	6215396_rec17072019_CalaMorell_23_CalaMorell_S1driftadj.deg
2019-07-13 22:27:33	2019-07-13 22:28:27	dry	6215396	6215396_20190704_221003_20190715_114503	6215396_rec17072019_CalaMorell_23_CalaMorell_S1driftadj.deg
2019-07-13 22:28:27	2019-07-13 23:03:15	wet	6215396	6215396_20190704_221003_20190715_114503	6215396_rec17072019_CalaMorell_23_CalaMorell_S1driftadj.deg
2019-07-13 23:03:15	2019-07-13 23:19:09	dry	6215396	6215396_20190704_221003_20190715_114503	6215396_rec17072019_CalaMorell_23_CalaMorell_S1driftadj.deg
2019-07-13 23:19:09	2019-07-13 23:19:45	wet	6215396	6215396_20190704_221003_20190715_114503	6215396_rec17072019_CalaMorell_23_CalaMorell_S1driftadj.deg
2019-07-13 23:19:45	2019-07-13 23:24:39	dry	6215396	6215396_20190704_221003_20190715_114503	6215396_rec17072019_CalaMorell_23_CalaMorell_S1driftadj.deg
2019-07-13 23:24:39	2019-07-14 02:17:33	wet	6215396	6215396_20190704_221003_20190715_114503	6215396_rec17072019_CalaMorell_23_CalaMorell_S1driftadj.deg
2019-07-14 02:17:33	2019-07-14 02:17:51	dry	6215396	6215396_20190704_221003_20190715_114503	6215396_rec17072019_CalaMorell_23_CalaMorell_S1driftadj.deg
2019-07-14 02:17:51	2019-07-14 03:48:51	wet	6215396	6215396_20190704_221003_20190715_114503	6215396_rec17072019_CalaMorell_23_CalaMorell_S1driftadj.deg
2019-07-14 03:48:51	2019-07-14 03:49:09	dry	6215396	6215396_20190704_221003_20190715_114503	6215396_rec17072019_CalaMorell_23_CalaMorell_S1driftadj.deg
2019-07-14 03:49:09	2019-07-14 03:57:39	wet	6215396	6215396_20190704_221003_20190715_114503	6215396_rec17072019_CalaMorell_23_CalaMorell_S1driftadj.deg
2019-07-14 03:57:39	2019-07-14 03:57:45	dry	6215396	6215396_20190704_221003_20190715_114503	6215396_rec17072019_CalaMorell_23_CalaMorell_S1driftadj.deg
2019-07-14 03:57:45	2019-07-14 03:59:27	wet	6215396	6215396_20190704_221003_20190715_114503	6215396_rec17072019_CalaMorell_23_CalaMorell_S1driftadj.deg
2019-07-14 03:59:27	2019-07-14 03:59:33	dry	6215396	6215396_20190704_221003_20190715_114503	6215396_rec17072019_CalaMorell_23_CalaMorell_S1driftadj.deg
2019-07-14 03:59:33	2019-07-14 04:02:09	wet	6215396	6215396_20190704_221003_20190715_114503	6215396_rec17072019_CalaMorell_23_CalaMorell_S1driftadj.deg
2019-07-14 04:02:09	2019-07-14 04:41:21	dry	6215396	6215396_20190704_221003_20190715_114503	6215396_rec17072019_CalaMorell_23_CalaMorell_S1driftadj.deg
2019-07-14 04:41:21	2019-07-14 04:45:09	wet	6215396	6215396_20190704_221003_20190715_114503	6215396_rec17072019_CalaMorell_23_CalaMorell_S1driftadj.deg
2019-07-14 04:45:09	2019-07-14 04:50:03	dry	6215396	6215396_20190704_221003_20190715_114503	6215396_rec17072019_CalaMorell_23_CalaMorell_S1driftadj.deg
2019-07-14 04:50:03	2019-07-14 04:50:09	wet	6215396	6215396_20190704_221003_20190715_114503	6215396_rec17072019_CalaMorell_23_CalaMorell_S1driftadj.deg
2019-07-14 04:50:09	2019-07-14 05:16:03	dry	6215396	6215396_20190704_221003_20190715_114503	6215396_rec17072019_CalaMorell_23_CalaMorell_S1driftadj.deg
2019-07-14 05:16:03	2019-07-14 05:20:45	wet	6215396	6215396_20190704_221003_20190715_114503	6215396_rec17072019_CalaMorell_23_CalaMorell_S1driftadj.deg
2019-07-14 05:20:45	2019-07-14 05:39:45	dry	6215396	6215396_20190704_221003_20190715_114503	6215396_rec17072019_CalaMorell_23_CalaMorell_S1driftadj.deg
2019-07-14 05:39:45	2019-07-14 05:58:21	wet	6215396	6215396_20190704_221003_20190715_114503	6215396_rec17072019_CalaMorell_23_CalaMorell_S1driftadj.deg
2019-07-14 05:58:21	2019-07-14 05:58:39	dry	6215396	6215396_20190704_221003_20190715_114503	6215396_rec17072019_CalaMorell_23_CalaMorell_S1driftadj.deg
2019-07-14 05:58:39	2019-07-14 06:22:45	wet	6215396	6215396_20190704_221003_20190715_114503	6215396_rec17072019_CalaMorell_23_CalaMorell_S1driftadj.deg
2019-07-14 06:22:45	2019-07-14 08:07:57	dry	6215396	6215396_20190704_221003_20190715_114503	6215396_rec17072019_CalaMorell_23_CalaMorell_S1driftadj.deg
2019-07-14 08:07:57	2019-07-14 08:08:15	wet	6215396	6215396_20190704_221003_20190715_114503	6215396_rec17072019_CalaMorell_23_CalaMorell_S1driftadj.deg
2019-07-14 08:08:15	2019-07-14 08:08:33	dry	6215396	6215396_20190704_221003_20190715_114503	6215396_rec17072019_CalaMorell_23_CalaMorell_S1driftadj.deg
2019-07-14 08:08:33	2019-07-14 08:08:39	wet	6215396	6215396_20190704_221003_20190715_114503	6215396_rec17072019_CalaMorell_23_CalaMorell_S1driftadj.deg
2019-07-14 08:08:39	2019-07-14 08:08:45	dry	6215396	6215396_20190704_221003_20190715_114503	6215396_rec17072019_CalaMorell_23_CalaMorell_S1driftadj.deg
2019-07-14 08:08:45	2019-07-14 08:08:51	wet	6215396	6215396_20190704_221003_20190715_114503	6215396_rec17072019_CalaMorell_23_CalaMorell_S1driftadj.deg
2019-07-14 08:08:51	2019-07-14 08:08:57	dry	6215396	6215396_20190704_221003_20190715_114503	6215396_rec17072019_CalaMorell_23_CalaMorell_S1driftadj.deg
2019-07-14 08:08:57	2019-07-14 08:09:03	wet	6215396	6215396_20190704_221003_20190715_114503	6215396_rec17072019_CalaMorell_23_CalaMorell_S1driftadj.deg
2019-07-14 08:09:03	2019-07-14 08:09:09	dry	6215396	6215396_20190704_221003_20190715_114503	6215396_rec17072019_CalaMorell_23_CalaMorell_S1driftadj.deg
2019-07-14 08:09:09	2019-07-14 08:09:21	wet	6215396	6215396_20190704_221003_20190715_114503	6215396_rec17072019_CalaMorell_23_CalaMorell_S1driftadj.deg
2019-07-14 08:09:21	2019-07-14 08:09:45	dry	6215396	6215396_20190704_221003_20190715_114503	6215396_rec17072019_CalaMorell_23_CalaMorell_S1driftadj.deg
2019-07-14 08:09:45	2019-07-14 08:10:03	wet	6215396	6215396_20190704_221003_20190715_114503	6215396_rec17072019_CalaMorell_23_CalaMorell_S1driftadj.deg
2019-07-14 08:10:03	2019-07-14 08:10:21	dry	6215396	6215396_20190704_221003_20190715_114503	6215396_rec17072019_CalaMorell_23_CalaMorell_S1driftadj.deg
2019-07-14 08:10:21	2019-07-14 08:10:27	wet	6215396	6215396_20190704_221003_20190715_114503	6215396_rec17072019_CalaMorell_23_CalaMorell_S1driftadj.deg
2019-07-14 08:10:27	2019-07-14 08:11:39	dry	6215396	6215396_20190704_221003_20190715_114503	6215396_rec17072019_CalaMorell_23_CalaMorell_S1driftadj.deg
2019-07-14 08:11:39	2019-07-14 08:12:03	wet	6215396	6215396_20190704_221003_20190715_114503	6215396_rec17072019_CalaMorell_23_CalaMorell_S1driftadj.deg
2019-07-14 08:12:03	2019-07-14 08:12:21	dry	6215396	6215396_20190704_221003_20190715_114503	6215396_rec17072019_CalaMorell_23_CalaMorell_S1driftadj.deg
2019-07-14 08:12:21	2019-07-14 08:13:03	wet	6215396	6215396_20190704_221003_20190715_114503	6215396_rec17072019_CalaMorell_23_CalaMorell_S1driftadj.deg
2019-07-14 08:13:03	2019-07-14 08:13:45	dry	6215396	6215396_20190704_221003_20190715_114503	6215396_rec17072019_CalaMorell_23_CalaMorell_S1driftadj.deg
2019-07-14 08:13:45	2019-07-14 08:13:57	wet	6215396	6215396_20190704_221003_20190715_114503	6215396_rec17072019_CalaMorell_23_CalaMorell_S1driftadj.deg
2019-07-14 08:13:58	2019-07-14 08:17:34	dry	6215396	6215396_20190704_221003_20190715_114503	6215396_rec17072019_CalaMorell_23_CalaMorell_S1driftadj.deg
2019-07-14 08:17:34	2019-07-14 08:17:58	wet	6215396	6215396_20190704_221003_20190715_114503	6215396_rec17072019_CalaMorell_23_CalaMorell_S1driftadj.deg
2019-07-14 08:17:58	2019-07-14 08:18:04	dry	6215396	6215396_20190704_221003_20190715_114503	6215396_rec17072019_CalaMorell_23_CalaMorell_S1driftadj.deg
2019-07-14 08:18:04	2019-07-14 08:18:16	wet	6215396	6215396_20190704_221003_20190715_114503	6215396_rec17072019_CalaMorell_23_CalaMorell_S1driftadj.deg
2019-07-14 08:18:16	2019-07-14 08:18:22	dry	6215396	6215396_20190704_221003_20190715_114503	6215396_rec17072019_CalaMorell_23_CalaMorell_S1driftadj.deg
2019-07-14 08:18:22	2019-07-14 08:18:28	wet	6215396	6215396_20190704_221003_20190715_114503	6215396_rec17072019_CalaMorell_23_CalaMorell_S1driftadj.deg
2019-07-14 08:18:28	2019-07-14 08:19:16	dry	6215396	6215396_20190704_221003_20190715_114503	6215396_rec17072019_CalaMorell_23_CalaMorell_S1driftadj.deg
2019-07-14 08:19:16	2019-07-14 08:19:22	wet	6215396	6215396_20190704_221003_20190715_114503	6215396_rec17072019_CalaMorell_23_CalaMorell_S1driftadj.deg
2019-07-14 08:19:22	2019-07-14 08:20:46	dry	6215396	6215396_20190704_221003_20190715_114503	6215396_rec17072019_CalaMorell_23_CalaMorell_S1driftadj.deg
2019-07-14 08:20:46	2019-07-14 08:21:28	wet	6215396	6215396_20190704_221003_20190715_114503	6215396_rec17072019_CalaMorell_23_CalaMorell_S1driftadj.deg
2019-07-14 08:21:28	2019-07-14 08:22:22	dry	6215396	6215396_20190704_221003_20190715_114503	6215396_rec17072019_CalaMorell_23_CalaMorell_S1driftadj.deg
2019-07-14 08:22:22	2019-07-14 08:22:28	wet	6215396	6215396_20190704_221003_20190715_114503	6215396_rec17072019_CalaMorell_23_CalaMorell_S1driftadj.deg
2019-07-14 08:22:28	2019-07-14 08:22:34	dry	6215396	6215396_20190704_221003_20190715_114503	6215396_rec17072019_CalaMorell_23_CalaMorell_S1driftadj.deg
2019-07-14 08:22:34	2019-07-14 08:22:46	wet	6215396	6215396_20190704_221003_20190715_114503	6215396_rec17072019_CalaMorell_23_CalaMorell_S1driftadj.deg
2019-07-14 08:22:46	2019-07-14 08:23:10	dry	6215396	6215396_20190704_221003_20190715_114503	6215396_rec17072019_CalaMorell_23_CalaMorell_S1driftadj.deg
2019-07-14 08:23:10	2019-07-14 08:24:22	wet	6215396	6215396_20190704_221003_20190715_114503	6215396_rec17072019_CalaMorell_23_CalaMorell_S1driftadj.deg
2019-07-14 08:24:22	2019-07-14 08:26:46	dry	6215396	6215396_20190704_221003_20190715_114503	6215396_rec17072019_CalaMorell_23_CalaMorell_S1driftadj.deg
2019-07-14 08:26:46	2019-07-14 08:34:28	wet	6215396	6215396_20190704_221003_20190715_114503	6215396_rec17072019_CalaMorell_23_CalaMorell_S1driftadj.deg
2019-07-14 08:34:28	2019-07-14 08:34:34	dry	6215396	6215396_20190704_221003_20190715_114503	6215396_rec17072019_CalaMorell_23_CalaMorell_S1driftadj.deg
2019-07-14 08:34:34	2019-07-14 08:37:40	wet	6215396	6215396_20190704_221003_20190715_114503	6215396_rec17072019_CalaMorell_23_CalaMorell_S1driftadj.deg
2019-07-14 08:37:40	2019-07-14 08:37:46	dry	6215396	6215396_20190704_221003_20190715_114503	6215396_rec17072019_CalaMorell_23_CalaMorell_S1driftadj.deg
2019-07-14 08:37:46	2019-07-14 08:37:52	wet	6215396	6215396_20190704_221003_20190715_114503	6215396_rec17072019_CalaMorell_23_CalaMorell_S1driftadj.deg
2019-07-14 08:37:52	2019-07-14 08:40:16	dry	6215396	6215396_20190704_221003_20190715_114503	6215396_rec17072019_CalaMorell_23_CalaMorell_S1driftadj.deg
2019-07-14 08:40:16	2019-07-14 08:40:22	wet	6215396	6215396_20190704_221003_20190715_114503	6215396_rec17072019_CalaMorell_23_CalaMorell_S1driftadj.deg
2019-07-14 08:40:22	2019-07-14 09:36:04	dry	6215396	6215396_20190704_221003_20190715_114503	6215396_rec17072019_CalaMorell_23_CalaMorell_S1driftadj.deg
2019-07-14 09:36:04	2019-07-14 09:36:22	wet	6215396	6215396_20190704_221003_20190715_114503	6215396_rec17072019_CalaMorell_23_CalaMorell_S1driftadj.deg
2019-07-14 09:36:22	2019-07-14 09:36:28	dry	6215396	6215396_20190704_221003_20190715_114503	6215396_rec17072019_CalaMorell_23_CalaMorell_S1driftadj.deg
2019-07-14 09:36:28	2019-07-14 09:36:34	wet	6215396	6215396_20190704_221003_20190715_114503	6215396_rec17072019_CalaMorell_23_CalaMorell_S1driftadj.deg
2019-07-14 09:36:34	2019-07-14 09:36:40	dry	6215396	6215396_20190704_221003_20190715_114503	6215396_rec17072019_CalaMorell_23_CalaMorell_S1driftadj.deg
2019-07-14 09:36:40	2019-07-14 09:36:46	wet	6215396	6215396_20190704_221003_20190715_114503	6215396_rec17072019_CalaMorell_23_CalaMorell_S1driftadj.deg
2019-07-14 09:36:46	2019-07-14 09:37:04	dry	6215396	6215396_20190704_221003_20190715_114503	6215396_rec17072019_CalaMorell_23_CalaMorell_S1driftadj.deg
2019-07-14 09:37:04	2019-07-14 09:37:10	wet	6215396	6215396_20190704_221003_20190715_114503	6215396_rec17072019_CalaMorell_23_CalaMorell_S1driftadj.deg
2019-07-14 09:37:10	2019-07-14 09:38:04	dry	6215396	6215396_20190704_221003_20190715_114503	6215396_rec17072019_CalaMorell_23_CalaMorell_S1driftadj.deg
2019-07-14 09:38:04	2019-07-14 09:38:10	wet	6215396	6215396_20190704_221003_20190715_114503	6215396_rec17072019_CalaMorell_23_CalaMorell_S1driftadj.deg
2019-07-14 09:38:10	2019-07-14 09:44:16	dry	6215396	6215396_20190704_221003_20190715_114503	6215396_rec17072019_CalaMorell_23_CalaMorell_S1driftadj.deg
2019-07-14 09:44:16	2019-07-14 09:44:22	wet	6215396	6215396_20190704_221003_20190715_114503	6215396_rec17072019_CalaMorell_23_CalaMorell_S1driftadj.deg
2019-07-14 09:44:22	2019-07-14 09:44:28	dry	6215396	6215396_20190704_221003_20190715_114503	6215396_rec17072019_CalaMorell_23_CalaMorell_S1driftadj.deg
2019-07-14 09:44:28	2019-07-14 09:44:34	wet	6215396	6215396_20190704_221003_20190715_114503	6215396_rec17072019_CalaMorell_23_CalaMorell_S1driftadj.deg
2019-07-14 09:44:34	2019-07-14 09:44:40	dry	6215396	6215396_20190704_221003_20190715_114503	6215396_rec17072019_CalaMorell_23_CalaMorell_S1driftadj.deg
2019-07-14 09:44:40	2019-07-14 09:44:46	wet	6215396	6215396_20190704_221003_20190715_114503	6215396_rec17072019_CalaMorell_23_CalaMorell_S1driftadj.deg
2019-07-14 09:44:46	2019-07-14 09:44:52	dry	6215396	6215396_20190704_221003_20190715_114503	6215396_rec17072019_CalaMorell_23_CalaMorell_S1driftadj.deg
2019-07-14 09:44:52	2019-07-14 09:44:58	wet	6215396	6215396_20190704_221003_20190715_114503	6215396_rec17072019_CalaMorell_23_CalaMorell_S1driftadj.deg
2019-07-14 09:44:58	2019-07-14 09:45:10	dry	6215396	6215396_20190704_221003_20190715_114503	6215396_rec17072019_CalaMorell_23_CalaMorell_S1driftadj.deg
2019-07-14 09:45:10	2019-07-14 09:45:22	wet	6215396	6215396_20190704_221003_20190715_114503	6215396_rec17072019_CalaMorell_23_CalaMorell_S1driftadj.deg
2019-07-14 09:45:22	2019-07-14 09:45:40	dry	6215396	6215396_20190704_221003_20190715_114503	6215396_rec17072019_CalaMorell_23_CalaMorell_S1driftadj.deg
2019-07-14 09:45:40	2019-07-14 09:46:04	wet	6215396	6215396_20190704_221003_20190715_114503	6215396_rec17072019_CalaMorell_23_CalaMorell_S1driftadj.deg
2019-07-14 09:46:04	2019-07-14 09:58:04	dry	6215396	6215396_20190704_221003_20190715_114503	6215396_rec17072019_CalaMorell_23_CalaMorell_S1driftadj.deg
2019-07-14 09:58:04	2019-07-14 09:59:16	wet	6215396	6215396_20190704_221003_20190715_114503	6215396_rec17072019_CalaMorell_23_CalaMorell_S1driftadj.deg
2019-07-14 09:59:16	2019-07-14 10:04:40	dry	6215396	6215396_20190704_221003_20190715_114503	6215396_rec17072019_CalaMorell_23_CalaMorell_S1driftadj.deg
2019-07-14 10:04:40	2019-07-14 10:04:46	wet	6215396	6215396_20190704_221003_20190715_114503	6215396_rec17072019_CalaMorell_23_CalaMorell_S1driftadj.deg
2019-07-14 10:04:46	2019-07-14 10:04:58	dry	6215396	6215396_20190704_221003_20190715_114503	6215396_rec17072019_CalaMorell_23_CalaMorell_S1driftadj.deg
2019-07-14 10:04:58	2019-07-14 10:05:34	wet	6215396	6215396_20190704_221003_20190715_114503	6215396_rec17072019_CalaMorell_23_CalaMorell_S1driftadj.deg
2019-07-14 10:05:34	2019-07-14 10:05:52	dry	6215396	6215396_20190704_221003_20190715_114503	6215396_rec17072019_CalaMorell_23_CalaMorell_S1driftadj.deg
2019-07-14 10:05:52	2019-07-14 10:06:04	wet	6215396	6215396_20190704_221003_20190715_114503	6215396_rec17072019_CalaMorell_23_CalaMorell_S1driftadj.deg
2019-07-14 10:06:04	2019-07-14 10:07:16	dry	6215396	6215396_20190704_221003_20190715_114503	6215396_rec17072019_CalaMorell_23_CalaMorell_S1driftadj.deg
2019-07-14 10:07:16	2019-07-14 10:07:22	wet	6215396	6215396_20190704_221003_20190715_114503	6215396_rec17072019_CalaMorell_23_CalaMorell_S1driftadj.deg
2019-07-14 10:07:22	2019-07-14 10:07:28	dry	6215396	6215396_20190704_221003_20190715_114503	6215396_rec17072019_CalaMorell_23_CalaMorell_S1driftadj.deg
2019-07-14 10:07:28	2019-07-14 10:07:52	wet	6215396	6215396_20190704_221003_20190715_114503	6215396_rec17072019_CalaMorell_23_CalaMorell_S1driftadj.deg
2019-07-14 10:07:52	2019-07-14 10:07:58	dry	6215396	6215396_20190704_221003_20190715_114503	6215396_rec17072019_CalaMorell_23_CalaMorell_S1driftadj.deg
2019-07-14 10:07:58	2019-07-14 10:08:10	wet	6215396	6215396_20190704_221003_20190715_114503	6215396_rec17072019_CalaMorell_23_CalaMorell_S1driftadj.deg
2019-07-14 10:08:10	2019-07-14 10:08:16	dry	6215396	6215396_20190704_221003_20190715_114503	6215396_rec17072019_CalaMorell_23_CalaMorell_S1driftadj.deg
2019-07-14 10:08:16	2019-07-14 10:08:22	wet	6215396	6215396_20190704_221003_20190715_114503	6215396_rec17072019_CalaMorell_23_CalaMorell_S1driftadj.deg
2019-07-14 10:08:22	2019-07-14 10:10:34	dry	6215396	6215396_20190704_221003_20190715_114503	6215396_rec17072019_CalaMorell_23_CalaMorell_S1driftadj.deg
2019-07-14 10:10:34	2019-07-14 10:10:40	wet	6215396	6215396_20190704_221003_20190715_114503	6215396_rec17072019_CalaMorell_23_CalaMorell_S1driftadj.deg
2019-07-14 10:10:40	2019-07-14 10:10:52	dry	6215396	6215396_20190704_221003_20190715_114503	6215396_rec17072019_CalaMorell_23_CalaMorell_S1driftadj.deg
2019-07-14 10:10:52	2019-07-14 10:10:58	wet	6215396	6215396_20190704_221003_20190715_114503	6215396_rec17072019_CalaMorell_23_CalaMorell_S1driftadj.deg
2019-07-14 10:10:58	2019-07-14 10:11:16	dry	6215396	6215396_20190704_221003_20190715_114503	6215396_rec17072019_CalaMorell_23_CalaMorell_S1driftadj.deg
2019-07-14 10:11:16	2019-07-14 10:11:40	wet	6215396	6215396_20190704_221003_20190715_114503	6215396_rec17072019_CalaMorell_23_CalaMorell_S1driftadj.deg
2019-07-14 10:11:40	2019-07-14 10:11:58	dry	6215396	6215396_20190704_221003_20190715_114503	6215396_rec17072019_CalaMorell_23_CalaMorell_S1driftadj.deg
2019-07-14 10:11:58	2019-07-14 10:12:22	wet	6215396	6215396_20190704_221003_20190715_114503	6215396_rec17072019_CalaMorell_23_CalaMorell_S1driftadj.deg
2019-07-14 10:12:22	2019-07-14 10:12:34	dry	6215396	6215396_20190704_221003_20190715_114503	6215396_rec17072019_CalaMorell_23_CalaMorell_S1driftadj.deg
2019-07-14 10:12:34	2019-07-14 10:12:46	wet	6215396	6215396_20190704_221003_20190715_114503	6215396_rec17072019_CalaMorell_23_CalaMorell_S1driftadj.deg
2019-07-14 10:12:46	2019-07-14 10:12:52	dry	6215396	6215396_20190704_221003_20190715_114503	6215396_rec17072019_CalaMorell_23_CalaMorell_S1driftadj.deg
2019-07-14 10:12:52	2019-07-14 10:12:58	wet	6215396	6215396_20190704_221003_20190715_114503	6215396_rec17072019_CalaMorell_23_CalaMorell_S1driftadj.deg
2019-07-14 10:12:58	2019-07-14 10:13:58	dry	6215396	6215396_20190704_221003_20190715_114503	6215396_rec17072019_CalaMorell_23_CalaMorell_S1driftadj.deg
2019-07-14 10:13:58	2019-07-14 10:14:04	wet	6215396	6215396_20190704_221003_20190715_114503	6215396_rec17072019_CalaMorell_23_CalaMorell_S1driftadj.deg
2019-07-14 10:14:04	2019-07-14 10:14:34	dry	6215396	6215396_20190704_221003_20190715_114503	6215396_rec17072019_CalaMorell_23_CalaMorell_S1driftadj.deg
2019-07-14 10:14:34	2019-07-14 10:15:28	wet	6215396	6215396_20190704_221003_20190715_114503	6215396_rec17072019_CalaMorell_23_CalaMorell_S1driftadj.deg
2019-07-14 10:15:28	2019-07-14 10:15:46	dry	6215396	6215396_20190704_221003_20190715_114503	6215396_rec17072019_CalaMorell_23_CalaMorell_S1driftadj.deg
2019-07-14 10:15:46	2019-07-14 10:15:58	wet	6215396	6215396_20190704_221003_20190715_114503	6215396_rec17072019_CalaMorell_23_CalaMorell_S1driftadj.deg
2019-07-14 10:15:58	2019-07-14 10:16:04	dry	6215396	6215396_20190704_221003_20190715_114503	6215396_rec17072019_CalaMorell_23_CalaMorell_S1driftadj.deg
2019-07-14 10:16:04	2019-07-14 10:16:10	wet	6215396	6215396_20190704_221003_20190715_114503	6215396_rec17072019_CalaMorell_23_CalaMorell_S1driftadj.deg
2019-07-14 10:16:10	2019-07-14 10:16:22	dry	6215396	6215396_20190704_221003_20190715_114503	6215396_rec17072019_CalaMorell_23_CalaMorell_S1driftadj.deg
2019-07-14 10:16:22	2019-07-14 10:16:28	wet	6215396	6215396_20190704_221003_20190715_114503	6215396_rec17072019_CalaMorell_23_CalaMorell_S1driftadj.deg
2019-07-14 10:16:28	2019-07-14 10:16:46	dry	6215396	6215396_20190704_221003_20190715_114503	6215396_rec17072019_CalaMorell_23_CalaMorell_S1driftadj.deg
2019-07-14 10:16:46	2019-07-14 10:17:10	wet	6215396	6215396_20190704_221003_20190715_114503	6215396_rec17072019_CalaMorell_23_CalaMorell_S1driftadj.deg
2019-07-14 10:17:10	2019-07-14 10:17:16	dry	6215396	6215396_20190704_221003_20190715_114503	6215396_rec17072019_CalaMorell_23_CalaMorell_S1driftadj.deg
2019-07-14 10:17:16	2019-07-14 10:17:28	wet	6215396	6215396_20190704_221003_20190715_114503	6215396_rec17072019_CalaMorell_23_CalaMorell_S1driftadj.deg
2019-07-14 10:17:28	2019-07-14 10:17:40	dry	6215396	6215396_20190704_221003_20190715_114503	6215396_rec17072019_CalaMorell_23_CalaMorell_S1driftadj.deg
2019-07-14 10:17:40	2019-07-14 10:18:04	wet	6215396	6215396_20190704_221003_20190715_114503	6215396_rec17072019_CalaMorell_23_CalaMorell_S1driftadj.deg
2019-07-14 10:18:04	2019-07-14 10:18:34	dry	6215396	6215396_20190704_221003_20190715_114503	6215396_rec17072019_CalaMorell_23_CalaMorell_S1driftadj.deg
2019-07-14 10:18:34	2019-07-14 10:19:16	wet	6215396	6215396_20190704_221003_20190715_114503	6215396_rec17072019_CalaMorell_23_CalaMorell_S1driftadj.deg
2019-07-14 10:19:16	2019-07-14 10:20:16	dry	6215396	6215396_20190704_221003_20190715_114503	6215396_rec17072019_CalaMorell_23_CalaMorell_S1driftadj.deg
2019-07-14 10:20:16	2019-07-14 10:20:40	wet	6215396	6215396_20190704_221003_20190715_114503	6215396_rec17072019_CalaMorell_23_CalaMorell_S1driftadj.deg
2019-07-14 10:20:40	2019-07-14 10:20:46	dry	6215396	6215396_20190704_221003_20190715_114503	6215396_rec17072019_CalaMorell_23_CalaMorell_S1driftadj.deg
2019-07-14 10:20:46	2019-07-14 10:20:52	wet	6215396	6215396_20190704_221003_20190715_114503	6215396_rec17072019_CalaMorell_23_CalaMorell_S1driftadj.deg
2019-07-14 10:20:52	2019-07-14 10:21:04	dry	6215396	6215396_20190704_221003_20190715_114503	6215396_rec17072019_CalaMorell_23_CalaMorell_S1driftadj.deg
2019-07-14 10:21:04	2019-07-14 10:21:28	wet	6215396	6215396_20190704_221003_20190715_114503	6215396_rec17072019_CalaMorell_23_CalaMorell_S1driftadj.deg
2019-07-14 10:21:28	2019-07-14 10:22:58	dry	6215396	6215396_20190704_221003_20190715_114503	6215396_rec17072019_CalaMorell_23_CalaMorell_S1driftadj.deg
2019-07-14 10:22:58	2019-07-14 11:07:04	wet	6215396	6215396_20190704_221003_20190715_114503	6215396_rec17072019_CalaMorell_23_CalaMorell_S1driftadj.deg
2019-07-14 11:07:04	2019-07-14 11:07:16	dry	6215396	6215396_20190704_221003_20190715_114503	6215396_rec17072019_CalaMorell_23_CalaMorell_S1driftadj.deg
2019-07-14 11:07:16	2019-07-14 11:30:28	wet	6215396	6215396_20190704_221003_20190715_114503	6215396_rec17072019_CalaMorell_23_CalaMorell_S1driftadj.deg
2019-07-14 11:30:28	2019-07-14 11:30:40	dry	6215396	6215396_20190704_221003_20190715_114503	6215396_rec17072019_CalaMorell_23_CalaMorell_S1driftadj.deg
2019-07-14 11:30:40	2019-07-14 11:36:40	wet	6215396	6215396_20190704_221003_20190715_114503	6215396_rec17072019_CalaMorell_23_CalaMorell_S1driftadj.deg
2019-07-14 11:36:40	2019-07-14 11:36:46	dry	6215396	6215396_20190704_221003_20190715_114503	6215396_rec17072019_CalaMorell_23_CalaMorell_S1driftadj.deg
2019-07-14 11:36:46	2019-07-14 11:37:04	wet	6215396	6215396_20190704_221003_20190715_114503	6215396_rec17072019_CalaMorell_23_CalaMorell_S1driftadj.deg
2019-07-14 11:37:04	2019-07-14 11:37:10	dry	6215396	6215396_20190704_221003_20190715_114503	6215396_rec17072019_CalaMorell_23_CalaMorell_S1driftadj.deg
2019-07-14 11:37:10	2019-07-14 11:37:46	wet	6215396	6215396_20190704_221003_20190715_114503	6215396_rec17072019_CalaMorell_23_CalaMorell_S1driftadj.deg
2019-07-14 11:37:46	2019-07-14 11:37:58	dry	6215396	6215396_20190704_221003_20190715_114503	6215396_rec17072019_CalaMorell_23_CalaMorell_S1driftadj.deg
2019-07-14 11:37:58	2019-07-14 11:38:16	wet	6215396	6215396_20190704_221003_20190715_114503	6215396_rec17072019_CalaMorell_23_CalaMorell_S1driftadj.deg
2019-07-14 11:38:16	2019-07-14 11:38:28	dry	6215396	6215396_20190704_221003_20190715_114503	6215396_rec17072019_CalaMorell_23_CalaMorell_S1driftadj.deg
2019-07-14 11:38:28	2019-07-14 11:40:16	wet	6215396	6215396_20190704_221003_20190715_114503	6215396_rec17072019_CalaMorell_23_CalaMorell_S1driftadj.deg
2019-07-14 11:40:16	2019-07-14 11:40:22	dry	6215396	6215396_20190704_221003_20190715_114503	6215396_rec17072019_CalaMorell_23_CalaMorell_S1driftadj.deg
2019-07-14 11:40:22	2019-07-14 11:42:28	wet	6215396	6215396_20190704_221003_20190715_114503	6215396_rec17072019_CalaMorell_23_CalaMorell_S1driftadj.deg
2019-07-14 11:42:28	2019-07-14 11:42:34	dry	6215396	6215396_20190704_221003_20190715_114503	6215396_rec17072019_CalaMorell_23_CalaMorell_S1driftadj.deg
2019-07-14 11:42:34	2019-07-14 11:42:40	wet	6215396	6215396_20190704_221003_20190715_114503	6215396_rec17072019_CalaMorell_23_CalaMorell_S1driftadj.deg
2019-07-14 11:42:40	2019-07-14 11:42:58	dry	6215396	6215396_20190704_221003_20190715_114503	6215396_rec17072019_CalaMorell_23_CalaMorell_S1driftadj.deg
2019-07-14 11:42:58	2019-07-14 11:43:04	wet	6215396	6215396_20190704_221003_20190715_114503	6215396_rec17072019_CalaMorell_23_CalaMorell_S1driftadj.deg
2019-07-14 11:43:04	2019-07-14 11:43:16	dry	6215396	6215396_20190704_221003_20190715_114503	6215396_rec17072019_CalaMorell_23_CalaMorell_S1driftadj.deg
2019-07-14 11:43:16	2019-07-14 11:43:22	wet	6215396	6215396_20190704_221003_20190715_114503	6215396_rec17072019_CalaMorell_23_CalaMorell_S1driftadj.deg
2019-07-14 11:43:22	2019-07-14 12:01:28	dry	6215396	6215396_20190704_221003_20190715_114503	6215396_rec17072019_CalaMorell_23_CalaMorell_S1driftadj.deg
2019-07-14 12:01:28	2019-07-14 12:01:46	wet	6215396	6215396_20190704_221003_20190715_114503	6215396_rec17072019_CalaMorell_23_CalaMorell_S1driftadj.deg
2019-07-14 12:01:46	2019-07-14 12:01:58	dry	6215396	6215396_20190704_221003_20190715_114503	6215396_rec17072019_CalaMorell_23_CalaMorell_S1driftadj.deg
2019-07-14 12:01:58	2019-07-14 12:02:04	wet	6215396	6215396_20190704_221003_20190715_114503	6215396_rec17072019_CalaMorell_23_CalaMorell_S1driftadj.deg
2019-07-14 12:02:04	2019-07-14 12:02:16	dry	6215396	6215396_20190704_221003_20190715_114503	6215396_rec17072019_CalaMorell_23_CalaMorell_S1driftadj.deg
2019-07-14 12:02:16	2019-07-14 12:02:34	wet	6215396	6215396_20190704_221003_20190715_114503	6215396_rec17072019_CalaMorell_23_CalaMorell_S1driftadj.deg
2019-07-14 12:02:34	2019-07-14 12:03:04	dry	6215396	6215396_20190704_221003_20190715_114503	6215396_rec17072019_CalaMorell_23_CalaMorell_S1driftadj.deg
2019-07-14 12:03:04	2019-07-14 12:03:34	wet	6215396	6215396_20190704_221003_20190715_114503	6215396_rec17072019_CalaMorell_23_CalaMorell_S1driftadj.deg
2019-07-14 12:03:34	2019-07-14 12:03:40	dry	6215396	6215396_20190704_221003_20190715_114503	6215396_rec17072019_CalaMorell_23_CalaMorell_S1driftadj.deg
2019-07-14 12:03:40	2019-07-14 12:03:46	wet	6215396	6215396_20190704_221003_20190715_114503	6215396_rec17072019_CalaMorell_23_CalaMorell_S1driftadj.deg
2019-07-14 12:03:46	2019-07-14 12:03:58	dry	6215396	6215396_20190704_221003_20190715_114503	6215396_rec17072019_CalaMorell_23_CalaMorell_S1driftadj.deg
2019-07-14 12:03:58	2019-07-14 12:04:04	wet	6215396	6215396_20190704_221003_20190715_114503	6215396_rec17072019_CalaMorell_23_CalaMorell_S1driftadj.deg
2019-07-14 12:04:04	2019-07-14 12:04:22	dry	6215396	6215396_20190704_221003_20190715_114503	6215396_rec17072019_CalaMorell_23_CalaMorell_S1driftadj.deg
2019-07-14 12:04:22	2019-07-14 12:04:28	wet	6215396	6215396_20190704_221003_20190715_114503	6215396_rec17072019_CalaMorell_23_CalaMorell_S1driftadj.deg
2019-07-14 12:04:28	2019-07-14 12:04:40	dry	6215396	6215396_20190704_221003_20190715_114503	6215396_rec17072019_CalaMorell_23_CalaMorell_S1driftadj.deg
2019-07-14 12:04:40	2019-07-14 12:05:58	wet	6215396	6215396_20190704_221003_20190715_114503	6215396_rec17072019_CalaMorell_23_CalaMorell_S1driftadj.deg
2019-07-14 12:05:58	2019-07-14 12:06:28	dry	6215396	6215396_20190704_221003_20190715_114503	6215396_rec17072019_CalaMorell_23_CalaMorell_S1driftadj.deg
2019-07-14 12:06:28	2019-07-14 12:06:34	wet	6215396	6215396_20190704_221003_20190715_114503	6215396_rec17072019_CalaMorell_23_CalaMorell_S1driftadj.deg
2019-07-14 12:06:34	2019-07-14 12:07:04	dry	6215396	6215396_20190704_221003_20190715_114503	6215396_rec17072019_CalaMorell_23_CalaMorell_S1driftadj.deg
2019-07-14 12:07:04	2019-07-14 12:07:10	wet	6215396	6215396_20190704_221003_20190715_114503	6215396_rec17072019_CalaMorell_23_CalaMorell_S1driftadj.deg
2019-07-14 12:07:10	2019-07-14 12:10:52	dry	6215396	6215396_20190704_221003_20190715_114503	6215396_rec17072019_CalaMorell_23_CalaMorell_S1driftadj.deg
2019-07-14 12:10:52	2019-07-14 12:10:58	wet	6215396	6215396_20190704_221003_20190715_114503	6215396_rec17072019_CalaMorell_23_CalaMorell_S1driftadj.deg
2019-07-14 12:10:58	2019-07-14 12:11:10	dry	6215396	6215396_20190704_221003_20190715_114503	6215396_rec17072019_CalaMorell_23_CalaMorell_S1driftadj.deg
2019-07-14 12:11:10	2019-07-14 12:11:28	wet	6215396	6215396_20190704_221003_20190715_114503	6215396_rec17072019_CalaMorell_23_CalaMorell_S1driftadj.deg
2019-07-14 12:11:28	2019-07-14 12:11:34	dry	6215396	6215396_20190704_221003_20190715_114503	6215396_rec17072019_CalaMorell_23_CalaMorell_S1driftadj.deg
2019-07-14 12:11:34	2019-07-14 12:11:40	wet	6215396	6215396_20190704_221003_20190715_114503	6215396_rec17072019_CalaMorell_23_CalaMorell_S1driftadj.deg
2019-07-14 12:11:40	2019-07-14 12:11:46	dry	6215396	6215396_20190704_221003_20190715_114503	6215396_rec17072019_CalaMorell_23_CalaMorell_S1driftadj.deg
2019-07-14 12:11:46	2019-07-14 12:12:28	wet	6215396	6215396_20190704_221003_20190715_114503	6215396_rec17072019_CalaMorell_23_CalaMorell_S1driftadj.deg
2019-07-14 12:12:28	2019-07-14 12:13:16	dry	6215396	6215396_20190704_221003_20190715_114503	6215396_rec17072019_CalaMorell_23_CalaMorell_S1driftadj.deg
2019-07-14 12:13:16	2019-07-14 12:14:28	wet	6215396	6215396_20190704_221003_20190715_114503	6215396_rec17072019_CalaMorell_23_CalaMorell_S1driftadj.deg
2019-07-14 12:14:28	2019-07-14 12:17:34	dry	6215396	6215396_20190704_221003_20190715_114503	6215396_rec17072019_CalaMorell_23_CalaMorell_S1driftadj.deg
2019-07-14 12:17:34	2019-07-14 12:18:10	wet	6215396	6215396_20190704_221003_20190715_114503	6215396_rec17072019_CalaMorell_23_CalaMorell_S1driftadj.deg
2019-07-14 12:18:10	2019-07-14 12:18:52	dry	6215396	6215396_20190704_221003_20190715_114503	6215396_rec17072019_CalaMorell_23_CalaMorell_S1driftadj.deg
2019-07-14 12:18:52	2019-07-14 12:22:28	wet	6215396	6215396_20190704_221003_20190715_114503	6215396_rec17072019_CalaMorell_23_CalaMorell_S1driftadj.deg
2019-07-14 12:22:28	2019-07-14 12:31:34	dry	6215396	6215396_20190704_221003_20190715_114503	6215396_rec17072019_CalaMorell_23_CalaMorell_S1driftadj.deg
2019-07-14 12:31:34	2019-07-14 12:52:58	wet	6215396	6215396_20190704_221003_20190715_114503	6215396_rec17072019_CalaMorell_23_CalaMorell_S1driftadj.deg
2019-07-14 12:52:58	2019-07-14 13:21:28	dry	6215396	6215396_20190704_221003_20190715_114503	6215396_rec17072019_CalaMorell_23_CalaMorell_S1driftadj.deg
2019-07-14 13:21:28	2019-07-14 13:21:34	wet	6215396	6215396_20190704_221003_20190715_114503	6215396_rec17072019_CalaMorell_23_CalaMorell_S1driftadj.deg
2019-07-14 13:21:34	2019-07-14 13:21:40	dry	6215396	6215396_20190704_221003_20190715_114503	6215396_rec17072019_CalaMorell_23_CalaMorell_S1driftadj.deg
2019-07-14 13:21:40	2019-07-14 13:22:34	wet	6215396	6215396_20190704_221003_20190715_114503	6215396_rec17072019_CalaMorell_23_CalaMorell_S1driftadj.deg
2019-07-14 13:22:34	2019-07-14 13:22:52	dry	6215396	6215396_20190704_221003_20190715_114503	6215396_rec17072019_CalaMorell_23_CalaMorell_S1driftadj.deg
2019-07-14 13:22:52	2019-07-14 13:23:10	wet	6215396	6215396_20190704_221003_20190715_114503	6215396_rec17072019_CalaMorell_23_CalaMorell_S1driftadj.deg
2019-07-14 13:23:10	2019-07-14 13:23:16	dry	6215396	6215396_20190704_221003_20190715_114503	6215396_rec17072019_CalaMorell_23_CalaMorell_S1driftadj.deg
2019-07-14 13:23:16	2019-07-14 13:23:22	wet	6215396	6215396_20190704_221003_20190715_114503	6215396_rec17072019_CalaMorell_23_CalaMorell_S1driftadj.deg
2019-07-14 13:23:22	2019-07-14 13:28:52	dry	6215396	6215396_20190704_221003_20190715_114503	6215396_rec17072019_CalaMorell_23_CalaMorell_S1driftadj.deg
2019-07-14 13:28:52	2019-07-14 13:36:52	wet	6215396	6215396_20190704_221003_20190715_114503	6215396_rec17072019_CalaMorell_23_CalaMorell_S1driftadj.deg
2019-07-14 13:36:52	2019-07-14 13:47:22	dry	6215396	6215396_20190704_221003_20190715_114503	6215396_rec17072019_CalaMorell_23_CalaMorell_S1driftadj.deg
2019-07-14 13:47:22	2019-07-14 13:48:22	wet	6215396	6215396_20190704_221003_20190715_114503	6215396_rec17072019_CalaMorell_23_CalaMorell_S1driftadj.deg
2019-07-14 13:48:22	2019-07-14 14:13:40	dry	6215396	6215396_20190704_221003_20190715_114503	6215396_rec17072019_CalaMorell_23_CalaMorell_S1driftadj.deg
2019-07-14 14:13:40	2019-07-14 14:36:04	wet	6215396	6215396_20190704_221003_20190715_114503	6215396_rec17072019_CalaMorell_23_CalaMorell_S1driftadj.deg
2019-07-14 14:36:04	2019-07-14 14:41:28	dry	6215396	6215396_20190704_221003_20190715_114503	6215396_rec17072019_CalaMorell_23_CalaMorell_S1driftadj.deg
2019-07-14 14:41:28	2019-07-14 14:45:16	wet	6215396	6215396_20190704_221003_20190715_114503	6215396_rec17072019_CalaMorell_23_CalaMorell_S1driftadj.deg
2019-07-14 14:45:16	2019-07-14 14:45:28	dry	6215396	6215396_20190704_221003_20190715_114503	6215396_rec17072019_CalaMorell_23_CalaMorell_S1driftadj.deg
2019-07-14 14:45:28	2019-07-14 15:07:40	wet	6215396	6215396_20190704_221003_20190715_114503	6215396_rec17072019_CalaMorell_23_CalaMorell_S1driftadj.deg
2019-07-14 15:07:40	2019-07-14 15:07:46	dry	6215396	6215396_20190704_221003_20190715_114503	6215396_rec17072019_CalaMorell_23_CalaMorell_S1driftadj.deg
2019-07-14 15:07:46	2019-07-14 15:07:52	wet	6215396	6215396_20190704_221003_20190715_114503	6215396_rec17072019_CalaMorell_23_CalaMorell_S1driftadj.deg
2019-07-14 15:07:52	2019-07-14 16:03:40	dry	6215396	6215396_20190704_221003_20190715_114503	6215396_rec17072019_CalaMorell_23_CalaMorell_S1driftadj.deg
2019-07-14 16:03:40	2019-07-14 16:03:46	wet	6215396	6215396_20190704_221003_20190715_114503	6215396_rec17072019_CalaMorell_23_CalaMorell_S1driftadj.deg
2019-07-14 16:03:46	2019-07-14 16:04:16	dry	6215396	6215396_20190704_221003_20190715_114503	6215396_rec17072019_CalaMorell_23_CalaMorell_S1driftadj.deg
2019-07-14 16:04:16	2019-07-14 16:04:22	wet	6215396	6215396_20190704_221003_20190715_114503	6215396_rec17072019_CalaMorell_23_CalaMorell_S1driftadj.deg
2019-07-14 16:04:22	2019-07-14 16:04:40	dry	6215396	6215396_20190704_221003_20190715_114503	6215396_rec17072019_CalaMorell_23_CalaMorell_S1driftadj.deg
2019-07-14 16:04:40	2019-07-14 16:04:46	wet	6215396	6215396_20190704_221003_20190715_114503	6215396_rec17072019_CalaMorell_23_CalaMorell_S1driftadj.deg
2019-07-14 16:04:46	2019-07-14 16:30:04	dry	6215396	6215396_20190704_221003_20190715_114503	6215396_rec17072019_CalaMorell_23_CalaMorell_S1driftadj.deg
2019-07-14 16:30:04	2019-07-14 16:30:10	wet	6215396	6215396_20190704_221003_20190715_114503	6215396_rec17072019_CalaMorell_23_CalaMorell_S1driftadj.deg
2019-07-14 16:30:10	2019-07-14 16:30:52	dry	6215396	6215396_20190704_221003_20190715_114503	6215396_rec17072019_CalaMorell_23_CalaMorell_S1driftadj.deg
2019-07-14 16:30:52	2019-07-14 16:30:58	wet	6215396	6215396_20190704_221003_20190715_114503	6215396_rec17072019_CalaMorell_23_CalaMorell_S1driftadj.deg
2019-07-14 16:30:58	2019-07-14 16:34:16	dry	6215396	6215396_20190704_221003_20190715_114503	6215396_rec17072019_CalaMorell_23_CalaMorell_S1driftadj.deg
2019-07-14 16:34:16	2019-07-14 16:34:22	wet	6215396	6215396_20190704_221003_20190715_114503	6215396_rec17072019_CalaMorell_23_CalaMorell_S1driftadj.deg
2019-07-14 16:34:22	2019-07-14 16:42:04	dry	6215396	6215396_20190704_221003_20190715_114503	6215396_rec17072019_CalaMorell_23_CalaMorell_S1driftadj.deg
2019-07-14 16:42:04	2019-07-14 16:42:10	wet	6215396	6215396_20190704_221003_20190715_114503	6215396_rec17072019_CalaMorell_23_CalaMorell_S1driftadj.deg
2019-07-14 16:42:10	2019-07-14 16:42:34	dry	6215396	6215396_20190704_221003_20190715_114503	6215396_rec17072019_CalaMorell_23_CalaMorell_S1driftadj.deg
2019-07-14 16:42:34	2019-07-14 16:42:40	wet	6215396	6215396_20190704_221003_20190715_114503	6215396_rec17072019_CalaMorell_23_CalaMorell_S1driftadj.deg
2019-07-14 16:42:40	2019-07-14 16:44:10	dry	6215396	6215396_20190704_221003_20190715_114503	6215396_rec17072019_CalaMorell_23_CalaMorell_S1driftadj.deg
2019-07-14 16:44:10	2019-07-14 16:44:16	wet	6215396	6215396_20190704_221003_20190715_114503	6215396_rec17072019_CalaMorell_23_CalaMorell_S1driftadj.deg
2019-07-14 16:44:16	2019-07-14 16:45:28	dry	6215396	6215396_20190704_221003_20190715_114503	6215396_rec17072019_CalaMorell_23_CalaMorell_S1driftadj.deg
2019-07-14 16:45:28	2019-07-14 16:45:34	wet	6215396	6215396_20190704_221003_20190715_114503	6215396_rec17072019_CalaMorell_23_CalaMorell_S1driftadj.deg
2019-07-14 16:45:34	2019-07-14 17:06:58	dry	6215396	6215396_20190704_221003_20190715_114503	6215396_rec17072019_CalaMorell_23_CalaMorell_S1driftadj.deg
2019-07-14 17:06:58	2019-07-14 17:12:04	wet	6215396	6215396_20190704_221003_20190715_114503	6215396_rec17072019_CalaMorell_23_CalaMorell_S1driftadj.deg
2019-07-14 17:12:04	2019-07-14 17:13:28	dry	6215396	6215396_20190704_221003_20190715_114503	6215396_rec17072019_CalaMorell_23_CalaMorell_S1driftadj.deg
2019-07-14 17:13:28	2019-07-14 17:14:10	wet	6215396	6215396_20190704_221003_20190715_114503	6215396_rec17072019_CalaMorell_23_CalaMorell_S1driftadj.deg
2019-07-14 17:14:10	2019-07-14 17:14:34	dry	6215396	6215396_20190704_221003_20190715_114503	6215396_rec17072019_CalaMorell_23_CalaMorell_S1driftadj.deg
2019-07-14 17:14:34	2019-07-14 17:42:46	wet	6215396	6215396_20190704_221003_20190715_114503	6215396_rec17072019_CalaMorell_23_CalaMorell_S1driftadj.deg
2019-07-14 17:42:46	2019-07-14 17:58:46	dry	6215396	6215396_20190704_221003_20190715_114503	6215396_rec17072019_CalaMorell_23_CalaMorell_S1driftadj.deg
2019-07-14 17:58:46	2019-07-14 17:58:58	wet	6215396	6215396_20190704_221003_20190715_114503	6215396_rec17072019_CalaMorell_23_CalaMorell_S1driftadj.deg
2019-07-14 17:58:58	2019-07-14 17:59:52	dry	6215396	6215396_20190704_221003_20190715_114503	6215396_rec17072019_CalaMorell_23_CalaMorell_S1driftadj.deg
2019-07-14 17:59:52	2019-07-14 18:00:04	wet	6215396	6215396_20190704_221003_20190715_114503	6215396_rec17072019_CalaMorell_23_CalaMorell_S1driftadj.deg
2019-07-14 18:00:04	2019-07-14 18:14:52	dry	6215396	6215396_20190704_221003_20190715_114503	6215396_rec17072019_CalaMorell_23_CalaMorell_S1driftadj.deg
2019-07-14 18:14:52	2019-07-14 18:22:10	wet	6215396	6215396_20190704_221003_20190715_114503	6215396_rec17072019_CalaMorell_23_CalaMorell_S1driftadj.deg
2019-07-14 18:22:10	2019-07-14 18:22:52	dry	6215396	6215396_20190704_221003_20190715_114503	6215396_rec17072019_CalaMorell_23_CalaMorell_S1driftadj.deg
2019-07-14 18:22:52	2019-07-14 18:55:58	wet	6215396	6215396_20190704_221003_20190715_114503	6215396_rec17072019_CalaMorell_23_CalaMorell_S1driftadj.deg
2019-07-14 18:55:58	2019-07-14 18:56:04	dry	6215396	6215396_20190704_221003_20190715_114503	6215396_rec17072019_CalaMorell_23_CalaMorell_S1driftadj.deg
2019-07-14 18:56:04	2019-07-14 19:00:16	wet	6215396	6215396_20190704_221003_20190715_114503	6215396_rec17072019_CalaMorell_23_CalaMorell_S1driftadj.deg
2019-07-14 19:00:16	2019-07-14 19:00:28	dry	6215396	6215396_20190704_221003_20190715_114503	6215396_rec17072019_CalaMorell_23_CalaMorell_S1driftadj.deg
2019-07-14 19:00:28	2019-07-14 19:02:28	wet	6215396	6215396_20190704_221003_20190715_114503	6215396_rec17072019_CalaMorell_23_CalaMorell_S1driftadj.deg
2019-07-14 19:02:28	2019-07-14 19:31:22	dry	6215396	6215396_20190704_221003_20190715_114503	6215396_rec17072019_CalaMorell_23_CalaMorell_S1driftadj.deg
2019-07-14 19:31:22	2019-07-14 19:31:28	wet	6215396	6215396_20190704_221003_20190715_114503	6215396_rec17072019_CalaMorell_23_CalaMorell_S1driftadj.deg
2019-07-14 19:31:28	2019-07-14 19:31:34	dry	6215396	6215396_20190704_221003_20190715_114503	6215396_rec17072019_CalaMorell_23_CalaMorell_S1driftadj.deg
2019-07-14 19:31:34	2019-07-14 19:31:46	wet	6215396	6215396_20190704_221003_20190715_114503	6215396_rec17072019_CalaMorell_23_CalaMorell_S1driftadj.deg
2019-07-14 19:31:46	2019-07-14 19:32:04	dry	6215396	6215396_20190704_221003_20190715_114503	6215396_rec17072019_CalaMorell_23_CalaMorell_S1driftadj.deg
2019-07-14 19:32:04	2019-07-14 19:32:10	wet	6215396	6215396_20190704_221003_20190715_114503	6215396_rec17072019_CalaMorell_23_CalaMorell_S1driftadj.deg
2019-07-14 19:32:10	2019-07-14 19:32:40	dry	6215396	6215396_20190704_221003_20190715_114503	6215396_rec17072019_CalaMorell_23_CalaMorell_S1driftadj.deg
2019-07-14 19:32:40	2019-07-14 19:32:58	wet	6215396	6215396_20190704_221003_20190715_114503	6215396_rec17072019_CalaMorell_23_CalaMorell_S1driftadj.deg
2019-07-14 19:32:58	2019-07-14 19:33:04	dry	6215396	6215396_20190704_221003_20190715_114503	6215396_rec17072019_CalaMorell_23_CalaMorell_S1driftadj.deg
2019-07-14 19:33:04	2019-07-14 19:33:22	wet	6215396	6215396_20190704_221003_20190715_114503	6215396_rec17072019_CalaMorell_23_CalaMorell_S1driftadj.deg
2019-07-14 19:33:22	2019-07-14 19:34:16	dry	6215396	6215396_20190704_221003_20190715_114503	6215396_rec17072019_CalaMorell_23_CalaMorell_S1driftadj.deg
2019-07-14 19:34:16	2019-07-14 19:34:46	wet	6215396	6215396_20190704_221003_20190715_114503	6215396_rec17072019_CalaMorell_23_CalaMorell_S1driftadj.deg
2019-07-14 19:34:46	2019-07-14 19:35:28	dry	6215396	6215396_20190704_221003_20190715_114503	6215396_rec17072019_CalaMorell_23_CalaMorell_S1driftadj.deg
2019-07-14 19:35:28	2019-07-14 19:35:34	wet	6215396	6215396_20190704_221003_20190715_114503	6215396_rec17072019_CalaMorell_23_CalaMorell_S1driftadj.deg
2019-07-14 19:35:34	2019-07-14 19:35:40	dry	6215396	6215396_20190704_221003_20190715_114503	6215396_rec17072019_CalaMorell_23_CalaMorell_S1driftadj.deg
2019-07-14 19:35:40	2019-07-14 19:35:52	wet	6215396	6215396_20190704_221003_20190715_114503	6215396_rec17072019_CalaMorell_23_CalaMorell_S1driftadj.deg
2019-07-14 19:35:52	2019-07-14 19:38:16	dry	6215396	6215396_20190704_221003_20190715_114503	6215396_rec17072019_CalaMorell_23_CalaMorell_S1driftadj.deg
2019-07-14 19:38:16	2019-07-14 19:40:10	wet	6215396	6215396_20190704_221003_20190715_114503	6215396_rec17072019_CalaMorell_23_CalaMorell_S1driftadj.deg
2019-07-14 19:40:10	2019-07-14 19:40:16	dry	6215396	6215396_20190704_221003_20190715_114503	6215396_rec17072019_CalaMorell_23_CalaMorell_S1driftadj.deg
2019-07-14 19:40:16	2019-07-14 19:40:28	wet	6215396	6215396_20190704_221003_20190715_114503	6215396_rec17072019_CalaMorell_23_CalaMorell_S1driftadj.deg
2019-07-14 19:40:28	2019-07-14 19:40:58	dry	6215396	6215396_20190704_221003_20190715_114503	6215396_rec17072019_CalaMorell_23_CalaMorell_S1driftadj.deg
2019-07-14 19:40:58	2019-07-14 19:41:34	wet	6215396	6215396_20190704_221003_20190715_114503	6215396_rec17072019_CalaMorell_23_CalaMorell_S1driftadj.deg
2019-07-14 19:41:34	2019-07-14 19:41:46	dry	6215396	6215396_20190704_221003_20190715_114503	6215396_rec17072019_CalaMorell_23_CalaMorell_S1driftadj.deg
2019-07-14 19:41:46	2019-07-14 19:41:52	wet	6215396	6215396_20190704_221003_20190715_114503	6215396_rec17072019_CalaMorell_23_CalaMorell_S1driftadj.deg
2019-07-14 19:41:52	2019-07-14 19:42:04	dry	6215396	6215396_20190704_221003_20190715_114503	6215396_rec17072019_CalaMorell_23_CalaMorell_S1driftadj.deg
2019-07-14 19:42:04	2019-07-14 19:43:28	wet	6215396	6215396_20190704_221003_20190715_114503	6215396_rec17072019_CalaMorell_23_CalaMorell_S1driftadj.deg
2019-07-14 19:43:28	2019-07-14 19:43:34	dry	6215396	6215396_20190704_221003_20190715_114503	6215396_rec17072019_CalaMorell_23_CalaMorell_S1driftadj.deg
2019-07-14 19:43:34	2019-07-14 19:44:46	wet	6215396	6215396_20190704_221003_20190715_114503	6215396_rec17072019_CalaMorell_23_CalaMorell_S1driftadj.deg
2019-07-14 19:44:46	2019-07-14 19:45:04	dry	6215396	6215396_20190704_221003_20190715_114503	6215396_rec17072019_CalaMorell_23_CalaMorell_S1driftadj.deg
2019-07-14 19:45:04	2019-07-14 19:45:34	wet	6215396	6215396_20190704_221003_20190715_114503	6215396_rec17072019_CalaMorell_23_CalaMorell_S1driftadj.deg
2019-07-14 19:45:34	2019-07-14 19:45:46	dry	6215396	6215396_20190704_221003_20190715_114503	6215396_rec17072019_CalaMorell_23_CalaMorell_S1driftadj.deg
2019-07-14 19:45:46	2019-07-14 19:46:22	wet	6215396	6215396_20190704_221003_20190715_114503	6215396_rec17072019_CalaMorell_23_CalaMorell_S1driftadj.deg
2019-07-14 19:46:22	2019-07-14 19:46:34	dry	6215396	6215396_20190704_221003_20190715_114503	6215396_rec17072019_CalaMorell_23_CalaMorell_S1driftadj.deg
2019-07-14 19:46:34	2019-07-14 19:47:58	wet	6215396	6215396_20190704_221003_20190715_114503	6215396_rec17072019_CalaMorell_23_CalaMorell_S1driftadj.deg
2019-07-14 19:47:58	2019-07-14 19:48:04	dry	6215396	6215396_20190704_221003_20190715_114503	6215396_rec17072019_CalaMorell_23_CalaMorell_S1driftadj.deg
2019-07-14 19:48:04	2019-07-14 19:48:28	wet	6215396	6215396_20190704_221003_20190715_114503	6215396_rec17072019_CalaMorell_23_CalaMorell_S1driftadj.deg
2019-07-14 19:48:28	2019-07-14 19:53:52	dry	6215396	6215396_20190704_221003_20190715_114503	6215396_rec17072019_CalaMorell_23_CalaMorell_S1driftadj.deg
2019-07-14 19:53:52	2019-07-14 19:58:16	wet	6215396	6215396_20190704_221003_20190715_114503	6215396_rec17072019_CalaMorell_23_CalaMorell_S1driftadj.deg
2019-07-14 19:58:16	2019-07-14 20:14:04	dry	6215396	6215396_20190704_221003_20190715_114503	6215396_rec17072019_CalaMorell_23_CalaMorell_S1driftadj.deg
2019-07-14 20:14:04	2019-07-14 22:35:04	wet	6215396	6215396_20190704_221003_20190715_114503	6215396_rec17072019_CalaMorell_23_CalaMorell_S1driftadj.deg
2019-07-14 22:35:04	2019-07-14 22:38:22	dry	6215396	6215396_20190704_221003_20190715_114503	6215396_rec17072019_CalaMorell_23_CalaMorell_S1driftadj.deg
2019-07-14 22:38:22	2019-07-14 22:40:58	wet	6215396	6215396_20190704_221003_20190715_114503	6215396_rec17072019_CalaMorell_23_CalaMorell_S1driftadj.deg
2019-07-14 22:40:58	2019-07-14 22:41:16	dry	6215396	6215396_20190704_221003_20190715_114503	6215396_rec17072019_CalaMorell_23_CalaMorell_S1driftadj.deg
2019-07-14 22:41:16	2019-07-14 22:41:52	wet	6215396	6215396_20190704_221003_20190715_114503	6215396_rec17072019_CalaMorell_23_CalaMorell_S1driftadj.deg
2019-07-14 22:41:52	2019-07-14 22:42:04	dry	6215396	6215396_20190704_221003_20190715_114503	6215396_rec17072019_CalaMorell_23_CalaMorell_S1driftadj.deg
2019-07-14 22:42:04	2019-07-14 22:43:34	wet	6215396	6215396_20190704_221003_20190715_114503	6215396_rec17072019_CalaMorell_23_CalaMorell_S1driftadj.deg
2019-07-14 22:43:34	2019-07-14 23:51:28	dry	6215396	6215396_20190704_221003_20190715_114503	6215396_rec17072019_CalaMorell_23_CalaMorell_S1driftadj.deg
2019-07-14 23:51:28	2019-07-14 23:51:34	wet	6215396	6215396_20190704_221003_20190715_114503	6215396_rec17072019_CalaMorell_23_CalaMorell_S1driftadj.deg
2019-07-14 23:51:34	2019-07-15 00:35:04	dry	6215396	6215396_20190704_221003_20190715_114503	6215396_rec17072019_CalaMorell_23_CalaMorell_S1driftadj.deg
2019-07-15 00:35:04	2019-07-15 00:52:04	wet	6215396	6215396_20190704_221003_20190715_114503	6215396_rec17072019_CalaMorell_23_CalaMorell_S1driftadj.deg
2019-07-15 00:52:04	2019-07-15 00:52:10	dry	6215396	6215396_20190704_221003_20190715_114503	6215396_rec17072019_CalaMorell_23_CalaMorell_S1driftadj.deg
2019-07-15 00:52:10	2019-07-15 00:53:10	wet	6215396	6215396_20190704_221003_20190715_114503	6215396_rec17072019_CalaMorell_23_CalaMorell_S1driftadj.deg
2019-07-15 00:53:10	2019-07-15 00:53:22	dry	6215396	6215396_20190704_221003_20190715_114503	6215396_rec17072019_CalaMorell_23_CalaMorell_S1driftadj.deg
2019-07-15 00:53:22	2019-07-15 00:54:34	wet	6215396	6215396_20190704_221003_20190715_114503	6215396_rec17072019_CalaMorell_23_CalaMorell_S1driftadj.deg
2019-07-15 00:54:34	2019-07-15 00:54:40	dry	6215396	6215396_20190704_221003_20190715_114503	6215396_rec17072019_CalaMorell_23_CalaMorell_S1driftadj.deg
2019-07-15 00:54:40	2019-07-15 00:55:10	wet	6215396	6215396_20190704_221003_20190715_114503	6215396_rec17072019_CalaMorell_23_CalaMorell_S1driftadj.deg
2019-07-15 00:55:10	2019-07-15 00:55:22	dry	6215396	6215396_20190704_221003_20190715_114503	6215396_rec17072019_CalaMorell_23_CalaMorell_S1driftadj.deg
2019-07-15 00:55:22	2019-07-15 00:57:10	wet	6215396	6215396_20190704_221003_20190715_114503	6215396_rec17072019_CalaMorell_23_CalaMorell_S1driftadj.deg
2019-07-15 00:57:10	2019-07-15 01:58:40	dry	6215396	6215396_20190704_221003_20190715_114503	6215396_rec17072019_CalaMorell_23_CalaMorell_S1driftadj.deg
2019-07-15 01:58:40	2019-07-15 03:49:22	wet	6215396	6215396_20190704_221003_20190715_114503	6215396_rec17072019_CalaMorell_23_CalaMorell_S1driftadj.deg
2019-07-15 03:49:22	2019-07-15 03:52:04	dry	6215396	6215396_20190704_221003_20190715_114503	6215396_rec17072019_CalaMorell_23_CalaMorell_S1driftadj.deg
2019-07-15 03:52:04	2019-07-15 03:57:46	wet	6215396	6215396_20190704_221003_20190715_114503	6215396_rec17072019_CalaMorell_23_CalaMorell_S1driftadj.deg
2019-07-15 03:57:46	2019-07-15 03:58:40	dry	6215396	6215396_20190704_221003_20190715_114503	6215396_rec17072019_CalaMorell_23_CalaMorell_S1driftadj.deg
2019-07-15 03:58:40	2019-07-15 04:06:28	wet	6215396	6215396_20190704_221003_20190715_114503	6215396_rec17072019_CalaMorell_23_CalaMorell_S1driftadj.deg
2019-07-15 04:06:28	2019-07-15 04:06:46	dry	6215396	6215396_20190704_221003_20190715_114503	6215396_rec17072019_CalaMorell_23_CalaMorell_S1driftadj.deg
2019-07-15 04:06:46	2019-07-15 04:10:16	wet	6215396	6215396_20190704_221003_20190715_114503	6215396_rec17072019_CalaMorell_23_CalaMorell_S1driftadj.deg
2019-07-15 04:10:16	2019-07-15 04:10:22	dry	6215396	6215396_20190704_221003_20190715_114503	6215396_rec17072019_CalaMorell_23_CalaMorell_S1driftadj.deg
2019-07-15 04:10:22	2019-07-15 04:11:40	wet	6215396	6215396_20190704_221003_20190715_114503	6215396_rec17072019_CalaMorell_23_CalaMorell_S1driftadj.deg
2019-07-15 04:11:40	2019-07-15 04:11:58	dry	6215396	6215396_20190704_221003_20190715_114503	6215396_rec17072019_CalaMorell_23_CalaMorell_S1driftadj.deg
2019-07-15 04:11:58	2019-07-15 04:13:22	wet	6215396	6215396_20190704_221003_20190715_114503	6215396_rec17072019_CalaMorell_23_CalaMorell_S1driftadj.deg
2019-07-15 04:13:22	2019-07-15 05:36:10	dry	6215396	6215396_20190704_221003_20190715_114503	6215396_rec17072019_CalaMorell_23_CalaMorell_S1driftadj.deg
2019-07-15 05:36:10	2019-07-15 05:36:34	wet	6215396	6215396_20190704_221003_20190715_114503	6215396_rec17072019_CalaMorell_23_CalaMorell_S1driftadj.deg
2019-07-15 05:36:34	2019-07-15 05:40:52	dry	6215396	6215396_20190704_221003_20190715_114503	6215396_rec17072019_CalaMorell_23_CalaMorell_S1driftadj.deg
2019-07-15 05:40:52	2019-07-15 05:48:46	wet	6215396	6215396_20190704_221003_20190715_114503	6215396_rec17072019_CalaMorell_23_CalaMorell_S1driftadj.deg
2019-07-15 05:48:46	2019-07-15 06:07:34	dry	6215396	6215396_20190704_221003_20190715_114503	6215396_rec17072019_CalaMorell_23_CalaMorell_S1driftadj.deg
2019-07-15 06:07:34	2019-07-15 06:23:34	wet	6215396	6215396_20190704_221003_20190715_114503	6215396_rec17072019_CalaMorell_23_CalaMorell_S1driftadj.deg
2019-07-15 06:23:34	2019-07-15 06:35:28	dry	6215396	6215396_20190704_221003_20190715_114503	6215396_rec17072019_CalaMorell_23_CalaMorell_S1driftadj.deg
2019-07-15 06:35:28	2019-07-15 06:35:46	wet	6215396	6215396_20190704_221003_20190715_114503	6215396_rec17072019_CalaMorell_23_CalaMorell_S1driftadj.deg
2019-07-15 06:35:46	2019-07-15 06:39:52	dry	6215396	6215396_20190704_221003_20190715_114503	6215396_rec17072019_CalaMorell_23_CalaMorell_S1driftadj.deg
2019-07-15 06:39:52	2019-07-15 06:42:46	wet	6215396	6215396_20190704_221003_20190715_114503	6215396_rec17072019_CalaMorell_23_CalaMorell_S1driftadj.deg
2019-07-15 06:42:46	2019-07-15 06:44:04	dry	6215396	6215396_20190704_221003_20190715_114503	6215396_rec17072019_CalaMorell_23_CalaMorell_S1driftadj.deg
2019-07-15 06:44:04	2019-07-15 06:51:22	wet	6215396	6215396_20190704_221003_20190715_114503	6215396_rec17072019_CalaMorell_23_CalaMorell_S1driftadj.deg
2019-07-15 06:51:22	2019-07-15 06:51:40	dry	6215396	6215396_20190704_221003_20190715_114503	6215396_rec17072019_CalaMorell_23_CalaMorell_S1driftadj.deg
2019-07-15 06:51:40	2019-07-15 06:52:04	wet	6215396	6215396_20190704_221003_20190715_114503	6215396_rec17072019_CalaMorell_23_CalaMorell_S1driftadj.deg
2019-07-15 06:52:04	2019-07-15 06:52:10	dry	6215396	6215396_20190704_221003_20190715_114503	6215396_rec17072019_CalaMorell_23_CalaMorell_S1driftadj.deg
2019-07-15 06:52:10	2019-07-15 06:53:34	wet	6215396	6215396_20190704_221003_20190715_114503	6215396_rec17072019_CalaMorell_23_CalaMorell_S1driftadj.deg
2019-07-15 06:53:34	2019-07-15 06:53:40	dry	6215396	6215396_20190704_221003_20190715_114503	6215396_rec17072019_CalaMorell_23_CalaMorell_S1driftadj.deg
2019-07-15 06:53:40	2019-07-15 06:55:04	wet	6215396	6215396_20190704_221003_20190715_114503	6215396_rec17072019_CalaMorell_23_CalaMorell_S1driftadj.deg
2019-07-15 06:55:04	2019-07-15 06:55:16	dry	6215396	6215396_20190704_221003_20190715_114503	6215396_rec17072019_CalaMorell_23_CalaMorell_S1driftadj.deg
2019-07-15 06:55:16	2019-07-15 06:55:22	wet	6215396	6215396_20190704_221003_20190715_114503	6215396_rec17072019_CalaMorell_23_CalaMorell_S1driftadj.deg
2019-07-15 06:55:22	2019-07-15 06:55:46	dry	6215396	6215396_20190704_221003_20190715_114503	6215396_rec17072019_CalaMorell_23_CalaMorell_S1driftadj.deg
2019-07-15 06:55:46	2019-07-15 06:56:46	wet	6215396	6215396_20190704_221003_20190715_114503	6215396_rec17072019_CalaMorell_23_CalaMorell_S1driftadj.deg
2019-07-15 06:56:46	2019-07-15 06:57:16	dry	6215396	6215396_20190704_221003_20190715_114503	6215396_rec17072019_CalaMorell_23_CalaMorell_S1driftadj.deg
2019-07-15 06:57:16	2019-07-15 06:57:22	wet	6215396	6215396_20190704_221003_20190715_114503	6215396_rec17072019_CalaMorell_23_CalaMorell_S1driftadj.deg
2019-07-15 06:57:22	2019-07-15 06:57:40	dry	6215396	6215396_20190704_221003_20190715_114503	6215396_rec17072019_CalaMorell_23_CalaMorell_S1driftadj.deg
2019-07-15 06:57:40	2019-07-15 07:27:04	wet	6215396	6215396_20190704_221003_20190715_114503	6215396_rec17072019_CalaMorell_23_CalaMorell_S1driftadj.deg
2019-07-15 07:27:04	2019-07-15 08:05:28	dry	6215396	6215396_20190704_221003_20190715_114503	6215396_rec17072019_CalaMorell_23_CalaMorell_S1driftadj.deg
2019-07-15 08:05:28	2019-07-15 08:06:22	wet	6215396	6215396_20190704_221003_20190715_114503	6215396_rec17072019_CalaMorell_23_CalaMorell_S1driftadj.deg
2019-07-15 08:06:22	2019-07-15 08:06:40	dry	6215396	6215396_20190704_221003_20190715_114503	6215396_rec17072019_CalaMorell_23_CalaMorell_S1driftadj.deg
2019-07-15 08:06:40	2019-07-15 08:07:40	wet	6215396	6215396_20190704_221003_20190715_114503	6215396_rec17072019_CalaMorell_23_CalaMorell_S1driftadj.deg
2019-07-15 08:07:40	2019-07-15 08:09:34	dry	6215396	6215396_20190704_221003_20190715_114503	6215396_rec17072019_CalaMorell_23_CalaMorell_S1driftadj.deg
2019-07-15 08:09:34	2019-07-15 08:10:22	wet	6215396	6215396_20190704_221003_20190715_114503	6215396_rec17072019_CalaMorell_23_CalaMorell_S1driftadj.deg
2019-07-15 08:10:22	2019-07-15 08:11:52	dry	6215396	6215396_20190704_221003_20190715_114503	6215396_rec17072019_CalaMorell_23_CalaMorell_S1driftadj.deg
2019-07-15 08:11:52	2019-07-15 08:12:16	wet	6215396	6215396_20190704_221003_20190715_114503	6215396_rec17072019_CalaMorell_23_CalaMorell_S1driftadj.deg
2019-07-15 08:12:16	2019-07-15 08:12:40	dry	6215396	6215396_20190704_221003_20190715_114503	6215396_rec17072019_CalaMorell_23_CalaMorell_S1driftadj.deg
2019-07-15 08:12:40	2019-07-15 08:13:22	wet	6215396	6215396_20190704_221003_20190715_114503	6215396_rec17072019_CalaMorell_23_CalaMorell_S1driftadj.deg
2019-07-15 08:13:22	2019-07-15 08:13:28	dry	6215396	6215396_20190704_221003_20190715_114503	6215396_rec17072019_CalaMorell_23_CalaMorell_S1driftadj.deg
2019-07-15 08:13:28	2019-07-15 08:14:16	wet	6215396	6215396_20190704_221003_20190715_114503	6215396_rec17072019_CalaMorell_23_CalaMorell_S1driftadj.deg
2019-07-15 08:14:16	2019-07-15 08:14:22	dry	6215396	6215396_20190704_221003_20190715_114503	6215396_rec17072019_CalaMorell_23_CalaMorell_S1driftadj.deg
2019-07-15 08:14:22	2019-07-15 08:18:16	wet	6215396	6215396_20190704_221003_20190715_114503	6215396_rec17072019_CalaMorell_23_CalaMorell_S1driftadj.deg
2019-07-15 08:18:16	2019-07-15 08:18:46	dry	6215396	6215396_20190704_221003_20190715_114503	6215396_rec17072019_CalaMorell_23_CalaMorell_S1driftadj.deg
2019-07-15 08:18:46	2019-07-15 08:19:16	wet	6215396	6215396_20190704_221003_20190715_114503	6215396_rec17072019_CalaMorell_23_CalaMorell_S1driftadj.deg
2019-07-15 08:19:16	2019-07-15 08:19:28	dry	6215396	6215396_20190704_221003_20190715_114503	6215396_rec17072019_CalaMorell_23_CalaMorell_S1driftadj.deg
2019-07-15 08:19:28	2019-07-15 08:20:52	wet	6215396	6215396_20190704_221003_20190715_114503	6215396_rec17072019_CalaMorell_23_CalaMorell_S1driftadj.deg
2019-07-15 08:20:52	2019-07-15 08:21:22	dry	6215396	6215396_20190704_221003_20190715_114503	6215396_rec17072019_CalaMorell_23_CalaMorell_S1driftadj.deg
2019-07-15 08:21:22	2019-07-15 08:21:58	wet	6215396	6215396_20190704_221003_20190715_114503	6215396_rec17072019_CalaMorell_23_CalaMorell_S1driftadj.deg
2019-07-15 08:21:58	2019-07-15 08:22:10	dry	6215396	6215396_20190704_221003_20190715_114503	6215396_rec17072019_CalaMorell_23_CalaMorell_S1driftadj.deg
2019-07-15 08:22:10	2019-07-15 08:23:40	wet	6215396	6215396_20190704_221003_20190715_114503	6215396_rec17072019_CalaMorell_23_CalaMorell_S1driftadj.deg
2019-07-15 08:23:40	2019-07-15 08:23:52	dry	6215396	6215396_20190704_221003_20190715_114503	6215396_rec17072019_CalaMorell_23_CalaMorell_S1driftadj.deg
2019-07-15 08:23:52	2019-07-15 08:24:10	wet	6215396	6215396_20190704_221003_20190715_114503	6215396_rec17072019_CalaMorell_23_CalaMorell_S1driftadj.deg
2019-07-15 08:24:10	2019-07-15 08:24:16	dry	6215396	6215396_20190704_221003_20190715_114503	6215396_rec17072019_CalaMorell_23_CalaMorell_S1driftadj.deg
2019-07-15 08:24:16	2019-07-15 08:24:22	wet	6215396	6215396_20190704_221003_20190715_114503	6215396_rec17072019_CalaMorell_23_CalaMorell_S1driftadj.deg
2019-07-15 08:24:22	2019-07-15 08:24:28	dry	6215396	6215396_20190704_221003_20190715_114503	6215396_rec17072019_CalaMorell_23_CalaMorell_S1driftadj.deg
2019-07-15 08:24:28	2019-07-15 08:24:40	wet	6215396	6215396_20190704_221003_20190715_114503	6215396_rec17072019_CalaMorell_23_CalaMorell_S1driftadj.deg
2019-07-15 08:24:40	2019-07-15 08:26:52	dry	6215396	6215396_20190704_221003_20190715_114503	6215396_rec17072019_CalaMorell_23_CalaMorell_S1driftadj.deg
2019-07-15 08:26:52	2019-07-15 08:28:16	wet	6215396	6215396_20190704_221003_20190715_114503	6215396_rec17072019_CalaMorell_23_CalaMorell_S1driftadj.deg
2019-07-15 08:28:16	2019-07-15 08:28:28	dry	6215396	6215396_20190704_221003_20190715_114503	6215396_rec17072019_CalaMorell_23_CalaMorell_S1driftadj.deg
2019-07-15 08:28:28	2019-07-15 08:28:58	wet	6215396	6215396_20190704_221003_20190715_114503	6215396_rec17072019_CalaMorell_23_CalaMorell_S1driftadj.deg
2019-07-15 08:28:58	2019-07-15 08:29:10	dry	6215396	6215396_20190704_221003_20190715_114503	6215396_rec17072019_CalaMorell_23_CalaMorell_S1driftadj.deg
2019-07-15 08:29:10	2019-07-15 08:29:40	wet	6215396	6215396_20190704_221003_20190715_114503	6215396_rec17072019_CalaMorell_23_CalaMorell_S1driftadj.deg
2019-07-15 08:29:40	2019-07-15 08:29:46	dry	6215396	6215396_20190704_221003_20190715_114503	6215396_rec17072019_CalaMorell_23_CalaMorell_S1driftadj.deg
2019-07-15 08:29:46	2019-07-15 08:32:46	wet	6215396	6215396_20190704_221003_20190715_114503	6215396_rec17072019_CalaMorell_23_CalaMorell_S1driftadj.deg
2019-07-15 08:32:46	2019-07-15 08:32:58	dry	6215396	6215396_20190704_221003_20190715_114503	6215396_rec17072019_CalaMorell_23_CalaMorell_S1driftadj.deg
2019-07-15 08:32:58	2019-07-15 08:33:04	wet	6215396	6215396_20190704_221003_20190715_114503	6215396_rec17072019_CalaMorell_23_CalaMorell_S1driftadj.deg
2019-07-15 08:33:04	2019-07-15 08:33:16	dry	6215396	6215396_20190704_221003_20190715_114503	6215396_rec17072019_CalaMorell_23_CalaMorell_S1driftadj.deg
2019-07-15 08:33:16	2019-07-15 08:33:34	wet	6215396	6215396_20190704_221003_20190715_114503	6215396_rec17072019_CalaMorell_23_CalaMorell_S1driftadj.deg
2019-07-15 08:33:34	2019-07-15 08:33:46	dry	6215396	6215396_20190704_221003_20190715_114503	6215396_rec17072019_CalaMorell_23_CalaMorell_S1driftadj.deg
2019-07-15 08:33:46	2019-07-15 08:35:28	wet	6215396	6215396_20190704_221003_20190715_114503	6215396_rec17072019_CalaMorell_23_CalaMorell_S1driftadj.deg
2019-07-15 08:35:28	2019-07-15 08:36:10	dry	6215396	6215396_20190704_221003_20190715_114503	6215396_rec17072019_CalaMorell_23_CalaMorell_S1driftadj.deg
2019-07-15 08:36:10	2019-07-15 08:57:22	wet	6215396	6215396_20190704_221003_20190715_114503	6215396_rec17072019_CalaMorell_23_CalaMorell_S1driftadj.deg
2019-07-15 08:57:22	2019-07-15 08:58:04	dry	6215396	6215396_20190704_221003_20190715_114503	6215396_rec17072019_CalaMorell_23_CalaMorell_S1driftadj.deg
2019-07-15 08:58:04	2019-07-15 09:05:16	wet	6215396	6215396_20190704_221003_20190715_114503	6215396_rec17072019_CalaMorell_23_CalaMorell_S1driftadj.deg
2019-07-15 09:05:16	2019-07-15 09:05:46	dry	6215396	6215396_20190704_221003_20190715_114503	6215396_rec17072019_CalaMorell_23_CalaMorell_S1driftadj.deg
2019-07-15 09:05:46	2019-07-15 09:06:10	wet	6215396	6215396_20190704_221003_20190715_114503	6215396_rec17072019_CalaMorell_23_CalaMorell_S1driftadj.deg
2019-07-15 09:06:10	2019-07-15 09:06:40	dry	6215396	6215396_20190704_221003_20190715_114503	6215396_rec17072019_CalaMorell_23_CalaMorell_S1driftadj.deg
2019-07-15 09:06:40	2019-07-15 09:07:52	wet	6215396	6215396_20190704_221003_20190715_114503	6215396_rec17072019_CalaMorell_23_CalaMorell_S1driftadj.deg
2019-07-15 09:07:52	2019-07-15 09:08:04	dry	6215396	6215396_20190704_221003_20190715_114503	6215396_rec17072019_CalaMorell_23_CalaMorell_S1driftadj.deg
2019-07-15 09:08:04	2019-07-15 09:08:28	wet	6215396	6215396_20190704_221003_20190715_114503	6215396_rec17072019_CalaMorell_23_CalaMorell_S1driftadj.deg
2019-07-15 09:08:28	2019-07-15 09:08:58	dry	6215396	6215396_20190704_221003_20190715_114503	6215396_rec17072019_CalaMorell_23_CalaMorell_S1driftadj.deg
2019-07-15 09:08:58	2019-07-15 09:09:34	wet	6215396	6215396_20190704_221003_20190715_114503	6215396_rec17072019_CalaMorell_23_CalaMorell_S1driftadj.deg
2019-07-15 09:09:34	2019-07-15 09:09:52	dry	6215396	6215396_20190704_221003_20190715_114503	6215396_rec17072019_CalaMorell_23_CalaMorell_S1driftadj.deg
2019-07-15 09:09:52	2019-07-15 09:09:58	wet	6215396	6215396_20190704_221003_20190715_114503	6215396_rec17072019_CalaMorell_23_CalaMorell_S1driftadj.deg
2019-07-15 09:09:58	2019-07-15 09:12:10	dry	6215396	6215396_20190704_221003_20190715_114503	6215396_rec17072019_CalaMorell_23_CalaMorell_S1driftadj.deg
2019-07-15 09:12:10	2019-07-15 09:13:10	wet	6215396	6215396_20190704_221003_20190715_114503	6215396_rec17072019_CalaMorell_23_CalaMorell_S1driftadj.deg
2019-07-15 09:13:10	2019-07-15 09:13:28	dry	6215396	6215396_20190704_221003_20190715_114503	6215396_rec17072019_CalaMorell_23_CalaMorell_S1driftadj.deg
2019-07-15 09:13:28	2019-07-15 09:14:10	wet	6215396	6215396_20190704_221003_20190715_114503	6215396_rec17072019_CalaMorell_23_CalaMorell_S1driftadj.deg
2019-07-15 09:14:10	2019-07-15 09:14:22	dry	6215396	6215396_20190704_221003_20190715_114503	6215396_rec17072019_CalaMorell_23_CalaMorell_S1driftadj.deg
2019-07-15 09:14:22	2019-07-15 09:14:58	wet	6215396	6215396_20190704_221003_20190715_114503	6215396_rec17072019_CalaMorell_23_CalaMorell_S1driftadj.deg
2019-07-15 09:14:58	2019-07-15 09:15:22	dry	6215396	6215396_20190704_221003_20190715_114503	6215396_rec17072019_CalaMorell_23_CalaMorell_S1driftadj.deg
2019-07-15 09:15:22	2019-07-15 09:16:46	wet	6215396	6215396_20190704_221003_20190715_114503	6215396_rec17072019_CalaMorell_23_CalaMorell_S1driftadj.deg
2019-07-15 09:16:46	2019-07-15 09:16:52	dry	6215396	6215396_20190704_221003_20190715_114503	6215396_rec17072019_CalaMorell_23_CalaMorell_S1driftadj.deg
2019-07-15 09:16:52	2019-07-15 09:17:28	wet	6215396	6215396_20190704_221003_20190715_114503	6215396_rec17072019_CalaMorell_23_CalaMorell_S1driftadj.deg
2019-07-15 09:17:28	2019-07-15 09:18:28	dry	6215396	6215396_20190704_221003_20190715_114503	6215396_rec17072019_CalaMorell_23_CalaMorell_S1driftadj.deg
2019-07-15 09:18:28	2019-07-15 09:21:10	wet	6215396	6215396_20190704_221003_20190715_114503	6215396_rec17072019_CalaMorell_23_CalaMorell_S1driftadj.deg
2019-07-15 09:21:10	2019-07-15 10:12:28	dry	6215396	6215396_20190704_221003_20190715_114503	6215396_rec17072019_CalaMorell_23_CalaMorell_S1driftadj.deg
2019-07-15 10:12:28	2019-07-15 10:12:40	wet	6215396	6215396_20190704_221003_20190715_114503	6215396_rec17072019_CalaMorell_23_CalaMorell_S1driftadj.deg
2019-07-15 10:12:40	2019-07-15 10:13:10	dry	6215396	6215396_20190704_221003_20190715_114503	6215396_rec17072019_CalaMorell_23_CalaMorell_S1driftadj.deg
2019-07-15 10:13:10	2019-07-15 10:13:22	wet	6215396	6215396_20190704_221003_20190715_114503	6215396_rec17072019_CalaMorell_23_CalaMorell_S1driftadj.deg
2019-07-15 10:13:22	2019-07-15 10:13:28	dry	6215396	6215396_20190704_221003_20190715_114503	6215396_rec17072019_CalaMorell_23_CalaMorell_S1driftadj.deg
2019-07-15 10:13:28	2019-07-15 10:13:52	wet	6215396	6215396_20190704_221003_20190715_114503	6215396_rec17072019_CalaMorell_23_CalaMorell_S1driftadj.deg
2019-07-15 10:13:52	2019-07-15 10:14:16	dry	6215396	6215396_20190704_221003_20190715_114503	6215396_rec17072019_CalaMorell_23_CalaMorell_S1driftadj.deg
2019-07-15 10:14:16	2019-07-15 10:14:22	wet	6215396	6215396_20190704_221003_20190715_114503	6215396_rec17072019_CalaMorell_23_CalaMorell_S1driftadj.deg
2019-07-15 10:14:22	2019-07-15 10:14:34	dry	6215396	6215396_20190704_221003_20190715_114503	6215396_rec17072019_CalaMorell_23_CalaMorell_S1driftadj.deg
2019-07-15 10:14:34	2019-07-15 10:14:58	wet	6215396	6215396_20190704_221003_20190715_114503	6215396_rec17072019_CalaMorell_23_CalaMorell_S1driftadj.deg
2019-07-15 10:14:58	2019-07-15 10:15:10	dry	6215396	6215396_20190704_221003_20190715_114503	6215396_rec17072019_CalaMorell_23_CalaMorell_S1driftadj.deg
2019-07-15 10:15:10	2019-07-15 10:15:40	wet	6215396	6215396_20190704_221003_20190715_114503	6215396_rec17072019_CalaMorell_23_CalaMorell_S1driftadj.deg
2019-07-15 10:15:40	2019-07-15 10:16:16	dry	6215396	6215396_20190704_221003_20190715_114503	6215396_rec17072019_CalaMorell_23_CalaMorell_S1driftadj.deg
2019-07-15 10:16:16	2019-07-15 10:28:52	wet	6215396	6215396_20190704_221003_20190715_114503	6215396_rec17072019_CalaMorell_23_CalaMorell_S1driftadj.deg
2019-07-15 10:28:52	2019-07-15 10:52:28	dry	6215396	6215396_20190704_221003_20190715_114503	6215396_rec17072019_CalaMorell_23_CalaMorell_S1driftadj.deg
2019-07-15 10:52:28	2019-07-15 10:52:34	wet	6215396	6215396_20190704_221003_20190715_114503	6215396_rec17072019_CalaMorell_23_CalaMorell_S1driftadj.deg
2019-07-15 10:52:34	2019-07-15 10:55:04	dry	6215396	6215396_20190704_221003_20190715_114503	6215396_rec17072019_CalaMorell_23_CalaMorell_S1driftadj.deg
2019-07-15 10:55:04	2019-07-15 11:45:03	wet	6215396	6215396_20190704_221003_20190715_114503	6215396_rec17072019_CalaMorell_23_CalaMorell_S1driftadj.deg
