## Supplementary File 1 Reproducible R workflow for "Predicting seabird-vessel interactions from bird-borne data alone": 6215396_GPS_L1.csv

time	longitude	latitude	organismID	colonyName	tripID	label	behaviour	speed	bearing
2019-07-04 22:10:03	3.86877	40.05587	6215396	CalaMorell	6215396_20190704_221003_20190715_114503	HL	Relocating	39.6785108893071	-46.8045124421603
2019-07-04 22:15:03	3.84051	40.07625	6215396	CalaMorell	6215396_20190704_221003_20190715_114503	HH	Foraging	18.5207933744092	-69.1652214198935
2019-07-04 22:20:03	3.8235979119669	40.0811926293324	6215396	CalaMorell	6215396_20190704_221003_20190715_114503	HH	Foraging	10.0935057055706	-115.406197254876
2019-07-04 22:25:03	3.81469042299994	40.0779422605416	6215396	CalaMorell	6215396_20190704_221003_20190715_114503	LH	Foraging	0.416548671877129	177.242687049857
2019-07-04 22:30:03	3.81471	40.07763	6215396	CalaMorell	6215396_20190704_221003_20190715_114503	LH	Foraging	0.506899315878516	56.54342794448
2019-07-04 22:35:03	3.81512317299881	40.0778397328134	6215396	CalaMorell	6215396_20190704_221003_20190715_114503	LH	Foraging	0.982388706631765	96.1820475567278
2019-07-04 22:40:03	3.81607736526955	40.0777603318042	6215396	CalaMorell	6215396_20190704_221003_20190715_114503	LL	Resting	1.13368869256734	86.637250804052
2019-07-04 22:45:03	3.81718304956804	40.0778102345943	6215396	CalaMorell	6215396_20190704_221003_20190715_114503	LL	Resting	0.941889783494666	84.3761985524491
2019-07-04 22:50:03	3.81809882897657	40.077879504024	6215396	CalaMorell	6215396_20190704_221003_20190715_114503	LL	Resting	0.905696965775655	94.1648667478233
2019-07-04 22:55:03	3.81898134050575	40.077830134053	6215396	CalaMorell	6215396_20190704_221003_20190715_114503	LL	Resting	0.423746489576536	83.0896583169474
2019-07-04 23:00:03	3.81939232538915	40.0778683967659	6215396	CalaMorell	6215396_20190704_221003_20190715_114503	LL	Resting	1.27487836805772	99.4319595397711
2019-07-04 23:05:03	3.82062101605682	40.0777115927246	6215396	CalaMorell	6215396_20190704_221003_20190715_114503	LL	Resting	0.860527291495653	79.2825272689973
2019-07-04 23:10:03	3.82144706904298	40.0778316926134	6215396	CalaMorell	6215396_20190704_221003_20190715_114503	LL	Resting	0.75943101398046	72.8173839850203
2019-07-04 23:15:03	3.82215590541474	40.0780000663755	6215396	CalaMorell	6215396_20190704_221003_20190715_114503	LL	Resting	0.90741693057979	89.1163174225653
2019-07-04 23:20:03	3.8230423309248	40.0780105660902	6215396	CalaMorell	6215396_20190704_221003_20190715_114503	LL	Resting	0.751896138547406	72.4562766446885
2019-07-04 23:25:03	3.82374275461352	40.0781806637741	6215396	CalaMorell	6215396_20190704_221003_20190715_114503	LL	Resting	0.887411111559373	72.5841592618644
2019-07-04 23:30:03	3.82457	40.07838	6215396	CalaMorell	6215396_20190704_221003_20190715_114503	LL	Resting	0.948316647771394	77.8889360334579
2019-07-04 23:35:03	3.82547587504121	40.0785293200794	6215396	CalaMorell	6215396_20190704_221003_20190715_114503	LL	Resting	0.848670512647787	79.0778552421735
2019-07-04 23:40:03	3.82629	40.07865	6215396	CalaMorell	6215396_20190704_221003_20190715_114503	LL	Resting	0.986235151416033	72.7085951910992
2019-07-04 23:45:03	3.82721	40.07887	6215396	CalaMorell	6215396_20190704_221003_20190715_114503	LL	Resting	0.969577419916437	82.8950619522698
2019-07-04 23:50:03	3.82815	40.07896	6215396	CalaMorell	6215396_20190704_221003_20190715_114503	LL	Resting	0.993196085752773	88.462186779617
2019-07-04 23:55:03	3.82912	40.07898	6215396	CalaMorell	6215396_20190704_221003_20190715_114503	LL	Resting	1.0555323942501	78.3472959901919
2019-07-05 00:00:03	3.83013	40.07914	6215396	CalaMorell	6215396_20190704_221003_20190715_114503	LL	Resting	1.04411531288904	81.9301263304808
2019-07-05 00:05:03	3.83114	40.07925	6215396	CalaMorell	6215396_20190704_221003_20190715_114503	LL	Resting	1.08118263266701	77.183162887959
2019-07-05 00:10:03	3.83217	40.07943	6215396	CalaMorell	6215396_20190704_221003_20190715_114503	LL	Resting	0.983754659778029	83.808298656694
2019-07-05 00:15:03	3.83312552601683	40.079509627187	6215396	CalaMorell	6215396_20190704_221003_20190715_114503	LL	Resting	1.03790416015021	80.4094709095437
2019-07-05 00:20:03	3.83412539231398	40.0796394010218	6215396	CalaMorell	6215396_20190704_221003_20190715_114503	LL	Resting	0.992539944674951	73.6513412790599
2019-07-05 00:25:03	3.8350559039648	40.079849075108	6215396	CalaMorell	6215396_20190704_221003_20190715_114503	LL	Resting	1.04555156052142	81.1758111521529
2019-07-05 00:30:03	3.83606532841976	40.079969444982	6215396	CalaMorell	6215396_20190704_221003_20190715_114503	LL	Resting	1.09547510682299	78.7902675905634
2019-07-05 00:35:03	3.8371152032828	40.080129269095	6215396	CalaMorell	6215396_20190704_221003_20190715_114503	LL	Resting	1.29895064730296	88.7866305310858
2019-07-05 00:40:03	3.83838401117882	40.0801499057206	6215396	CalaMorell	6215396_20190704_221003_20190715_114503	LL	Resting	1.08415208717596	79.418832560561
2019-07-05 00:45:03	3.83942523337742	40.0802993125292	6215396	CalaMorell	6215396_20190704_221003_20190715_114503	LL	Resting	1.21739403526733	84.9331022629191
2019-07-05 00:50:03	3.84061	40.08038	6215396	CalaMorell	6215396_20190704_221003_20190715_114503	LL	Resting	1.11171812953608	89.3780692132853
2019-07-05 00:55:03	3.84169610355803	40.080389051397	6215396	CalaMorell	6215396_20190704_221003_20190715_114503	LL	Resting	1.13949329285457	82.545388449391
2019-07-05 01:00:03	3.8428	40.0805	6215396	CalaMorell	6215396_20190704_221003_20190715_114503	LL	Resting	1.13323549367859	94.7590725663124
2019-07-05 01:05:03	3.84390337385519	40.0804294321395	6215396	CalaMorell	6215396_20190704_221003_20190715_114503	LL	Resting	1.06326558080402	102.189331110238
2019-07-05 01:10:03	3.8449187803793	40.0802609384124	6215396	CalaMorell	6215396_20190704_221003_20190715_114503	LL	Resting	1.35655118930052	82.246725469445
2019-07-05 01:15:03	3.84623203785698	40.080398280356	6215396	CalaMorell	6215396_20190704_221003_20190715_114503	LL	Resting	0.943645848008278	100.53405465636
2019-07-05 01:20:03	3.84713845603272	40.0802688015564	6215396	CalaMorell	6215396_20190704_221003_20190715_114503	LL	Resting	1.31942680493287	100.363052482556
2019-07-05 01:25:03	3.8484065246992	40.080090665814	6215396	CalaMorell	6215396_20190704_221003_20190715_114503	LL	Resting	1.01235492707673	82.5377406949682
2019-07-05 01:30:03	3.84938723288089	40.0801893364677	6215396	CalaMorell	6215396_20190704_221003_20190715_114503	LL	Resting	1.11937378726289	96.8087135919875
2019-07-05 01:35:03	3.85047316242174	40.080089733704	6215396	CalaMorell	6215396_20190704_221003_20190715_114503	LL	Resting	0.979159868361214	96.2783886264468
2019-07-05 01:40:03	3.85142407524916	40.0800093653532	6215396	CalaMorell	6215396_20190704_221003_20190715_114503	LL	Resting	1.27643051734469	101.433172943946
2019-07-05 01:45:03	3.85264641279068	40.0798194656278	6215396	CalaMorell	6215396_20190704_221003_20190715_114503	LL	Resting	0.983661327732536	96.6958418778995
2019-07-05 01:50:03	3.85360090226675	40.0797333834412	6215396	CalaMorell	6215396_20190704_221003_20190715_114503	LH	Foraging	0.878771381570102	173.263919851502
2019-07-05 01:55:03	3.85370160781518	40.0790784126682	6215396	CalaMorell	6215396_20190704_221003_20190715_114503	LH	Foraging	1.2078833953336	100.093598978094
2019-07-05 02:00:03	3.85486344045287	40.0789195323818	6215396	CalaMorell	6215396_20190704_221003_20190715_114503	LL	Resting	1.00384227723156	101.643035222813
2019-07-05 02:05:03	3.85582400826745	40.07876748403	6215396	CalaMorell	6215396_20190704_221003_20190715_114503	HH	Foraging	10.5526154049617	-103.885684786778
2019-07-05 02:10:03	3.8458157360722	40.0768664130238	6215396	CalaMorell	6215396_20190704_221003_20190715_114503	HL	Relocating	26.1282156270734	-104.904733416796
2019-07-05 02:15:03	3.82115	40.07182	6215396	CalaMorell	6215396_20190704_221003_20190715_114503	HL	Relocating	26.9285210931111	-104.586161107228
2019-07-05 02:20:03	3.7956934213503	40.0667275902888	6215396	CalaMorell	6215396_20190704_221003_20190715_114503	HL	Relocating	27.9144984655102	-108.625521058552
2019-07-05 02:25:03	3.76985655908088	40.0600336475307	6215396	CalaMorell	6215396_20190704_221003_20190715_114503	LL	Resting	2.3961003754047	-121.7025073429
2019-07-05 02:30:03	3.76786545814124	40.0590886106706	6215396	CalaMorell	6215396_20190704_221003_20190715_114503	LL	Resting	0.589333992134905	108.29943053211
2019-07-05 02:35:03	3.76841195764964	40.0589497345613	6215396	CalaMorell	6215396_20190704_221003_20190715_114503	LL	Resting	0.611366101319863	100.007238042403
2019-07-05 02:40:03	3.769	40.05887	6215396	CalaMorell	6215396_20190704_221003_20190715_114503	LL	Resting	0.701689007199581	110.04015116461
2019-07-05 02:45:03	3.76964384884455	40.0586895354943	6215396	CalaMorell	6215396_20190704_221003_20190715_114503	LL	Resting	0.599883763356071	98.9620913720106
2019-07-05 02:50:03	3.77022260593586	40.0586193986405	6215396	CalaMorell	6215396_20190704_221003_20190715_114503	LL	Resting	0.834964269294732	106.73065616136
2019-07-05 02:55:03	3.77100359665685	40.0584390009392	6215396	CalaMorell	6215396_20190704_221003_20190715_114503	LL	Resting	0.588294206772267	109.887614621436
2019-07-05 03:00:03	3.77154391694575	40.0582888050127	6215396	CalaMorell	6215396_20190704_221003_20190715_114503	LL	Resting	0.647683192499012	111.654176193351
2019-07-05 03:05:03	3.77213186507698	40.0581094338218	6215396	CalaMorell	6215396_20190704_221003_20190715_114503	LL	Resting	0.616587881503233	111.56605140346
2019-07-05 03:10:03	3.77269192551833	40.0579393360349	6215396	CalaMorell	6215396_20190704_221003_20190715_114503	LL	Resting	0.648730830872413	114.167998899315
2019-07-05 03:15:03	3.77327	40.05774	6215396	CalaMorell	6215396_20190704_221003_20190715_114503	LL	Resting	0.764779612079523	121.383737274674
2019-07-05 03:20:03	3.77390767191761	40.0574410912998	6215396	CalaMorell	6215396_20190704_221003_20190715_114503	LL	Resting	0.827432525753992	133.443831148789
2019-07-05 03:25:03	3.77449442058253	40.0570140663946	6215396	CalaMorell	6215396_20190704_221003_20190715_114503	HH	Foraging	3.36362654520602	-176.622679654817
2019-07-05 03:30:03	3.77430089269366	40.0544940174587	6215396	CalaMorell	6215396_20190704_221003_20190715_114503	HH	Foraging	9.5380000151724	-74.1396878013958
2019-07-05 03:35:03	3.76534	40.05645	6215396	CalaMorell	6215396_20190704_221003_20190715_114503	LH	Foraging	0.549345554990207	95.7992745138393
2019-07-05 03:40:03	3.7658737858103	40.0564083395722	6215396	CalaMorell	6215396_20190704_221003_20190715_114503	LH	Foraging	0.66841555427418	119.778573307685
2019-07-05 03:45:03	3.76644040351125	40.0561591929805	6215396	CalaMorell	6215396_20190704_221003_20190715_114503	LH	Foraging	0.343549224499323	158.315867868556
2019-07-05 03:50:03	3.76656437954051	40.0559196018684	6215396	CalaMorell	6215396_20190704_221003_20190715_114503	LH	Foraging	0.452570220806561	96.8306954800142
2019-07-05 03:55:03	3.76700325248907	40.0558792034803	6215396	CalaMorell	6215396_20190704_221003_20190715_114503	LL	Resting	0.469234633190479	108.615829667907
2019-07-05 04:00:03	3.76743756031862	40.0557667841603	6215396	CalaMorell	6215396_20190704_221003_20190715_114503	HH	Foraging	16.4412020213364	-80.6261184828051
2019-07-05 04:05:03	3.75159396747851	40.0577754750539	6215396	CalaMorell	6215396_20190704_221003_20190715_114503	HL	Relocating	30.2873568227458	-95.5077729688596
2019-07-05 04:10:03	3.72215	40.05559	6215396	CalaMorell	6215396_20190704_221003_20190715_114503	HL	Relocating	38.4213779323295	-82.287447012273
2019-07-05 04:15:03	3.68496262353186	40.0594538641523	6215396	CalaMorell	6215396_20190704_221003_20190715_114503	HL	Relocating	36.5784989956071	-72.874466409148
2019-07-05 04:20:03	3.65081577522374	40.0675326576609	6215396	CalaMorell	6215396_20190704_221003_20190715_114503	HL	Relocating	36.2551776452456	-75.5196703454777
2019-07-05 04:25:03	3.61652211644157	40.0743313223654	6215396	CalaMorell	6215396_20190704_221003_20190715_114503	HL	Relocating	31.2202915759851	-74.112778038947
2019-07-05 04:30:03	3.58718434061045	40.0807417292457	6215396	CalaMorell	6215396_20190704_221003_20190715_114503	HH	Foraging	16.6587675419649	-41.017827707043
2019-07-05 04:35:03	3.5765010387087	40.0901744378119	6215396	CalaMorell	6215396_20190704_221003_20190715_114503	HH	Foraging	20.230748975975	-153.978138406306
2019-07-05 04:40:03	3.56783	40.07653	6215396	CalaMorell	6215396_20190704_221003_20190715_114503	HH	Foraging	0.774152571925196	112.250055107141
2019-07-05 04:45:03	3.56853	40.07631	6215396	CalaMorell	6215396_20190704_221003_20190715_114503	HH	Foraging	8.17558481836172	-167.099652483182
2019-07-05 04:50:03	3.5667469634202	40.070329021589	6215396	CalaMorell	6215396_20190704_221003_20190715_114503	HH	Foraging	30.0679706505844	-160.323468960201
2019-07-05 04:55:03	3.55686	40.04908	6215396	CalaMorell	6215396_20190704_221003_20190715_114503	HH	Foraging	31.8757532906863	-129.222827256094
2019-07-05 05:00:03	3.53275	40.03395	6215396	CalaMorell	6215396_20190704_221003_20190715_114503	HH	Foraging	24.574021373412	-99.529845725603
2019-07-05 05:05:03	3.5090892250779	40.0308941186837	6215396	CalaMorell	6215396_20190704_221003_20190715_114503	HH	Foraging	23.7906072712458	-55.9811107119115
2019-07-05 05:10:03	3.48983462773248	40.0408818631647	6215396	CalaMorell	6215396_20190704_221003_20190715_114503	HH	Foraging	29.6736422229207	-80.9482815167075
2019-07-05 05:15:03	3.46121908185655	40.0443820410132	6215396	CalaMorell	6215396_20190704_221003_20190715_114503	HH	Foraging	26.7921753043168	-135.698938822833
2019-07-05 05:20:03	3.44295019145965	40.0299898239852	6215396	CalaMorell	6215396_20190704_221003_20190715_114503	HL	Relocating	32.2021874443076	-138.298835952098
2019-07-05 05:25:03	3.42204110129057	40.0119433719643	6215396	CalaMorell	6215396_20190704_221003_20190715_114503	HL	Relocating	32.160602857014	-145.794669013205
2019-07-05 05:30:03	3.4044	39.99198	6215396	CalaMorell	6215396_20190704_221003_20190715_114503	HL	Relocating	31.4082287159433	-141.143474547926
2019-07-05 05:35:03	3.38517820597294	39.9736220686042	6215396	CalaMorell	6215396_20190704_221003_20190715_114503	HH	Foraging	11.3761443264185	-109.317390122409
2019-07-05 05:40:03	3.37470603953283	39.9707972094148	6215396	CalaMorell	6215396_20190704_221003_20190715_114503	HH	Foraging	6.0682337361542	1.49033018039984
2019-07-05 05:45:03	3.37486	39.97535	6215396	CalaMorell	6215396_20190704_221003_20190715_114503	HH	Foraging	5.07725743428788	22.6460527964524
2019-07-05 05:50:03	3.37676717357979	39.9788667734612	6215396	CalaMorell	6215396_20190704_221003_20190715_114503	HL	Relocating	3.47696159509702	39.1776546247031
2019-07-05 05:55:03	3.37891006639038	39.9808896348535	6215396	CalaMorell	6215396_20190704_221003_20190715_114503	LH	Foraging	0.147378423236452	172.037621315144
2019-07-05 06:00:03	3.37892998347246	39.9807800909016	6215396	CalaMorell	6215396_20190704_221003_20190715_114503	LH	Foraging	0.366341690009809	-64.9831901867835
2019-07-05 06:05:03	3.37860611120783	39.9808963609327	6215396	CalaMorell	6215396_20190704_221003_20190715_114503	HH	Foraging	6.65220679959029	-10.4275233787833
2019-07-05 06:10:03	3.37743141273646	39.9858065062196	6215396	CalaMorell	6215396_20190704_221003_20190715_114503	HH	Foraging	9.72417900310552	-17.0896514480662
2019-07-05 06:15:03	3.37464303769951	39.9927824011656	6215396	CalaMorell	6215396_20190704_221003_20190715_114503	HH	Foraging	7.18502565351839	143.752681572015
2019-07-05 06:20:03	3.37878813212745	39.9884334336016	6215396	CalaMorell	6215396_20190704_221003_20190715_114503	HH	Foraging	21.396560805088	66.3287747599636
2019-07-05 06:25:03	3.39791019803824	39.994879148041	6215396	CalaMorell	6215396_20190704_221003_20190715_114503	HH	Foraging	25.4190934452306	-143.011100246124
2019-07-05 06:30:03	3.38299	39.97964	6215396	CalaMorell	6215396_20190704_221003_20190715_114503	HH	Foraging	25.9370923187808	-110.923587311574
2019-07-05 06:35:03	3.35935725947752	39.9726857365035	6215396	CalaMorell	6215396_20190704_221003_20190715_114503	HH	Foraging	26.6818762032193	-125.834791514228
2019-07-05 06:40:03	3.33826	39.96096	6215396	CalaMorell	6215396_20190704_221003_20190715_114503	HH	Foraging	20.1153890291153	-86.8801390813919
2019-07-05 06:45:03	3.31867	39.96178	6215396	CalaMorell	6215396_20190704_221003_20190715_114503	HH	Foraging	2.77269224777494	41.6007620336989
2019-07-05 06:50:03	3.32046551067519	39.9633361093753	6215396	CalaMorell	6215396_20190704_221003_20190715_114503	HH	Foraging	5.37564592610319	-178.41086101404
2019-07-05 06:55:03	3.32032011593036	39.9593031225758	6215396	CalaMorell	6215396_20190704_221003_20190715_114503	HH	Foraging	4.04013474791065	-178.12154369237
2019-07-05 07:00:03	3.32019096075074	39.956272541691	6215396	CalaMorell	6215396_20190704_221003_20190715_114503	HH	Foraging	23.067508238868	-138.852281556476
2019-07-05 07:05:03	3.30539097925099	39.9432348644969	6215396	CalaMorell	6215396_20190704_221003_20190715_114503	HH	Foraging	19.726201579213	-126.179893141451
2019-07-05 07:10:03	3.28986765385624	39.9344941025698	6215396	CalaMorell	6215396_20190704_221003_20190715_114503	HH	Foraging	30.7014150748804	16.0936003964821
2019-07-05 07:15:03	3.29816770373497	39.9566329252395	6215396	CalaMorell	6215396_20190704_221003_20190715_114503	HH	Foraging	19.5775985642849	48.1627736719808
2019-07-05 07:20:03	3.31239492959731	39.9664328020578	6215396	CalaMorell	6215396_20190704_221003_20190715_114503	HH	Foraging	2.74653785674913	121.419332092054
2019-07-05 07:25:03	3.31468104568134	39.9653582108552	6215396	CalaMorell	6215396_20190704_221003_20190715_114503	HH	Foraging	9.36896969877821	92.2647326796125
2019-07-05 07:30:03	3.3238121544207	39.965079984885	6215396	CalaMorell	6215396_20190704_221003_20190715_114503	HH	Foraging	4.64644385115428	-149.03726725394
2019-07-05 07:35:03	3.32148062085791	39.9620896327576	6215396	CalaMorell	6215396_20190704_221003_20190715_114503	HH	Foraging	3.28897541669653	92.0223286158005
2019-07-05 07:40:03	3.32468645911822	39.9620024794988	6215396	CalaMorell	6215396_20190704_221003_20190715_114503	HH	Foraging	7.13566324097012	51.0149744334664
2019-07-05 07:45:03	3.33009651449679	39.9653715701579	6215396	CalaMorell	6215396_20190704_221003_20190715_114503	HH	Foraging	4.20195984365299	-4.89500874090469
2019-07-05 07:50:03	3.32974677308827	39.9685137259931	6215396	CalaMorell	6215396_20190704_221003_20190715_114503	HH	Foraging	1.78731284956771	-33.6782693914652
2019-07-05 07:55:03	3.32878	39.96963	6215396	CalaMorell	6215396_20190704_221003_20190715_114503	HH	Foraging	3.63463227155455	-113.550861424315
2019-07-05 08:00:03	3.32553	39.96854	6215396	CalaMorell	6215396_20190704_221003_20190715_114503	LH	Foraging	0.964909079743092	144.724861587634
2019-07-05 08:05:03	3.32607353830185	39.9679487832112	6215396	CalaMorell	6215396_20190704_221003_20190715_114503	LH	Foraging	1.71160555926665	-67.7981412387009
2019-07-05 08:10:03	3.32452778392265	39.9684341840388	6215396	CalaMorell	6215396_20190704_221003_20190715_114503	LH	Foraging	0.588131440053124	-36.9538052895944
2019-07-05 08:15:03	3.32418290483636	39.9687869191327	6215396	CalaMorell	6215396_20190704_221003_20190715_114503	HH	Foraging	5.10955488383665	43.3574858547383
2019-07-05 08:20:03	3.32760479634072	39.9715751100172	6215396	CalaMorell	6215396_20190704_221003_20190715_114503	HH	Foraging	6.99305253296127	134.138890888314
2019-07-05 08:25:03	3.3325	39.96792	6215396	CalaMorell	6215396_20190704_221003_20190715_114503	LH	Foraging	1.00567258207586	-43.49991056356
2019-07-05 08:30:03	3.33182475625402	39.9684674955391	6215396	CalaMorell	6215396_20190704_221003_20190715_114503	LH	Foraging	1.08897271779494	-6.74119389059225
2019-07-05 08:35:03	3.33170006776999	39.9692791415897	6215396	CalaMorell	6215396_20190704_221003_20190715_114503	HH	Foraging	2.69892342620286	-92.5214167941792
2019-07-05 08:40:03	3.32907	39.96919	6215396	CalaMorell	6215396_20190704_221003_20190715_114503	HH	Foraging	2.19729957894756	-55.6708781962109
2019-07-05 08:45:03	3.3273	39.97012	6215396	CalaMorell	6215396_20190704_221003_20190715_114503	HH	Foraging	7.95541531186619	51.4593932838382
2019-07-05 08:50:03	3.33337	39.97384	6215396	CalaMorell	6215396_20190704_221003_20190715_114503	HL	Relocating	32.554426832256	39.5931413914678
2019-07-05 08:55:03	3.35361516267892	39.9926658216548	6215396	CalaMorell	6215396_20190704_221003_20190715_114503	HL	Relocating	31.4059841706829	48.8623270746729
2019-07-05 09:00:03	3.3767	40.00817	6215396	CalaMorell	6215396_20190704_221003_20190715_114503	HH	Foraging	41.8568032586571	162.533367494025
2019-07-05 09:05:03	3.38895628796004	39.9782035412355	6215396	CalaMorell	6215396_20190704_221003_20190715_114503	HH	Foraging	44.1237172850638	140.273724408911
2019-07-05 09:10:03	3.41645724530212	39.9527307157513	6215396	CalaMorell	6215396_20190704_221003_20190715_114503	HH	Foraging	53.5510214101459	-2.10847697064662
2019-07-05 09:15:03	3.41453475993949	39.9928946077216	6215396	CalaMorell	6215396_20190704_221003_20190715_114503	HH	Foraging	6.44580004194972	6.20786448610694
2019-07-05 09:20:03	3.41521494009491	39.9977039219547	6215396	CalaMorell	6215396_20190704_221003_20190715_114503	HH	Foraging	4.26165636122083	96.5001952790924
2019-07-05 09:25:03	3.41934686884987	39.9973417632014	6215396	CalaMorell	6215396_20190704_221003_20190715_114503	HH	Foraging	7.61694505845524	-176.414183479636
2019-07-05 09:30:03	3.41888203060155	39.9916363050362	6215396	CalaMorell	6215396_20190704_221003_20190715_114503	LH	Foraging	1.60033535534174	157.08602861577
2019-07-05 09:35:03	3.41949	39.99053	6215396	CalaMorell	6215396_20190704_221003_20190715_114503	LH	Foraging	0.620111077844044	18.2119667983158
2019-07-05 09:40:03	3.41967910401903	39.9909720906426	6215396	CalaMorell	6215396_20190704_221003_20190715_114503	LH	Foraging	0.879914062618642	-18.2444887220214
2019-07-05 09:45:03	3.41941030726042	39.991599283066	6215396	CalaMorell	6215396_20190704_221003_20190715_114503	LL	Resting	0.606297683141756	-28.2820938198896
2019-07-05 09:50:03	3.41913	39.992	6215396	CalaMorell	6215396_20190704_221003_20190715_114503	LL	Resting	0.558071092450655	-44.2533021242171
2019-07-05 09:55:03	3.41875	39.9923	6215396	CalaMorell	6215396_20190704_221003_20190715_114503	LL	Resting	0.770320275314583	-30.3087501304584
2019-07-05 10:00:03	3.41837067080353	39.9927991173713	6215396	CalaMorell	6215396_20190704_221003_20190715_114503	LL	Resting	0.689496012253303	-13.1330249860318
2019-07-05 10:05:03	3.41821780371436	39.9933030615127	6215396	CalaMorell	6215396_20190704_221003_20190715_114503	LL	Resting	0.698690332961234	-28.8221053893143
2019-07-05 10:10:03	3.41788912844575	39.9937624806053	6215396	CalaMorell	6215396_20190704_221003_20190715_114503	LL	Resting	1.02075491361083	-15.2304257819508
2019-07-05 10:15:03	3.41762746594816	39.9945016671496	6215396	CalaMorell	6215396_20190704_221003_20190715_114503	LH	Foraging	0.512416349334178	-49.1329851158268
2019-07-05 10:20:03	3.4172493404816	39.9947532976163	6215396	CalaMorell	6215396_20190704_221003_20190715_114503	LH	Foraging	0.666820663360247	-8.74501178441835
2019-07-05 10:25:03	3.4171504120035	39.9952479399977	6215396	CalaMorell	6215396_20190704_221003_20190715_114503	LL	Resting	0.743278599285582	-25.4359986077666
2019-07-05 10:30:03	3.41683889436103	39.9957517087291	6215396	CalaMorell	6215396_20190704_221003_20190715_114503	LL	Resting	0.763073618200407	-26.43490693163
2019-07-05 10:35:03	3.41650740367824	39.9962645269692	6215396	CalaMorell	6215396_20190704_221003_20190715_114503	LL	Resting	0.986198920937646	-23.7945695888778
2019-07-05 10:40:03	3.41611913154201	39.9969417703329	6215396	CalaMorell	6215396_20190704_221003_20190715_114503	LL	Resting	0.754959620974012	-20.6822337213974
2019-07-05 10:45:03	3.41585893483652	39.9974718640528	6215396	CalaMorell	6215396_20190704_221003_20190715_114503	LL	Resting	0.812318978564153	-23.7246900289562
2019-07-05 10:50:03	3.41554	39.99803	6215396	CalaMorell	6215396_20190704_221003_20190715_114503	LL	Resting	0.602965586033187	-13.750672039487
2019-07-05 10:55:03	3.41540013817956	39.9984695657243	6215396	CalaMorell	6215396_20190704_221003_20190715_114503	LL	Resting	1.11778626433385	-21.5201957219806
2019-07-05 11:00:03	3.415	39.99925	6215396	CalaMorell	6215396_20190704_221003_20190715_114503	LL	Resting	0.655802897189575	-31.9058185973355
2019-07-05 11:05:03	3.41466175723601	39.9996678293126	6215396	CalaMorell	6215396_20190704_221003_20190715_114503	LL	Resting	0.681721225741372	-13.0848430898453
2019-07-05 11:10:03	3.41451114362299	40.0001661879518	6215396	CalaMorell	6215396_20190704_221003_20190715_114503	LH	Foraging	0.749308556625226	129.150058650449
2019-07-05 11:15:03	3.41507820579379	39.9998111331932	6215396	CalaMorell	6215396_20190704_221003_20190715_114503	LH	Foraging	1.72355520148778	-27.3134945545902
2019-07-05 11:20:03	3.41430640983071	40.0009604676136	6215396	CalaMorell	6215396_20190704_221003_20190715_114503	LH	Foraging	0.384411587710439	30.237853905027
2019-07-05 11:25:03	3.41449532815399	40.0012097210436	6215396	CalaMorell	6215396_20190704_221003_20190715_114503	LH	Foraging	0.75408210283123	-5.98423109336911
2019-07-05 11:30:03	3.41441860652255	40.0017725879187	6215396	CalaMorell	6215396_20190704_221003_20190715_114503	LL	Resting	1.11964173290325	-22.4944881970297
2019-07-05 11:35:03	3.414000558537	40.0025489627299	6215396	CalaMorell	6215396_20190704_221003_20190715_114503	LL	Resting	0.81832999538931	-5.78939064583455
2019-07-05 11:40:03	3.41392	40.00316	6215396	CalaMorell	6215396_20190704_221003_20190715_114503	HH	Foraging	6.65381542984609	-153.607298742314
2019-07-05 11:45:03	3.41103366385344	39.9986866776091	6215396	CalaMorell	6215396_20190704_221003_20190715_114503	LH	Foraging	0.96623879282531	-14.3350843047062
2019-07-05 11:50:03	3.41080020523445	39.9993892768009	6215396	CalaMorell	6215396_20190704_221003_20190715_114503	LL	Resting	1.0095336078155	-10.4596140495362
2019-07-05 11:55:03	3.41062135403107	40.0001343582665	6215396	CalaMorell	6215396_20190704_221003_20190715_114503	LL	Resting	1.06087372135008	-19.6762629476041
2019-07-05 12:00:03	3.41027276700043	40.0008840707822	6215396	CalaMorell	6215396_20190704_221003_20190715_114503	LL	Resting	1.07717693430815	-4.51585207831096
2019-07-05 12:05:03	3.41019	40.00169	6215396	CalaMorell	6215396_20190704_221003_20190715_114503	LL	Resting	1.00299209559669	-21.5792708610649
2019-07-05 12:10:03	3.40983	40.00239	6215396	CalaMorell	6215396_20190704_221003_20190715_114503	LL	Resting	0.984933473023856	-15.0648759237916
2019-07-05 12:15:03	3.40958016918102	40.0031038032754	6215396	CalaMorell	6215396_20190704_221003_20190715_114503	LL	Resting	0.998342954229711	-21.6950769688536
2019-07-05 12:20:03	3.40922	40.0038	6215396	CalaMorell	6215396_20190704_221003_20190715_114503	LH	Foraging	1.77888338625439	8.93930367639678
2019-07-05 12:25:03	3.40948976754861	40.0051188635933	6215396	CalaMorell	6215396_20190704_221003_20190715_114503	LH	Foraging	1.23775660740073	-15.7171543733998
2019-07-05 12:30:03	3.40916253514133	40.0060130860724	6215396	CalaMorell	6215396_20190704_221003_20190715_114503	LL	Resting	1.22298207530662	-3.48129703435056
2019-07-05 12:35:03	3.40909005695552	40.0069292595881	6215396	CalaMorell	6215396_20190704_221003_20190715_114503	HH	Foraging	9.80201974161752	-109.967102922547
2019-07-05 12:40:03	3.40009897048202	40.0044167848478	6215396	CalaMorell	6215396_20190704_221003_20190715_114503	HL	Relocating	9.83508543889053	-109.978419263078
2019-07-05 12:45:03	3.39107853335748	40.0018944622445	6215396	CalaMorell	6215396_20190704_221003_20190715_114503	HL	Relocating	9.83508543893432	-109.984217869133
2019-07-05 12:50:03	3.38205876014215	39.9993714365331	6215396	CalaMorell	6215396_20190704_221003_20190715_114503	HL	Relocating	9.83508543890694	-109.990015743805
2019-07-05 12:55:03	3.37303965091263	39.9968477078271	6215396	CalaMorell	6215396_20190704_221003_20190715_114503	HL	Relocating	9.83508543889329	-109.995812886946
2019-07-05 13:00:03	3.36402120574536	39.99432327624	6215396	CalaMorell	6215396_20190704_221003_20190715_114503	HL	Relocating	9.83508543892313	-110.001609300201
2019-07-05 13:05:03	3.35500342471674	39.9917981418851	6215396	CalaMorell	6215396_20190704_221003_20190715_114503	HL	Relocating	9.83508543889481	-110.00740498113
2019-07-05 13:10:03	3.34598630790303	39.989272304876	6215396	CalaMorell	6215396_20190704_221003_20190715_114503	HL	Relocating	7.33939710603622	-108.108650006825
2019-07-05 13:15:03	3.33918	39.98756	6215396	CalaMorell	6215396_20190704_221003_20190715_114503	HH	Foraging	2.11412940501645	19.2238057965928
2019-07-05 13:20:03	3.33985919117873	39.989058215877	6215396	CalaMorell	6215396_20190704_221003_20190715_114503	HH	Foraging	7.3716988695678	-104.31561718969
2019-07-05 13:25:03	3.33289	39.98769	6215396	CalaMorell	6215396_20190704_221003_20190715_114503	HH	Foraging	5.25659970406558	11.9268565254165
2019-07-05 13:30:03	3.33395	39.99155	6215396	CalaMorell	6215396_20190704_221003_20190715_114503	HH	Foraging	24.0145907286129	-120.231704931715
2019-07-05 13:35:03	3.31370731069736	39.9824734896532	6215396	CalaMorell	6215396_20190704_221003_20190715_114503	HL	Relocating	4.69088223220768	-123.70085967838
2019-07-05 13:40:03	3.3099	39.98052	6215396	CalaMorell	6215396_20190704_221003_20190715_114503	HL	Relocating	29.7470028252467	-136.159673837426
2019-07-05 13:45:03	3.2898033112936	39.9644153169212	6215396	CalaMorell	6215396_20190704_221003_20190715_114503	HL	Relocating	19.608726509715	-155.313654265397
2019-07-05 13:50:03	3.28181702839232	39.9510432597381	6215396	CalaMorell	6215396_20190704_221003_20190715_114503	HL	Relocating	16.2977303001357	-154.302882726033
2019-07-05 13:55:03	3.27492665563069	39.9400209651809	6215396	CalaMorell	6215396_20190704_221003_20190715_114503	HL	Relocating	13.3043303855557	-132.147983734365
2019-07-05 14:00:03	3.26531	39.93332	6215396	CalaMorell	6215396_20190704_221003_20190715_114503	HL	Relocating	4.35282761429127	-130.024192338459
2019-07-05 14:05:03	3.26206041116785	39.9312189702317	6215396	CalaMorell	6215396_20190704_221003_20190715_114503	HL	Relocating	18.727488941176	-150.961662447086
2019-07-05 14:10:03	3.2532	39.91893	6215396	CalaMorell	6215396_20190704_221003_20190715_114503	HL	Relocating	18.9223398904257	-157.164232958749
2019-07-05 14:15:03	3.24604342877277	39.9058411515927	6215396	CalaMorell	6215396_20190704_221003_20190715_114503	HH	Foraging	6.29435935286605	159.019132039537
2019-07-05 14:20:03	3.24823962670515	39.9014302385739	6215396	CalaMorell	6215396_20190704_221003_20190715_114503	LH	Foraging	1.23974227328425	-43.2292241370223
2019-07-05 14:25:03	3.24741217328459	39.9021081889559	6215396	CalaMorell	6215396_20190704_221003_20190715_114503	LL	Resting	1.40941894838405	-48.3229375777901
2019-07-05 14:30:03	3.24638632621053	39.9028115555967	6215396	CalaMorell	6215396_20190704_221003_20190715_114503	LL	Resting	1.2906468527446	-61.1986806601134
2019-07-05 14:35:03	3.2452841818686	39.9032782293309	6215396	CalaMorell	6215396_20190704_221003_20190715_114503	LL	Resting	1.19859133398535	-42.4084493841294
2019-07-05 14:40:03	3.24449644608032	39.9039424351359	6215396	CalaMorell	6215396_20190704_221003_20190715_114503	LL	Resting	1.46438696437044	-48.3412256214169
2019-07-05 14:45:03	3.24343025881194	39.9046729709367	6215396	CalaMorell	6215396_20190704_221003_20190715_114503	LL	Resting	1.02005111040476	-56.5853675290251
2019-07-05 14:50:03	3.24260050737812	39.9050945670571	6215396	CalaMorell	6215396_20190704_221003_20190715_114503	LH	Foraging	1.56616913921491	-10.590214120959
2019-07-05 14:55:03	3.24232	39.90625	6215396	CalaMorell	6215396_20190704_221003_20190715_114503	LH	Foraging	1.08451222536544	-37.1723057177074
2019-07-05 15:00:03	3.2416814005431	39.9068985775908	6215396	CalaMorell	6215396_20190704_221003_20190715_114503	LL	Resting	1.3143664110716	-30.9739619049233
2019-07-05 15:05:03	3.24102217235182	39.9077443760147	6215396	CalaMorell	6215396_20190704_221003_20190715_114503	LL	Resting	1.18554181332771	-20.800632169382
2019-07-05 15:10:03	3.24061187137283	39.9085761637347	6215396	CalaMorell	6215396_20190704_221003_20190715_114503	LL	Resting	1.08523046598253	-27.7739244207795
2019-07-05 15:15:03	3.24011902516081	39.9092968234225	6215396	CalaMorell	6215396_20190704_221003_20190715_114503	HH	Foraging	9.31718494311884	-154.218704454581
2019-07-05 15:20:03	3.23617	39.903	6215396	CalaMorell	6215396_20190704_221003_20190715_114503	HH	Foraging	7.56407427532457	-179.535469081865
2019-07-05 15:25:03	3.23611024340406	39.897323125305	6215396	CalaMorell	6215396_20190704_221003_20190715_114503	HH	Foraging	6.30947343009371	-137.817880232168
2019-07-05 15:30:03	3.23198211741655	39.8938140162043	6215396	CalaMorell	6215396_20190704_221003_20190715_114503	LH	Foraging	1.21480149769924	21.9361780056615
2019-07-05 15:35:03	3.23242430595229	39.8946597508596	6215396	CalaMorell	6215396_20190704_221003_20190715_114503	LH	Foraging	0.719163793104343	-99.5218259167119
2019-07-05 15:40:03	3.23173322607562	39.8945704608783	6215396	CalaMorell	6215396_20190704_221003_20190715_114503	LH	Foraging	0.735968455071834	16.7395448132681
2019-07-05 15:45:03	3.23193977024793	39.8950994201542	6215396	CalaMorell	6215396_20190704_221003_20190715_114503	LH	Foraging	0.507838040375981	-76.4968545247714
2019-07-05 15:50:03	3.23145862037284	39.8951884166862	6215396	CalaMorell	6215396_20190704_221003_20190715_114503	LH	Foraging	0.852641723244056	28.8327818804586
2019-07-05 15:55:03	3.23185928056334	39.8957490173641	6215396	CalaMorell	6215396_20190704_221003_20190715_114503	HH	Foraging	5.58547454255529	-74.3783810661689
2019-07-05 16:00:03	3.22661780088953	39.8968777520973	6215396	CalaMorell	6215396_20190704_221003_20190715_114503	LL	Resting	1.443587257927	-59.9678408503526
2019-07-05 16:05:03	3.2254	39.89742	6215396	CalaMorell	6215396_20190704_221003_20190715_114503	LH	Foraging	0.961988219296999	-23.1660121124568
2019-07-05 16:10:03	3.2250312364409	39.8980837845486	6215396	CalaMorell	6215396_20190704_221003_20190715_114503	LH	Foraging	2.49610998641872	171.325617928652
2019-07-05 16:15:03	3.22539805832319	39.8962318077871	6215396	CalaMorell	6215396_20190704_221003_20190715_114503	LH	Foraging	0.93683397067679	-39.5546291142551
2019-07-05 16:20:03	3.22481673954284	39.8967739258971	6215396	CalaMorell	6215396_20190704_221003_20190715_114503	LL	Resting	0.930120222985763	-32.6487011687378
2019-07-05 16:25:03	3.22432779130984	39.8973617067341	6215396	CalaMorell	6215396_20190704_221003_20190715_114503	LL	Resting	0.962226655354308	-44.7867526575388
2019-07-05 16:30:03	3.22366727084516	39.8978742601885	6215396	CalaMorell	6215396_20190704_221003_20190715_114503	LL	Resting	0.947495632405821	-26.2884460209598
2019-07-05 16:35:03	3.22325836452913	39.8985118357508	6215396	CalaMorell	6215396_20190704_221003_20190715_114503	LL	Resting	0.888907643916176	-34.4161310275377
2019-07-05 16:40:03	3.22276879762385	39.8990622043793	6215396	CalaMorell	6215396_20190704_221003_20190715_114503	LL	Resting	0.953744986591741	-22.8875850011596
2019-07-05 16:45:03	3.22240734169001	39.899721661465	6215396	CalaMorell	6215396_20190704_221003_20190715_114503	LL	Resting	1.05375639000763	-50.9414984587773
2019-07-05 16:50:03	3.22161	39.90022	6215396	CalaMorell	6215396_20190704_221003_20190715_114503	LL	Resting	0.900492379165089	-38.1050969923775
2019-07-05 16:55:03	3.22106849284492	39.9007518086032	6215396	CalaMorell	6215396_20190704_221003_20190715_114503	LL	Resting	0.86049726470007	-32.560694322001
2019-07-05 17:00:03	3.22061720334643	39.90129612609	6215396	CalaMorell	6215396_20190704_221003_20190715_114503	LL	Resting	1.2934048720751	-19.3733292700147
2019-07-05 17:05:03	3.22019910109761	39.9022118976996	6215396	CalaMorell	6215396_20190704_221003_20190715_114503	LL	Resting	0.805734779738198	-20.0429972107454
2019-07-05 17:10:03	3.21993	39.90278	6215396	CalaMorell	6215396_20190704_221003_20190715_114503	LL	Resting	0.782302960016866	-33.4306225172882
2019-07-05 17:15:03	3.21951	39.90327	6215396	CalaMorell	6215396_20190704_221003_20190715_114503	LL	Resting	0.835701204993843	-22.3739942490222
2019-07-05 17:20:03	3.2192	39.90385	6215396	CalaMorell	6215396_20190704_221003_20190715_114503	LL	Resting	0.871204057706812	-25.1787784769499
2019-07-05 17:25:03	3.21883879796102	39.9044417362935	6215396	CalaMorell	6215396_20190704_221003_20190715_114503	LL	Resting	0.784803467772242	-28.0513745143797
2019-07-05 17:30:03	3.21847913737879	39.9049615593654	6215396	CalaMorell	6215396_20190704_221003_20190715_114503	LL	Resting	0.677516929534713	-23.0758617856733
2019-07-05 17:35:03	3.21822034925089	39.9054293686666	6215396	CalaMorell	6215396_20190704_221003_20190715_114503	LH	Foraging	0.378561506852038	9.29685127625954
2019-07-05 17:40:03	3.2182799481286	39.9057097579345	6215396	CalaMorell	6215396_20190704_221003_20190715_114503	LH	Foraging	1.00279268633253	-38.5143806755739
2019-07-05 17:45:03	3.21767139679198	39.9062986490198	6215396	CalaMorell	6215396_20190704_221003_20190715_114503	LH	Foraging	0.493058525596815	-32.8855421972451
2019-07-05 17:50:03	3.21741049935165	39.9066094046224	6215396	CalaMorell	6215396_20190704_221003_20190715_114503	LH	Foraging	0.457515723558678	7.66241423277058
2019-07-05 17:55:03	3.21746995009654	39.9069497172152	6215396	CalaMorell	6215396_20190704_221003_20190715_114503	LH	Foraging	0.520913957984333	-19.4667427192739
2019-07-05 18:00:03	3.21730076790025	39.9073183286973	6215396	CalaMorell	6215396_20190704_221003_20190715_114503	LH	Foraging	0.745449236588862	28.678970256166
2019-07-05 18:05:03	3.21764940952062	39.9078091733357	6215396	CalaMorell	6215396_20190704_221003_20190715_114503	LL	Resting	0.630996383210643	40.5297965203896
2019-07-05 18:10:03	3.21804902922389	39.9081691263078	6215396	CalaMorell	6215396_20190704_221003_20190715_114503	HH	Foraging	13.483151916847	148.724330429706
2019-07-05 18:15:03	3.22487	39.89952	6215396	CalaMorell	6215396_20190704_221003_20190715_114503	HH	Foraging	11.5572861861166	125.857069743703
2019-07-05 18:20:03	3.23399689818827	39.894438660607	6215396	CalaMorell	6215396_20190704_221003_20190715_114503	LH	Foraging	0.544552576194129	16.3362638044331
2019-07-05 18:25:03	3.23414614213163	39.8948308633156	6215396	CalaMorell	6215396_20190704_221003_20190715_114503	LL	Resting	0.719900301038642	-3.77164776062478
2019-07-05 18:30:03	3.2341	39.89537	6215396	CalaMorell	6215396_20190704_221003_20190715_114503	LL	Resting	0.748196708137988	15.9223535112394
2019-07-05 18:35:03	3.2343	39.89591	6215396	CalaMorell	6215396_20190704_221003_20190715_114503	LL	Resting	0.562046290698692	-2.04056906629239
2019-07-05 18:40:03	3.23428049951061	39.8963315651443	6215396	CalaMorell	6215396_20190704_221003_20190715_114503	LL	Resting	0.642720239023997	13.8107564370105
2019-07-05 18:45:03	3.23443	39.8968	6215396	CalaMorell	6215396_20190704_221003_20190715_114503	LL	Resting	0.581818651524425	0.980603352382786
2019-07-05 18:50:03	3.23443970240644	39.8972366083755	6215396	CalaMorell	6215396_20190704_221003_20190715_114503	LL	Resting	0.568014743908539	16.2410967038445
2019-07-05 18:55:03	3.2345945005041	39.897645907627	6215396	CalaMorell	6215396_20190704_221003_20190715_114503	LL	Resting	0.472819339129952	21.5479233172161
2019-07-05 19:00:03	3.23476371542564	39.897975971263	6215396	CalaMorell	6215396_20190704_221003_20190715_114503	LL	Resting	0.659198949236495	25.5676794016194
2019-07-05 19:05:03	3.23504093540234	39.8984222717032	6215396	CalaMorell	6215396_20190704_221003_20190715_114503	LL	Resting	0.476656798159061	17.776031232386
2019-07-05 19:10:03	3.23518273670003	39.8987629369699	6215396	CalaMorell	6215396_20190704_221003_20190715_114503	LL	Resting	0.722518894325259	35.6480507766568
2019-07-05 19:15:03	3.23559306071087	39.8992035930426	6215396	CalaMorell	6215396_20190704_221003_20190715_114503	LL	Resting	0.860643784004303	33.6809828750449
2019-07-05 19:20:03	3.23605815021827	39.8997411023744	6215396	CalaMorell	6215396_20190704_221003_20190715_114503	HH	Foraging	2.53906436160926	79.9838730975874
2019-07-05 19:25:03	3.23849463544959	39.9000725164147	6215396	CalaMorell	6215396_20190704_221003_20190715_114503	LH	Foraging	0.873030023718191	54.8227745166283
2019-07-05 19:30:03	3.23919	39.90045	6215396	CalaMorell	6215396_20190704_221003_20190715_114503	LH	Foraging	0.415680543188438	43.4818496361135
2019-07-05 19:35:03	3.23946873459652	39.9006763703498	6215396	CalaMorell	6215396_20190704_221003_20190715_114503	LH	Foraging	1.49874424945911	-164.969776405173
2019-07-05 19:40:03	3.23909	39.89959	6215396	CalaMorell	6215396_20190704_221003_20190715_114503	HH	Foraging	14.7011805789055	11.5551324278585
2019-07-05 19:45:03	3.24196	39.9104	6215396	CalaMorell	6215396_20190704_221003_20190715_114503	HH	Foraging	0.408627297208886	104.13801806555
2019-07-05 19:50:03	3.24234618396569	39.9103250886141	6215396	CalaMorell	6215396_20190704_221003_20190715_114503	HH	Foraging	12.3250536553941	-113.65380381959
2019-07-05 19:55:03	3.23134398955129	39.906613258167	6215396	CalaMorell	6215396_20190704_221003_20190715_114503	LH	Foraging	0.894162436301788	43.3371309738056
2019-07-05 20:00:03	3.23194202724609	39.9071013625887	6215396	CalaMorell	6215396_20190704_221003_20190715_114503	LL	Resting	0.828027022900485	48.8867960464699
2019-07-05 20:05:03	3.23255	39.90751	6215396	CalaMorell	6215396_20190704_221003_20190715_114503	LL	Resting	0.858969396444027	52.916269933792
2019-07-05 20:10:03	3.23321781616167	39.907898728824	6215396	CalaMorell	6215396_20190704_221003_20190715_114503	LL	Resting	0.90107380170745	46.9942048868144
2019-07-05 20:15:03	3.23386	39.90836	6215396	CalaMorell	6215396_20190704_221003_20190715_114503	LL	Resting	0.915351390259478	63.2894002492326
2019-07-05 20:20:03	3.23465688183482	39.9086687917272	6215396	CalaMorell	6215396_20190704_221003_20190715_114503	LL	Resting	0.813983252784333	65.7196350713838
2019-07-05 20:25:03	3.23538	39.90892	6215396	CalaMorell	6215396_20190704_221003_20190715_114503	LL	Resting	0.853350211438452	57.0056404794596
2019-07-05 20:30:03	3.23607753292804	39.9092687664777	6215396	CalaMorell	6215396_20190704_221003_20190715_114503	LL	Resting	1.03926433803064	67.4591026182438
2019-07-05 20:35:03	3.23701300962554	39.9095677690673	6215396	CalaMorell	6215396_20190704_221003_20190715_114503	LL	Resting	1.32975958680855	38.4403193524598
2019-07-05 20:40:03	3.23781871906853	39.9103494732817	6215396	CalaMorell	6215396_20190704_221003_20190715_114503	LL	Resting	1.0745600331977	57.6086564413678
2019-07-05 20:45:03	3.2387030427855	39.9107815046959	6215396	CalaMorell	6215396_20190704_221003_20190715_114503	LL	Resting	1.11252843738534	57.3164801585105
2019-07-05 20:50:03	3.23961564522526	39.911232390952	6215396	CalaMorell	6215396_20190704_221003_20190715_114503	LL	Resting	0.992893006231892	61.1667744712286
2019-07-05 20:55:03	3.24046336623159	39.9115917664666	6215396	CalaMorell	6215396_20190704_221003_20190715_114503	LL	Resting	1.25139222513375	55.7022620528736
2019-07-05 21:00:03	3.24147093137619	39.9121209979085	6215396	CalaMorell	6215396_20190704_221003_20190715_114503	LL	Resting	0.490613177305696	35.7058895860733
2019-07-05 21:05:03	3.24175	39.91242	6215396	CalaMorell	6215396_20190704_221003_20190715_114503	HH	Foraging	10.8620962505766	-69.6927292717892
2019-07-05 21:10:03	3.23182111030694	39.9152488704057	6215396	CalaMorell	6215396_20190704_221003_20190715_114503	HH	Foraging	12.7117505749145	92.0913266165284
2019-07-05 21:15:03	3.24420251190159	39.9149000526483	6215396	CalaMorell	6215396_20190704_221003_20190715_114503	HL	Relocating	22.6256468699695	100.097215016394
2019-07-05 21:20:03	3.26591236523425	39.911920899466	6215396	CalaMorell	6215396_20190704_221003_20190715_114503	LH	Foraging	0.813275441266781	63.777711494986
2019-07-05 21:25:03	3.26662342925731	39.9121905993044	6215396	CalaMorell	6215396_20190704_221003_20190715_114503	LL	Resting	1.08283627635299	77.1841594750528
2019-07-05 21:30:03	3.26765249821416	39.9123708660589	6215396	CalaMorell	6215396_20190704_221003_20190715_114503	LL	Resting	0.844318798860256	65.8031976682531
2019-07-05 21:35:03	3.26840309874101	39.91263059339	6215396	CalaMorell	6215396_20190704_221003_20190715_114503	LL	Resting	0.982870227677762	76.0353717145192
2019-07-05 21:40:03	3.26933272345909	39.9128086066527	6215396	CalaMorell	6215396_20190704_221003_20190715_114503	LL	Resting	0.939920086355513	83.3062908551069
2019-07-05 21:45:03	3.27024255613418	39.9128908299252	6215396	CalaMorell	6215396_20190704_221003_20190715_114503	LL	Resting	0.854543576971664	67.1383444419948
2019-07-05 21:50:03	3.27101	39.91314	6215396	CalaMorell	6215396_20190704_221003_20190715_114503	LL	Resting	0.742203381899792	70.0567307025652
2019-07-05 21:55:03	3.27169	39.91333	6215396	CalaMorell	6215396_20190704_221003_20190715_114503	LL	Resting	0.991364244862099	83.9347487331735
2019-07-05 22:00:03	3.27265081489035	39.9134086127171	6215396	CalaMorell	6215396_20190704_221003_20190715_114503	LL	Resting	0.913580707176125	82.2558801096572
2019-07-05 22:05:03	3.27353310790689	39.9135010025674	6215396	CalaMorell	6215396_20190704_221003_20190715_114503	LL	Resting	1.03649334619393	67.4065286726144
2019-07-05 22:10:03	3.27446579202413	39.9137998668716	6215396	CalaMorell	6215396_20190704_221003_20190715_114503	LH	Foraging	0.892968659739421	91.5154586640425
2019-07-05 22:15:03	3.27533581563353	39.9137821391152	6215396	CalaMorell	6215396_20190704_221003_20190715_114503	LH	Foraging	0.989480760150621	64.5725257078298
2019-07-05 22:20:03	3.27620679156227	39.9141009987803	6215396	CalaMorell	6215396_20190704_221003_20190715_114503	LL	Resting	0.714761356760659	79.3108228634757
2019-07-05 22:25:03	3.27689134659551	39.9142004977133	6215396	CalaMorell	6215396_20190704_221003_20190715_114503	LL	Resting	1.16801506250935	86.7841942574314
2019-07-05 22:30:03	3.27802796252471	39.9142496682693	6215396	CalaMorell	6215396_20190704_221003_20190715_114503	LL	Resting	1.22770843249526	93.0645966847504
2019-07-05 22:35:03	3.27922283925092	39.9142004008465	6215396	CalaMorell	6215396_20190704_221003_20190715_114503	LL	Resting	0.890907745253926	79.6089919003816
2019-07-05 22:40:03	3.28007692468942	39.9143209987863	6215396	CalaMorell	6215396_20190704_221003_20190715_114503	LL	Resting	1.08260999373446	79.4903044163942
2019-07-05 22:45:03	3.28111439486165	39.9144692009481	6215396	CalaMorell	6215396_20190704_221003_20190715_114503	LH	Foraging	0.702360156568658	103.679729434094
2019-07-05 22:50:03	3.28177953378179	39.9143445331997	6215396	CalaMorell	6215396_20190704_221003_20190715_114503	LH	Foraging	1.8271353078998	126.715455468667
2019-07-05 22:55:03	3.28320705098408	39.9135246950665	6215396	CalaMorell	6215396_20190704_221003_20190715_114503	LH	Foraging	1.50517021098123	134.09909845459
2019-07-05 23:00:03	3.28426054780455	39.9127385497151	6215396	CalaMorell	6215396_20190704_221003_20190715_114503	LH	Foraging	0.82542298447396	100.113134765004
2019-07-05 23:05:03	3.28505252998444	39.9126297669836	6215396	CalaMorell	6215396_20190704_221003_20190715_114503	LL	Resting	0.784677676003768	96.809849626218
2019-07-05 23:10:03	3.28581190374207	39.9125599332067	6215396	CalaMorell	6215396_20190704_221003_20190715_114503	LL	Resting	0.58760038532332	92.6250403898166
2019-07-05 23:15:03	3.28638399460477	39.9125397337034	6215396	CalaMorell	6215396_20190704_221003_20190715_114503	LL	Resting	0.617600600020481	95.0412240337686
2019-07-05 23:20:03	3.28698359668787	39.9124990009305	6215396	CalaMorell	6215396_20190704_221003_20190715_114503	LL	Resting	0.591005585219539	109.518893018988
2019-07-05 23:25:03	3.28752650327488	39.9123507963481	6215396	CalaMorell	6215396_20190704_221003_20190715_114503	LH	Foraging	1.0130050161793	81.0327735786933
2019-07-05 23:30:03	3.28850173822534	39.9124692980304	6215396	CalaMorell	6215396_20190704_221003_20190715_114503	LH	Foraging	0.595826767586707	117.732962112021
2019-07-05 23:35:03	3.28901573723587	39.9122611989172	6215396	CalaMorell	6215396_20190704_221003_20190715_114503	LH	Foraging	0.691091937270177	-69.9839727124451
2019-07-05 23:40:03	3.28838286553739	39.9124387338411	6215396	CalaMorell	6215396_20190704_221003_20190715_114503	LH	Foraging	0.511532311787601	119.625844832656
2019-07-05 23:45:03	3.28881624252831	39.9122489486547	6215396	CalaMorell	6215396_20190704_221003_20190715_114503	LL	Resting	0.983468247625914	102.336528114874
2019-07-05 23:50:03	3.28975261961231	39.9120912430455	6215396	CalaMorell	6215396_20190704_221003_20190715_114503	LL	Resting	0.572055132012217	106.329326465815
2019-07-05 23:55:03	3.29028766579923	39.9119705285045	6215396	CalaMorell	6215396_20190704_221003_20190715_114503	LL	Resting	0.590014562425033	97.8197322575604
2019-07-06 00:00:03	3.29085735800989	39.9119102781109	6215396	CalaMorell	6215396_20190704_221003_20190715_114503	LL	Resting	0.737529648337223	113.348339317438
2019-07-06 00:05:03	3.29151730469783	39.9116908984446	6215396	CalaMorell	6215396_20190704_221003_20190715_114503	LL	Resting	0.818970190480115	125.678810045308
2019-07-06 00:10:03	3.29216566355264	39.9113324017493	6215396	CalaMorell	6215396_20190704_221003_20190715_114503	LL	Resting	0.813226101676809	128.497048512607
2019-07-06 00:15:03	3.29278596437368	39.9109524734728	6215396	CalaMorell	6215396_20190704_221003_20190715_114503	LL	Resting	0.457565501074935	127.930131343852
2019-07-06 00:20:03	3.29313770797929	39.9107413752201	6215396	CalaMorell	6215396_20190704_221003_20190715_114503	LL	Resting	0.583590814822275	127.377204283361
2019-07-06 00:25:03	3.29358968213098	39.9104754813537	6215396	CalaMorell	6215396_20190704_221003_20190715_114503	LL	Resting	0.606602374519638	138.965669999835
2019-07-06 00:30:03	3.29397780558538	39.9101320614322	6215396	CalaMorell	6215396_20190704_221003_20190715_114503	HH	Foraging	14.0502130187659	-106.187913163077
2019-07-06 00:35:03	3.28082801846814	39.9071914673291	6215396	CalaMorell	6215396_20190704_221003_20190715_114503	HL	Relocating	7.58198813872135	-116.749934902514
2019-07-06 00:40:03	3.27423	39.90463	6215396	CalaMorell	6215396_20190704_221003_20190715_114503	LH	Foraging	0.62086603797469	142.397936831501
2019-07-06 00:45:03	3.27459917986936	39.9042608201364	6215396	CalaMorell	6215396_20190704_221003_20190715_114503	LH	Foraging	0.39626272881936	167.919166126818
2019-07-06 00:50:03	3.27468	39.90397	6215396	CalaMorell	6215396_20190704_221003_20190715_114503	LL	Resting	0.9405054582778	148.320021548297
2019-07-06 00:55:03	3.2751613331722	39.9033693016764	6215396	CalaMorell	6215396_20190704_221003_20190715_114503	LL	Resting	0.496344619669486	124.220305734717
2019-07-06 01:00:03	3.27556128360913	39.9031598038863	6215396	CalaMorell	6215396_20190704_221003_20190715_114503	LL	Resting	0.575237156631607	137.6320283834
2019-07-06 01:05:03	3.27593904126417	39.9028408255833	6215396	CalaMorell	6215396_20190704_221003_20190715_114503	LL	Resting	0.701479162374474	147.02852992595
2019-07-06 01:10:03	3.27631106035881	39.9023991384632	6215396	CalaMorell	6215396_20190704_221003_20190715_114503	LL	Resting	0.474502802915878	136.531502557295
2019-07-06 01:15:03	3.27662916679976	39.9021406769789	6215396	CalaMorell	6215396_20190704_221003_20190715_114503	LH	Foraging	0.467334232877025	-178.846623535352
2019-07-06 01:20:03	3.27662	39.90179	6215396	CalaMorell	6215396_20190704_221003_20190715_114503	LH	Foraging	1.06675772419752	135.392473416564
2019-07-06 01:25:03	3.27735	39.90122	6215396	CalaMorell	6215396_20190704_221003_20190715_114503	LH	Foraging	0.604674467724656	172.203297095637
2019-07-06 01:30:03	3.27742993434559	39.9007703693085	6215396	CalaMorell	6215396_20190704_221003_20190715_114503	LL	Resting	0.626085389198139	161.99366438548
2019-07-06 01:35:03	3.27761852730515	39.9003234879855	6215396	CalaMorell	6215396_20190704_221003_20190715_114503	LL	Resting	0.605334526466682	161.211567732433
2019-07-06 01:40:03	3.2778085086378	39.8998933752104	6215396	CalaMorell	6215396_20190704_221003_20190715_114503	LL	Resting	0.855007976222435	156.094299728921
2019-07-06 01:45:03	3.27814612993396	39.8993067157657	6215396	CalaMorell	6215396_20190704_221003_20190715_114503	LL	Resting	0.664609178899605	170.356461388229
2019-07-06 01:50:03	3.27825461749116	39.8988149554477	6215396	CalaMorell	6215396_20190704_221003_20190715_114503	LL	Resting	0.605341170903029	-175.683682636547
2019-07-06 01:55:03	3.2782102229599	39.8983619174672	6215396	CalaMorell	6215396_20190704_221003_20190715_114503	LL	Resting	0.723829333383278	171.928818438054
2019-07-06 02:00:03	3.27830925126577	39.8978240431968	6215396	CalaMorell	6215396_20190704_221003_20190715_114503	HL	Relocating	4.28007084948563	178.210760097419
2019-07-06 02:05:03	3.2784394635742	39.8946132874776	6215396	CalaMorell	6215396_20190704_221003_20190715_114503	HH	Foraging	11.1928584914859	94.4457787417591
2019-07-06 02:10:03	3.28931257717385	39.8939616014885	6215396	CalaMorell	6215396_20190704_221003_20190715_114503	LH	Foraging	0.714942103907891	152.976912127418
2019-07-06 02:15:03	3.2896290814106	39.8934835978335	6215396	CalaMorell	6215396_20190704_221003_20190715_114503	LH	Foraging	0.628436744800429	179.914045813591
2019-07-06 02:20:03	3.28963	39.8930119374528	6215396	CalaMorell	6215396_20190704_221003_20190715_114503	LL	Resting	0.764441615856978	-173.088802032681
2019-07-06 02:25:03	3.28954037413152	39.8924423695195	6215396	CalaMorell	6215396_20190704_221003_20190715_114503	LL	Resting	0.734119581102349	-176.777398501535
2019-07-06 02:30:03	3.28950016447821	39.8918922615935	6215396	CalaMorell	6215396_20190704_221003_20190715_114503	LL	Resting	0.667730824639746	-176.475084456638
2019-07-06 02:35:03	3.28946016457756	39.8913920572346	6215396	CalaMorell	6215396_20190704_221003_20190715_114503	LL	Resting	0.696487001086908	-172.421955343563
2019-07-06 02:40:03	3.28937067288294	39.8908738877977	6215396	CalaMorell	6215396_20190704_221003_20190715_114503	LL	Resting	0.859604289699375	178.022081890596
2019-07-06 02:45:03	3.28939957941849	39.8902291126848	6215396	CalaMorell	6215396_20190704_221003_20190715_114503	LL	Resting	0.662292597173383	179.962655382407
2019-07-06 02:50:03	3.2894	39.88973204175	6215396	CalaMorell	6215396_20190704_221003_20190715_114503	LL	Resting	0.745472801931806	-167.414634699685
2019-07-06 02:55:03	3.28924174097896	39.889185984664	6215396	CalaMorell	6215396_20190704_221003_20190715_114503	LL	Resting	0.872732004005586	-162.3038296849
2019-07-06 03:00:03	3.28898327803686	39.8885619659477	6215396	CalaMorell	6215396_20190704_221003_20190715_114503	LL	Resting	1.14339884395875	-157.147282983785
2019-07-06 03:05:03	3.28855064584456	39.8877711686852	6215396	CalaMorell	6215396_20190704_221003_20190715_114503	LL	Resting	0.744152191610254	-158.92995421416
2019-07-06 03:10:03	3.28829	39.88725	6215396	CalaMorell	6215396_20190704_221003_20190715_114503	LL	Resting	0.883250797953888	-142.917097250606
2019-07-06 03:15:03	3.28777113349407	39.8867211553035	6215396	CalaMorell	6215396_20190704_221003_20190715_114503	LL	Resting	0.771098248297812	-138.158779314745
2019-07-06 03:20:03	3.28727	39.88629	6215396	CalaMorell	6215396_20190704_221003_20190715_114503	LH	Foraging	0.594964626426849	-173.109660514369
2019-07-06 03:25:03	3.28720046039483	39.8858466854522	6215396	CalaMorell	6215396_20190704_221003_20190715_114503	LH	Foraging	0.426018248263947	-130.003735559019
2019-07-06 03:30:03	3.28688253331831	39.8856411440849	6215396	CalaMorell	6215396_20190704_221003_20190715_114503	LH	Foraging	0.932952551413275	-164.37963051111
2019-07-06 03:35:03	3.28663779620355	39.8849667945033	6215396	CalaMorell	6215396_20190704_221003_20190715_114503	LH	Foraging	0.722993510340984	-151.837191811972
2019-07-06 03:40:03	3.28630535217484	39.8844884064794	6215396	CalaMorell	6215396_20190704_221003_20190715_114503	LH	Foraging	0.783377556129118	-114.145271008766
2019-07-06 03:45:03	3.28560893467701	39.8842479026661	6215396	CalaMorell	6215396_20190704_221003_20190715_114503	LH	Foraging	0.898382147344481	-158.629032870329
2019-07-06 03:50:03	3.28529	39.88362	6215396	CalaMorell	6215396_20190704_221003_20190715_114503	LL	Resting	0.792750574385812	-158.487796468731
2019-07-06 03:55:03	3.2850067958476	39.8830664621155	6215396	CalaMorell	6215396_20190704_221003_20190715_114503	LL	Resting	0.861230312204838	-145.05879712536
2019-07-06 04:00:03	3.28452626314943	39.882536596831	6215396	CalaMorell	6215396_20190704_221003_20190715_114503	LL	Resting	0.895023880214127	-139.917808340903
2019-07-06 04:05:03	3.283964840689	39.8820226296904	6215396	CalaMorell	6215396_20190704_221003_20190715_114503	LL	Resting	1.66714812848787	-151.343959779448
2019-07-06 04:10:03	3.28318600153993	39.8809246390137	6215396	CalaMorell	6215396_20190704_221003_20190715_114503	LH	Foraging	1.60642354093094	-115.871647358506
2019-07-06 04:15:03	3.28177791468177	39.8803985273658	6215396	CalaMorell	6215396_20190704_221003_20190715_114503	LH	Foraging	4.9873165125418	-47.5824387559054
2019-07-06 04:20:03	3.27819099590454	39.8829233275047	6215396	CalaMorell	6215396_20190704_221003_20190715_114503	LH	Foraging	0.891946466011225	173.584731654925
2019-07-06 04:25:03	3.27828808510614	39.8822580851267	6215396	CalaMorell	6215396_20190704_221003_20190715_114503	LH	Foraging	1.01437247843891	-141.825251048503
2019-07-06 04:30:03	3.27767732102676	39.8816595883672	6215396	CalaMorell	6215396_20190704_221003_20190715_114503	HL	Relocating	6.02101413711057	-132.637626516416
2019-07-06 04:35:03	3.27336245820331	39.8785985456917	6215396	CalaMorell	6215396_20190704_221003_20190715_114503	HL	Relocating	14.4938636450112	-124.536441362307
2019-07-06 04:40:03	3.26173261943707	39.8724308273228	6215396	CalaMorell	6215396_20190704_221003_20190715_114503	HH	Foraging	16.7656535080069	-43.0776566234372
2019-07-06 04:45:03	3.25057740476918	39.8816213982052	6215396	CalaMorell	6215396_20190704_221003_20190715_114503	HL	Relocating	4.12930792930027	-56.8323695960907
2019-07-06 04:50:03	3.24721	39.8833168793689	6215396	CalaMorell	6215396_20190704_221003_20190715_114503	LH	Foraging	0.62206476707073	-180
2019-07-06 04:55:03	3.24721	39.88285	6215396	CalaMorell	6215396_20190704_221003_20190715_114503	LH	Foraging	1.7343829595981	-119.510162959662
2019-07-06 05:00:03	3.24573956566697	39.8822087972382	6215396	CalaMorell	6215396_20190704_221003_20190715_114503	LH	Foraging	0.497758990016613	-164.465676830042
2019-07-06 05:05:03	3.24560969826431	39.8818488601154	6215396	CalaMorell	6215396_20190704_221003_20190715_114503	LL	Resting	0.464023077524265	-168.322555839094
2019-07-06 05:10:03	3.24551820335092	39.8815078041082	6215396	CalaMorell	6215396_20190704_221003_20190715_114503	LL	Resting	0.517657080128771	-147.829910929542
2019-07-06 05:15:03	3.24524970027507	39.8811789343165	6215396	CalaMorell	6215396_20190704_221003_20190715_114503	LL	Resting	0.434805638287809	-167.774037490201
2019-07-06 05:20:03	3.24516	39.88086	6215396	CalaMorell	6215396_20190704_221003_20190715_114503	LL	Resting	0.702300473042621	-131.727858281246
2019-07-06 05:25:03	3.24464939900477	39.8805091652879	6215396	CalaMorell	6215396_20190704_221003_20190715_114503	LL	Resting	0.381440492442535	-150.978767101856
2019-07-06 05:30:03	3.24446912903049	39.880258827548	6215396	CalaMorell	6215396_20190704_221003_20190715_114503	LL	Resting	0.539309635874934	-149.986665882468
2019-07-06 05:35:03	3.24420633461133	39.8799083339289	6215396	CalaMorell	6215396_20190704_221003_20190715_114503	LH	Foraging	0.625753599124007	-120.505325755243
2019-07-06 05:40:03	3.24368112652938	39.8796699306368	6215396	CalaMorell	6215396_20190704_221003_20190715_114503	LH	Foraging	3.78235012136966	58.6199660882701
2019-07-06 05:45:03	3.24682687652154	39.8811480727617	6215396	CalaMorell	6215396_20190704_221003_20190715_114503	LH	Foraging	0.615360578252256	-128.690190997626
2019-07-06 05:50:03	3.24635896649757	39.8808593665662	6215396	CalaMorell	6215396_20190704_221003_20190715_114503	LL	Resting	0.407510278053434	-128.373946840837
2019-07-06 05:55:03	3.2460477382712	39.8806694974018	6215396	CalaMorell	6215396_20190704_221003_20190715_114503	LL	Resting	0.724898807307709	-106.089446797918
2019-07-06 06:00:03	3.24536922112181	39.8805187159392	6215396	CalaMorell	6215396_20190704_221003_20190715_114503	LL	Resting	0.656396563017348	-115.065848521576
2019-07-06 06:05:03	3.24479	39.88031	6215396	CalaMorell	6215396_20190704_221003_20190715_114503	LL	Resting	0.646096258056339	-106.825140295425
2019-07-06 06:10:03	3.24418753594548	39.8801696386139	6215396	CalaMorell	6215396_20190704_221003_20190715_114503	LL	Resting	0.772443792271155	-100.778135646167
2019-07-06 06:15:03	3.24344832075677	39.8800612204062	6215396	CalaMorell	6215396_20190704_221003_20190715_114503	LL	Resting	0.83595223470907	-112.679835183976
2019-07-06 06:20:03	3.24269693656426	39.8798193007517	6215396	CalaMorell	6215396_20190704_221003_20190715_114503	LL	Resting	0.995003301386703	-102.659950184495
2019-07-06 06:25:03	3.24175120731144	39.8796556289744	6215396	CalaMorell	6215396_20190704_221003_20190715_114503	HH	Foraging	20.2798011685441	-25.9271984527339
2019-07-06 06:30:03	3.23311167709275	39.8933439822184	6215396	CalaMorell	6215396_20190704_221003_20190715_114503	HH	Foraging	10.7316995390431	-51.6602300974973
2019-07-06 06:35:03	3.22490957006422	39.8983400661442	6215396	CalaMorell	6215396_20190704_221003_20190715_114503	LH	Foraging	0.134980409546854	-78.7042752809379
2019-07-06 06:40:03	3.22478058929221	39.89835990934	6215396	CalaMorell	6215396_20190704_221003_20190715_114503	LL	Resting	0.0313923095077898	-89.7795208769882
2019-07-06 06:45:03	3.22475	39.89836	6215396	CalaMorell	6215396_20190704_221003_20190715_114503	LL	Resting	0.194986356818958	-89.9999390643711
2019-07-06 06:50:03	3.22456	39.89836	6215396	CalaMorell	6215396_20190704_221003_20190715_114503	LH	Foraging	0.271956712484528	-64.0398625424053
2019-07-06 06:55:03	3.22432173670177	39.8984493487395	6215396	CalaMorell	6215396_20190704_221003_20190715_114503	HH	Foraging	2.54561299381377	177.960779397511
2019-07-06 07:00:03	3.22441	39.89654	6215396	CalaMorell	6215396_20190704_221003_20190715_114503	HH	Foraging	15.8750471252023	59.0484290088813
2019-07-06 07:05:03	3.23767714701149	39.9026671271961	6215396	CalaMorell	6215396_20190704_221003_20190715_114503	LH	Foraging	1.0647371931452	-112.400405518204
2019-07-06 07:10:03	3.23671786932734	39.9023625984117	6215396	CalaMorell	6215396_20190704_221003_20190715_114503	LL	Resting	0.767888783514395	-120.386656354462
2019-07-06 07:15:03	3.23607236904263	39.9020710734835	6215396	CalaMorell	6215396_20190704_221003_20190715_114503	LL	Resting	0.460278384166449	-144.286011962737
2019-07-06 07:20:03	3.23581054431543	39.9017905861889	6215396	CalaMorell	6215396_20190704_221003_20190715_114503	LH	Foraging	0.767735009829058	-116.774322098351
2019-07-06 07:25:03	3.235142617339	39.9015310156952	6215396	CalaMorell	6215396_20190704_221003_20190715_114503	LH	Foraging	0.321216947412551	178.648520353858
2019-07-06 07:30:03	3.23515	39.90129	6215396	CalaMorell	6215396_20190704_221003_20190715_114503	LH	Foraging	0.848817720651974	-110.112872186843
2019-07-06 07:35:03	3.23437329805713	39.9010709302353	6215396	CalaMorell	6215396_20190704_221003_20190715_114503	LL	Resting	0.653085828274528	-114.096429314947
2019-07-06 07:40:03	3.23379234708381	39.9008708093474	6215396	CalaMorell	6215396_20190704_221003_20190715_114503	HH	Foraging	5.7331249562189	-85.2481753429631
2019-07-06 07:45:03	3.22822480404389	39.9012271259642	6215396	CalaMorell	6215396_20190704_221003_20190715_114503	LH	Foraging	0.196800549697598	67.6391534590226
2019-07-06 07:50:03	3.2284021596339	39.901283318344	6215396	CalaMorell	6215396_20190704_221003_20190715_114503	LH	Foraging	1.28296403745468	-149.705106744316
2019-07-06 07:55:03	3.22777149893812	39.9004519077671	6215396	CalaMorell	6215396_20190704_221003_20190715_114503	LH	Foraging	0.633878626031084	-57.2773965899826
2019-07-06 08:00:03	3.22725183813832	39.9007090809384	6215396	CalaMorell	6215396_20190704_221003_20190715_114503	LH	Foraging	0.567706264866992	-83.1677487538614
2019-07-06 08:05:03	3.22670255893667	39.9007597673756	6215396	CalaMorell	6215396_20190704_221003_20190715_114503	HH	Foraging	6.17197935418958	-175.859427624037
2019-07-06 08:10:03	3.22626832926878	39.8961396029306	6215396	CalaMorell	6215396_20190704_221003_20190715_114503	HH	Foraging	6.37901337609916	-8.86858283900043
2019-07-06 08:15:03	3.22531	39.90087	6215396	CalaMorell	6215396_20190704_221003_20190715_114503	HH	Foraging	6.18780656605073	156.478958553568
2019-07-06 08:20:03	3.22771625346499	39.8966117066091	6215396	CalaMorell	6215396_20190704_221003_20190715_114503	HH	Foraging	6.69365233494213	-159.301882632762
2019-07-06 08:25:03	3.22541113857855	39.8919121519187	6215396	CalaMorell	6215396_20190704_221003_20190715_114503	HH	Foraging	0.719999411429111	-88.1070279994787
2019-07-06 08:30:03	3.22471	39.89193	6215396	CalaMorell	6215396_20190704_221003_20190715_114503	HH	Foraging	3.00427099684352	-136.504465130186
2019-07-06 08:35:03	3.2226952827239	39.8902942890926	6215396	CalaMorell	6215396_20190704_221003_20190715_114503	HH	Foraging	3.61530149964546	-159.56693593052
2019-07-06 08:40:03	3.22146560074303	39.8877516117569	6215396	CalaMorell	6215396_20190704_221003_20190715_114503	LH	Foraging	1.84416066227981	146.598545010814
2019-07-06 08:45:03	3.22245468375296	39.8865961138091	6215396	CalaMorell	6215396_20190704_221003_20190715_114503	LH	Foraging	0.822061494438069	-90.5675068179404
2019-07-06 08:50:03	3.22165382099631	39.8865900000133	6215396	CalaMorell	6215396_20190704_221003_20190715_114503	HH	Foraging	3.63899895802218	135.757056034945
2019-07-06 08:55:03	3.22412733742582	39.8846333871713	6215396	CalaMorell	6215396_20190704_221003_20190715_114503	HL	Relocating	23.2407024906303	117.162574425497
2019-07-06 09:00:03	3.24426979949189	39.8766686632871	6215396	CalaMorell	6215396_20190704_221003_20190715_114503	LH	Foraging	0.535278292901523	-173.014662695445
2019-07-06 09:05:03	3.24420638654127	39.8762699014682	6215396	CalaMorell	6215396_20190704_221003_20190715_114503	LH	Foraging	1.11354090531819	-92.026913278282
2019-07-06 09:10:03	3.24312234938956	39.8762403368596	6215396	CalaMorell	6215396_20190704_221003_20190715_114503	LL	Resting	1.05152750113327	-82.7496686833044
2019-07-06 09:15:03	3.24210623035395	39.8763399338843	6215396	CalaMorell	6215396_20190704_221003_20190715_114503	LL	Resting	1.16124509132373	-91.304045168183
2019-07-06 09:20:03	3.24097533686492	39.8763200936553	6215396	CalaMorell	6215396_20190704_221003_20190715_114503	LL	Resting	1.27401507487327	-82.2277708101691
2019-07-06 09:25:03	3.23974569792812	39.8764493978112	6215396	CalaMorell	6215396_20190704_221003_20190715_114503	LH	Foraging	2.08968200278165	-171.07785180229
2019-07-06 09:30:03	3.23943	39.8749	6215396	CalaMorell	6215396_20190704_221003_20190715_114503	LH	Foraging	1.25711232803999	-94.824752371196
2019-07-06 09:35:03	3.23820979351067	39.8748206370286	6215396	CalaMorell	6215396_20190704_221003_20190715_114503	LL	Resting	0.840382699034048	-94.5831700161189
2019-07-06 09:40:03	3.23739379999672	39.8747702345811	6215396	CalaMorell	6215396_20190704_221003_20190715_114503	LL	Resting	1.59407885648431	-78.5310428870848
2019-07-06 09:45:03	3.23587201833467	39.8750081148562	6215396	CalaMorell	6215396_20190704_221003_20190715_114503	LL	Resting	1.44449755537887	-85.137687199227
2019-07-06 09:50:03	3.23447	39.8751	6215396	CalaMorell	6215396_20190704_221003_20190715_114503	LL	Resting	1.44429234507742	-72.7711769252155
2019-07-06 09:55:03	3.2331262391089	39.8754210572975	6215396	CalaMorell	6215396_20190704_221003_20190715_114503	LL	Resting	1.44429234506799	-72.7720384376218
2019-07-06 10:00:03	3.23178246568702	39.8757420990092	6215396	CalaMorell	6215396_20190704_221003_20190715_114503	LL	Resting	1.44429234505731	-72.7728999597761
2019-07-06 10:05:03	3.2304386797347	39.8760631251349	6215396	CalaMorell	6215396_20190704_221003_20190715_114503	LL	Resting	1.44429234507506	-72.7737614936329
2019-07-06 10:10:03	3.22909488125231	39.8763841356743	6215396	CalaMorell	6215396_20190704_221003_20190715_114503	LL	Resting	1.44429234507885	-72.7746230450647
2019-07-06 10:15:03	3.22775107024019	39.876705130627	6215396	CalaMorell	6215396_20190704_221003_20190715_114503	LL	Resting	1.44429234506868	-72.7754846154096
2019-07-06 10:20:03	3.22640724669868	39.8770261099926	6215396	CalaMorell	6215396_20190704_221003_20190715_114503	LL	Resting	1.44429234503607	-72.7763461927941
2019-07-06 10:25:03	3.22506341062814	39.8773470737709	6215396	CalaMorell	6215396_20190704_221003_20190715_114503	HH	Foraging	3.61920253939337	15.0684726234592
2019-07-06 10:30:03	3.22598	39.87997	6215396	CalaMorell	6215396_20190704_221003_20190715_114503	HH	Foraging	10.4418589653337	64.8962187963013
2019-07-06 10:35:03	3.23519170773475	39.8832945317262	6215396	CalaMorell	6215396_20190704_221003_20190715_114503	HH	Foraging	1.48981915558709	-63.8501613738686
2019-07-06 10:40:03	3.23388885488467	39.8837873185168	6215396	CalaMorell	6215396_20190704_221003_20190715_114503	HH	Foraging	17.0823536375448	-6.90248227779337
2019-07-06 10:45:03	3.23188845376087	39.8965152110039	6215396	CalaMorell	6215396_20190704_221003_20190715_114503	HH	Foraging	9.69054576641406	70.6892684862628
2019-07-06 10:50:03	3.2408	39.89892	6215396	CalaMorell	6215396_20190704_221003_20190715_114503	HH	Foraging	15.0794323700066	98.5333615682099
2019-07-06 10:55:03	3.25533090588926	39.8972397300325	6215396	CalaMorell	6215396_20190704_221003_20190715_114503	HH	Foraging	18.484714768468	30.9286759098597
2019-07-06 11:00:03	3.26459	39.90914	6215396	CalaMorell	6215396_20190704_221003_20190715_114503	HH	Foraging	15.6040577772995	56.4809014624139
2019-07-06 11:05:03	3.27726962948404	39.9156064512923	6215396	CalaMorell	6215396_20190704_221003_20190715_114503	LH	Foraging	0.85718752792681	-110.621233502106
2019-07-06 11:10:03	3.27648768552449	39.9153798706831	6215396	CalaMorell	6215396_20190704_221003_20190715_114503	LH	Foraging	1.36682576711679	-142.1357823113
2019-07-06 11:15:03	3.27567	39.91457	6215396	CalaMorell	6215396_20190704_221003_20190715_114503	HH	Foraging	5.80937801355633	-69.6921972921382
2019-07-06 11:20:03	3.27035968293678	39.9160831088786	6215396	CalaMorell	6215396_20190704_221003_20190715_114503	HH	Foraging	12.1598948578399	70.5588509469255
2019-07-06 11:25:03	3.28153640755417	39.919120164808	6215396	CalaMorell	6215396_20190704_221003_20190715_114503	HH	Foraging	1.10764471463273	-86.5903354277058
2019-07-06 11:30:03	3.28045867302657	39.9191696021955	6215396	CalaMorell	6215396_20190704_221003_20190715_114503	HH	Foraging	4.18596849113846	57.2967797676416
2019-07-06 11:35:03	3.28389212892422	39.920866963381	6215396	CalaMorell	6215396_20190704_221003_20190715_114503	HL	Relocating	23.6692598722864	68.7535582269629
2019-07-06 11:40:03	3.30539749861825	39.9273024373277	6215396	CalaMorell	6215396_20190704_221003_20190715_114503	HL	Relocating	22.9262819171432	76.5178446328097
2019-07-06 11:45:03	3.32713227126345	39.9313120288	6215396	CalaMorell	6215396_20190704_221003_20190715_114503	HH	Foraging	15.9436106623117	116.962940458864
2019-07-06 11:50:03	3.34098495096218	39.9258856064895	6215396	CalaMorell	6215396_20190704_221003_20190715_114503	HH	Foraging	7.38583474318995	-141.166666101651
2019-07-06 11:55:03	3.33647052416736	39.9215674635538	6215396	CalaMorell	6215396_20190704_221003_20190715_114503	HH	Foraging	9.66730293101987	164.242705708569
2019-07-06 12:00:03	3.33902927330038	39.9145845208818	6215396	CalaMorell	6215396_20190704_221003_20190715_114503	LH	Foraging	2.11685267732118	-86.6929185170844
2019-07-06 12:05:03	3.33696950107545	39.9146761538474	6215396	CalaMorell	6215396_20190704_221003_20190715_114503	LH	Foraging	1.05944295863557	-59.476172006701
2019-07-06 12:10:03	3.33608	39.91508	6215396	CalaMorell	6215396_20190704_221003_20190715_114503	LH	Foraging	0.546667604674335	-177.848809019981
2019-07-06 12:15:03	3.33606	39.91467	6215396	CalaMorell	6215396_20190704_221003_20190715_114503	LH	Foraging	0.918764979177671	-53.5168342647248
2019-07-06 12:20:03	3.33534	39.91508	6215396	CalaMorell	6215396_20190704_221003_20190715_114503	LL	Resting	1.04126122255738	-46.1154813546817
2019-07-06 12:25:03	3.3346085312884	39.915621735766	6215396	CalaMorell	6215396_20190704_221003_20190715_114503	LL	Resting	0.827485959686001	-33.1121860871546
2019-07-06 12:30:03	3.33416793819223	39.9161419288097	6215396	CalaMorell	6215396_20190704_221003_20190715_114503	LL	Resting	0.997587330097281	-39.4585172004674
2019-07-06 12:35:03	3.33355	39.91672	6215396	CalaMorell	6215396_20190704_221003_20190715_114503	LL	Resting	0.792643634158098	-51.2944433595545
2019-07-06 12:40:03	3.33294709890882	39.9170920007809	6215396	CalaMorell	6215396_20190704_221003_20190715_114503	LL	Resting	1.1964636925915	-48.1310342075743
2019-07-06 12:45:03	3.3320786651971	39.917691334813	6215396	CalaMorell	6215396_20190704_221003_20190715_114503	LL	Resting	0.649712676105492	-37.9529896812953
2019-07-06 12:50:03	3.33168918917872	39.9180758357231	6215396	CalaMorell	6215396_20190704_221003_20190715_114503	HH	Foraging	6.32885638862908	153.45580041289
2019-07-06 12:55:03	3.33444577185789	39.9138265182067	6215396	CalaMorell	6215396_20190704_221003_20190715_114503	HH	Foraging	3.60081715280441	20.5626451684053
2019-07-06 13:00:03	3.33567847155516	39.9163568438245	6215396	CalaMorell	6215396_20190704_221003_20190715_114503	LH	Foraging	0.909439493322719	-16.7031625355727
2019-07-06 13:05:03	3.33542370175389	39.9170106033337	6215396	CalaMorell	6215396_20190704_221003_20190715_114503	LH	Foraging	0.705594876669831	38.0446167956103
2019-07-06 13:10:03	3.33584753955866	39.9174276540163	6215396	CalaMorell	6215396_20190704_221003_20190715_114503	LH	Foraging	1.30043723804932	-29.1561919056584
2019-07-06 13:15:03	3.33523	39.91828	6215396	CalaMorell	6215396_20190704_221003_20190715_114503	LL	Resting	0.947035224545339	-30.4598824636932
2019-07-06 13:20:03	3.33476205221983	39.9188926765255	6215396	CalaMorell	6215396_20190704_221003_20190715_114503	LL	Resting	0.947035224626898	-30.4601827419099
2019-07-06 13:25:03	3.33429409609929	39.9195053510977	6215396	CalaMorell	6215396_20190704_221003_20190715_114503	LL	Resting	0.94703522455583	-30.4604830352529
2019-07-06 13:30:03	3.33382613163807	39.9201180237164	6215396	CalaMorell	6215396_20190704_221003_20190715_114503	LL	Resting	0.947035224556872	-30.4607833351499
2019-07-06 13:35:03	3.33335815883586	39.9207306943816	6215396	CalaMorell	6215396_20190704_221003_20190715_114503	LL	Resting	0.947035224562166	-30.4610836433335
2019-07-06 13:40:03	3.33289017769237	39.9213433630932	6215396	CalaMorell	6215396_20190704_221003_20190715_114503	LL	Resting	0.947035224508134	-30.4613839637124
2019-07-06 13:45:03	3.33242218820728	39.9219560298511	6215396	CalaMorell	6215396_20190704_221003_20190715_114503	LL	Resting	0.947035224653419	-30.4616842853514
2019-07-06 13:50:03	3.33195419038031	39.9225686946554	6215396	CalaMorell	6215396_20190704_221003_20190715_114503	LL	Resting	0.862062066910746	-33.4140759465272
2019-07-06 13:55:03	3.33149143860016	39.9231087532165	6215396	CalaMorell	6215396_20190704_221003_20190715_114503	LL	Resting	0.96475918166491	-26.4847992635127
2019-07-06 14:00:03	3.33107204195849	39.9237568398597	6215396	CalaMorell	6215396_20190704_221003_20190715_114503	LL	Resting	0.572047599136164	-41.5529183788682
2019-07-06 14:05:03	3.33070216141524	39.92407813068	6215396	CalaMorell	6215396_20190704_221003_20190715_114503	LL	Resting	0.633631605839837	-34.6799474139488
2019-07-06 14:10:03	3.33035071666077	39.9244692014408	6215396	CalaMorell	6215396_20190704_221003_20190715_114503	LL	Resting	0.694434595469554	-24.2053041692194
2019-07-06 14:15:03	3.33007316720113	39.9249445705538	6215396	CalaMorell	6215396_20190704_221003_20190715_114503	LL	Resting	0.749007944337336	-26.9081244257538
2019-07-06 14:20:03	3.32974273365082	39.9254458581387	6215396	CalaMorell	6215396_20190704_221003_20190715_114503	LL	Resting	0.841037165403515	-19.5036980499635
2019-07-06 14:25:03	3.32946900907857	39.9260408588031	6215396	CalaMorell	6215396_20190704_221003_20190715_114503	LL	Resting	0.459172312106365	-41.6164945750561
2019-07-06 14:30:03	3.32917173153118	39.9262984993475	6215396	CalaMorell	6215396_20190704_221003_20190715_114503	LL	Resting	0.75281703789661	-25.1366262222188
2019-07-06 14:35:03	3.32886	39.92681	6215396	CalaMorell	6215396_20190704_221003_20190715_114503	LL	Resting	0.503739889896775	-17.785808606418
2019-07-06 14:40:03	3.32871	39.92717	6215396	CalaMorell	6215396_20190704_221003_20190715_114503	LL	Resting	0.251142654794383	-16.7107718664267
2019-07-06 14:45:03	3.32863960333119	39.9273505288925	6215396	CalaMorell	6215396_20190704_221003_20190715_114503	LL	Resting	0.122060712758198	-30.0031186759966
2019-07-06 14:50:03	3.32858010294046	39.9274298627463	6215396	CalaMorell	6215396_20190704_221003_20190715_114503	LH	Foraging	0.265115222878605	-175.571697576791
2019-07-06 14:55:03	3.32856014808624	39.9272314808667	6215396	CalaMorell	6215396_20190704_221003_20190715_114503	LH	Foraging	0.184434391564989	73.730321456402
2019-07-06 15:00:03	3.32873274147298	39.9272702610978	6215396	CalaMorell	6215396_20190704_221003_20190715_114503	LH	Foraging	0.425051015842462	82.9480831285257
2019-07-06 15:05:03	3.32914396265563	39.9273094250259	6215396	CalaMorell	6215396_20190704_221003_20190715_114503	LH	Foraging	0.666714900889476	132.206091941799
2019-07-06 15:10:03	3.32962539142598	39.9269732644321	6215396	CalaMorell	6215396_20190704_221003_20190715_114503	HH	Foraging	9.10950441997074	0.416820028707208
2019-07-06 15:15:03	3.32969	39.93381	6215396	CalaMorell	6215396_20190704_221003_20190715_114503	HH	Foraging	9.56688275780587	24.3770194799403
2019-07-06 15:20:03	3.33354	39.94035	6215396	CalaMorell	6215396_20190704_221003_20190715_114503	HH	Foraging	5.49200674325063	136.174586779738
2019-07-06 15:25:03	3.33724786245201	39.9373761932026	6215396	CalaMorell	6215396_20190704_221003_20190715_114503	HH	Foraging	7.89105086948546	-45.636976018821
2019-07-06 15:30:03	3.33174717759813	39.9415170358938	6215396	CalaMorell	6215396_20190704_221003_20190715_114503	HL	Relocating	13.4434254596895	-58.713616247533
2019-07-06 15:35:03	3.32054457437008	39.9467561916597	6215396	CalaMorell	6215396_20190704_221003_20190715_114503	HL	Relocating	18.7301998868231	-47.0700334098372
2019-07-06 15:40:03	3.30717	39.95633	6215396	CalaMorell	6215396_20190704_221003_20190715_114503	HH	Foraging	13.0165961107659	-17.7963035321332
2019-07-06 15:45:03	3.30328962725587	39.9656317056315	6215396	CalaMorell	6215396_20190704_221003_20190715_114503	HH	Foraging	14.3121139363463	14.6785544728326
2019-07-06 15:50:03	3.30682751154669	39.9760226097542	6215396	CalaMorell	6215396_20190704_221003_20190715_114503	HH	Foraging	20.9879778546446	31.3831308091953
2019-07-06 15:55:03	3.31749180832927	39.989469558308	6215396	CalaMorell	6215396_20190704_221003_20190715_114503	HH	Foraging	8.66069717755017	5.00757387423948
2019-07-06 16:00:03	3.31822949338413	39.995944751615	6215396	CalaMorell	6215396_20190704_221003_20190715_114503	HH	Foraging	17.8517433564704	-58.8933624480203
2019-07-06 16:05:03	3.30331289451005	40.0028656502591	6215396	CalaMorell	6215396_20190704_221003_20190715_114503	HH	Foraging	3.25750334259462	-119.277705512318
2019-07-06 16:10:03	3.30054	40.00167	6215396	CalaMorell	6215396_20190704_221003_20190715_114503	HH	Foraging	4.73058557825525	124.151930629733
2019-07-06 16:15:03	3.30436032399268	39.9996767903286	6215396	CalaMorell	6215396_20190704_221003_20190715_114503	HH	Foraging	3.23160365768153	178.733650160698
2019-07-06 16:20:03	3.30443001688924	39.9972520098895	6215396	CalaMorell	6215396_20190704_221003_20190715_114503	HH	Foraging	2.10779088691057	-173.579046774373
2019-07-06 16:25:03	3.3042	39.99568	6215396	CalaMorell	6215396_20190704_221003_20190715_114503	HH	Foraging	5.62428803014822	136.292641986607
2019-07-06 16:30:03	3.3079920624076	39.9926285772925	6215396	CalaMorell	6215396_20190704_221003_20190715_114503	HH	Foraging	19.6593810579426	-56.7773541600043
2019-07-06 16:35:03	3.29194271978025	40.0007114764585	6215396	CalaMorell	6215396_20190704_221003_20190715_114503	HH	Foraging	31.0467290852045	129.656826115227
2019-07-06 16:40:03	3.31526342592498	39.9858386427114	6215396	CalaMorell	6215396_20190704_221003_20190715_114503	HL	Relocating	3.50990660911936	141.396607122518
2019-07-06 16:45:03	3.3174	39.98378	6215396	CalaMorell	6215396_20190704_221003_20190715_114503	HL	Relocating	2.88950821115861	133.426692204519
2019-07-06 16:50:03	3.31944735299372	39.9822892092982	6215396	CalaMorell	6215396_20190704_221003_20190715_114503	HH	Foraging	2.98928880374077	153.021492865013
2019-07-06 16:55:03	3.32077035973468	39.9802898305575	6215396	CalaMorell	6215396_20190704_221003_20190715_114503	LL	Resting	2.27002596981964	148.790590975512
2019-07-06 17:00:03	3.32191787651539	39.9788326873082	6215396	CalaMorell	6215396_20190704_221003_20190715_114503	LL	Resting	2.27502255587135	156.052610112663
2019-07-06 17:05:03	3.32281872224939	39.9772722148233	6215396	CalaMorell	6215396_20190704_221003_20190715_114503	LL	Resting	1.53494540920449	153.079495198612
2019-07-06 17:10:03	3.32349667084545	39.9762450427755	6215396	CalaMorell	6215396_20190704_221003_20190715_114503	LL	Resting	1.70140639972406	155.895719083178
2019-07-06 17:15:03	3.32417451006066	39.9750794461018	6215396	CalaMorell	6215396_20190704_221003_20190715_114503	LL	Resting	1.39346327479424	153.237535844134
2019-07-06 17:20:03	3.32478660505843	39.9741456499791	6215396	CalaMorell	6215396_20190704_221003_20190715_114503	HH	Foraging	4.97522736014603	-128.718227996302
2019-07-06 17:25:03	3.321	39.97181	6215396	CalaMorell	6215396_20190704_221003_20190715_114503	HH	Foraging	10.7682653447749	-134.594167038952
2019-07-06 17:30:03	3.31352066578199	39.9661356804107	6215396	CalaMorell	6215396_20190704_221003_20190715_114503	HH	Foraging	11.8549958558343	-155.775919083846
2019-07-06 17:35:03	3.30877676029268	39.9580215926283	6215396	CalaMorell	6215396_20190704_221003_20190715_114503	HH	Foraging	1.84275383264107	170.971350975101
2019-07-06 17:40:03	3.30905878448182	39.9566557004757	6215396	CalaMorell	6215396_20190704_221003_20190715_114503	HH	Foraging	8.54018589019089	-111.074902768444
2019-07-06 17:45:03	3.30128730228235	39.9543506238398	6215396	CalaMorell	6215396_20190704_221003_20190715_114503	HH	Foraging	9.055378326976	-113.401739081731
2019-07-06 17:50:03	3.29318303857765	39.95165102819	6215396	CalaMorell	6215396_20190704_221003_20190715_114503	HH	Foraging	10.1867345282038	85.0678852147057
2019-07-06 17:55:03	3.3030802800759	39.9523079198281	6215396	CalaMorell	6215396_20190704_221003_20190715_114503	HH	Foraging	15.7121291203344	116.427661998065
2019-07-06 18:00:03	3.31680034657473	39.9470587304426	6215396	CalaMorell	6215396_20190704_221003_20190715_114503	HH	Foraging	17.8489413778581	55.819371608852
2019-07-06 18:05:03	3.33120041885041	39.9545837815085	6215396	CalaMorell	6215396_20190704_221003_20190715_114503	HH	Foraging	26.4779511566544	-29.8433141147603
2019-07-06 18:10:03	3.31834742017241	39.9718200658885	6215396	CalaMorell	6215396_20190704_221003_20190715_114503	HH	Foraging	30.4369550854288	151.272692545283
2019-07-06 18:15:03	3.33261365625312	39.9517872506697	6215396	CalaMorell	6215396_20190704_221003_20190715_114503	LL	Resting	2.12013161609489	169.799443877681
2019-07-06 18:20:03	3.33297979393924	39.9502211934598	6215396	CalaMorell	6215396_20190704_221003_20190715_114503	LL	Resting	1.90434824950266	176.022293281894
2019-07-06 18:25:03	3.33310861165894	39.9487953788689	6215396	CalaMorell	6215396_20190704_221003_20190715_114503	HH	Foraging	26.5793318185536	-23.8201482338861
2019-07-06 18:30:03	3.32263814819057	39.9670440323981	6215396	CalaMorell	6215396_20190704_221003_20190715_114503	LL	Resting	0.737035647478505	-16.757818177266
2019-07-06 18:35:03	3.3224308667039	39.96757370121	6215396	CalaMorell	6215396_20190704_221003_20190715_114503	LL	Resting	1.41726508115808	148.167213485801
2019-07-06 18:40:03	3.32316	39.96667	6215396	CalaMorell	6215396_20190704_221003_20190715_114503	LL	Resting	1.67613319743291	141.961680675564
2019-07-06 18:45:03	3.32416738816408	39.9656792174664	6215396	CalaMorell	6215396_20190704_221003_20190715_114503	LL	Resting	1.61900478645282	152.210818208637
2019-07-06 18:50:03	3.32490360661357	39.9646042562142	6215396	CalaMorell	6215396_20190704_221003_20190715_114503	LL	Resting	1.22375413944203	151.238199887459
2019-07-06 18:55:03	3.32547792806122	39.9637991130611	6215396	CalaMorell	6215396_20190704_221003_20190715_114503	HH	Foraging	11.43348753548	30.6096215835239
2019-07-06 19:00:03	3.33115683561812	39.9711843281831	6215396	CalaMorell	6215396_20190704_221003_20190715_114503	HL	Relocating	22.2939994682317	13.4365557865278
2019-07-06 19:05:03	3.33621133250721	39.9874583008518	6215396	CalaMorell	6215396_20190704_221003_20190715_114503	HL	Relocating	28.731475460261	19.252493651062
2019-07-06 19:10:03	3.34545746922629	40.0078154463351	6215396	CalaMorell	6215396_20190704_221003_20190715_114503	HH	Foraging	15.6382153056919	-15.4871491007377
2019-07-06 19:15:03	3.34138133997786	40.0191259315387	6215396	CalaMorell	6215396_20190704_221003_20190715_114503	HH	Foraging	9.92931634090279	122.972202010708
2019-07-06 19:20:03	3.34951217467811	40.0150699774089	6215396	CalaMorell	6215396_20190704_221003_20190715_114503	HH	Foraging	15.1825080544524	-110.975750685104
2019-07-06 19:25:03	3.33567563367964	40.0109901593173	6215396	CalaMorell	6215396_20190704_221003_20190715_114503	HL	Relocating	28.6351938463868	-134.017374357001
2019-07-06 19:30:03	3.31558127580192	39.9960547053574	6215396	CalaMorell	6215396_20190704_221003_20190715_114503	HL	Relocating	18.7493358421799	-133.727338783041
2019-07-06 19:35:03	3.30236187249553	39.9863272020663	6215396	CalaMorell	6215396_20190704_221003_20190715_114503	LL	Resting	1.36814659241781	-114.180363182203
2019-07-06 19:40:03	3.30114413300055	39.9859065998545	6215396	CalaMorell	6215396_20190704_221003_20190715_114503	LL	Resting	1.15383529710425	-123.975576594193
2019-07-06 19:45:03	3.30021057212335	39.9854226552748	6215396	CalaMorell	6215396_20190704_221003_20190715_114503	HH	Foraging	10.1470978771968	-63.4671873252198
2019-07-06 19:50:03	3.29135268223753	39.9888242755346	6215396	CalaMorell	6215396_20190704_221003_20190715_114503	HH	Foraging	4.77237082109676	4.28612080881566
2019-07-06 19:55:03	3.2917007107152	39.9923960070904	6215396	CalaMorell	6215396_20190704_221003_20190715_114503	HH	Foraging	6.09031125433953	-122.209447780482
2019-07-06 20:00:03	3.28667274365135	39.9899595432537	6215396	CalaMorell	6215396_20190704_221003_20190715_114503	HL	Relocating	17.139647935491	-118.221000034009
2019-07-06 20:05:03	3.27193835963529	39.9838757388677	6215396	CalaMorell	6215396_20190704_221003_20190715_114503	HL	Relocating	26.8486468820009	-143.822026434952
2019-07-06 20:10:03	3.25647945061872	39.9676095290988	6215396	CalaMorell	6215396_20190704_221003_20190715_114503	HL	Relocating	26.9093483461771	-152.841535721146
2019-07-06 20:15:03	3.24450177237663	39.9496395190135	6215396	CalaMorell	6215396_20190704_221003_20190715_114503	HH	Foraging	13.1413207663924	72.7980390430385
2019-07-06 20:20:03	3.25674387920313	39.9525557230299	6215396	CalaMorell	6215396_20190704_221003_20190715_114503	LH	Foraging	2.08490556288378	145.083540763132
2019-07-06 20:25:03	3.25790761832509	39.9512726260108	6215396	CalaMorell	6215396_20190704_221003_20190715_114503	LL	Resting	1.87259983227975	142.174551093758
2019-07-06 20:30:03	3.25902748118834	39.9501624963749	6215396	CalaMorell	6215396_20190704_221003_20190715_114503	LL	Resting	1.6588327228259	142.695618873614
2019-07-06 20:35:03	3.2600078306258	39.9491721915515	6215396	CalaMorell	6215396_20190704_221003_20190715_114503	LL	Resting	1.71490152473898	138.893146640439
2019-07-06 20:40:03	3.26110728282364	39.9482023961023	6215396	CalaMorell	6215396_20190704_221003_20190715_114503	LL	Resting	1.95630482201035	144.538674630109
2019-07-06 20:45:03	3.26221399835458	39.9470064884073	6215396	CalaMorell	6215396_20190704_221003_20190715_114503	LL	Resting	1.77519444344842	143.471108702676
2019-07-06 20:50:03	3.26324433528857	39.9459358848169	6215396	CalaMorell	6215396_20190704_221003_20190715_114503	LL	Resting	1.77163225729864	145.820729151042
2019-07-06 20:55:03	3.26421481401736	39.944835881127	6215396	CalaMorell	6215396_20190704_221003_20190715_114503	LL	Resting	1.8774184084563	146.394875408676
2019-07-06 21:00:03	3.26522799638721	39.9436623210652	6215396	CalaMorell	6215396_20190704_221003_20190715_114503	LL	Resting	1.62074499803302	147.01558890457
2019-07-06 21:05:03	3.26608833728151	39.942641972097	6215396	CalaMorell	6215396_20190704_221003_20190715_114503	LL	Resting	1.67602055411097	147.419497884908
2019-07-06 21:10:03	3.26696832095565	39.941582022523	6215396	CalaMorell	6215396_20190704_221003_20190715_114503	LL	Resting	2.01100814901197	154.297041693317
2019-07-06 21:15:03	3.26781871985519	39.9402220482771	6215396	CalaMorell	6215396_20190704_221003_20190715_114503	LL	Resting	1.86341505578229	155.84186371945
2019-07-06 21:20:03	3.2685622711143	39.9389459922281	6215396	CalaMorell	6215396_20190704_221003_20190715_114503	LL	Resting	1.74386863542627	156.472570733237
2019-07-06 21:25:03	3.2692409892673	39.9377459770526	6215396	CalaMorell	6215396_20190704_221003_20190715_114503	LL	Resting	1.63661045814911	169.28109810654
2019-07-06 21:30:03	3.26953776422569	39.9365390923129	6215396	CalaMorell	6215396_20190704_221003_20190715_114503	LL	Resting	1.47859616359037	164.228678614449
2019-07-06 21:35:03	3.26992957877654	39.9354711448822	6215396	CalaMorell	6215396_20190704_221003_20190715_114503	LL	Resting	1.7441301878837	161.469023476227
2019-07-06 21:40:03	3.27047	39.93423	6215396	CalaMorell	6215396_20190704_221003_20190715_114503	LL	Resting	1.43278985296612	172.813308864484
2019-07-06 21:45:03	3.27064475059102	39.9331631031205	6215396	CalaMorell	6215396_20190704_221003_20190715_114503	LL	Resting	1.39513583550056	-178.586476967597
2019-07-06 21:50:03	3.27061119883298	39.9321163369599	6215396	CalaMorell	6215396_20190704_221003_20190715_114503	LL	Resting	1.50640983233118	165.85848059971
2019-07-06 21:55:03	3.27097	39.93102	6215396	CalaMorell	6215396_20190704_221003_20190715_114503	LL	Resting	1.70851516147828	172.062678037047
2019-07-06 22:00:03	3.2712	39.92975	6215396	CalaMorell	6215396_20190704_221003_20190715_114503	LL	Resting	1.33536503052175	-164.863006641263
2019-07-06 22:05:03	3.27086006596014	39.9287825466266	6215396	CalaMorell	6215396_20190704_221003_20190715_114503	LL	Resting	1.48966485541766	179.609636964851
2019-07-06 22:10:03	3.27086995981918	39.927664540508	6215396	CalaMorell	6215396_20190704_221003_20190715_114503	LL	Resting	1.43584446748467	-175.087459596242
2019-07-06 22:15:03	3.27075009649116	39.9265908603931	6215396	CalaMorell	6215396_20190704_221003_20190715_114503	LL	Resting	1.46394576811734	-172.755957441544
2019-07-06 22:20:03	3.27057014872078	39.9255009006014	6215396	CalaMorell	6215396_20190704_221003_20190715_114503	LL	Resting	1.32720291096698	-162.468801522109
2019-07-06 22:25:03	3.27018043722349	39.9245510650471	6215396	CalaMorell	6215396_20190704_221003_20190715_114503	LL	Resting	1.44097112390198	-164.285492792134
2019-07-06 22:30:03	3.2698	39.92351	6215396	CalaMorell	6215396_20190704_221003_20190715_114503	LL	Resting	1.28381671637138	-149.302460935715
2019-07-06 22:35:03	3.2691611383294	39.922681476292	6215396	CalaMorell	6215396_20190704_221003_20190715_114503	LL	Resting	1.30001632183727	-160.613390511534
2019-07-06 22:40:03	3.26874050232592	39.9217611003487	6215396	CalaMorell	6215396_20190704_221003_20190715_114503	LH	Foraging	1.23040945900385	-134.834904640095
2019-07-06 22:45:03	3.26789	39.92111	6215396	CalaMorell	6215396_20190704_221003_20190715_114503	LH	Foraging	1.62801752758812	-171.673290616872
2019-07-06 22:50:03	3.26766019184689	39.9199010092995	6215396	CalaMorell	6215396_20190704_221003_20190715_114503	LH	Foraging	1.25314818563042	-128.930738413696
2019-07-06 22:55:03	3.26671	39.91931	6215396	CalaMorell	6215396_20190704_221003_20190715_114503	LH	Foraging	1.50922867875923	-116.193871878146
2019-07-06 23:00:03	3.26539	39.91881	6215396	CalaMorell	6215396_20190704_221003_20190715_114503	LH	Foraging	1.7104148115476	165.825623067442
2019-07-06 23:05:03	3.26579823896201	39.9175653691191	6215396	CalaMorell	6215396_20190704_221003_20190715_114503	LH	Foraging	0.948856789752702	-111.877918511114
2019-07-06 23:10:03	3.26494	39.9173	6215396	CalaMorell	6215396_20190704_221003_20190715_114503	HH	Foraging	7.90043276188118	87.5924305095783
2019-07-06 23:15:03	3.27263374698374	39.917548828729	6215396	CalaMorell	6215396_20190704_221003_20190715_114503	HL	Relocating	28.8091125064362	75.0050621702037
2019-07-06 23:20:03	3.29976	39.92314	6215396	CalaMorell	6215396_20190704_221003_20190715_114503	HL	Relocating	29.4016787883894	74.0429855383392
2019-07-06 23:25:03	3.32731822516934	39.9292032246251	6215396	CalaMorell	6215396_20190704_221003_20190715_114503	HL	Relocating	31.0047836901098	64.7114845864598
2019-07-06 23:30:03	3.35465107517832	39.9391403478925	6215396	CalaMorell	6215396_20190704_221003_20190715_114503	HL	Relocating	22.1773727953653	76.585290039409
2019-07-06 23:35:03	3.37568535748062	39.9429999608861	6215396	CalaMorell	6215396_20190704_221003_20190715_114503	HH	Foraging	3.13903108563031	133.44261308851
2019-07-06 23:40:03	3.37790759940234	39.941379944791	6215396	CalaMorell	6215396_20190704_221003_20190715_114503	LH	Foraging	0.578738612620053	-131.394851213835
2019-07-06 23:45:03	3.3774842862499	39.9410927276327	6215396	CalaMorell	6215396_20190704_221003_20190715_114503	LH	Foraging	0.819941928591587	-172.53497389828
2019-07-06 23:50:03	3.37738041918681	39.9404825570625	6215396	CalaMorell	6215396_20190704_221003_20190715_114503	LL	Resting	0.647319903695809	-158.616780514323
2019-07-06 23:55:03	3.37715029985765	39.9400301706976	6215396	CalaMorell	6215396_20190704_221003_20190715_114503	LL	Resting	0.564267292581582	-175.117502956181
2019-07-07 00:00:03	3.37710347371034	39.9396082110391	6215396	CalaMorell	6215396_20190704_221003_20190715_114503	LL	Resting	0.586283914153922	178.396906343251
2019-07-07 00:05:03	3.37711946541411	39.9391683628428	6215396	CalaMorell	6215396_20190704_221003_20190715_114503	LL	Resting	0.672805259875019	-165.972932573527
2019-07-07 00:10:03	3.37696046777611	39.9386784630319	6215396	CalaMorell	6215396_20190704_221003_20190715_114503	LL	Resting	0.629566677438724	166.806398260885
2019-07-07 00:15:03	3.3771005679694	39.9382184297429	6215396	CalaMorell	6215396_20190704_221003_20190715_114503	LL	Resting	0.649908055730645	164.525236599823
2019-07-07 00:20:03	3.37726963486064	39.9377483402879	6215396	CalaMorell	6215396_20190704_221003_20190715_114503	LL	Resting	0.672867056854403	-170.387992459573
2019-07-07 00:25:03	3.37716009385071	39.9372504265973	6215396	CalaMorell	6215396_20190704_221003_20190715_114503	LL	Resting	0.560196575927308	174.779049192664
2019-07-07 00:30:03	3.37720979410654	39.9368317295157	6215396	CalaMorell	6215396_20190704_221003_20190715_114503	LL	Resting	0.599492298098092	139.420948811134
2019-07-07 00:35:03	3.37759	39.93649	6215396	CalaMorell	6215396_20190704_221003_20190715_114503	LL	Resting	0.739842447868539	142.410888192971
2019-07-07 00:40:03	3.37803	39.93605	6215396	CalaMorell	6215396_20190704_221003_20190715_114503	LL	Resting	0.698920667745973	146.673371037513
2019-07-07 00:45:03	3.37840437779152	39.9356117043741	6215396	CalaMorell	6215396_20190704_221003_20190715_114503	LL	Resting	0.641984290489041	146.482040206282
2019-07-07 00:50:03	3.37875	39.93521	6215396	CalaMorell	6215396_20190704_221003_20190715_114503	LL	Resting	0.953114753184717	148.409789431633
2019-07-07 00:55:03	3.37923676847866	39.9346006635915	6215396	CalaMorell	6215396_20190704_221003_20190715_114503	LH	Foraging	0.523296238586756	83.4262788493907
2019-07-07 01:00:03	3.37974359745284	39.9346456247537	6215396	CalaMorell	6215396_20190704_221003_20190715_114503	LH	Foraging	0.689923839144939	147.667650372572
2019-07-07 01:05:03	3.38010334042291	39.9342080995485	6215396	CalaMorell	6215396_20190704_221003_20190715_114503	LL	Resting	0.748446189762843	140.732077831527
2019-07-07 01:10:03	3.38056519084776	39.9337732120269	6215396	CalaMorell	6215396_20190704_221003_20190715_114503	LL	Resting	0.782880389137816	149.524354793613
2019-07-07 01:15:03	3.38095228855079	39.9332668159464	6215396	CalaMorell	6215396_20190704_221003_20190715_114503	LL	Resting	0.484714015891476	151.025309337095
2019-07-07 01:20:03	3.38118120572745	39.9329485598364	6215396	CalaMorell	6215396_20190704_221003_20190715_114503	LL	Resting	0.683765075942206	147.239218454768
2019-07-07 01:25:03	3.3815419303852	39.9325170045967	6215396	CalaMorell	6215396_20190704_221003_20190715_114503	LL	Resting	0.66692001700769	153.58262942398
2019-07-07 01:30:03	3.38183120145262	39.9320687318089	6215396	CalaMorell	6215396_20190704_221003_20190715_114503	LL	Resting	0.626718156355104	143.902864717514
2019-07-07 01:35:03	3.38219116824126	39.9316886648767	6215396	CalaMorell	6215396_20190704_221003_20190715_114503	LL	Resting	0.642713037134007	146.085416793798
2019-07-07 01:40:03	3.38254077086791	39.9312883577287	6215396	CalaMorell	6215396_20190704_221003_20190715_114503	LL	Resting	0.695070015726357	160.179329392254
2019-07-07 01:45:03	3.38277053465089	39.9307975940838	6215396	CalaMorell	6215396_20190704_221003_20190715_114503	LL	Resting	0.486938832755154	170.142609728347
2019-07-07 01:50:03	3.38285180294296	39.9304375293158	6215396	CalaMorell	6215396_20190704_221003_20190715_114503	LL	Resting	0.564690944457252	150.75665879157
2019-07-07 01:55:03	3.38312073505801	39.9300677280141	6215396	CalaMorell	6215396_20190704_221003_20190715_114503	LL	Resting	0.469322619438561	165.838646944271
2019-07-07 02:00:03	3.38323267118182	39.929726193602	6215396	CalaMorell	6215396_20190704_221003_20190715_114503	LL	Resting	0.858502311315714	151.651763887335
2019-07-07 02:05:03	3.38363006661567	39.9291591339979	6215396	CalaMorell	6215396_20190704_221003_20190715_114503	LL	Resting	0.173930191000321	176.259872561009
2019-07-07 02:10:03	3.38364112707949	39.9290288729277	6215396	CalaMorell	6215396_20190704_221003_20190715_114503	LL	Resting	0.568561312338122	142.407899076007
2019-07-07 02:15:03	3.38397924925673	39.9286907507481	6215396	CalaMorell	6215396_20190704_221003_20190715_114503	LL	Resting	0.428929692169178	144.608537040749
2019-07-07 02:20:03	3.38422142114818	39.9284283144673	6215396	CalaMorell	6215396_20190704_221003_20190715_114503	LL	Resting	0.803240085813141	147.01137599384
2019-07-07 02:25:03	3.38464776245617	39.9279226538549	6215396	CalaMorell	6215396_20190704_221003_20190715_114503	LL	Resting	0.69668274005002	171.433987483032
2019-07-07 02:30:03	3.38474892153298	39.9274056080712	6215396	CalaMorell	6215396_20190704_221003_20190715_114503	LL	Resting	0.911668190188215	153.937007521536
2019-07-07 02:35:03	3.38513938940048	39.9267909550498	6215396	CalaMorell	6215396_20190704_221003_20190715_114503	LL	Resting	0.869755332488533	169.08039038481
2019-07-07 02:40:03	3.3853	39.92615	6215396	CalaMorell	6215396_20190704_221003_20190715_114503	LL	Resting	0.74076240843822	156.356362555376
2019-07-07 02:45:03	3.38558959808925	39.9256407068143	6215396	CalaMorell	6215396_20190704_221003_20190715_114503	LL	Resting	0.640654263827836	143.144491869338
2019-07-07 02:50:03	3.38596418167248	39.9252559714844	6215396	CalaMorell	6215396_20190704_221003_20190715_114503	LL	Resting	0.582345674579095	146.39903012654
2019-07-07 02:55:03	3.38627833479121	39.9248919338032	6215396	CalaMorell	6215396_20190704_221003_20190715_114503	LL	Resting	0.83198975993285	164.293586917542
2019-07-07 03:00:03	3.38649788432771	39.9242908186529	6215396	CalaMorell	6215396_20190704_221003_20190715_114503	LL	Resting	0.644036247132361	166.916467156365
2019-07-07 03:05:03	3.38664	39.92382	6215396	CalaMorell	6215396_20190704_221003_20190715_114503	LL	Resting	0.968599674999752	176.217271014579
2019-07-07 03:10:03	3.38670228980153	39.9230946239885	6215396	CalaMorell	6215396_20190704_221003_20190715_114503	LL	Resting	0.752249042789762	161.84203838072
2019-07-07 03:15:03	3.38693080443036	39.9225581565294	6215396	CalaMorell	6215396_20190704_221003_20190715_114503	LL	Resting	0.798914619143764	163.872877514798
2019-07-07 03:20:03	3.38714711780365	39.9219821454518	6215396	CalaMorell	6215396_20190704_221003_20190715_114503	HH	Foraging	6.57753266054294	-147.686143001758
2019-07-07 03:25:03	3.38372	39.91781	6215396	CalaMorell	6215396_20190704_221003_20190715_114503	LH	Foraging	0.864284461651117	171.771697294442
2019-07-07 03:30:03	3.38384056427001	39.9171680084766	6215396	CalaMorell	6215396_20190704_221003_20190715_114503	LL	Resting	0.814775068794518	167.692496021673
2019-07-07 03:35:03	3.38400984379842	39.9165705513046	6215396	CalaMorell	6215396_20190704_221003_20190715_114503	LL	Resting	0.831240004240374	167.887971210323
2019-07-07 03:40:03	3.38417984099922	39.9159605705374	6215396	CalaMorell	6215396_20190704_221003_20190715_114503	LL	Resting	0.750362621348976	174.495140615394
2019-07-07 03:45:03	3.38425	39.9154	6215396	CalaMorell	6215396_20190704_221003_20190715_114503	LH	Foraging	0.636208392921126	144.594582415966
2019-07-07 03:50:03	3.38460925357455	39.9150108086333	6215396	CalaMorell	6215396_20190704_221003_20190715_114503	LH	Foraging	0.883543521969407	-168.675630783404
2019-07-07 03:55:03	3.38444015557725	39.91436059486	6215396	CalaMorell	6215396_20190704_221003_20190715_114503	LH	Foraging	0.571779911422194	158.985505601048
2019-07-07 04:00:03	3.38464	39.91396	6215396	CalaMorell	6215396_20190704_221003_20190715_114503	LH	Foraging	0.512305565024695	143.306008166801
2019-07-07 04:05:03	3.3849383614857	39.9136516931412	6215396	CalaMorell	6215396_20190704_221003_20190715_114503	LH	Foraging	0.826544885518964	-152.789415278588
2019-07-07 04:10:03	3.38457	39.9131	6215396	CalaMorell	6215396_20190704_221003_20190715_114503	LL	Resting	0.473178255807251	-154.298962223724
2019-07-07 04:15:03	3.38437	39.91278	6215396	CalaMorell	6215396_20190704_221003_20190715_114503	HH	Foraging	3.41897111534303	-63.7340775467765
2019-07-07 04:20:03	3.38138176799345	39.9139155283884	6215396	CalaMorell	6215396_20190704_221003_20190715_114503	HH	Foraging	2.25374199387827	-25.6759635100351
2019-07-07 04:25:03	3.38043	39.91544	6215396	CalaMorell	6215396_20190704_221003_20190715_114503	LH	Foraging	1.11367757407907	77.5635540690824
2019-07-07 04:30:03	3.38149	39.91562	6215396	CalaMorell	6215396_20190704_221003_20190715_114503	LH	Foraging	0.959107794956534	43.9061481016724
2019-07-07 04:35:03	3.38213827975708	39.9161386238209	6215396	CalaMorell	6215396_20190704_221003_20190715_114503	HL	Relocating	6.23290958613437	44.9206782436317
2019-07-07 04:40:03	3.38642827002484	39.9194509440236	6215396	CalaMorell	6215396_20190704_221003_20190715_114503	HL	Relocating	5.90451643051867	43.5849810981458
2019-07-07 04:45:03	3.39039632022161	39.9226608432896	6215396	CalaMorell	6215396_20190704_221003_20190715_114503	HL	Relocating	6.9395947845837	43.8389057895543
2019-07-07 04:50:03	3.39508190646302	39.9264174790463	6215396	CalaMorell	6215396_20190704_221003_20190715_114503	HL	Relocating	10.7757967986235	52.4693384490149
2019-07-07 04:55:03	3.40341287163376	39.9313439791247	6215396	CalaMorell	6215396_20190704_221003_20190715_114503	HL	Relocating	11.0882380437409	58.5615431246512
2019-07-07 05:00:03	3.4126364402743	39.9356842223504	6215396	CalaMorell	6215396_20190704_221003_20190715_114503	HH	Foraging	9.36393281947486	-130.562076810526
2019-07-07 05:05:03	3.4057012602255	39.9311139925707	6215396	CalaMorell	6215396_20190704_221003_20190715_114503	HH	Foraging	3.34458568473887	4.01913098294534
2019-07-07 05:10:03	3.40592980311107	39.933618015433	6215396	CalaMorell	6215396_20190704_221003_20190715_114503	HH	Foraging	4.1694512023402	61.7314765558892
2019-07-07 05:15:03	3.40951	39.9351	6215396	CalaMorell	6215396_20190704_221003_20190715_114503	HH	Foraging	11.4692092617542	-149.408498410842
2019-07-07 05:20:03	3.40382	39.92769	6215396	CalaMorell	6215396_20190704_221003_20190715_114503	HH	Foraging	21.0327672122442	-82.019487039023
2019-07-07 05:25:03	3.38351428064048	39.929879841061	6215396	CalaMorell	6215396_20190704_221003_20190715_114503	HH	Foraging	15.4466300467737	50.6494939203481
2019-07-07 05:30:03	3.39516	39.93723	6215396	CalaMorell	6215396_20190704_221003_20190715_114503	HH	Foraging	3.87134659930813	-34.8254140499355
2019-07-07 05:35:03	3.39300440448736	39.9396151267274	6215396	CalaMorell	6215396_20190704_221003_20190715_114503	HH	Foraging	1.51822960412646	87.2511025017778
2019-07-07 05:40:03	3.39448299446684	39.93966976496	6215396	CalaMorell	6215396_20190704_221003_20190715_114503	HH	Foraging	5.67111524018235	-21.1256508207424
2019-07-07 05:45:03	3.39249	39.94364	6215396	CalaMorell	6215396_20190704_221003_20190715_114503	HH	Foraging	12.1068239145016	43.1144729598471
2019-07-07 05:50:03	3.40055899690087	39.9502727378086	6215396	CalaMorell	6215396_20190704_221003_20190715_114503	HH	Foraging	14.1287568657218	129.979043614582
2019-07-07 05:55:03	3.4111156303672	39.9434591321253	6215396	CalaMorell	6215396_20190704_221003_20190715_114503	LH	Foraging	0.374598718974497	-163.190266395166
2019-07-07 06:00:03	3.41101	39.94319	6215396	CalaMorell	6215396_20190704_221003_20190715_114503	LH	Foraging	1.72136134718247	-121.158522867438
2019-07-07 06:05:03	3.40957371127387	39.9425215402327	6215396	CalaMorell	6215396_20190704_221003_20190715_114503	LH	Foraging	2.97829978321064	-90.807547196344
2019-07-07 06:10:03	3.40667	39.94249	6215396	CalaMorell	6215396_20190704_221003_20190715_114503	LH	Foraging	1.08550599783199	-46.4868630858804
2019-07-07 06:15:03	3.40590240590751	39.94305093426	6215396	CalaMorell	6215396_20190704_221003_20190715_114503	LH	Foraging	2.37874496692148	-167.543680137483
2019-07-07 06:20:03	3.4054021304851	39.9413076525555	6215396	CalaMorell	6215396_20190704_221003_20190715_114503	LH	Foraging	0.937373947579981	130.430986518362
2019-07-07 06:25:03	3.40609783116861	39.9408513942644	6215396	CalaMorell	6215396_20190704_221003_20190715_114503	LL	Resting	1.08392214388962	152.293141541104
2019-07-07 06:30:03	3.40658920920837	39.9401311619934	6215396	CalaMorell	6215396_20190704_221003_20190715_114503	HH	Foraging	3.47458999892305	-109.893061859232
2019-07-07 06:35:03	3.40340360961	39.9392437854089	6215396	CalaMorell	6215396_20190704_221003_20190715_114503	LH	Foraging	0.844995222819931	133.415986716952
2019-07-07 06:40:03	3.40400205532965	39.9388079115445	6215396	CalaMorell	6215396_20190704_221003_20190715_114503	LL	Resting	1.04729607457918	142.853935756959
2019-07-07 06:45:03	3.40461864858258	39.9381813732307	6215396	CalaMorell	6215396_20190704_221003_20190715_114503	LL	Resting	0.889867835939109	143.856821610256
2019-07-07 06:50:03	3.40513036758067	39.9376420384202	6215396	CalaMorell	6215396_20190704_221003_20190715_114503	LH	Foraging	0.816647354787608	8.10004017790685
2019-07-07 06:55:03	3.40524255724194	39.9382488376317	6215396	CalaMorell	6215396_20190704_221003_20190715_114503	LH	Foraging	0.914113194365052	120.561184598271
2019-07-07 07:00:03	3.40601	39.9379	6215396	CalaMorell	6215396_20190704_221003_20190715_114503	LH	Foraging	3.96219161629619	-170.162462373625
2019-07-07 07:05:03	3.40535	39.93497	6215396	CalaMorell	6215396_20190704_221003_20190715_114503	LH	Foraging	0.726592423952202	128.848311000764
2019-07-07 07:10:03	3.40590169681729	39.9346279372249	6215396	CalaMorell	6215396_20190704_221003_20190715_114503	LL	Resting	0.974533486732387	147.656278551044
2019-07-07 07:15:03	3.40641	39.93401	6215396	CalaMorell	6215396_20190704_221003_20190715_114503	HH	Foraging	13.6052411134299	-19.9207142448614
2019-07-07 07:20:03	3.40189	39.94361	6215396	CalaMorell	6215396_20190704_221003_20190715_114503	HH	Foraging	4.44333625737065	-93.9304915516627
2019-07-07 07:25:03	3.39756764647013	39.9433813294055	6215396	CalaMorell	6215396_20190704_221003_20190715_114503	HH	Foraging	8.32597471032011	21.1681385811445
2019-07-07 07:30:03	3.40049948808504	39.9492084904793	6215396	CalaMorell	6215396_20190704_221003_20190715_114503	HH	Foraging	2.8473126350919	-145.692762307897
2019-07-07 07:35:03	3.39893457925623	39.9474432810915	6215396	CalaMorell	6215396_20190704_221003_20190715_114503	HH	Foraging	18.57597315104	175.627327612968
2019-07-07 07:40:03	3.40031536346457	39.9335421344947	6215396	CalaMorell	6215396_20190704_221003_20190715_114503	HH	Foraging	13.6160792084549	20.2539667745833
2019-07-07 07:45:03	3.40491145599949	39.9431293655818	6215396	CalaMorell	6215396_20190704_221003_20190715_114503	HH	Foraging	3.55897092373438	93.9419126161532
2019-07-07 07:50:03	3.40837345416758	39.9429456893588	6215396	CalaMorell	6215396_20190704_221003_20190715_114503	HH	Foraging	6.78954272586864	80.3465306409302
2019-07-07 07:55:03	3.4149	39.9438	6215396	CalaMorell	6215396_20190704_221003_20190715_114503	HH	Foraging	2.87401372659563	-149.770565032776
2019-07-07 08:00:03	3.41348914681365	39.9419362942475	6215396	CalaMorell	6215396_20190704_221003_20190715_114503	HH	Foraging	3.65307968256361	-113.921472179364
2019-07-07 08:05:03	3.41023324377869	39.9408245225263	6215396	CalaMorell	6215396_20190704_221003_20190715_114503	HH	Foraging	6.620046639601	-11.1043104966981
2019-07-07 08:10:03	3.40899	39.9457	6215396	CalaMorell	6215396_20190704_221003_20190715_114503	HH	Foraging	2.56174892562885	125.124830838979
2019-07-07 08:15:03	3.41103304751428	39.9445937646389	6215396	CalaMorell	6215396_20190704_221003_20190715_114503	HH	Foraging	1.19484699937686	133.735663235184
2019-07-07 08:20:03	3.41187484943475	39.9439738016605	6215396	CalaMorell	6215396_20190704_221003_20190715_114503	HH	Foraging	4.09580199032749	82.0292087703374
2019-07-07 08:25:03	3.41583	39.9444	6215396	CalaMorell	6215396_20190704_221003_20190715_114503	HH	Foraging	17.27367832619	173.657627134453
2019-07-07 08:30:03	3.41769031055902	39.9315150115501	6215396	CalaMorell	6215396_20190704_221003_20190715_114503	HH	Foraging	13.769676312077	115.449741266936
2019-07-07 08:35:03	3.42981091280877	39.9270734462746	6215396	CalaMorell	6215396_20190704_221003_20190715_114503	HH	Foraging	25.542098305901	47.1873275318446
2019-07-07 08:40:03	3.44808	39.9401	6215396	CalaMorell	6215396_20190704_221003_20190715_114503	HH	Foraging	9.30017991764177	-70.0199925594503
2019-07-07 08:45:03	3.43955762933741	39.9424847020342	6215396	CalaMorell	6215396_20190704_221003_20190715_114503	HH	Foraging	14.1281684030888	-177.040675874516
2019-07-07 08:50:03	3.43884654053703	39.9318953003755	6215396	CalaMorell	6215396_20190704_221003_20190715_114503	HH	Foraging	19.8273553041415	-147.103428235964
2019-07-07 08:55:03	3.42835	39.9194	6215396	CalaMorell	6215396_20190704_221003_20190715_114503	HH	Foraging	14.9344981165634	169.198817951636
2019-07-07 09:00:03	3.43107757421578	39.9083897935993	6215396	CalaMorell	6215396_20190704_221003_20190715_114503	HH	Foraging	12.7340910543756	50.652060642317
2019-07-07 09:05:03	3.44067539277671	39.9144489889914	6215396	CalaMorell	6215396_20190704_221003_20190715_114503	HH	Foraging	13.9574027954712	156.07017057616
2019-07-07 09:10:03	3.44619250484684	39.9048738688894	6215396	CalaMorell	6215396_20190704_221003_20190715_114503	HH	Foraging	5.4796878490434	141.436269343739
2019-07-07 09:15:03	3.44952126260727	39.9016580653072	6215396	CalaMorell	6215396_20190704_221003_20190715_114503	HH	Foraging	20.7703618382498	5.40572798113734
2019-07-07 09:20:03	3.45142847608774	39.9171774648534	6215396	CalaMorell	6215396_20190704_221003_20190715_114503	HL	Relocating	20.3222922135842	5.06780149274441
2019-07-07 09:25:03	3.45317859443478	39.93237024378	6215396	CalaMorell	6215396_20190704_221003_20190715_114503	HL	Relocating	23.2480159604673	2.27683869918695
2019-07-07 09:30:03	3.45407924354202	39.9498046649987	6215396	CalaMorell	6215396_20190704_221003_20190715_114503	HH	Foraging	30.767982449083	-91.2726155546297
2019-07-07 09:35:03	3.42408326511549	39.9492879208471	6215396	CalaMorell	6215396_20190704_221003_20190715_114503	HL	Relocating	12.896167689652	-100.031168480183
2019-07-07 09:40:03	3.41170012220786	39.9476013556752	6215396	CalaMorell	6215396_20190704_221003_20190715_114503	LH	Foraging	1.08983040460871	2.13535975420119
2019-07-07 09:45:03	3.41173972013423	39.9484187308327	6215396	CalaMorell	6215396_20190704_221003_20190715_114503	HH	Foraging	2.97148272029024	101.186349057294
2019-07-07 09:50:03	3.41458225465701	39.9479860421739	6215396	CalaMorell	6215396_20190704_221003_20190715_114503	HH	Foraging	13.9575807592297	-140.522086254555
2019-07-07 09:55:03	3.40593	39.9399	6215396	CalaMorell	6215396_20190704_221003_20190715_114503	HH	Foraging	13.1096504982092	-97.6580401115892
2019-07-07 10:00:03	3.39326212462146	39.9385881435969	6215396	CalaMorell	6215396_20190704_221003_20190715_114503	HH	Foraging	19.993186040604	40.3682597626331
2019-07-07 10:05:03	3.40589	39.95002	6215396	CalaMorell	6215396_20190704_221003_20190715_114503	HH	Foraging	4.24719085636283	-61.4463074271207
2019-07-07 10:10:03	3.40225198513772	39.951543565515	6215396	CalaMorell	6215396_20190704_221003_20190715_114503	HH	Foraging	2.72835352261899	6.42583221103966
2019-07-07 10:15:03	3.40254976467844	39.9535783920179	6215396	CalaMorell	6215396_20190704_221003_20190715_114503	HH	Foraging	3.11610580050304	74.2403102638152
2019-07-07 10:20:03	3.40547441741815	39.9542135556688	6215396	CalaMorell	6215396_20190704_221003_20190715_114503	HH	Foraging	2.2286726754507	-50.3885677855282
2019-07-07 10:25:03	3.4038	39.95528	6215396	CalaMorell	6215396_20190704_221003_20190715_114503	HH	Foraging	3.29358633111922	-158.168735055675
2019-07-07 10:30:03	3.40260557221405	39.9529853609808	6215396	CalaMorell	6215396_20190704_221003_20190715_114503	HH	Foraging	2.46588582280221	-64.2283420553169
2019-07-07 10:35:03	3.40044	39.95379	6215396	CalaMorell	6215396_20190704_221003_20190715_114503	HH	Foraging	1.28607764078571	75.0476687867324
2019-07-07 10:40:03	3.40165173823263	39.9540390378786	6215396	CalaMorell	6215396_20190704_221003_20190715_114503	HH	Foraging	2.573787445378	-98.6046812497834
2019-07-07 10:45:03	3.39917	39.95375	6215396	CalaMorell	6215396_20190704_221003_20190715_114503	LH	Foraging	0.860071292415442	143.498334414606
2019-07-07 10:50:03	3.399668924913	39.9532311181013	6215396	CalaMorell	6215396_20190704_221003_20190715_114503	HL	Relocating	3.64941416165153	148.157606242495
2019-07-07 10:55:03	3.40154649666086	39.9509043420806	6215396	CalaMorell	6215396_20190704_221003_20190715_114503	HL	Relocating	5.40664177254796	129.961572717227
2019-07-07 11:00:03	3.40558751373946	39.9482980472254	6215396	CalaMorell	6215396_20190704_221003_20190715_114503	LH	Foraging	1.28466528854615	157.53143247293
2019-07-07 11:05:03	3.40606626866595	39.9474070658166	6215396	CalaMorell	6215396_20190704_221003_20190715_114503	LL	Resting	1.05899736238309	171.999128462825
2019-07-07 11:10:03	3.40621	39.94662	6215396	CalaMorell	6215396_20190704_221003_20190715_114503	HH	Foraging	10.3542931153352	-22.3644040811189
2019-07-07 11:15:03	3.40236788667316	39.9538065473985	6215396	CalaMorell	6215396_20190704_221003_20190715_114503	HH	Foraging	5.30406108087015	108.93322806767
2019-07-07 11:20:03	3.40726053582463	39.9525148038963	6215396	CalaMorell	6215396_20190704_221003_20190715_114503	HH	Foraging	8.76966209133336	124.814012834363
2019-07-07 11:25:03	3.41428153435501	39.9487569281505	6215396	CalaMorell	6215396_20190704_221003_20190715_114503	HH	Foraging	10.4967942942436	-40.185113608255
2019-07-07 11:30:03	3.40767617041964	39.9547753101994	6215396	CalaMorell	6215396_20190704_221003_20190715_114503	HH	Foraging	29.1873078163364	-89.0786860357439
2019-07-07 11:35:03	3.37921544607399	39.9551240448682	6215396	CalaMorell	6215396_20190704_221003_20190715_114503	HH	Foraging	17.6235277919964	5.65778307295996
2019-07-07 11:40:03	3.38091018108514	39.9682864352532	6215396	CalaMorell	6215396_20190704_221003_20190715_114503	HH	Foraging	24.0474676550055	63.9162288664874
2019-07-07 11:45:03	3.40198	39.97622	6215396	CalaMorell	6215396_20190704_221003_20190715_114503	HH	Foraging	23.798348500804	170.767208607366
2019-07-07 11:50:03	3.40570396852917	39.9585901825725	6215396	CalaMorell	6215396_20190704_221003_20190715_114503	HH	Foraging	4.32037465192652	-154.903197662166
2019-07-07 11:55:03	3.40391685912869	39.9556537517975	6215396	CalaMorell	6215396_20190704_221003_20190715_114503	HH	Foraging	3.41624820344526	162.41313984795
2019-07-07 12:00:03	3.40492348897839	39.9532096163183	6215396	CalaMorell	6215396_20190704_221003_20190715_114503	HH	Foraging	9.6013171318174	-148.061046659806
2019-07-07 12:05:03	3.39997062502832	39.9470944024109	6215396	CalaMorell	6215396_20190704_221003_20190715_114503	HH	Foraging	1.74803577405669	156.780402970147
2019-07-07 12:10:03	3.40064263940275	39.9458887250615	6215396	CalaMorell	6215396_20190704_221003_20190715_114503	HH	Foraging	6.35457280028591	134.261694224142
2019-07-07 12:15:03	3.40508	39.94256	6215396	CalaMorell	6215396_20190704_221003_20190715_114503	HH	Foraging	5.06910701987879	177.216644598927
2019-07-07 12:20:03	3.40532	39.93876	6215396	CalaMorell	6215396_20190704_221003_20190715_114503	HH	Foraging	1.62212503775748	-152.511316616645
2019-07-07 12:25:03	3.40459	39.93768	6215396	CalaMorell	6215396_20190704_221003_20190715_114503	HH	Foraging	6.67471916774805	5.55055488528636
2019-07-07 12:30:03	3.40521950114893	39.9426660490726	6215396	CalaMorell	6215396_20190704_221003_20190715_114503	HH	Foraging	8.00020394529345	104.653987534711
2019-07-07 12:35:03	3.41276623063946	39.941146817494	6215396	CalaMorell	6215396_20190704_221003_20190715_114503	HH	Foraging	23.4491599728354	-156.260228734309
2019-07-07 12:40:03	3.40356383581354	39.9250364490174	6215396	CalaMorell	6215396_20190704_221003_20190715_114503	HH	Foraging	13.8054360162825	-132.545010235156
2019-07-07 12:45:03	3.39365	39.91803	6215396	CalaMorell	6215396_20190704_221003_20190715_114503	HH	Foraging	27.4389368287825	27.3498899222643
2019-07-07 12:50:03	3.40594049285402	39.9363209778615	6215396	CalaMorell	6215396_20190704_221003_20190715_114503	HH	Foraging	29.0480819616865	-49.3973220816336
2019-07-07 12:55:03	3.38443368746019	39.9505074685067	6215396	CalaMorell	6215396_20190704_221003_20190715_114503	HH	Foraging	6.23652450629035	-67.6548337280617
2019-07-07 13:00:03	3.37880856010189	39.9522868484552	6215396	CalaMorell	6215396_20190704_221003_20190715_114503	HH	Foraging	14.1084271606441	-169.662336921412
2019-07-07 13:05:03	3.37634	39.94187	6215396	CalaMorell	6215396_20190704_221003_20190715_114503	HH	Foraging	1.40166938883394	-173.724759971008
2019-07-07 13:10:03	3.37619061660612	39.9408243163094	6215396	CalaMorell	6215396_20190704_221003_20190715_114503	HH	Foraging	8.01960681975425	85.7722227164763
2019-07-07 13:15:03	3.38398874028967	39.9412677782428	6215396	CalaMorell	6215396_20190704_221003_20190715_114503	HH	Foraging	11.3424469971336	51.2137851868032
2019-07-07 13:20:03	3.39261	39.9466	6215396	CalaMorell	6215396_20190704_221003_20190715_114503	HH	Foraging	1.8288473498618	-14.5390626082383
2019-07-07 13:25:03	3.39216230429118	39.9479286369979	6215396	CalaMorell	6215396_20190704_221003_20190715_114503	HH	Foraging	18.3267484205924	109.699052508937
2019-07-07 13:30:03	3.40898625362019	39.9432910003914	6215396	CalaMorell	6215396_20190704_221003_20190715_114503	HH	Foraging	14.1901589424951	55.0072638481429
2019-07-07 13:35:03	3.42032231438785	39.9493979570455	6215396	CalaMorell	6215396_20190704_221003_20190715_114503	HH	Foraging	4.27819436235238	-95.4765894806325
2019-07-07 13:40:03	3.41616949122281	39.9490914389958	6215396	CalaMorell	6215396_20190704_221003_20190715_114503	HH	Foraging	2.58309677918587	-131.984305852079
2019-07-07 13:45:03	3.41429715897588	39.9477945922678	6215396	CalaMorell	6215396_20190704_221003_20190715_114503	HH	Foraging	8.69354832205689	123.748642369866
2019-07-07 13:50:03	3.42134553569193	39.9441695701304	6215396	CalaMorell	6215396_20190704_221003_20190715_114503	HH	Foraging	1.38423129599205	-97.1306521266388
2019-07-07 13:55:03	3.42000624579405	39.9440406014842	6215396	CalaMorell	6215396_20190704_221003_20190715_114503	HH	Foraging	12.6032721955751	-17.7944937401399
2019-07-07 14:00:03	3.416250147209	39.9530470571131	6215396	CalaMorell	6215396_20190704_221003_20190715_114503	HH	Foraging	9.20684969274977	42.2717918753633
2019-07-07 14:05:03	3.42229	39.95816	6215396	CalaMorell	6215396_20190704_221003_20190715_114503	HH	Foraging	11.5010258825975	115.893991535555
2019-07-07 14:10:03	3.43238	39.95439	6215396	CalaMorell	6215396_20190704_221003_20190715_114503	HH	Foraging	15.7350956626145	-82.9839554200436
2019-07-07 14:15:03	3.41714937669712	39.9558315030135	6215396	CalaMorell	6215396_20190704_221003_20190715_114503	HH	Foraging	8.0785074879431	-155.27674301612
2019-07-07 14:20:03	3.41385456921047	39.950324106313	6215396	CalaMorell	6215396_20190704_221003_20190715_114503	HH	Foraging	20.8387311725603	-93.3231582053809
2019-07-07 14:25:03	3.39356782601278	39.9494157220334	6215396	CalaMorell	6215396_20190704_221003_20190715_114503	HH	Foraging	10.2884129140968	-158.901250413696
2019-07-07 14:30:03	3.38995664822676	39.942211620675	6215396	CalaMorell	6215396_20190704_221003_20190715_114503	HH	Foraging	1.16818536084863	-162.886620246035
2019-07-07 14:35:03	3.38962147503217	39.9413736876283	6215396	CalaMorell	6215396_20190704_221003_20190715_114503	HH	Foraging	3.06371242575753	-36.7544344099246
2019-07-07 14:40:03	3.38783390685496	39.9432159623282	6215396	CalaMorell	6215396_20190704_221003_20190715_114503	HH	Foraging	0.18579334748281	-42.5094147928825
2019-07-07 14:45:03	3.38771149463609	39.9433187544725	6215396	CalaMorell	6215396_20190704_221003_20190715_114503	HH	Foraging	22.0431412117972	48.3618281452989
2019-07-07 14:50:03	3.40377734354461	39.954309803177	6215396	CalaMorell	6215396_20190704_221003_20190715_114503	HL	Relocating	6.13183034839999	41.2454606764901
2019-07-07 14:55:03	3.40772	39.95777	6215396	CalaMorell	6215396_20190704_221003_20190715_114503	LH	Foraging	0.650002685838643	163.578455756366
2019-07-07 15:00:03	3.40789921159339	39.957302058632	6215396	CalaMorell	6215396_20190704_221003_20190715_114503	LH	Foraging	0.868581532828945	129.739103335623
2019-07-07 15:05:03	3.40855059316828	39.9568853084385	6215396	CalaMorell	6215396_20190704_221003_20190715_114503	LL	Resting	0.872021301477023	129.634190891942
2019-07-07 15:10:03	3.40920554479524	39.9564678299943	6215396	CalaMorell	6215396_20190704_221003_20190715_114503	LL	Resting	0.872021301439905	129.634611504923
2019-07-07 15:15:03	3.40986048845736	39.9560503478199	6215396	CalaMorell	6215396_20190704_221003_20190715_114503	LL	Resting	0.87202130147896	129.63503211599
2019-07-07 15:20:03	3.41051542415478	39.9556328619153	6215396	CalaMorell	6215396_20190704_221003_20190715_114503	LL	Resting	0.872021301450064	129.635452710339
2019-07-07 15:25:03	3.41117035188766	39.9552153722807	6215396	CalaMorell	6215396_20190704_221003_20190715_114503	LL	Resting	0.872021301493112	129.635873303466
2019-07-07 15:30:03	3.41182527165613	39.9547978789161	6215396	CalaMorell	6215396_20190704_221003_20190715_114503	LL	Resting	0.872021301459712	129.636293880276
2019-07-07 15:35:03	3.41248018346034	39.9543803818217	6215396	CalaMorell	6215396_20190704_221003_20190715_114503	LH	Foraging	0.833313851478749	167.105250694222
2019-07-07 15:40:03	3.41266153697479	39.953770732925	6215396	CalaMorell	6215396_20190704_221003_20190715_114503	HH	Foraging	6.59860041171572	88.0471672930867
2019-07-07 15:45:03	3.41909285648132	39.9539393162468	6215396	CalaMorell	6215396_20190704_221003_20190715_114503	HH	Foraging	20.9064517030471	-165.277858704945
2019-07-07 15:50:03	3.41391268909999	39.93876355052	6215396	CalaMorell	6215396_20190704_221003_20190715_114503	HH	Foraging	30.604464561754	-137.451843415438
2019-07-07 15:55:03	3.39374	39.92184	6215396	CalaMorell	6215396_20190704_221003_20190715_114503	HH	Foraging	23.5396795611072	-133.176772049754
2019-07-07 16:00:03	3.37701	39.90975	6215396	CalaMorell	6215396_20190704_221003_20190715_114503	HH	Foraging	33.6225112171919	11.0094303855473
2019-07-07 16:05:03	3.38327	39.93452	6215396	CalaMorell	6215396_20190704_221003_20190715_114503	HH	Foraging	13.3268774223632	33.257197590219
2019-07-07 16:10:03	3.39039615287544	39.9428837504684	6215396	CalaMorell	6215396_20190704_221003_20190715_114503	HH	Foraging	9.30097100230053	-119.840729043671
2019-07-07 16:15:03	3.38253	39.93941	6215396	CalaMorell	6215396_20190704_221003_20190715_114503	LH	Foraging	1.20199367817411	-153.702595481429
2019-07-07 16:20:03	3.38201079428736	39.9386012372717	6215396	CalaMorell	6215396_20190704_221003_20190715_114503	LH	Foraging	1.86235575682396	58.2216555311398
2019-07-07 16:25:03	3.38355440115063	39.9393373270671	6215396	CalaMorell	6215396_20190704_221003_20190715_114503	LH	Foraging	0.822699901334667	177.458015354887
2019-07-07 16:30:03	3.38358997686105	39.9387204782093	6215396	CalaMorell	6215396_20190704_221003_20190715_114503	LH	Foraging	0.915047067797875	-138.893360854106
2019-07-07 16:35:03	3.38300341270863	39.9382030078424	6215396	CalaMorell	6215396_20190704_221003_20190715_114503	LH	Foraging	0.562395232479686	174.123578297989
2019-07-07 16:40:03	3.38305955222753	39.9377831344266	6215396	CalaMorell	6215396_20190704_221003_20190715_114503	LL	Resting	0.653951444059363	-164.577951980275
2019-07-07 16:45:03	3.38289	39.93731	6215396	CalaMorell	6215396_20190704_221003_20190715_114503	LL	Resting	0.634932741019017	179.081208831813
2019-07-07 16:50:03	3.38289992648954	39.9368335285268	6215396	CalaMorell	6215396_20190704_221003_20190715_114503	LH	Foraging	1.69259446430175	-61.810816335013
2019-07-07 16:55:03	3.38144541039249	39.9374336053645	6215396	CalaMorell	6215396_20190704_221003_20190715_114503	LH	Foraging	1.93069321040315	155.031139750593
2019-07-07 17:00:03	3.38224	39.93612	6215396	CalaMorell	6215396_20190704_221003_20190715_114503	HH	Foraging	11.929722722235	-111.050011790632
2019-07-07 17:05:03	3.37138564696169	39.9329035293503	6215396	CalaMorell	6215396_20190704_221003_20190715_114503	HH	Foraging	16.7561899657524	-31.2897879817721
2019-07-07 17:10:03	3.3629	39.94365	6215396	CalaMorell	6215396_20190704_221003_20190715_114503	HH	Foraging	20.1040136441086	-59.1765926028192
2019-07-07 17:15:03	3.3460641822123	39.9513800473866	6215396	CalaMorell	6215396_20190704_221003_20190715_114503	HH	Foraging	7.01203343125159	-60.3976672555135
2019-07-07 17:20:03	3.34011849853322	39.9539795443903	6215396	CalaMorell	6215396_20190704_221003_20190715_114503	HH	Foraging	3.3059748865014	-148.966813850395
2019-07-07 17:25:03	3.3384564464749	39.9518534616196	6215396	CalaMorell	6215396_20190704_221003_20190715_114503	HH	Foraging	5.72043030933597	20.3317725724373
2019-07-07 17:30:03	3.34039483557053	39.9558792687243	6215396	CalaMorell	6215396_20190704_221003_20190715_114503	HH	Foraging	5.83088272585768	51.1337292887017
2019-07-07 17:35:03	3.34482261504239	39.9586252748296	6215396	CalaMorell	6215396_20190704_221003_20190715_114503	HH	Foraging	10.0836083310792	-166.811247760203
2019-07-07 17:40:03	3.34257905044529	39.9512568938838	6215396	CalaMorell	6215396_20190704_221003_20190715_114503	HH	Foraging	12.8827966767526	-77.7723073946026
2019-07-07 17:45:03	3.33030068215929	39.9533040751836	6215396	CalaMorell	6215396_20190704_221003_20190715_114503	HH	Foraging	8.70192251178284	-136.967399812825
2019-07-07 17:50:03	3.32451	39.94853	6215396	CalaMorell	6215396_20190704_221003_20190715_114503	HH	Foraging	7.82377750949228	-115.764559938195
2019-07-07 17:55:03	3.31763943006894	39.9459774210703	6215396	CalaMorell	6215396_20190704_221003_20190715_114503	HH	Foraging	6.41195277482844	-99.2516224286045
2019-07-07 18:00:03	3.311468520505	39.9452035773285	6215396	CalaMorell	6215396_20190704_221003_20190715_114503	HH	Foraging	26.3818949847511	1.43124983706356
2019-07-07 18:05:03	3.31211124395197	39.9649976017814	6215396	CalaMorell	6215396_20190704_221003_20190715_114503	HH	Foraging	14.6863418862482	111.513056176175
2019-07-07 18:10:03	3.3254371724159	39.9609547708202	6215396	CalaMorell	6215396_20190704_221003_20190715_114503	HH	Foraging	31.4274171131441	-164.694148356489
2019-07-07 18:15:03	3.31734869306918	39.9382041050859	6215396	CalaMorell	6215396_20190704_221003_20190715_114503	HL	Relocating	16.2751840548231	-146.910697878988
2019-07-07 18:20:03	3.30868682408635	39.9279698548527	6215396	CalaMorell	6215396_20190704_221003_20190715_114503	HL	Relocating	13.4070814060219	-148.877439661113
2019-07-07 18:25:03	3.30193225103814	39.9193556292012	6215396	CalaMorell	6215396_20190704_221003_20190715_114503	HL	Relocating	12.2605747592547	-163.557457609783
2019-07-07 18:30:03	3.29855	39.91053	6215396	CalaMorell	6215396_20190704_221003_20190715_114503	LL	Resting	2.116921279345	-157.516955649134
2019-07-07 18:35:03	3.29776104741426	39.9090619490314	6215396	CalaMorell	6215396_20190704_221003_20190715_114503	HH	Foraging	16.1840824271103	-102.451764751952
2019-07-07 18:40:03	3.28235997759003	39.9064419017447	6215396	CalaMorell	6215396_20190704_221003_20190715_114503	HH	Foraging	12.1108418704664	3.93485840347553
2019-07-07 18:45:03	3.28317	39.91551	6215396	CalaMorell	6215396_20190704_221003_20190715_114503	HL	Relocating	21.2768491270501	1.90627714117722
2019-07-07 18:50:03	3.28386	39.93147	6215396	CalaMorell	6215396_20190704_221003_20190715_114503	HL	Relocating	31.6451147444862	19.0445948593794
2019-07-07 18:55:03	3.29393	39.95392	6215396	CalaMorell	6215396_20190704_221003_20190715_114503	HL	Relocating	36.862347088408	1.99269521108786
2019-07-07 19:00:03	3.2951805154317	39.9815692200838	6215396	CalaMorell	6215396_20190704_221003_20190715_114503	HH	Foraging	25.2194802466521	-21.3628097927154
2019-07-07 19:05:03	3.28621553419631	39.9991960695001	6215396	CalaMorell	6215396_20190704_221003_20190715_114503	HH	Foraging	30.0698018791811	-84.0422072060389
2019-07-07 19:10:03	3.25702915115838	40.0015348465895	6215396	CalaMorell	6215396_20190704_221003_20190715_114503	HH	Foraging	28.4693578518953	-112.837775335529
2019-07-07 19:15:03	3.23142720644586	39.9932390912538	6215396	CalaMorell	6215396_20190704_221003_20190715_114503	HH	Foraging	20.9016539945803	-141.421260017199
2019-07-07 19:20:03	3.21871118858891	39.9809749943167	6215396	CalaMorell	6215396_20190704_221003_20190715_114503	HH	Foraging	17.222281724276	169.150936423189
2019-07-07 19:25:03	3.22187312605638	39.968280314102	6215396	CalaMorell	6215396_20190704_221003_20190715_114503	HH	Foraging	12.0984727426067	170.395789636791
2019-07-07 19:30:03	3.22384177600369	39.9593274055966	6215396	CalaMorell	6215396_20190704_221003_20190715_114503	HH	Foraging	7.06468237169304	115.238524597625
2019-07-07 19:35:03	3.23007397089932	39.9570664459796	6215396	CalaMorell	6215396_20190704_221003_20190715_114503	HH	Foraging	3.87499449395477	148.649594509829
2019-07-07 19:40:03	3.23204006823676	39.954582762602	6215396	CalaMorell	6215396_20190704_221003_20190715_114503	HH	Foraging	10.9329222549615	-160.980768506115
2019-07-07 19:45:03	3.22856585181971	39.9468252405665	6215396	CalaMorell	6215396_20190704_221003_20190715_114503	HH	Foraging	4.25538992126339	-83.4982415729428
2019-07-07 19:50:03	3.22444302608114	39.9471868096778	6215396	CalaMorell	6215396_20190704_221003_20190715_114503	LH	Foraging	1.38741695891829	63.8722261864933
2019-07-07 19:55:03	3.22565768468257	39.9476453603291	6215396	CalaMorell	6215396_20190704_221003_20190715_114503	LL	Resting	1.61239754814784	59.9135086354695
2019-07-07 20:00:03	3.22701815222538	39.9482520046969	6215396	CalaMorell	6215396_20190704_221003_20190715_114503	LL	Resting	1.31938076330641	72.2438912383386
2019-07-07 20:05:03	3.22824344337183	39.9485539833219	6215396	CalaMorell	6215396_20190704_221003_20190715_114503	LL	Resting	1.47693519108403	69.030398425878
2019-07-07 20:10:03	3.22958828320494	39.9489506680454	6215396	CalaMorell	6215396_20190704_221003_20190715_114503	LL	Resting	1.2901457862533	83.7904838549631
2019-07-07 20:15:03	3.23083898264664	39.9490553952642	6215396	CalaMorell	6215396_20190704_221003_20190715_114503	LL	Resting	2.07337020893019	69.7145540038872
2019-07-07 20:20:03	3.23273543589644	39.9495948798718	6215396	CalaMorell	6215396_20190704_221003_20190715_114503	LL	Resting	1.71346822019148	67.6414779115248
2019-07-07 20:25:03	3.23428072670951	39.9500840642671	6215396	CalaMorell	6215396_20190704_221003_20190715_114503	LL	Resting	1.83867374795701	63.8671731269368
2019-07-07 20:30:03	3.23589045428235	39.9506918645359	6215396	CalaMorell	6215396_20190704_221003_20190715_114503	LL	Resting	1.65174921737763	76.9488753385401
2019-07-07 20:35:03	3.23745958883507	39.9509717979728	6215396	CalaMorell	6215396_20190704_221003_20190715_114503	LL	Resting	1.52033848489537	76.3947237922637
2019-07-07 20:40:03	3.23890058538068	39.9512401997964	6215396	CalaMorell	6215396_20190704_221003_20190715_114503	LL	Resting	1.63056025899699	88.4949700017456
2019-07-07 20:45:03	3.2404901225853	39.9512723309362	6215396	CalaMorell	6215396_20190704_221003_20190715_114503	LL	Resting	1.62738056523919	73.3055038817396
2019-07-07 20:50:03	3.24201022406644	39.9516231868117	6215396	CalaMorell	6215396_20190704_221003_20190715_114503	LL	Resting	1.6967521906993	67.9522847308133
2019-07-07 20:55:03	3.24354387636964	39.9521012030369	6215396	CalaMorell	6215396_20190704_221003_20190715_114503	LL	Resting	1.28672176403399	68.0284939576638
2019-07-07 21:00:03	3.24470754392401	39.9524625146921	6215396	CalaMorell	6215396_20190704_221003_20190715_114503	LL	Resting	1.26550131169884	66.5812828306165
2019-07-07 21:05:03	3.24584	39.95284	6215396	CalaMorell	6215396_20190704_221003_20190715_114503	HH	Foraging	2.61824311302439	-92.9161813812431
2019-07-07 21:10:03	3.24329	39.95274	6215396	CalaMorell	6215396_20190704_221003_20190715_114503	HH	Foraging	11.4038862535597	143.555073981771
2019-07-07 21:15:03	3.24989579638628	39.9458548062685	6215396	CalaMorell	6215396_20190704_221003_20190715_114503	HH	Foraging	19.9335090938605	98.2750736285653
2019-07-07 21:20:03	3.26913	39.9437	6215396	CalaMorell	6215396_20190704_221003_20190715_114503	LH	Foraging	1.00006138390573	125.889051384571
2019-07-07 21:25:03	3.26992	39.94326	6215396	CalaMorell	6215396_20190704_221003_20190715_114503	LL	Resting	1.18844420231533	132.994565556807
2019-07-07 21:30:03	3.2707675666316	39.9426517463241	6215396	CalaMorell	6215396_20190704_221003_20190715_114503	LL	Resting	1.05840375123191	133.993669976904
2019-07-07 21:35:03	3.27151	39.9421	6215396	CalaMorell	6215396_20190704_221003_20190715_114503	LL	Resting	0.736510681349085	151.893173075772
2019-07-07 21:40:03	3.2718483221425	39.9416124181085	6215396	CalaMorell	6215396_20190704_221003_20190715_114503	LL	Resting	0.993302435588875	135.417473007509
2019-07-07 21:45:03	3.27252814880937	39.9410814428563	6215396	CalaMorell	6215396_20190704_221003_20190715_114503	LL	Resting	0.690474197250711	155.288353400491
2019-07-07 21:50:03	3.27280959395718	39.940610681577	6215396	CalaMorell	6215396_20190704_221003_20190715_114503	LL	Resting	0.812533739481571	130.924233833391
2019-07-07 21:55:03	3.27340818964208	39.940211206917	6215396	CalaMorell	6215396_20190704_221003_20190715_114503	LL	Resting	0.938149557763528	135.396866714429
2019-07-07 22:00:03	3.27405049054457	39.9397098917037	6215396	CalaMorell	6215396_20190704_221003_20190715_114503	LL	Resting	0.737387011550808	157.121962159174
2019-07-07 22:05:03	3.27433	39.9392	6215396	CalaMorell	6215396_20190704_221003_20190715_114503	LL	Resting	0.62437786678593	153.671420023926
2019-07-07 22:10:03	3.2746	39.93878	6215396	CalaMorell	6215396_20190704_221003_20190715_114503	LL	Resting	0.542519680143172	158.948953322708
2019-07-07 22:15:03	3.27479	39.9384	6215396	CalaMorell	6215396_20190704_221003_20190715_114503	LH	Foraging	0.425588118943233	-166.054656740187
2019-07-07 22:20:03	3.27469	39.93809	6215396	CalaMorell	6215396_20190704_221003_20190715_114503	LH	Foraging	1.01182591626668	159.21967479421
2019-07-07 22:25:03	3.27504	39.93738	6215396	CalaMorell	6215396_20190704_221003_20190715_114503	LH	Foraging	0.457625032776289	-144.442681189121
2019-07-07 22:30:03	3.2747805424233	39.9371005841512	6215396	CalaMorell	6215396_20190704_221003_20190715_114503	LH	Foraging	0.567536212090008	-170.590466982353
2019-07-07 22:35:03	3.27469007827653	39.9366803652927	6215396	CalaMorell	6215396_20190704_221003_20190715_114503	LH	Foraging	0.441083215192437	-165.184347948045
2019-07-07 22:40:03	3.27458011253068	39.9363603273636	6215396	CalaMorell	6215396_20190704_221003_20190715_114503	LH	Foraging	0.820239905116629	163.312363468879
2019-07-07 22:45:03	3.27480974917466	39.9357706434273	6215396	CalaMorell	6215396_20190704_221003_20190715_114503	LH	Foraging	0.346538485493434	-151.934607188908
2019-07-07 22:50:03	3.27465079353841	39.9355411407158	6215396	CalaMorell	6215396_20190704_221003_20190715_114503	LH	Foraging	0.123359055128945	-131.179325556974
2019-07-07 22:55:03	3.27456027252406	39.935480181683	6215396	CalaMorell	6215396_20190704_221003_20190715_114503	LH	Foraging	0.365072387002965	46.4874146365959
2019-07-07 23:00:03	3.27481840086161	39.9356688314039	6215396	CalaMorell	6215396_20190704_221003_20190715_114503	LH	Foraging	0.997944687941236	145.542720422923
2019-07-07 23:05:03	3.27536888410328	39.935051257934	6215396	CalaMorell	6215396_20190704_221003_20190715_114503	LH	Foraging	0.98022709307131	110.637626461445
2019-07-07 23:10:03	3.27626322349993	39.9347919576891	6215396	CalaMorell	6215396_20190704_221003_20190715_114503	LH	Foraging	0.406216654427175	71.3263590950394
2019-07-07 23:15:03	3.27663841398574	39.9348895713506	6215396	CalaMorell	6215396_20190704_221003_20190715_114503	LL	Resting	0.368915909578746	85.8018532660303
2019-07-07 23:20:03	3.27699712175307	39.9349098401019	6215396	CalaMorell	6215396_20190704_221003_20190715_114503	LL	Resting	0.69925013459009	113.300520025425
2019-07-07 23:25:03	3.27762325043383	39.9347022498804	6215396	CalaMorell	6215396_20190704_221003_20190715_114503	LL	Resting	0.50242366684124	96.4330240515406
2019-07-07 23:30:03	3.27811	39.93466	6215396	CalaMorell	6215396_20190704_221003_20190715_114503	LL	Resting	0.39607542709671	101.590898886027
2019-07-07 23:35:03	3.27848827543764	39.9346002723024	6215396	CalaMorell	6215396_20190704_221003_20190715_114503	LL	Resting	0.354543773834076	112.040946634706
2019-07-07 23:40:03	3.27880867200204	39.9345004150018	6215396	CalaMorell	6215396_20190704_221003_20190715_114503	LL	Resting	0.454150286791422	106.826253674612
2019-07-07 23:45:03	3.27923248414492	39.9344017478895	6215396	CalaMorell	6215396_20190704_221003_20190715_114503	LL	Resting	0.449194905207997	107.565869203876
2019-07-07 23:50:03	3.27965	39.9343	6215396	CalaMorell	6215396_20190704_221003_20190715_114503	HH	Foraging	6.0618421868255	-101.827381055927
2019-07-07 23:55:03	3.27386563661444	39.933367359458	6215396	CalaMorell	6215396_20190704_221003_20190715_114503	LH	Foraging	0.388584580135413	130.879687981353
2019-07-08 00:00:03	3.27415207141273	39.9331764869906	6215396	CalaMorell	6215396_20190704_221003_20190715_114503	LL	Resting	0.401872360121924	128.191566242744
2019-07-08 00:05:03	3.27446	39.93299	6215396	CalaMorell	6215396_20190704_221003_20190715_114503	LL	Resting	0.559495914773542	152.522503861834
2019-07-08 00:10:03	3.2747116752109	39.9326174536953	6215396	CalaMorell	6215396_20190704_221003_20190715_114503	LL	Resting	0.568641118900625	152.962607407887
2019-07-08 00:15:03	3.27496367732958	39.9322373165596	6215396	CalaMorell	6215396_20190704_221003_20190715_114503	LL	Resting	0.519743397767738	133.439121317967
2019-07-08 00:20:03	3.27533159468925	39.9319691029941	6215396	CalaMorell	6215396_20190704_221003_20190715_114503	LL	Resting	0.607756373774887	126.154114901992
2019-07-08 00:25:03	3.27581	39.9317	6215396	CalaMorell	6215396_20190704_221003_20190715_114503	LL	Resting	0.617274049682666	143.165942166751
2019-07-08 00:30:03	3.27617076502727	39.9313292017142	6215396	CalaMorell	6215396_20190704_221003_20190715_114503	LL	Resting	0.396065290817004	143.580868195252
2019-07-08 00:35:03	3.2764	39.93109	6215396	CalaMorell	6215396_20190704_221003_20190715_114503	LL	Resting	0.478880066707394	120.609167632069
2019-07-08 00:40:03	3.27680180340066	39.930906994354	6215396	CalaMorell	6215396_20190704_221003_20190715_114503	LH	Foraging	0.660597672896222	155.29113032059
2019-07-08 00:45:03	3.27707100239234	39.930456591892	6215396	CalaMorell	6215396_20190704_221003_20190715_114503	LH	Foraging	0.693503099198642	167.083683964468
2019-07-08 00:50:03	3.27722212471628	39.9299492696329	6215396	CalaMorell	6215396_20190704_221003_20190715_114503	LH	Foraging	0.35869493702809	114.322008692535
2019-07-08 00:55:03	3.27754077085496	39.9298383912712	6215396	CalaMorell	6215396_20190704_221003_20190715_114503	LH	Foraging	0.684834360354039	159.675351560499
2019-07-08 01:00:03	3.27777266210184	39.9293564061953	6215396	CalaMorell	6215396_20190704_221003_20190715_114503	LL	Resting	0.823835247696675	150.322724622987
2019-07-08 01:05:03	3.27817029968427	39.9288192008448	6215396	CalaMorell	6215396_20190704_221003_20190715_114503	LL	Resting	0.331727664171023	163.896221128207
2019-07-08 01:10:03	3.27826	39.92858	6215396	CalaMorell	6215396_20190704_221003_20190715_114503	LL	Resting	0.627399564679699	158.946050085473
2019-07-08 01:15:03	3.27847972255812	39.9281405548876	6215396	CalaMorell	6215396_20190704_221003_20190715_114503	LL	Resting	0.681632551814823	159.749642931588
2019-07-08 01:20:03	3.27870971580746	39.9276605931019	6215396	CalaMorell	6215396_20190704_221003_20190715_114503	LL	Resting	0.635400640730252	170.682662397914
2019-07-08 01:25:03	3.27881	39.92719	6215396	CalaMorell	6215396_20190704_221003_20190715_114503	LL	Resting	0.703041792812834	-176.795173740172
2019-07-08 01:30:03	3.27877168536965	39.9266631740116	6215396	CalaMorell	6215396_20190704_221003_20190715_114503	LL	Resting	0.579792921070275	-166.526770684044
2019-07-08 01:35:03	3.27864	39.92624	6215396	CalaMorell	6215396_20190704_221003_20190715_114503	LH	Foraging	0.720947217375312	161.079921037719
2019-07-08 01:40:03	3.27886787897818	39.9257281441164	6215396	CalaMorell	6215396_20190704_221003_20190715_114503	LH	Foraging	0.493639151117697	-138.655143193364
2019-07-08 01:45:03	3.27855	39.92545	6215396	CalaMorell	6215396_20190704_221003_20190715_114503	LL	Resting	0.545961908474068	-150.246748581385
2019-07-08 01:50:03	3.27828588389899	39.9250942591636	6215396	CalaMorell	6215396_20190704_221003_20190715_114503	HH	Foraging	6.85869113159292	-5.28500821933239
2019-07-08 01:55:03	3.27767	39.93022	6215396	CalaMorell	6215396_20190704_221003_20190715_114503	HH	Foraging	25.5835553001233	79.4552838125508
2019-07-08 02:00:03	3.30219092570621	39.9337312647669	6215396	CalaMorell	6215396_20190704_221003_20190715_114503	HH	Foraging	7.63925341502589	55.4756830151508
2019-07-08 02:05:03	3.30832729128842	39.936980569616	6215396	CalaMorell	6215396_20190704_221003_20190715_114503	HH	Foraging	17.0576217100858	19.6106712649069
2019-07-08 02:10:03	3.31391	39.94904	6215396	CalaMorell	6215396_20190704_221003_20190715_114503	HH	Foraging	27.2048190466927	80.432153665223
2019-07-08 02:15:03	3.34007093050296	39.9524308081006	6215396	CalaMorell	6215396_20190704_221003_20190715_114503	HL	Relocating	15.4027327592296	89.4422146659172
2019-07-08 02:20:03	3.3550908956897	39.9525423731536	6215396	CalaMorell	6215396_20190704_221003_20190715_114503	LH	Foraging	1.5096681134545	132.287538325083
2019-07-08 02:25:03	3.35618	39.95178	6215396	CalaMorell	6215396_20190704_221003_20190715_114503	LL	Resting	1.12544373595246	128.201214763433
2019-07-08 02:30:03	3.35704246922624	39.9512576309099	6215396	CalaMorell	6215396_20190704_221003_20190715_114503	LL	Resting	1.21229436307302	141.241399645811
2019-07-08 02:35:03	3.35778256793654	39.9505481324336	6215396	CalaMorell	6215396_20190704_221003_20190715_114503	LL	Resting	1.08634026706247	133.411540927277
2019-07-08 02:40:03	3.35855212168617	39.9499878120381	6215396	CalaMorell	6215396_20190704_221003_20190715_114503	LL	Resting	1.09129478785206	143.264982370403
2019-07-08 02:45:03	3.35918862143283	39.9493314216649	6215396	CalaMorell	6215396_20190704_221003_20190715_114503	LL	Resting	1.1824272753621	139.683656087086
2019-07-08 02:50:03	3.3599346419362	39.9486547613176	6215396	CalaMorell	6215396_20190704_221003_20190715_114503	LL	Resting	1.26562828081385	145.706645080566
2019-07-08 02:55:03	3.36063	39.94787	6215396	CalaMorell	6215396_20190704_221003_20190715_114503	LL	Resting	0.861950143056225	143.495960758391
2019-07-08 03:00:03	3.36113	39.94735	6215396	CalaMorell	6215396_20190704_221003_20190715_114503	LL	Resting	0.990790688472351	147.12945155051
2019-07-08 03:05:03	3.36165436164665	39.9467254401548	6215396	CalaMorell	6215396_20190704_221003_20190715_114503	LL	Resting	1.13167778682058	143.638624763726
2019-07-08 03:10:03	3.36230860208528	39.946041461475	6215396	CalaMorell	6215396_20190704_221003_20190715_114503	LL	Resting	1.22663553979056	139.029612768088
2019-07-08 03:15:03	3.36309283728445	39.9453463467987	6215396	CalaMorell	6215396_20190704_221003_20190715_114503	LL	Resting	1.13018634613575	144.737516838535
2019-07-08 03:20:03	3.36372906243061	39.9446537504988	6215396	CalaMorell	6215396_20190704_221003_20190715_114503	LL	Resting	1.08582236419054	170.168428858746
2019-07-08 03:25:03	3.36390984747334	39.9438507829791	6215396	CalaMorell	6215396_20190704_221003_20190715_114503	LL	Resting	1.13183748587983	151.930239189494
2019-07-08 03:30:03	3.36442914758452	39.9431012294608	6215396	CalaMorell	6215396_20190704_221003_20190715_114503	LL	Resting	0.989378034253884	134.426641681529
2019-07-08 03:35:03	3.3651180834287	39.9425814443892	6215396	CalaMorell	6215396_20190704_221003_20190715_114503	LL	Resting	1.00734695416761	149.329658282872
2019-07-08 03:40:03	3.36561910580197	39.9419311624704	6215396	CalaMorell	6215396_20190704_221003_20190715_114503	LL	Resting	1.17259310736856	151.194481738229
2019-07-08 03:45:03	3.36617	39.94116	6215396	CalaMorell	6215396_20190704_221003_20190715_114503	LL	Resting	1.04928856840046	159.994892759592
2019-07-08 03:50:03	3.36652	39.94042	6215396	CalaMorell	6215396_20190704_221003_20190715_114503	HH	Foraging	4.48568688691112	-59.118658020516
2019-07-08 03:55:03	3.36276629878155	39.9421478949437	6215396	CalaMorell	6215396_20190704_221003_20190715_114503	HH	Foraging	2.82167689439212	160.697520999778
2019-07-08 04:00:03	3.36367571913906	39.9401491995851	6215396	CalaMorell	6215396_20190704_221003_20190715_114503	HH	Foraging	11.2245248752052	-28.4272191211134
2019-07-08 04:05:03	3.35846529019901	39.9475575787435	6215396	CalaMorell	6215396_20190704_221003_20190715_114503	HH	Foraging	9.7961618520759	162.581391936697
2019-07-08 04:10:03	3.36132453971491	39.9405424414647	6215396	CalaMorell	6215396_20190704_221003_20190715_114503	HH	Foraging	5.04147629398723	86.4524729822789
2019-07-08 04:15:03	3.36623070379333	39.9407764627975	6215396	CalaMorell	6215396_20190704_221003_20190715_114503	HL	Relocating	2.74373794290564	105.388161650192
2019-07-08 04:20:03	3.36881	39.94023	6215396	CalaMorell	6215396_20190704_221003_20190715_114503	LH	Foraging	0.966292787309407	-175.433119537791
2019-07-08 04:25:03	3.36873498379471	39.9395070762085	6215396	CalaMorell	6215396_20190704_221003_20190715_114503	LH	Foraging	0.998380763517967	124.747903192839
2019-07-08 04:30:03	3.36953481634068	39.9390799921668	6215396	CalaMorell	6215396_20190704_221003_20190715_114503	HH	Foraging	17.2693198266419	76.8363825982715
2019-07-08 04:35:03	3.38593075304101	39.9420304852762	6215396	CalaMorell	6215396_20190704_221003_20190715_114503	HH	Foraging	8.61714639346381	133.0487602172
2019-07-08 04:40:03	3.39207039903185	39.9376155573798	6215396	CalaMorell	6215396_20190704_221003_20190715_114503	HH	Foraging	15.6298374527616	96.5325913522948
2019-07-08 04:45:03	3.40721	39.93628	6215396	CalaMorell	6215396_20190704_221003_20190715_114503	HL	Relocating	12.9506556821911	80.5164956994535
2019-07-08 04:50:03	3.41966415817262	39.9378807987695	6215396	CalaMorell	6215396_20190704_221003_20190715_114503	HL	Relocating	13.6098754752841	88.6538837054628
2019-07-08 04:55:03	3.43293	39.93812	6215396	CalaMorell	6215396_20190704_221003_20190715_114503	HH	Foraging	10.0259970777224	-107.156101851906
2019-07-08 05:00:03	3.42359	39.9359	6215396	CalaMorell	6215396_20190704_221003_20190715_114503	HH	Foraging	20.5310954030392	177.853876436616
2019-07-08 05:05:03	3.4243394313298	39.9205016869124	6215396	CalaMorell	6215396_20190704_221003_20190715_114503	HH	Foraging	18.0428184116846	-34.2095275388099
2019-07-08 05:10:03	3.41445	39.9317	6215396	CalaMorell	6215396_20190704_221003_20190715_114503	HH	Foraging	19.2002675510681	35.9840034262282
2019-07-08 05:15:03	3.42545	39.94336	6215396	CalaMorell	6215396_20190704_221003_20190715_114503	HH	Foraging	16.069080405836	65.8670783718312
2019-07-08 05:20:03	3.43975	39.94829	6215396	CalaMorell	6215396_20190704_221003_20190715_114503	HH	Foraging	10.2771909370689	81.985333169313
2019-07-08 05:25:03	3.44967391857817	39.949365010282	6215396	CalaMorell	6215396_20190704_221003_20190715_114503	HH	Foraging	11.4969413316273	-40.9300396549191
2019-07-08 05:30:03	3.44232831802744	39.9558838595171	6215396	CalaMorell	6215396_20190704_221003_20190715_114503	HH	Foraging	4.83998226983798	45.3988858009723
2019-07-08 05:35:03	3.44568925458714	39.9584344418205	6215396	CalaMorell	6215396_20190704_221003_20190715_114503	LH	Foraging	1.52673371210817	170.342788634602
2019-07-08 05:40:03	3.44593903361617	39.9573048320012	6215396	CalaMorell	6215396_20190704_221003_20190715_114503	HL	Relocating	3.77519758379312	161.804678299568
2019-07-08 05:45:03	3.44708866120557	39.9546131317447	6215396	CalaMorell	6215396_20190704_221003_20190715_114503	HH	Foraging	7.06560490700374	53.202423633213
2019-07-08 05:50:03	3.45260657418235	39.9577893793793	6215396	CalaMorell	6215396_20190704_221003_20190715_114503	HH	Foraging	2.99607366309721	0.465038307215088
2019-07-08 05:55:03	3.45263029081087	39.9600379242753	6215396	CalaMorell	6215396_20190704_221003_20190715_114503	LH	Foraging	1.17994433772647	159.842204884677
2019-07-08 06:00:03	3.45302686024534	39.9592065935707	6215396	CalaMorell	6215396_20190704_221003_20190715_114503	LL	Resting	1.1434480121248	166.547276654505
2019-07-08 06:05:03	3.45328629903912	39.9583719570997	6215396	CalaMorell	6215396_20190704_221003_20190715_114503	HH	Foraging	6.951212595557	-135.343866856171
2019-07-08 06:10:03	3.44852167624636	39.9546607817175	6215396	CalaMorell	6215396_20190704_221003_20190715_114503	HH	Foraging	14.9263569569731	-103.367115069374
2019-07-08 06:15:03	3.43436	39.95207	6215396	CalaMorell	6215396_20190704_221003_20190715_114503	HH	Foraging	24.8631847495322	-26.9728066745223
2019-07-08 06:20:03	3.42336	39.9687	6215396	CalaMorell	6215396_20190704_221003_20190715_114503	HH	Foraging	27.5372262849066	124.185750213777
2019-07-08 06:25:03	3.44557579498987	39.9570853893735	6215396	CalaMorell	6215396_20190704_221003_20190715_114503	HH	Foraging	6.00572833928195	-119.067671907786
2019-07-08 06:30:03	3.44045653928641	39.9548953747325	6215396	CalaMorell	6215396_20190704_221003_20190715_114503	LH	Foraging	2.13001977412343	-150.065853133361
2019-07-08 06:35:03	3.43942	39.95351	6215396	CalaMorell	6215396_20190704_221003_20190715_114503	LL	Resting	2.25981391496042	-166.619023767876
2019-07-08 06:40:03	3.43891	39.95186	6215396	CalaMorell	6215396_20190704_221003_20190715_114503	HH	Foraging	10.4856392529362	106.382079761177
2019-07-08 06:45:03	3.44872	39.94964	6215396	CalaMorell	6215396_20190704_221003_20190715_114503	HH	Foraging	5.73112938562651	136.165864751334
2019-07-08 06:50:03	3.45259043298778	39.9465371689614	6215396	CalaMorell	6215396_20190704_221003_20190715_114503	LH	Foraging	1.13656449713748	173.286192021546
2019-07-08 06:55:03	3.45272	39.94569	6215396	CalaMorell	6215396_20190704_221003_20190715_114503	HL	Relocating	2.73402268927842	159.150774701705
2019-07-08 07:00:03	3.45366880845898	39.9437724082396	6215396	CalaMorell	6215396_20190704_221003_20190715_114503	HL	Relocating	23.5288094706726	154.326137041323
2019-07-08 07:05:03	3.46360619466793	39.9278564094136	6215396	CalaMorell	6215396_20190704_221003_20190715_114503	HH	Foraging	9.50205993608196	-172.920730635423
2019-07-08 07:10:03	3.46246471297431	39.9207792235006	6215396	CalaMorell	6215396_20190704_221003_20190715_114503	HH	Foraging	4.94827083414639	85.0434203951399
2019-07-08 07:15:03	3.46727	39.9211	6215396	CalaMorell	6215396_20190704_221003_20190715_114503	HH	Foraging	8.4548172206406	97.9621885843377
2019-07-08 07:20:03	3.47543177475057	39.9202207275215	6215396	CalaMorell	6215396_20190704_221003_20190715_114503	HH	Foraging	5.1934208203238	135.87560134613
2019-07-08 07:25:03	3.47895604208864	39.917422714324	6215396	CalaMorell	6215396_20190704_221003_20190715_114503	HH	Foraging	11.064013111982	170.323576745251
2019-07-08 07:30:03	3.48076845219112	39.9092369915054	6215396	CalaMorell	6215396_20190704_221003_20190715_114503	HH	Foraging	21.8211295226268	-126.474264849464
2019-07-08 07:35:03	3.46367	39.8995	6215396	CalaMorell	6215396_20190704_221003_20190715_114503	HH	Foraging	33.3942156992746	70.6952359758736
2019-07-08 07:40:03	3.49438481313881	39.9077816912128	6215396	CalaMorell	6215396_20190704_221003_20190715_114503	HH	Foraging	14.6378445869068	-71.4262045803357
2019-07-08 07:45:03	3.48086168667819	39.911280264581	6215396	CalaMorell	6215396_20190704_221003_20190715_114503	LH	Foraging	0.529847425402741	78.4863899698426
2019-07-08 07:50:03	3.48136769072131	39.9113596377657	6215396	CalaMorell	6215396_20190704_221003_20190715_114503	LH	Foraging	0.777058756195225	-165.76365563096
2019-07-08 07:55:03	3.48118144786436	39.9107943436302	6215396	CalaMorell	6215396_20190704_221003_20190715_114503	LH	Foraging	12.9679588393341	135.582090423967
2019-07-08 08:00:03	3.49002615200605	39.903842298203	6215396	CalaMorell	6215396_20190704_221003_20190715_114503	LH	Foraging	0.859654955175058	-116.517140386343
2019-07-08 08:05:03	3.48927654658215	39.9035542379905	6215396	CalaMorell	6215396_20190704_221003_20190715_114503	HL	Relocating	4.6011336624544	-97.5214748935604
2019-07-08 08:10:03	3.4848313469725	39.9031021254564	6215396	CalaMorell	6215396_20190704_221003_20190715_114503	HL	Relocating	12.2302142154132	-113.714173378041
2019-07-08 08:15:03	3.47392	39.89941	6215396	CalaMorell	6215396_20190704_221003_20190715_114503	HH	Foraging	6.64295663615811	38.1629043916224
2019-07-08 08:20:03	3.47792	39.90333	6215396	CalaMorell	6215396_20190704_221003_20190715_114503	LH	Foraging	0.42136830427786	63.8353505496744
2019-07-08 08:25:03	3.47828854689835	39.9034694501812	6215396	CalaMorell	6215396_20190704_221003_20190715_114503	LH	Foraging	0.59540141105966	-114.874309144931
2019-07-08 08:30:03	3.47776215523169	39.9032814841162	6215396	CalaMorell	6215396_20190704_221003_20190715_114503	LH	Foraging	0.517184143158323	-72.3111020478098
2019-07-08 08:35:03	3.47728198874654	39.9033994254781	6215396	CalaMorell	6215396_20190704_221003_20190715_114503	LH	Foraging	1.1813978762303	-154.190307442233
2019-07-08 08:40:03	3.47678075050262	39.9026012008198	6215396	CalaMorell	6215396_20190704_221003_20190715_114503	LH	Foraging	0.641054713833743	-98.4710921316317
2019-07-08 08:45:03	3.47616286678775	39.9025303236775	6215396	CalaMorell	6215396_20190704_221003_20190715_114503	LH	Foraging	0.761854565789638	-138.010300433695
2019-07-08 08:50:03	3.47566619526323	39.9021053279726	6215396	CalaMorell	6215396_20190704_221003_20190715_114503	LH	Foraging	1.07819049586442	-143.648353629815
2019-07-08 08:55:03	3.47504342452078	39.9014535902664	6215396	CalaMorell	6215396_20190704_221003_20190715_114503	LH	Foraging	0.558311680108599	-104.155882617105
2019-07-08 09:00:03	3.47451588769283	39.9013511109003	6215396	CalaMorell	6215396_20190704_221003_20190715_114503	LL	Resting	0.672446428461546	-93.4728669415393
2019-07-08 09:05:03	3.47386181279313	39.9013205369784	6215396	CalaMorell	6215396_20190704_221003_20190715_114503	LL	Resting	0.515010156187541	-115.605211338197
2019-07-08 09:10:03	3.47340923861552	39.9011534901697	6215396	CalaMorell	6215396_20190704_221003_20190715_114503	LH	Foraging	0.405569040888309	-149.78257061032
2019-07-08 09:15:03	3.47321033518889	39.9008904586816	6215396	CalaMorell	6215396_20190704_221003_20190715_114503	LH	Foraging	0.780129083953756	-79.2669788211521
2019-07-08 09:20:03	3.47246342642657	39.9009994974693	6215396	CalaMorell	6215396_20190704_221003_20190715_114503	LH	Foraging	0.486043004299694	-139.178405277904
2019-07-08 09:25:03	3.4721538118665	39.9007234429952	6215396	CalaMorell	6215396_20190704_221003_20190715_114503	LH	Foraging	0.278694321430304	-104.739410550755
2019-07-08 09:30:03	3.47189117220537	39.9006702254256	6215396	CalaMorell	6215396_20190704_221003_20190715_114503	LL	Resting	0.326724010360582	-115.414322203247
2019-07-08 09:35:03	3.47160360340892	39.9005649879411	6215396	CalaMorell	6215396_20190704_221003_20190715_114503	LL	Resting	0.652975354599637	-134.008280742288
2019-07-08 09:40:03	3.47114595558288	39.9002244998072	6215396	CalaMorell	6215396_20190704_221003_20190715_114503	LL	Resting	0.761069310614874	-109.68551627478
2019-07-08 09:45:03	3.47044767467001	39.9000320831533	6215396	CalaMorell	6215396_20190704_221003_20190715_114503	LL	Resting	0.764148212478538	-106.342405153307
2019-07-08 09:50:03	3.46973313633514	39.8998707067909	6215396	CalaMorell	6215396_20190704_221003_20190715_114503	LL	Resting	0.878092372404338	-116.862684710104
2019-07-08 09:55:03	3.46896981591286	39.89957291711	6215396	CalaMorell	6215396_20190704_221003_20190715_114503	LH	Foraging	1.15136566839642	170.75814779637
2019-07-08 10:00:03	3.46915	39.89872	6215396	CalaMorell	6215396_20190704_221003_20190715_114503	LH	Foraging	0.792678457919278	-114.567575527828
2019-07-08 10:05:03	3.46844751629054	39.8984726466135	6215396	CalaMorell	6215396_20190704_221003_20190715_114503	LL	Resting	0.951843329660198	-116.848775277167
2019-07-08 10:10:03	3.46762	39.89815	6215396	CalaMorell	6215396_20190704_221003_20190715_114503	HH	Foraging	4.70363620361192	-149.443637605055
2019-07-08 10:15:03	3.46529	39.89511	6215396	CalaMorell	6215396_20190704_221003_20190715_114503	HH	Foraging	5.40635146198937	42.0630236702426
2019-07-08 10:20:03	3.46881933604953	39.8981223639729	6215396	CalaMorell	6215396_20190704_221003_20190715_114503	HH	Foraging	0.837341209069373	-13.4619857496352
2019-07-08 10:25:03	3.4686293868388	39.8987335464197	6215396	CalaMorell	6215396_20190704_221003_20190715_114503	HH	Foraging	3.88072656364974	-58.293324950019
2019-07-08 10:30:03	3.46541219958324	39.900264279372	6215396	CalaMorell	6215396_20190704_221003_20190715_114503	HH	Foraging	2.27651539116719	119.23788385487
2019-07-08 10:35:03	3.46734791534828	39.8994297240523	6215396	CalaMorell	6215396_20190704_221003_20190715_114503	LH	Foraging	1.86615119469837	-65.1914963421581
2019-07-08 10:40:03	3.46569726046683	39.9000173863105	6215396	CalaMorell	6215396_20190704_221003_20190715_114503	LH	Foraging	0.532759816451292	-72.5733891332877
2019-07-08 10:45:03	3.46520193967407	39.9001371345082	6215396	CalaMorell	6215396_20190704_221003_20190715_114503	LH	Foraging	0.459242572755088	-160.303665030986
2019-07-08 10:50:03	3.46505111384015	39.8998126254936	6215396	CalaMorell	6215396_20190704_221003_20190715_114503	LH	Foraging	0.419050920700649	-158.310161605018
2019-07-08 10:55:03	3.46490019819236	39.8995203831736	6215396	CalaMorell	6215396_20190704_221003_20190715_114503	LH	Foraging	0.463155687762633	-98.2676351630353
2019-07-08 11:00:03	3.46445356990869	39.8994703966637	6215396	CalaMorell	6215396_20190704_221003_20190715_114503	LH	Foraging	1.08435385792691	-79.4563274894934
2019-07-08 11:05:03	3.46341476739109	39.8996193124183	6215396	CalaMorell	6215396_20190704_221003_20190715_114503	LH	Foraging	0.619466015745486	-129.295348531057
2019-07-08 11:10:03	3.46294762088984	39.899324864434	6215396	CalaMorell	6215396_20190704_221003_20190715_114503	LH	Foraging	1.23184972257828	161.685827216509
2019-07-08 11:15:03	3.46332480341795	39.8984471539939	6215396	CalaMorell	6215396_20190704_221003_20190715_114503	LH	Foraging	0.79078696686822	-140.19789483761
2019-07-08 11:20:03	3.46283153863434	39.8979911835752	6215396	CalaMorell	6215396_20190704_221003_20190715_114503	LH	Foraging	1.03885417468515	-107.635974339246
2019-07-08 11:25:03	3.4618668362891	39.8977549578773	6215396	CalaMorell	6215396_20190704_221003_20190715_114503	LH	Foraging	0.746151150382119	-154.206091820955
2019-07-08 11:30:03	3.46155046754068	39.8972507451492	6215396	CalaMorell	6215396_20190704_221003_20190715_114503	LH	Foraging	0.71420797290268	-126.611935232712
2019-07-08 11:35:03	3.46099184987459	39.8969310570806	6215396	CalaMorell	6215396_20190704_221003_20190715_114503	LL	Resting	0.845676436010727	-119.224859583481
2019-07-08 11:40:03	3.46027271103928	39.8966211672667	6215396	CalaMorell	6215396_20190704_221003_20190715_114503	LL	Resting	0.852394047852858	-113.207581558919
2019-07-08 11:45:03	3.45950934638554	39.896369063665	6215396	CalaMorell	6215396_20190704_221003_20190715_114503	LL	Resting	0.752749693036932	-128.015134701129
2019-07-08 11:50:03	3.45893147965532	39.8960211197461	6215396	CalaMorell	6215396_20190704_221003_20190715_114503	LL	Resting	0.927159287854884	-130.264022309366
2019-07-08 11:55:03	3.45824210872759	39.8955713752724	6215396	CalaMorell	6215396_20190704_221003_20190715_114503	LL	Resting	0.986631197371922	-127.557278183072
2019-07-08 12:00:03	3.45748	39.89512	6215396	CalaMorell	6215396_20190704_221003_20190715_114503	LL	Resting	0.859341329944027	-113.671039813913
2019-07-08 12:05:03	3.45671312468716	39.8948610551035	6215396	CalaMorell	6215396_20190704_221003_20190715_114503	LL	Resting	0.824898185228799	-129.170998763991
2019-07-08 12:10:03	3.45609	39.89447	6215396	CalaMorell	6215396_20190704_221003_20190715_114503	LL	Resting	1.18027791951677	-114.582597278332
2019-07-08 12:15:03	3.45504421159294	39.8941014841121	6215396	CalaMorell	6215396_20190704_221003_20190715_114503	LL	Resting	0.906169206316969	-109.811162697739
2019-07-08 12:20:03	3.45421353023852	39.8938709782747	6215396	CalaMorell	6215396_20190704_221003_20190715_114503	LL	Resting	0.807528695347141	-140.087361002346
2019-07-08 12:25:03	3.45370869090567	39.8934061034553	6215396	CalaMorell	6215396_20190704_221003_20190715_114503	LL	Resting	0.84828315426337	-118.645558075703
2019-07-08 12:30:03	3.45298332913276	39.8931008917419	6215396	CalaMorell	6215396_20190704_221003_20190715_114503	LL	Resting	0.728017729666504	-124.679114194598
2019-07-08 12:35:03	3.4524	39.89279	6215396	CalaMorell	6215396_20190704_221003_20190715_114503	LL	Resting	0.871307491876953	-124.457545371637
2019-07-08 12:40:03	3.4517	39.89242	6215396	CalaMorell	6215396_20190704_221003_20190715_114503	LL	Resting	0.770194003701722	-125.888861387352
2019-07-08 12:45:03	3.45109203535029	39.8920811344685	6215396	CalaMorell	6215396_20190704_221003_20190715_114503	LL	Resting	1.02280096155043	-139.253324877725
2019-07-08 12:50:03	3.45044157426057	39.8914995637637	6215396	CalaMorell	6215396_20190704_221003_20190715_114503	HH	Foraging	10.5790303995487	113.22369654287
2019-07-08 12:55:03	3.45991342004559	39.8883683039603	6215396	CalaMorell	6215396_20190704_221003_20190715_114503	HH	Foraging	6.4828751648797	110.670858301738
2019-07-08 13:00:03	3.46582283311232	39.886650601398	6215396	CalaMorell	6215396_20190704_221003_20190715_114503	HH	Foraging	8.50653644418117	153.440305458816
2019-07-08 13:05:03	3.46952815547729	39.8809398719388	6215396	CalaMorell	6215396_20190704_221003_20190715_114503	HH	Foraging	20.9703837031919	-55.2073001665881
2019-07-08 13:10:03	3.45274927369683	39.8899194340897	6215396	CalaMorell	6215396_20190704_221003_20190715_114503	HH	Foraging	28.0945256082332	-73.1458952718144
2019-07-08 13:15:03	3.42655	39.89603	6215396	CalaMorell	6215396_20190704_221003_20190715_114503	HH	Foraging	4.10818619418749	-42.4733814422857
2019-07-08 13:20:03	3.42384689946911	39.898304195554	6215396	CalaMorell	6215396_20190704_221003_20190715_114503	HH	Foraging	11.2596847383938	24.4006977986207
2019-07-08 13:25:03	3.42838	39.906	6215396	CalaMorell	6215396_20190704_221003_20190715_114503	HH	Foraging	15.0402375171996	31.640105077481
2019-07-08 13:30:03	3.43607	39.91561	6215396	CalaMorell	6215396_20190704_221003_20190715_114503	HH	Foraging	29.5088313688751	-62.5674058377627
2019-07-08 13:35:03	3.41053891531862	39.9258104969719	6215396	CalaMorell	6215396_20190704_221003_20190715_114503	HH	Foraging	37.7878563880761	-116.222486675689
2019-07-08 13:40:03	3.37749972353518	39.9132743407556	6215396	CalaMorell	6215396_20190704_221003_20190715_114503	HH	Foraging	19.412799088267	-136.484798660128
2019-07-08 13:45:03	3.36447409845985	39.9027076676261	6215396	CalaMorell	6215396_20190704_221003_20190715_114503	HH	Foraging	13.0271301110374	-82.7179426982379
2019-07-08 13:50:03	3.35188147399438	39.9039462881385	6215396	CalaMorell	6215396_20190704_221003_20190715_114503	HL	Relocating	24.6053377905668	-87.6029760070498
2019-07-08 13:55:03	3.32792413007787	39.9047161737166	6215396	CalaMorell	6215396_20190704_221003_20190715_114503	HL	Relocating	11.3282778797877	-77.4025586229272
2019-07-08 14:00:03	3.31715	39.90657	6215396	CalaMorell	6215396_20190704_221003_20190715_114503	HH	Foraging	14.4381534269705	175.311211497483
2019-07-08 14:05:03	3.3183	39.89577	6215396	CalaMorell	6215396_20190704_221003_20190715_114503	HH	Foraging	25.4878614620711	144.523087325604
2019-07-08 14:10:03	3.33271042241333	39.880191061028	6215396	CalaMorell	6215396_20190704_221003_20190715_114503	HH	Foraging	19.5944091400247	-63.9272471967331
2019-07-08 14:15:03	3.31556301530441	39.8866533570856	6215396	CalaMorell	6215396_20190704_221003_20190715_114503	HL	Relocating	8.03860881442396	-64.3861582251762
2019-07-08 14:20:03	3.30850067797911	39.8892613275028	6215396	CalaMorell	6215396_20190704_221003_20190715_114503	HL	Relocating	35.9554489983442	-55.4719168114867
2019-07-08 14:25:03	3.27963375233737	39.9045534702607	6215396	CalaMorell	6215396_20190704_221003_20190715_114503	HH	Foraging	9.94295803314928	-29.7852808312011
2019-07-08 14:30:03	3.27482	39.91103	6215396	CalaMorell	6215396_20190704_221003_20190715_114503	HH	Foraging	18.8020761674856	166.015805955981
2019-07-08 14:35:03	3.2792473422358	39.8973366422462	6215396	CalaMorell	6215396_20190704_221003_20190715_114503	HH	Foraging	6.05661167034598	112.602187694765
2019-07-08 14:40:03	3.28469557077533	39.8955894747226	6215396	CalaMorell	6215396_20190704_221003_20190715_114503	HH	Foraging	4.79861300751235	92.5077733742912
2019-07-08 14:45:03	3.28936679263737	39.8954317971084	6215396	CalaMorell	6215396_20190704_221003_20190715_114503	LL	Resting	1.26065942037327	80.9879369894396
2019-07-08 14:50:03	3.29058	39.89558	6215396	CalaMorell	6215396_20190704_221003_20190715_114503	LL	Resting	1.31888214097009	-82.4881698521005
2019-07-08 14:55:03	3.28930592385532	39.8957093983921	6215396	CalaMorell	6215396_20190704_221003_20190715_114503	LL	Resting	1.39878435937875	-67.6651247495894
2019-07-08 15:00:03	3.28804520686656	39.8961083470643	6215396	CalaMorell	6215396_20190704_221003_20190715_114503	LL	Resting	2.61591722774428	-66.9560127607027
2019-07-08 15:05:03	3.28569963676859	39.8968768425531	6215396	CalaMorell	6215396_20190704_221003_20190715_114503	HH	Foraging	21.0272473445459	-121.96820241513
2019-07-08 15:10:03	3.26832	39.88852	6215396	CalaMorell	6215396_20190704_221003_20190715_114503	HH	Foraging	15.9381441287854	-95.367472954249
2019-07-08 15:15:03	3.25286	39.8874	6215396	CalaMorell	6215396_20190704_221003_20190715_114503	HH	Foraging	2.75857536616825	-73.7306398459184
2019-07-08 15:20:03	3.25028	39.88798	6215396	CalaMorell	6215396_20190704_221003_20190715_114503	LH	Foraging	1.24484777091829	-42.0627877086532
2019-07-08 15:25:03	3.24946746258584	39.8886736295906	6215396	CalaMorell	6215396_20190704_221003_20190715_114503	LH	Foraging	0.190220674983205	176.551688532249
2019-07-08 15:30:03	3.24947860980921	39.8885311215506	6215396	CalaMorell	6215396_20190704_221003_20190715_114503	LH	Foraging	1.4224533666455	-73.3291141049551
2019-07-08 15:35:03	3.24815097542229	39.8888373790787	6215396	CalaMorell	6215396_20190704_221003_20190715_114503	LL	Resting	1.45674351336683	-78.3437155042366
2019-07-08 15:40:03	3.24676094670161	39.8890582674991	6215396	CalaMorell	6215396_20190704_221003_20190715_114503	HL	Relocating	6.33066617841867	-60.7298551693985
2019-07-08 15:45:03	3.24138032273159	39.8913812156174	6215396	CalaMorell	6215396_20190704_221003_20190715_114503	HH	Foraging	23.3813226411387	-26.7171674264771
2019-07-08 15:50:03	3.23113591727258	39.9070556174198	6215396	CalaMorell	6215396_20190704_221003_20190715_114503	HH	Foraging	13.3475864218568	-49.0545927666534
2019-07-08 15:55:03	3.22130966964284	39.9136202233852	6215396	CalaMorell	6215396_20190704_221003_20190715_114503	HH	Foraging	4.15270708776671	4.51875924845684
2019-07-08 16:00:03	3.22162856111806	39.9167272561949	6215396	CalaMorell	6215396_20190704_221003_20190715_114503	HH	Foraging	4.11838310376052	-78.6214250137944
2019-07-08 16:05:03	3.21769328784956	39.9173370071311	6215396	CalaMorell	6215396_20190704_221003_20190715_114503	LH	Foraging	1.50905060584836	-28.6495794415513
2019-07-08 16:10:03	3.21698806902511	39.9183309245995	6215396	CalaMorell	6215396_20190704_221003_20190715_114503	LH	Foraging	1.33087855807118	152.90281065104
2019-07-08 16:15:03	3.21757894707412	39.917441702257	6215396	CalaMorell	6215396_20190704_221003_20190715_114503	HH	Foraging	7.49412839764696	-90.3191508194131
2019-07-08 16:20:03	3.21027455527025	39.9174101423226	6215396	CalaMorell	6215396_20190704_221003_20190715_114503	HH	Foraging	4.40320173337053	32.2617254159673
2019-07-08 16:25:03	3.21256555146959	39.9202046543897	6215396	CalaMorell	6215396_20190704_221003_20190715_114503	HH	Foraging	3.25713883546936	-4.97889657924015
2019-07-08 16:30:03	3.21229	39.92264	6215396	CalaMorell	6215396_20190704_221003_20190715_114503	HH	Foraging	1.07296869245555	-52.5203962666089
2019-07-08 16:35:03	3.21146	39.92313	6215396	CalaMorell	6215396_20190704_221003_20190715_114503	HH	Foraging	1.99010699008369	120.585264183272
2019-07-08 16:40:03	3.21313	39.92237	6215396	CalaMorell	6215396_20190704_221003_20190715_114503	HH	Foraging	4.93161270127595	-56.8696957897499
2019-07-08 16:45:03	3.20910420983585	39.9243928603672	6215396	CalaMorell	6215396_20190704_221003_20190715_114503	HH	Foraging	11.3320193238517	-13.5809071777985
2019-07-08 16:50:03	3.20651	39.93266	6215396	CalaMorell	6215396_20190704_221003_20190715_114503	HH	Foraging	8.52517143735444	168.69924791995
2019-07-08 16:55:03	3.20813852617229	39.9263856788374	6215396	CalaMorell	6215396_20190704_221003_20190715_114503	HH	Foraging	2.93877350964774	-1.97084955206288
2019-07-08 17:00:03	3.20804	39.92859	6215396	CalaMorell	6215396_20190704_221003_20190715_114503	HH	Foraging	5.56877304524334	-71.8135729126132
2019-07-08 17:05:03	3.20288234007937	39.9298943508935	6215396	CalaMorell	6215396_20190704_221003_20190715_114503	HH	Foraging	8.63008858427888	129.433805128077
2019-07-08 17:10:03	3.20938	39.92578	6215396	CalaMorell	6215396_20190704_221003_20190715_114503	HH	Foraging	5.93752330915939	55.3852958920802
2019-07-08 17:15:03	3.21414363797889	39.9283113061951	6215396	CalaMorell	6215396_20190704_221003_20190715_114503	HH	Foraging	8.85039905604367	-61.5261364236142
2019-07-08 17:20:03	3.20655912993621	39.9314778990374	6215396	CalaMorell	6215396_20190704_221003_20190715_114503	HH	Foraging	3.20179012523021	-36.101562699186
2019-07-08 17:25:03	3.20471988326449	39.9334194654664	6215396	CalaMorell	6215396_20190704_221003_20190715_114503	HH	Foraging	5.59397164581362	150.966148333345
2019-07-08 17:30:03	3.20736656483128	39.9297486191813	6215396	CalaMorell	6215396_20190704_221003_20190715_114503	LH	Foraging	1.75961738341485	90.3754396917375
2019-07-08 17:35:03	3.20908192960717	39.929739952864	6215396	CalaMorell	6215396_20190704_221003_20190715_114503	LH	Foraging	0.674525367739003	-30.1411703230997
2019-07-08 17:40:03	3.20875173745006	39.9301777515522	6215396	CalaMorell	6215396_20190704_221003_20190715_114503	LH	Foraging	1.55723813861856	12.4752190503064
2019-07-08 17:45:03	3.20907968257935	39.9313189034747	6215396	CalaMorell	6215396_20190704_221003_20190715_114503	HH	Foraging	6.62810799306064	94.6907056252593
2019-07-08 17:50:03	3.21551970695906	39.9309119205044	6215396	CalaMorell	6215396_20190704_221003_20190715_114503	LH	Foraging	0.643088164749205	-38.4329934092638
2019-07-08 17:55:03	3.21513	39.93129	6215396	CalaMorell	6215396_20190704_221003_20190715_114503	LL	Resting	0.54195051395397	-33.2903355161567
2019-07-08 18:00:03	3.21484	39.93163	6215396	CalaMorell	6215396_20190704_221003_20190715_114503	HH	Foraging	4.09276504846259	-171.16744573413
2019-07-08 18:05:03	3.21422736848346	39.9285946998568	6215396	CalaMorell	6215396_20190704_221003_20190715_114503	LH	Foraging	1.64942656563542	42.3214273974223
2019-07-08 18:10:03	3.21531	39.92951	6215396	CalaMorell	6215396_20190704_221003_20190715_114503	LH	Foraging	0.673073502311943	-55.1014857173608
2019-07-08 18:15:03	3.21477183856456	39.9297990126312	6215396	CalaMorell	6215396_20190704_221003_20190715_114503	LL	Resting	0.640161938142375	-41.2932677345526
2019-07-08 18:20:03	3.21436	39.93016	6215396	CalaMorell	6215396_20190704_221003_20190715_114503	HH	Foraging	13.5086545492213	-69.8010699104897
2019-07-08 18:25:03	3.202	39.93366	6215396	CalaMorell	6215396_20190704_221003_20190715_114503	HH	Foraging	11.3058284956656	142.200925944615
2019-07-08 18:30:03	3.20875488458709	39.9269550056906	6215396	CalaMorell	6215396_20190704_221003_20190715_114503	LH	Foraging	2.02155277220434	32.9925719540571
2019-07-08 18:35:03	3.20982799682086	39.9282275622239	6215396	CalaMorell	6215396_20190704_221003_20190715_114503	LH	Foraging	0.934346260431799	-55.1765610663068
2019-07-08 18:40:03	3.20908026314896	39.928628008833	6215396	CalaMorell	6215396_20190704_221003_20190715_114503	LL	Resting	1.09728178495851	-44.8750666886595
2019-07-08 18:45:03	3.20832552143266	39.9292116042814	6215396	CalaMorell	6215396_20190704_221003_20190715_114503	LL	Resting	0.763153078487352	-64.7878338158338
2019-07-08 18:50:03	3.20765242141586	39.9294555842898	6215396	CalaMorell	6215396_20190704_221003_20190715_114503	LL	Resting	1.07253420739009	-46.2714888541099
2019-07-08 18:55:03	3.20689685546472	39.9300120071653	6215396	CalaMorell	6215396_20190704_221003_20190715_114503	LL	Resting	0.635107619203397	-50.2066651987228
2019-07-08 19:00:03	3.20642112370564	39.9303170811953	6215396	CalaMorell	6215396_20190704_221003_20190715_114503	LL	Resting	1.30566894985069	-43.9887163942064
2019-07-08 19:05:03	3.2055370846836	39.9310221202455	6215396	CalaMorell	6215396_20190704_221003_20190715_114503	LL	Resting	0.616764672407286	-46.6290559215194
2019-07-08 19:10:03	3.2051	39.93134	6215396	CalaMorell	6215396_20190704_221003_20190715_114503	LL	Resting	0.724074057165378	-49.9053381355062
2019-07-08 19:15:03	3.20456	39.93169	6215396	CalaMorell	6215396_20190704_221003_20190715_114503	LL	Resting	0.995891325344693	-46.0375090403298
2019-07-08 19:20:03	3.20386115061271	39.9322088624712	6215396	CalaMorell	6215396_20190704_221003_20190715_114503	HH	Foraging	12.3805683513869	62.2139512767786
2019-07-08 19:25:03	3.21454	39.93654	6215396	CalaMorell	6215396_20190704_221003_20190715_114503	HH	Foraging	13.4514523893131	124.304588848519
2019-07-08 19:30:03	3.22537257628425	39.930849662026	6215396	CalaMorell	6215396_20190704_221003_20190715_114503	HH	Foraging	11.7879741870584	162.541028389172
2019-07-08 19:35:03	3.22882	39.92241	6215396	CalaMorell	6215396_20190704_221003_20190715_114503	HH	Foraging	1.96385227779329	-43.0425577251602
2019-07-08 19:40:03	3.22751339030863	39.9234872049996	6215396	CalaMorell	6215396_20190704_221003_20190715_114503	HH	Foraging	5.32440604225723	-166.592579581548
2019-07-08 19:45:03	3.22631	39.9196	6215396	CalaMorell	6215396_20190704_221003_20190715_114503	HH	Foraging	2.4824506952786	-49.5000820501263
2019-07-08 19:50:03	3.22447	39.92081	6215396	CalaMorell	6215396_20190704_221003_20190715_114503	HH	Foraging	7.77611661092678	-154.146659332181
2019-07-08 19:55:03	3.2211649652757	39.9155578911152	6215396	CalaMorell	6215396_20190704_221003_20190715_114503	HH	Foraging	7.59067492871077	-168.262163027494
2019-07-08 20:00:03	3.21966	39.90998	6215396	CalaMorell	6215396_20190704_221003_20190715_114503	HH	Foraging	4.83245138514959	138.347077583579
2019-07-08 20:05:03	3.22279	39.90727	6215396	CalaMorell	6215396_20190704_221003_20190715_114503	LH	Foraging	1.98529486472713	-117.038588384247
2019-07-08 20:10:03	3.22106671107652	39.9065926379558	6215396	CalaMorell	6215396_20190704_221003_20190715_114503	LH	Foraging	1.46915199554122	179.868381885329
2019-07-08 20:15:03	3.22107	39.90549	6215396	CalaMorell	6215396_20190704_221003_20190715_114503	LH	Foraging	1.61316375122514	-48.6417119911805
2019-07-08 20:20:03	3.21989	39.90629	6215396	CalaMorell	6215396_20190704_221003_20190715_114503	LL	Resting	1.41125343208631	-50.2058601353154
2019-07-08 20:25:03	3.2188332621678	39.9069679073242	6215396	CalaMorell	6215396_20190704_221003_20190715_114503	LL	Resting	2.91911374796696	-41.4511481277007
2019-07-08 20:30:03	3.21695	39.90861	6215396	CalaMorell	6215396_20190704_221003_20190715_114503	LL	Resting	1.826289815985	-41.6601515757556
2019-07-08 20:35:03	3.21576689561231	39.9096340316534	6215396	CalaMorell	6215396_20190704_221003_20190715_114503	LH	Foraging	2.17411797714186	-98.2059480038869
2019-07-08 20:40:03	3.21366973007098	39.9094011120997	6215396	CalaMorell	6215396_20190704_221003_20190715_114503	HH	Foraging	9.23051479310589	-14.6633155983688
2019-07-08 20:45:03	3.21139229667498	39.9161032118383	6215396	CalaMorell	6215396_20190704_221003_20190715_114503	HH	Foraging	3.66547443116903	-105.33265206701
2019-07-08 20:50:03	3.20794683586782	39.9153757233827	6215396	CalaMorell	6215396_20190704_221003_20190715_114503	LH	Foraging	1.89036946543453	-68.485175619396
2019-07-08 20:55:03	3.20623271903161	39.9158960347779	6215396	CalaMorell	6215396_20190704_221003_20190715_114503	LH	Foraging	1.48825367497168	-45.0461107756569
2019-07-08 21:00:03	3.2052061780613	39.9166852151129	6215396	CalaMorell	6215396_20190704_221003_20190715_114503	HH	Foraging	13.4296531754759	172.644688221224
2019-07-08 21:05:03	3.20688170606128	39.9066888111795	6215396	CalaMorell	6215396_20190704_221003_20190715_114503	HH	Foraging	8.66178131062196	134.308898389435
2019-07-08 21:10:03	3.21292176641375	39.9021475908136	6215396	CalaMorell	6215396_20190704_221003_20190715_114503	LH	Foraging	1.35862749049216	-31.200011755319
2019-07-08 21:15:03	3.21223591230972	39.9030197947621	6215396	CalaMorell	6215396_20190704_221003_20190715_114503	LL	Resting	1.57247502674944	-43.6962232702229
2019-07-08 21:20:03	3.21117728738588	39.9038730810446	6215396	CalaMorell	6215396_20190704_221003_20190715_114503	LL	Resting	1.49069030239107	-34.0296318308731
2019-07-08 21:25:03	3.21036432225778	39.9048002869838	6215396	CalaMorell	6215396_20190704_221003_20190715_114503	LL	Resting	2.22384966866499	-23.0557168686204
2019-07-08 21:30:03	3.20951557816602	39.9063360298649	6215396	CalaMorell	6215396_20190704_221003_20190715_114503	LL	Resting	1.38052826951857	-29.4288747627146
2019-07-08 21:35:03	3.20885452668368	39.9072384588786	6215396	CalaMorell	6215396_20190704_221003_20190715_114503	LL	Resting	1.25732707273001	-26.5182648872435
2019-07-08 21:40:03	3.20830743006242	39.9080828369877	6215396	CalaMorell	6215396_20190704_221003_20190715_114503	LL	Resting	1.3805050325549	-34.8588334014096
2019-07-08 21:45:03	3.20753845323017	39.9089330263316	6215396	CalaMorell	6215396_20190704_221003_20190715_114503	LL	Resting	1.29970890617016	-21.5535529823399
2019-07-08 21:50:03	3.20707311099085	39.909840283767	6215396	CalaMorell	6215396_20190704_221003_20190715_114503	LL	Resting	1.53923728775018	-27.2898406904281
2019-07-08 21:55:03	3.20638530545968	39.9108669427503	6215396	CalaMorell	6215396_20190704_221003_20190715_114503	LL	Resting	1.56441953325903	-27.5066767862492
2019-07-08 22:00:03	3.20568111367567	39.9119083530435	6215396	CalaMorell	6215396_20190704_221003_20190715_114503	LL	Resting	1.24578255919637	-24.3757080540018
2019-07-08 22:05:03	3.20518	39.91276	6215396	CalaMorell	6215396_20190704_221003_20190715_114503	LL	Resting	1.2708750200328	-25.8047639419841
2019-07-08 22:10:03	3.20464080833084	39.9136187126763	6215396	CalaMorell	6215396_20190704_221003_20190715_114503	LL	Resting	1.37786705872852	-24.6448242294512
2019-07-08 22:15:03	3.20408081006155	39.9145586402744	6215396	CalaMorell	6215396_20190704_221003_20190715_114503	LL	Resting	1.42277009372014	-24.7226940616252
2019-07-08 22:20:03	3.20350084148711	39.9155285927074	6215396	CalaMorell	6215396_20190704_221003_20190715_114503	LL	Resting	0.988170753419836	-14.4170614524623
2019-07-08 22:25:03	3.20326103782418	39.9162468865612	6215396	CalaMorell	6215396_20190704_221003_20190715_114503	LL	Resting	1.48305134852389	-31.5844105653244
2019-07-08 22:30:03	3.20250394005119	39.9171950750169	6215396	CalaMorell	6215396_20190704_221003_20190715_114503	LH	Foraging	0.554417417128901	4.88521476354983
2019-07-08 22:35:03	3.20254995961408	39.9176096688375	6215396	CalaMorell	6215396_20190704_221003_20190715_114503	LH	Foraging	1.70116888566003	-32.6775302906237
2019-07-08 22:40:03	3.20165470466425	39.9186843545098	6215396	CalaMorell	6215396_20190704_221003_20190715_114503	LH	Foraging	0.494529596415267	56.60940187355
2019-07-08 22:45:03	3.20205716734674	39.9188886182269	6215396	CalaMorell	6215396_20190704_221003_20190715_114503	LH	Foraging	2.0544066409051	-38.627052355641
2019-07-08 22:50:03	3.20080710823239	39.9200931739989	6215396	CalaMorell	6215396_20190704_221003_20190715_114503	LL	Resting	1.13834325996873	-31.8800568353289
2019-07-08 22:55:03	3.20022108369353	39.9208186547421	6215396	CalaMorell	6215396_20190704_221003_20190715_114503	LL	Resting	1.25183766296803	-34.9853132848934
2019-07-08 23:00:03	3.19952144092787	39.9215884150015	6215396	CalaMorell	6215396_20190704_221003_20190715_114503	LH	Foraging	0.410650940374569	38.385811090341
2019-07-08 23:05:03	3.19977	39.92183	6215396	CalaMorell	6215396_20190704_221003_20190715_114503	LH	Foraging	1.76174656154418	-30.4380746373785
2019-07-08 23:10:03	3.1989	39.92297	6215396	CalaMorell	6215396_20190704_221003_20190715_114503	LH	Foraging	0.757305217997659	10.1338313533566
2019-07-08 23:15:03	3.19902988638907	39.9235295106032	6215396	CalaMorell	6215396_20190704_221003_20190715_114503	LL	Resting	0.906742097641577	0.655604532178478
2019-07-08 23:20:03	3.19904	39.92421	6215396	CalaMorell	6215396_20190704_221003_20190715_114503	LL	Resting	0.835208799862974	-8.47573530637766
2019-07-08 23:25:03	3.19892	39.92483	6215396	CalaMorell	6215396_20190704_221003_20190715_114503	LL	Resting	0.848769553057684	-13.2757475682262
2019-07-08 23:30:03	3.19873	39.92545	6215396	CalaMorell	6215396_20190704_221003_20190715_114503	LL	Resting	0.798907724062766	-16.2797010514261
2019-07-08 23:35:03	3.19851168423357	39.9260255597869	6215396	CalaMorell	6215396_20190704_221003_20190715_114503	LL	Resting	0.68880583427909	-6.12346506832433
2019-07-08 23:40:03	3.19844005806946	39.9265395769257	6215396	CalaMorell	6215396_20190704_221003_20190715_114503	HH	Foraging	2.23871941309715	78.7101932621242
2019-07-08 23:45:03	3.20058020160057	39.9268684961573	6215396	CalaMorell	6215396_20190704_221003_20190715_114503	LH	Foraging	0.574914782106142	-35.9352856297217
2019-07-08 23:50:03	3.20025129102577	39.9272178634802	6215396	CalaMorell	6215396_20190704_221003_20190715_114503	LH	Foraging	0.570196946700535	-9.45286695701583
2019-07-08 23:55:03	3.20016	39.92764	6215396	CalaMorell	6215396_20190704_221003_20190715_114503	LH	Foraging	0.823178550646605	-47.8073058015876
2019-07-09 00:00:03	3.19956545485083	39.9280549404243	6215396	CalaMorell	6215396_20190704_221003_20190715_114503	LL	Resting	0.806653474839559	-35.3096600149155
2019-07-09 00:05:03	3.19911093663344	39.9285489819295	6215396	CalaMorell	6215396_20190704_221003_20190715_114503	LL	Resting	1.46495067828196	-32.2406441335129
2019-07-09 00:10:03	3.19834906090015	39.9294789388215	6215396	CalaMorell	6215396_20190704_221003_20190715_114503	HH	Foraging	13.9934043258353	142.031950894565
2019-07-09 00:15:03	3.20674073876437	39.9211990126088	6215396	CalaMorell	6215396_20190704_221003_20190715_114503	HH	Foraging	21.682963096621	144.855969159935
2019-07-09 00:20:03	3.21890468462145	39.9078912758607	6215396	CalaMorell	6215396_20190704_221003_20190715_114503	HH	Foraging	13.5969895887879	51.3652586496299
2019-07-09 00:25:03	3.22925664405019	39.9142622919116	6215396	CalaMorell	6215396_20190704_221003_20190715_114503	HH	Foraging	6.91034383897139	21.6183330828952
2019-07-09 00:30:03	3.23173820814294	39.9190838492437	6215396	CalaMorell	6215396_20190704_221003_20190715_114503	LH	Foraging	1.63446943448586	-19.7196117998791
2019-07-09 00:35:03	3.2312006419659	39.920238620987	6215396	CalaMorell	6215396_20190704_221003_20190715_114503	LL	Resting	1.85738907918995	-25.6601057856397
2019-07-09 00:40:03	3.23041663860695	39.9214951587047	6215396	CalaMorell	6215396_20190704_221003_20190715_114503	LL	Resting	2.30287652788445	-26.6431999290287
2019-07-09 00:45:03	3.22941	39.92304	6215396	CalaMorell	6215396_20190704_221003_20190715_114503	LL	Resting	2.45749429627143	-23.1977323184119
2019-07-09 00:50:03	3.22846637260219	39.9247352914815	6215396	CalaMorell	6215396_20190704_221003_20190715_114503	LL	Resting	2.3875216652305	-27.8250140657263
2019-07-09 00:55:03	3.22738	39.92632	6215396	CalaMorell	6215396_20190704_221003_20190715_114503	HH	Foraging	10.0964829413418	-100.412918625713
2019-07-09 01:00:03	3.2177	39.92495	6215396	CalaMorell	6215396_20190704_221003_20190715_114503	HH	Foraging	25.0620143031923	-136.717042056539
2019-07-09 01:05:03	3.20095370442251	39.9112557495504	6215396	CalaMorell	6215396_20190704_221003_20190715_114503	HH	Foraging	14.8221587452177	9.10484868120728
2019-07-09 01:10:03	3.20324	39.92224	6215396	CalaMorell	6215396_20190704_221003_20190715_114503	HH	Foraging	22.7372196555277	-1.7305701830162
2019-07-09 01:15:03	3.20257050725844	39.9392970794943	6215396	CalaMorell	6215396_20190704_221003_20190715_114503	HH	Foraging	14.9405065828082	-155.540958957383
2019-07-09 01:20:03	3.19654	39.92909	6215396	CalaMorell	6215396_20190704_221003_20190715_114503	HH	Foraging	19.442602522637	6.90135498252985
2019-07-09 01:25:03	3.198817983027	39.9435764065856	6215396	CalaMorell	6215396_20190704_221003_20190715_114503	HL	Relocating	19.442602522674	6.90281730184014
2019-07-09 01:30:03	3.20109692708346	39.9580627320873	6215396	CalaMorell	6215396_20190704_221003_20190715_114503	HL	Relocating	19.4426025226803	6.90428067978763
2019-07-09 01:35:03	3.20337683306507	39.9725489764604	6215396	CalaMorell	6215396_20190704_221003_20190715_114503	HL	Relocating	19.4426025226049	6.90574511733278
2019-07-09 01:40:03	3.20565770186854	39.9870351396601	6215396	CalaMorell	6215396_20190704_221003_20190715_114503	HL	Relocating	19.4426025227024	6.90721061516087
2019-07-09 01:45:03	3.20793953439155	40.0015212216418	6215396	CalaMorell	6215396_20190704_221003_20190715_114503	HL	Relocating	19.4426025226717	6.90867717431339
2019-07-09 01:50:03	3.2102223315328	40.0160072223606	6215396	CalaMorell	6215396_20190704_221003_20190715_114503	HL	Relocating	19.4426025225551	6.9101447955258
2019-07-09 01:55:03	3.21250609419195	40.0304931417716	6215396	CalaMorell	6215396_20190704_221003_20190715_114503	HL	Relocating	23.7500492095958	0.103122931728882
2019-07-09 02:00:03	3.21254783831885	40.0483177971543	6215396	CalaMorell	6215396_20190704_221003_20190715_114503	HL	Relocating	29.1176301730543	-3.50275351592959
2019-07-09 02:05:03	3.21081	40.07013	6215396	CalaMorell	6215396_20190704_221003_20190715_114503	HL	Relocating	15.9740465829474	-3.92800928279248
2019-07-09 02:10:03	3.2097408527859	40.0820904616386	6215396	CalaMorell	6215396_20190704_221003_20190715_114503	HH	Foraging	8.07023804826282	-72.277459869494
2019-07-09 02:15:03	3.20222989974679	40.0839339433611	6215396	CalaMorell	6215396_20190704_221003_20190715_114503	LH	Foraging	1.57414431746239	-1.18584068456179
2019-07-09 02:20:03	3.20219806881025	40.0851150944645	6215396	CalaMorell	6215396_20190704_221003_20190715_114503	LL	Resting	2.11621828957344	-16.234029992701
2019-07-09 02:25:03	3.20162	40.08664	6215396	CalaMorell	6215396_20190704_221003_20190715_114503	LL	Resting	1.67351360916056	-2.44337773478886
2019-07-09 02:30:03	3.2015502867366	40.0878948388367	6215396	CalaMorell	6215396_20190704_221003_20190715_114503	LL	Resting	1.65922022835636	0.696674772370119
2019-07-09 02:35:03	3.20157	40.08914	6215396	CalaMorell	6215396_20190704_221003_20190715_114503	LL	Resting	2.14364420143629	0.546637136685123
2019-07-09 02:40:03	3.20158998437546	40.0907487422541	6215396	CalaMorell	6215396_20190704_221003_20190715_114503	LL	Resting	2.25449633223352	2.86009681747908
2019-07-09 02:45:03	3.20169991177707	40.0924386446088	6215396	CalaMorell	6215396_20190704_221003_20190715_114503	LL	Resting	2.44036349634219	2.40348325528769
2019-07-09 02:50:03	3.20179992005458	40.0942685370381	6215396	CalaMorell	6215396_20190704_221003_20190715_114503	LL	Resting	2.3814388520693	5.17485930782806
2019-07-09 02:55:03	3.20200982679664	40.0960485319339	6215396	CalaMorell	6215396_20190704_221003_20190715_114503	LL	Resting	2.18641636901938	9.15248347737399
2019-07-09 03:00:03	3.2023496965946	40.0976685543974	6215396	CalaMorell	6215396_20190704_221003_20190715_114503	LL	Resting	2.1461355599857	6.57339705880293
2019-07-09 03:05:03	3.20258979726025	40.0992686484337	6215396	CalaMorell	6215396_20190704_221003_20190715_114503	LL	Resting	2.00352449946667	6.09640108481884
2019-07-09 03:10:03	3.20279774653149	40.1007637968468	6215396	CalaMorell	6215396_20190704_221003_20190715_114503	LL	Resting	2.41003351095092	16.721990995139
2019-07-09 03:15:03	3.2034754630023	40.1024960454727	6215396	CalaMorell	6215396_20190704_221003_20190715_114503	HL	Relocating	2.67219239407899	13.8382521768982
2019-07-09 03:20:03	3.20410013322496	40.1044433228855	6215396	CalaMorell	6215396_20190704_221003_20190715_114503	HL	Relocating	2.65621912243463	0.45094860477432
2019-07-09 03:25:03	3.20412056619655	40.1064367612549	6215396	CalaMorell	6215396_20190704_221003_20190715_114503	HL	Relocating	2.70141273471756	3.67916854636135
2019-07-09 03:30:03	3.20429	40.10846	6215396	CalaMorell	6215396_20190704_221003_20190715_114503	HL	Relocating	2.69386258777627	4.18109777139541
2019-07-09 03:35:03	3.20448197779643	40.1104763693577	6215396	CalaMorell	6215396_20190704_221003_20190715_114503	HL	Relocating	2.61207279812435	13.4563138363617
2019-07-09 03:40:03	3.20507612553467	40.1123829172792	6215396	CalaMorell	6215396_20190704_221003_20190715_114503	HL	Relocating	2.74176833497214	19.9722179934363
2019-07-09 03:45:03	3.20599154733087	40.1143168622847	6215396	CalaMorell	6215396_20190704_221003_20190715_114503	HL	Relocating	2.77696086502984	10.0127523699031
2019-07-09 03:50:03	3.20646352201144	40.1163692319218	6215396	CalaMorell	6215396_20190704_221003_20190715_114503	HL	Relocating	2.88960467421158	28.4020736080173
2019-07-09 03:55:03	3.20780713582922	40.1182768385938	6215396	CalaMorell	6215396_20190704_221003_20190715_114503	LL	Resting	1.16634783260553	38.6981762223284
2019-07-09 04:00:03	3.20852	40.11896	6215396	CalaMorell	6215396_20190704_221003_20190715_114503	LH	Foraging	2.13678390173818	-46.6905984879375
2019-07-09 04:05:03	3.207	40.12006	6215396	CalaMorell	6215396_20190704_221003_20190715_114503	HH	Foraging	7.55813708671918	-104.599411109602
2019-07-09 04:10:03	3.19985	40.11863	6215396	CalaMorell	6215396_20190704_221003_20190715_114503	HH	Foraging	5.35414456451763	-173.196609575006
2019-07-09 04:15:03	3.19923	40.11464	6215396	CalaMorell	6215396_20190704_221003_20190715_114503	HH	Foraging	7.30158628489369	-135.074690506648
2019-07-09 04:20:03	3.19419	40.11076	6215396	CalaMorell	6215396_20190704_221003_20190715_114503	HH	Foraging	14.5217069194205	-126.142169966143
2019-07-09 04:25:03	3.18272841611329	40.1043315503699	6215396	CalaMorell	6215396_20190704_221003_20190715_114503	HH	Foraging	10.1321813681516	169.693305609137
2019-07-09 04:30:03	3.1845	40.09685	6215396	CalaMorell	6215396_20190704_221003_20190715_114503	HH	Foraging	17.3838579376974	-131.40811019784
2019-07-09 04:35:03	3.17176	40.08822	6215396	CalaMorell	6215396_20190704_221003_20190715_114503	HH	Foraging	18.2231095168335	-148.80970747215
2019-07-09 04:40:03	3.16254	40.07652	6215396	CalaMorell	6215396_20190704_221003_20190715_114503	HH	Foraging	16.2636233877403	147.636865470704
2019-07-09 04:45:03	3.17104380263379	40.0662096419293	6215396	CalaMorell	6215396_20190704_221003_20190715_114503	HH	Foraging	17.8112851942152	125.678275341614
2019-07-09 04:50:03	3.1851749297402	40.058412397437	6215396	CalaMorell	6215396_20190704_221003_20190715_114503	HL	Relocating	6.24351794888187	136.203945469335
2019-07-09 04:55:03	3.18939515088557	40.0550300603482	6215396	CalaMorell	6215396_20190704_221003_20190715_114503	HL	Relocating	8.60210426249282	124.803977937638
2019-07-09 05:00:03	3.19629315622128	40.0513449815711	6215396	CalaMorell	6215396_20190704_221003_20190715_114503	HH	Foraging	18.8282029918334	96.160833006901
2019-07-09 05:05:03	3.21457421859997	40.0498270304903	6215396	CalaMorell	6215396_20190704_221003_20190715_114503	HH	Foraging	15.4340676513651	-85.3141602888781
2019-07-09 05:10:03	3.19955177937756	40.0507723318683	6215396	CalaMorell	6215396_20190704_221003_20190715_114503	HL	Relocating	20.4681029655654	-90.7073966054695
2019-07-09 05:15:03	3.17956433128465	40.0505809532928	6215396	CalaMorell	6215396_20190704_221003_20190715_114503	HL	Relocating	20.4176910292276	-78.473416958777
2019-07-09 05:20:03	3.16002586041782	40.0536413224213	6215396	CalaMorell	6215396_20190704_221003_20190715_114503	HH	Foraging	12.4791374422167	-104.509280500527
2019-07-09 05:25:03	3.14822739992466	40.051294265375	6215396	CalaMorell	6215396_20190704_221003_20190715_114503	HH	Foraging	22.0296733193771	-75.9385797333778
2019-07-09 05:30:03	3.12735661881937	40.0553093920631	6215396	CalaMorell	6215396_20190704_221003_20190715_114503	HL	Relocating	25.411781851808	-81.2248303587084
2019-07-09 05:35:03	3.102827448427	40.0582163391046	6215396	CalaMorell	6215396_20190704_221003_20190715_114503	HL	Relocating	23.6879499965125	-82.080094465566
2019-07-09 05:40:03	3.07991128005958	40.0606636818598	6215396	CalaMorell	6215396_20190704_221003_20190715_114503	HL	Relocating	24.2262713071125	-86.6492614389513
2019-07-09 05:45:03	3.05628871325902	40.0617239783605	6215396	CalaMorell	6215396_20190704_221003_20190715_114503	HH	Foraging	21.3921373589814	-109.413322938698
2019-07-09 05:50:03	3.03658343692197	40.0563859378251	6215396	CalaMorell	6215396_20190704_221003_20190715_114503	HH	Foraging	20.741561947126	-69.7197464475625
2019-07-09 05:55:03	3.01758	40.06178	6215396	CalaMorell	6215396_20190704_221003_20190715_114503	HH	Foraging	23.9530856802899	-83.8437392836253
2019-07-09 06:00:03	2.99431806333689	40.0637055245823	6215396	CalaMorell	6215396_20190704_221003_20190715_114503	HH	Foraging	24.0810724050325	-134.485472182682
2019-07-09 06:05:03	2.97754	40.05104	6215396	CalaMorell	6215396_20190704_221003_20190715_114503	HL	Relocating	25.2739205711547	-142.633667223154
2019-07-09 06:10:03	2.96256329586836	40.035963527272	6215396	CalaMorell	6215396_20190704_221003_20190715_114503	HL	Relocating	22.6271024399375	-151.281772093064
2019-07-09 06:15:03	2.95195	40.02107	6215396	CalaMorell	6215396_20190704_221003_20190715_114503	HL	Relocating	20.943811828834	-172.663855539134
2019-07-09 06:20:03	2.94934	40.00548	6215396	CalaMorell	6215396_20190704_221003_20190715_114503	HL	Relocating	26.8675120963242	176.312468281961
2019-07-09 06:25:03	2.95102593217548	39.985357206185	6215396	CalaMorell	6215396_20190704_221003_20190715_114503	HL	Relocating	16.8693493122804	166.435230001736
2019-07-09 06:30:03	2.95488555548492	39.9730495370634	6215396	CalaMorell	6215396_20190704_221003_20190715_114503	LH	Foraging	0.860416763300667	96.181471418053
2019-07-09 06:35:03	2.95572	39.97298	6215396	CalaMorell	6215396_20190704_221003_20190715_114503	LL	Resting	1.09945503184041	73.8150814525362
2019-07-09 06:40:03	2.95675	39.97321	6215396	CalaMorell	6215396_20190704_221003_20190715_114503	LL	Resting	1.17764169698484	66.7723824932162
2019-07-09 06:45:03	2.95780566846403	39.9735585698029	6215396	CalaMorell	6215396_20190704_221003_20190715_114503	HH	Foraging	5.70709777440213	138.550258771034
2019-07-09 06:50:03	2.9614908024646	39.9703480265576	6215396	CalaMorell	6215396_20190704_221003_20190715_114503	HH	Foraging	19.3824118799324	31.1485581980258
2019-07-09 06:55:03	2.97127215481024	39.9827972563912	6215396	CalaMorell	6215396_20190704_221003_20190715_114503	HH	Foraging	13.2926508345216	44.3042276524555
2019-07-09 07:00:03	2.98033128599102	39.9899364098373	6215396	CalaMorell	6215396_20190704_221003_20190715_114503	HH	Foraging	23.3757079929621	143.043791112493
2019-07-09 07:05:03	2.99404094246507	39.9759163452114	6215396	CalaMorell	6215396_20190704_221003_20190715_114503	HL	Relocating	30.4098656512819	125.053890747807
2019-07-09 07:10:03	3.01832098013164	39.9628053566078	6215396	CalaMorell	6215396_20190704_221003_20190715_114503	HL	Relocating	33.0151298707698	131.088043895301
2019-07-09 07:15:03	3.04258515175166	39.9465178774696	6215396	CalaMorell	6215396_20190704_221003_20190715_114503	HH	Foraging	27.713323881439	46.3258070909884
2019-07-09 07:20:03	3.06213477925436	39.9608794469005	6215396	CalaMorell	6215396_20190704_221003_20190715_114503	HH	Foraging	26.961766300332	124.968517457039
2019-07-09 07:25:03	3.08368	39.94928	6215396	CalaMorell	6215396_20190704_221003_20190715_114503	HH	Foraging	37.8913684599299	16.4055101263436
2019-07-09 07:30:03	3.09412	39.97656	6215396	CalaMorell	6215396_20190704_221003_20190715_114503	HH	Foraging	24.1350106314169	110.279459863746
2019-07-09 07:35:03	3.11620311883688	39.9702796609864	6215396	CalaMorell	6215396_20190704_221003_20190715_114503	HH	Foraging	37.2930097407239	31.3680997392449
2019-07-09 07:40:03	3.13514538923465	39.9941763548167	6215396	CalaMorell	6215396_20190704_221003_20190715_114503	HH	Foraging	35.6647104263577	0.896319920845545
2019-07-09 07:45:03	3.13569	40.02094	6215396	CalaMorell	6215396_20190704_221003_20190715_114503	HH	Foraging	8.27790424355336	132.130425381953
2019-07-09 07:50:03	3.14168239015573	40.0167722489834	6215396	CalaMorell	6215396_20190704_221003_20190715_114503	HL	Relocating	27.2512645970028	134.71786977022
2019-07-09 07:55:03	3.16058	40.00238	6215396	CalaMorell	6215396_20190704_221003_20190715_114503	HL	Relocating	29.2149610640104	147.604237879487
2019-07-09 08:00:03	3.1758510552494	39.9838651045851	6215396	CalaMorell	6215396_20190704_221003_20190715_114503	HL	Relocating	20.2195851271173	127.016716966059
2019-07-09 08:05:03	3.19160021671051	39.974727842587	6215396	CalaMorell	6215396_20190704_221003_20190715_114503	HL	Relocating	25.6171675154631	118.753855655295
2019-07-09 08:10:03	3.21350570229029	39.965477047981	6215396	CalaMorell	6215396_20190704_221003_20190715_114503	HL	Relocating	30.680337606659	121.004841434493
2019-07-09 08:15:03	3.23915067116391	39.9536131409981	6215396	CalaMorell	6215396_20190704_221003_20190715_114503	HH	Foraging	18.0122541207393	66.2919156688462
2019-07-09 08:20:03	3.25523524305792	39.9590475420463	6215396	CalaMorell	6215396_20190704_221003_20190715_114503	HH	Foraging	29.9253229469115	23.5796602940834
2019-07-09 08:25:03	3.26691375998929	39.9796312578168	6215396	CalaMorell	6215396_20190704_221003_20190715_114503	HH	Foraging	28.1030116798975	-3.03615424016632
2019-07-09 08:30:03	3.26546115577962	40.0006934546637	6215396	CalaMorell	6215396_20190704_221003_20190715_114503	HL	Relocating	32.1716903692286	-5.91563462828161
2019-07-09 08:35:03	3.26222425457924	40.0247101631884	6215396	CalaMorell	6215396_20190704_221003_20190715_114503	HL	Relocating	24.4597530866112	-5.09831530171534
2019-07-09 08:40:03	3.26010175521871	40.042994859014	6215396	CalaMorell	6215396_20190704_221003_20190715_114503	HL	Relocating	26.6880983899532	8.95806741589492
2019-07-09 08:45:03	3.26416084637712	40.0627801543412	6215396	CalaMorell	6215396_20190704_221003_20190715_114503	HL	Relocating	8.04149659690241	10.7703501325526
2019-07-09 08:50:03	3.26562879652584	40.0687090372256	6215396	CalaMorell	6215396_20190704_221003_20190715_114503	HH	Foraging	5.67354067612965	61.8637267541279
2019-07-09 08:55:03	3.2705162090446	40.0707168967626	6215396	CalaMorell	6215396_20190704_221003_20190715_114503	HH	Foraging	6.72827214312964	-105.921450538948
2019-07-09 09:00:03	3.26419576824855	40.0693315167136	6215396	CalaMorell	6215396_20190704_221003_20190715_114503	HL	Relocating	3.18443608161308	-102.603117685578
2019-07-09 09:05:03	3.26116	40.06881	6215396	CalaMorell	6215396_20190704_221003_20190715_114503	LH	Foraging	1.43372182539264	1.62990139516272
2019-07-09 09:10:03	3.26119983643205	40.0698855837352	6215396	CalaMorell	6215396_20190704_221003_20190715_114503	LH	Foraging	0.274791832347071	26.5926019372263
2019-07-09 09:15:03	3.26132	40.07007	6215396	CalaMorell	6215396_20190704_221003_20190715_114503	LH	Foraging	0.585930738161268	-161.684656239543
2019-07-09 09:20:03	3.26114013322735	40.0696525313479	6215396	CalaMorell	6215396_20190704_221003_20190715_114503	LH	Foraging	1.01010004654478	2.31552140729996
2019-07-09 09:25:03	3.26118	40.07041	6215396	CalaMorell	6215396_20190704_221003_20190715_114503	LH	Foraging	1.48814754333488	85.8919752986603
2019-07-09 09:30:03	3.26263	40.07049	6215396	CalaMorell	6215396_20190704_221003_20190715_114503	HH	Foraging	2.55018203292745	66.54439902334
2019-07-09 09:35:03	3.26491538427969	40.0712517950946	6215396	CalaMorell	6215396_20190704_221003_20190715_114503	HL	Relocating	2.64432685775077	69.7984119019558
2019-07-09 09:40:03	3.26733970570338	40.0719370955207	6215396	CalaMorell	6215396_20190704_221003_20190715_114503	HL	Relocating	2.60370040284765	70.5258925035072
2019-07-09 09:45:03	3.26973776321186	40.0725885288245	6215396	CalaMorell	6215396_20190704_221003_20190715_114503	HL	Relocating	2.77052152131332	69.1182149631445
2019-07-09 09:50:03	3.27226655724333	40.0733296475768	6215396	CalaMorell	6215396_20190704_221003_20190715_114503	HL	Relocating	2.72509817330528	71.9024299370211
2019-07-09 09:55:03	3.2747970716015	40.0739649345744	6215396	CalaMorell	6215396_20190704_221003_20190715_114503	HL	Relocating	2.69537416119068	69.8468445475195
2019-07-09 10:00:03	3.27726905948542	40.0746618584776	6215396	CalaMorell	6215396_20190704_221003_20190715_114503	HL	Relocating	2.88274770826822	75.0489936891992
2019-07-09 10:05:03	3.27999	40.07522	6215396	CalaMorell	6215396_20190704_221003_20190715_114503	HL	Relocating	2.89183828793841	73.2142864814878
2019-07-09 10:10:03	3.28269481063546	40.0758467488248	6215396	CalaMorell	6215396_20190704_221003_20190715_114503	HL	Relocating	2.69682607047669	70.5097526096137
2019-07-09 10:15:03	3.2851785340278	40.076522017848	6215396	CalaMorell	6215396_20190704_221003_20190715_114503	HL	Relocating	2.74190521719092	72.8920525644643
2019-07-09 10:20:03	3.28773876511149	40.0771273438374	6215396	CalaMorell	6215396_20190704_221003_20190715_114503	HL	Relocating	2.65639235660444	76.284805619881
2019-07-09 10:25:03	3.29026	40.0776	6215396	CalaMorell	6215396_20190704_221003_20190715_114503	HL	Relocating	2.66052753892241	73.9569472871128
2019-07-09 10:30:03	3.29275806427806	40.0781517921603	6215396	CalaMorell	6215396_20190704_221003_20190715_114503	HL	Relocating	2.58062216412393	73.8649723996869
2019-07-09 10:35:03	3.29518	40.07869	6215396	CalaMorell	6215396_20190704_221003_20190715_114503	HL	Relocating	2.81642155233328	77.6458883189596
2019-07-09 10:40:03	3.29786792447494	40.079142210387	6215396	CalaMorell	6215396_20190704_221003_20190715_114503	HL	Relocating	2.78720303658799	80.8800083228995
2019-07-09 10:45:03	3.30055660884316	40.0794737370186	6215396	CalaMorell	6215396_20190704_221003_20190715_114503	HL	Relocating	2.78720303660654	80.8817394233176
2019-07-09 10:50:03	3.30324531928812	40.0798052012285	6215396	CalaMorell	6215396_20190704_221003_20190715_114503	HL	Relocating	2.78720303655791	80.883470557658
2019-07-09 10:55:03	3.30593405580546	40.0801366030152	6215396	CalaMorell	6215396_20190704_221003_20190715_114503	HL	Relocating	2.78720303658203	80.8852017140857
2019-07-09 11:00:03	3.30862281839084	40.0804679423776	6215396	CalaMorell	6215396_20190704_221003_20190715_114503	HL	Relocating	2.78720303658774	80.8869329042251
2019-07-09 11:05:03	3.3113116070399	40.0807992193142	6215396	CalaMorell	6215396_20190704_221003_20190715_114503	HL	Relocating	2.78720303662591	80.8886641191044
2019-07-09 11:10:03	3.31400042174829	40.0811304338238	6215396	CalaMorell	6215396_20190704_221003_20190715_114503	HL	Relocating	2.78720303656086	80.8903953681705
2019-07-09 11:15:03	3.31668926251166	40.0814615859049	6215396	CalaMorell	6215396_20190704_221003_20190715_114503	HL	Relocating	2.81809943788737	88.7551484970841
2019-07-09 11:20:03	3.31944198886676	40.0815075016877	6215396	CalaMorell	6215396_20190704_221003_20190715_114503	HH	Foraging	13.471526412782	164.178578777291
2019-07-09 11:25:03	3.32303	40.07178	6215396	CalaMorell	6215396_20190704_221003_20190715_114503	HH	Foraging	14.6251860935672	-127.574055175087
2019-07-09 11:30:03	3.31170751658617	40.0650862399716	6215396	CalaMorell	6215396_20190704_221003_20190715_114503	HH	Foraging	15.4572994479237	-106.348205040375
2019-07-09 11:35:03	3.29722	40.06182	6215396	CalaMorell	6215396_20190704_221003_20190715_114503	HH	Foraging	19.1536712997527	-56.7904882414654
2019-07-09 11:40:03	3.2815653926484	40.0696921519753	6215396	CalaMorell	6215396_20190704_221003_20190715_114503	HH	Foraging	2.91913542465048	-94.4640103350249
2019-07-09 11:45:03	3.27872245145063	40.0695215982428	6215396	CalaMorell	6215396_20190704_221003_20190715_114503	HH	Foraging	2.71491217703134	-111.377805735529
2019-07-09 11:50:03	3.27625285620954	40.0687788476838	6215396	CalaMorell	6215396_20190704_221003_20190715_114503	HH	Foraging	3.25644138591092	153.954262071975
2019-07-09 11:55:03	3.27764957753467	40.0665830563766	6215396	CalaMorell	6215396_20190704_221003_20190715_114503	HH	Foraging	1.73464970166351	-98.4637176736033
2019-07-09 12:00:03	3.27597359580332	40.0663914312405	6215396	CalaMorell	6215396_20190704_221003_20190715_114503	HH	Foraging	6.56364379933623	-154.195779609845
2019-07-09 12:05:03	3.27318287649543	40.0619565233464	6215396	CalaMorell	6215396_20190704_221003_20190715_114503	HH	Foraging	9.16870030290811	95.3046894343488
2019-07-09 12:10:03	3.2821	40.06132	6215396	CalaMorell	6215396_20190704_221003_20190715_114503	HH	Foraging	9.78379387425784	-128.138967347226
2019-07-09 12:15:03	3.27458434837105	40.0567850412346	6215396	CalaMorell	6215396_20190704_221003_20190715_114503	HH	Foraging	7.83511256809714	-104.323827652783
2019-07-09 12:20:03	3.26717	40.05533	6215396	CalaMorell	6215396_20190704_221003_20190715_114503	HH	Foraging	8.61728644143143	-119.938897011316
2019-07-09 12:25:03	3.25987725981989	40.0521020672525	6215396	CalaMorell	6215396_20190704_221003_20190715_114503	HH	Foraging	8.31902036469957	-148.890578389784
2019-07-09 12:30:03	3.25567988761942	40.046756410064	6215396	CalaMorell	6215396_20190704_221003_20190715_114503	HH	Foraging	18.4871819523856	-160.475226872168
2019-07-09 12:35:03	3.2496473298709	40.0336792568245	6215396	CalaMorell	6215396_20190704_221003_20190715_114503	HH	Foraging	12.8905922806705	128.471913312803
2019-07-09 12:40:03	3.2595	40.02766	6215396	CalaMorell	6215396_20190704_221003_20190715_114503	HH	Foraging	15.6915200500992	-1.41622446767035
2019-07-09 12:45:03	3.25912132000215	40.0394330796427	6215396	CalaMorell	6215396_20190704_221003_20190715_114503	HH	Foraging	9.89838591906685	-48.4624006717556
2019-07-09 12:50:03	3.25188626924105	40.0443590081468	6215396	CalaMorell	6215396_20190704_221003_20190715_114503	HH	Foraging	2.5104001813905	94.5353545014138
2019-07-09 12:55:03	3.25433	40.04421	6215396	CalaMorell	6215396_20190704_221003_20190715_114503	HH	Foraging	2.71612586520579	-79.9753304886444
2019-07-09 13:00:03	3.25171818138616	40.0445648135521	6215396	CalaMorell	6215396_20190704_221003_20190715_114503	HH	Foraging	4.45169671585516	162.252469590825
2019-07-09 13:05:03	3.25304321880001	40.0413827625975	6215396	CalaMorell	6215396_20190704_221003_20190715_114503	HL	Relocating	2.80981949221267	149.883322747798
2019-07-09 13:10:03	3.2544198562099	40.0395586298406	6215396	CalaMorell	6215396_20190704_221003_20190715_114503	HL	Relocating	2.79051839308404	152.599559126328
2019-07-09 13:15:03	3.25567377342434	40.0376992642104	6215396	CalaMorell	6215396_20190704_221003_20190715_114503	HL	Relocating	3.59335509205014	141.973941936927
2019-07-09 13:20:03	3.25783506045303	40.0355748482705	6215396	CalaMorell	6215396_20190704_221003_20190715_114503	LL	Resting	1.97511544975671	129.593505938165
2019-07-09 13:25:03	3.25932108149415	40.0346300840939	6215396	CalaMorell	6215396_20190704_221003_20190715_114503	LL	Resting	2.37583171498693	139.540626303715
2019-07-09 13:30:03	3.26082630960907	40.0332733807954	6215396	CalaMorell	6215396_20190704_221003_20190715_114503	HH	Foraging	5.39383844309244	66.2143012758224
2019-07-09 13:35:03	3.26564535567497	40.0349059644248	6215396	CalaMorell	6215396_20190704_221003_20190715_114503	HH	Foraging	10.3312169499252	-7.81863997831931
2019-07-09 13:40:03	3.26427297852306	40.042587572769	6215396	CalaMorell	6215396_20190704_221003_20190715_114503	HH	Foraging	25.1913601462833	171.031744008344
2019-07-09 13:45:03	3.2681065698359	40.0239122182486	6215396	CalaMorell	6215396_20190704_221003_20190715_114503	HL	Relocating	23.8139415163559	-171.304754317144
2019-07-09 13:50:03	3.26459295744873	40.0062448747159	6215396	CalaMorell	6215396_20190704_221003_20190715_114503	HL	Relocating	26.8915684518734	-175.665589848974
2019-07-09 13:55:03	3.26261	39.98612	6215396	CalaMorell	6215396_20190704_221003_20190715_114503	HH	Foraging	9.86375982353111	161.056050134481
2019-07-09 14:00:03	3.26573398155565	39.9791179884597	6215396	CalaMorell	6215396_20190704_221003_20190715_114503	HH	Foraging	12.1504414541938	5.957370847686
2019-07-09 14:05:03	3.26696441623029	39.9881878666906	6215396	CalaMorell	6215396_20190704_221003_20190715_114503	HH	Foraging	9.95609155228771	32.0846455244794
2019-07-09 14:10:03	3.27212478910719	39.9945186996194	6215396	CalaMorell	6215396_20190704_221003_20190715_114503	HH	Foraging	17.0782547650077	0.90584818064053
2019-07-09 14:15:03	3.27238829890771	40.0073346088387	6215396	CalaMorell	6215396_20190704_221003_20190715_114503	HL	Relocating	24.9991697818179	0.801591408924676
2019-07-09 14:20:03	3.272729727078	40.0260950094536	6215396	CalaMorell	6215396_20190704_221003_20190715_114503	HL	Relocating	22.7467070076238	0.12957900279395
2019-07-09 14:25:03	3.27277996086989	40.0431666443284	6215396	CalaMorell	6215396_20190704_221003_20190715_114503	HL	Relocating	25.3053860009381	12.0499500725916
2019-07-09 14:30:03	3.27794	40.06174	6215396	CalaMorell	6215396_20190704_221003_20190715_114503	HH	Foraging	17.216643378833	-167.810666131883
2019-07-09 14:35:03	3.27439	40.04911	6215396	CalaMorell	6215396_20190704_221003_20190715_114503	HL	Relocating	21.1441729413686	-173.83169927688
2019-07-09 14:40:03	3.27217181490591	40.0333329117331	6215396	CalaMorell	6215396_20190704_221003_20190715_114503	HL	Relocating	30.1510492921611	-178.011712053189
2019-07-09 14:45:03	3.27115080034904	40.0107177548122	6215396	CalaMorell	6215396_20190704_221003_20190715_114503	HL	Relocating	27.8255909836676	-174.061178485716
2019-07-09 14:50:03	3.268341665838	39.9899462377687	6215396	CalaMorell	6215396_20190704_221003_20190715_114503	HH	Foraging	4.00195136734189	46.2749384465988
2019-07-09 14:55:03	3.27116362254616	39.9920222429196	6215396	CalaMorell	6215396_20190704_221003_20190715_114503	HH	Foraging	23.0813710802228	9.56416032788741
2019-07-09 15:00:03	3.27490659697912	40.0091043464075	6215396	CalaMorell	6215396_20190704_221003_20190715_114503	HH	Foraging	20.7520277684062	4.75851169664216
2019-07-09 15:05:03	3.27658717184499	40.0246253467671	6215396	CalaMorell	6215396_20190704_221003_20190715_114503	HH	Foraging	12.8975946369618	-23.8274265487577
2019-07-09 15:10:03	3.2715	40.03348	6215396	CalaMorell	6215396_20190704_221003_20190715_114503	HH	Foraging	11.6201341114713	-48.2359997336638
2019-07-09 15:15:03	3.26303689307369	40.0392884669076	6215396	CalaMorell	6215396_20190704_221003_20190715_114503	HH	Foraging	7.8700385556689	-64.5117771871152
2019-07-09 15:20:03	3.2561	40.04183	6215396	CalaMorell	6215396_20190704_221003_20190715_114503	HH	Foraging	16.0338821023512	-141.301047399256
2019-07-09 15:25:03	3.24631242463472	40.0324380483598	6215396	CalaMorell	6215396_20190704_221003_20190715_114503	HH	Foraging	2.45495036365953	-108.528453446946
2019-07-09 15:30:03	3.24403983454894	40.0318525339107	6215396	CalaMorell	6215396_20190704_221003_20190715_114503	LH	Foraging	1.59447568511786	147.212251776633
2019-07-09 15:35:03	3.24488283311213	40.0308465080893	6215396	CalaMorell	6215396_20190704_221003_20190715_114503	LL	Resting	1.64503997697291	148.048495318911
2019-07-09 15:40:03	3.24573275370615	40.029798931643	6215396	CalaMorell	6215396_20190704_221003_20190715_114503	LL	Resting	1.66126314409061	135.476793056352
2019-07-09 15:45:03	3.24687	40.02891	6215396	CalaMorell	6215396_20190704_221003_20190715_114503	HH	Foraging	17.2000246974298	-159.161180981745
2019-07-09 15:50:03	3.24089743422303	40.0168454276567	6215396	CalaMorell	6215396_20190704_221003_20190715_114503	HL	Relocating	11.0671486102469	-149.344787491888
2019-07-09 15:55:03	3.23539	40.0097	6215396	CalaMorell	6215396_20190704_221003_20190715_114503	HL	Relocating	20.903707392016	-159.566974302869
2019-07-09 16:00:03	3.22826887128015	39.9949983191252	6215396	CalaMorell	6215396_20190704_221003_20190715_114503	HL	Relocating	21.648000158506	-160.214611227768
2019-07-09 16:05:03	3.22112	39.97971	6215396	CalaMorell	6215396_20190704_221003_20190715_114503	HH	Foraging	25.1896146023231	173.948486883362
2019-07-09 16:10:03	3.22371	39.96091	6215396	CalaMorell	6215396_20190704_221003_20190715_114503	HH	Foraging	7.84893235752076	86.8981885363037
2019-07-09 16:15:03	3.2313539973805	39.9612285010848	6215396	CalaMorell	6215396_20190704_221003_20190715_114503	HH	Foraging	9.769820700346	142.366438217987
2019-07-09 16:20:03	3.2371718114512	39.9554215403599	6215396	CalaMorell	6215396_20190704_221003_20190715_114503	HH	Foraging	10.1991561903031	138.650360862984
2019-07-09 16:25:03	3.24374249841529	39.9496750326741	6215396	CalaMorell	6215396_20190704_221003_20190715_114503	HH	Foraging	8.4461935945311	32.6924582959139
2019-07-09 16:30:03	3.24819153829418	39.95500978593	6215396	CalaMorell	6215396_20190704_221003_20190715_114503	HH	Foraging	9.98532922452841	-179.579399709923
2019-07-09 16:35:03	3.24812006145189	39.9475157694306	6215396	CalaMorell	6215396_20190704_221003_20190715_114503	HH	Foraging	26.4251483050312	-136.501257276708
2019-07-09 16:40:03	3.23038680184775	39.9331279689777	6215396	CalaMorell	6215396_20190704_221003_20190715_114503	HH	Foraging	21.8516198729257	-140.667150982181
2019-07-09 16:45:03	3.21688656371215	39.9204419978427	6215396	CalaMorell	6215396_20190704_221003_20190715_114503	HH	Foraging	4.4751155252516	-22.0064781270432
2019-07-09 16:50:03	3.21525197055548	39.9235559706678	6215396	CalaMorell	6215396_20190704_221003_20190715_114503	HH	Foraging	7.55592002530027	-26.3154251692467
2019-07-09 16:55:03	3.21198655868566	39.9286391471364	6215396	CalaMorell	6215396_20190704_221003_20190715_114503	HH	Foraging	5.38624854156738	-92.9949822302429
2019-07-09 17:00:03	3.2067429283929	39.9284278130264	6215396	CalaMorell	6215396_20190704_221003_20190715_114503	HH	Foraging	3.64262802035004	-70.2854181333912
2019-07-09 17:05:03	3.2034	39.92935	6215396	CalaMorell	6215396_20190704_221003_20190715_114503	HH	Foraging	5.99874572114262	84.3896798877007
2019-07-09 17:10:03	3.20922	39.92979	6215396	CalaMorell	6215396_20190704_221003_20190715_114503	HH	Foraging	10.5689076609399	167.432789055729
2019-07-09 17:15:03	3.21146159651351	39.9220477812559	6215396	CalaMorell	6215396_20190704_221003_20190715_114503	HL	Relocating	9.53497831266009	158.088689131381
2019-07-09 17:20:03	3.21492964013063	39.9154084189803	6215396	CalaMorell	6215396_20190704_221003_20190715_114503	HL	Relocating	6.98520916984049	154.411124122707
2019-07-09 17:25:03	3.21787	39.91068	6215396	CalaMorell	6215396_20190704_221003_20190715_114503	HH	Foraging	8.88106464037509	30.1240967052115
2019-07-09 17:30:03	3.22221433966605	39.9164451669232	6215396	CalaMorell	6215396_20190704_221003_20190715_114503	HH	Foraging	7.64116539845068	-140.890044893457
2019-07-09 17:35:03	3.21751654453079	39.9119951466847	6215396	CalaMorell	6215396_20190704_221003_20190715_114503	LL	Resting	1.11233354312382	-141.924883483576
2019-07-09 17:40:03	3.21684799111823	39.9113379582095	6215396	CalaMorell	6215396_20190704_221003_20190715_114503	LL	Resting	1.02394396226869	-142.849963805584
2019-07-09 17:45:03	3.21624533197679	39.9107254194489	6215396	CalaMorell	6215396_20190704_221003_20190715_114503	LH	Foraging	1.51936391200106	-33.3351377495814
2019-07-09 17:50:03	3.21543158224506	39.9116781247784	6215396	CalaMorell	6215396_20190704_221003_20190715_114503	HH	Foraging	2.96180434584892	-173.923348307427
2019-07-09 17:55:03	3.21512601759903	39.9094676969037	6215396	CalaMorell	6215396_20190704_221003_20190715_114503	HH	Foraging	14.1161731402056	141.16266088602
2019-07-09 18:00:03	3.22375240949616	39.9012149335448	6215396	CalaMorell	6215396_20190704_221003_20190715_114503	HL	Relocating	10.9708982164227	145.043739001509
2019-07-09 18:05:03	3.22987710382199	39.8944662814562	6215396	CalaMorell	6215396_20190704_221003_20190715_114503	HL	Relocating	11.9875124905092	150.707595770592
2019-07-09 18:10:03	3.23559123403124	39.8866195521294	6215396	CalaMorell	6215396_20190704_221003_20190715_114503	HL	Relocating	8.74172662947099	148.608270070222
2019-07-09 18:15:03	3.24002711829539	39.8810188760835	6215396	CalaMorell	6215396_20190704_221003_20190715_114503	HL	Relocating	10.0060451369062	153.417121785428
2019-07-09 18:20:03	3.24438871179173	39.8743028147874	6215396	CalaMorell	6215396_20190704_221003_20190715_114503	HH	Foraging	2.98383985760744	-35.1610491657646
2019-07-09 18:25:03	3.24271487107638	39.8761336510663	6215396	CalaMorell	6215396_20190704_221003_20190715_114503	HH	Foraging	5.88631399511861	-28.1055889833033
2019-07-09 18:30:03	3.24001347459447	39.8800305379564	6215396	CalaMorell	6215396_20190704_221003_20190715_114503	HH	Foraging	4.94821285894866	164.153315929537
2019-07-09 18:35:03	3.24132968177644	39.8764578761261	6215396	CalaMorell	6215396_20190704_221003_20190715_114503	HH	Foraging	6.51894312145501	152.158594249152
2019-07-09 18:40:03	3.24429520911423	39.8721315155551	6215396	CalaMorell	6215396_20190704_221003_20190715_114503	HH	Foraging	5.68827854180759	177.168124716521
2019-07-09 18:45:03	3.2445689328822	39.8678674853994	6215396	CalaMorell	6215396_20190704_221003_20190715_114503	HH	Foraging	9.3918183943391	-44.6428784078145
2019-07-09 18:50:03	3.23814058402297	39.8728825834643	6215396	CalaMorell	6215396_20190704_221003_20190715_114503	HH	Foraging	1.63312892452899	-132.447611919319
2019-07-09 18:55:03	3.23696677268233	39.8720553214938	6215396	CalaMorell	6215396_20190704_221003_20190715_114503	HH	Foraging	7.67694219024134	-86.2134279360871
2019-07-09 19:00:03	3.22950529291828	39.872435591063	6215396	CalaMorell	6215396_20190704_221003_20190715_114503	HH	Foraging	17.6263377537503	-53.7095624629248
2019-07-09 19:05:03	3.21566494814967	39.8802648121732	6215396	CalaMorell	6215396_20190704_221003_20190715_114503	HH	Foraging	13.5721815732088	17.9765620999907
2019-07-09 19:10:03	3.21974608534075	39.8899538216181	6215396	CalaMorell	6215396_20190704_221003_20190715_114503	HH	Foraging	3.66869525903365	155.496963862918
2019-07-09 19:15:03	3.22122849966637	39.8874483219028	6215396	CalaMorell	6215396_20190704_221003_20190715_114503	HH	Foraging	11.5849149442753	-18.4136149591922
2019-07-09 19:20:03	3.21766283911494	39.8956979340254	6215396	CalaMorell	6215396_20190704_221003_20190715_114503	HH	Foraging	6.19582746111966	155.239201678221
2019-07-09 19:25:03	3.22019122837193	39.8914752652177	6215396	CalaMorell	6215396_20190704_221003_20190715_114503	HH	Foraging	2.87161744154454	-85.4428000534831
2019-07-09 19:30:03	3.21740216493374	39.8916464745388	6215396	CalaMorell	6215396_20190704_221003_20190715_114503	HH	Foraging	11.2689076837704	-22.2067884944448
2019-07-09 19:35:03	3.21325192552766	39.8994767155351	6215396	CalaMorell	6215396_20190704_221003_20190715_114503	HH	Foraging	11.4704861647001	85.2216357178971
2019-07-09 19:40:03	3.22439052804631	39.9001933185956	6215396	CalaMorell	6215396_20190704_221003_20190715_114503	HH	Foraging	18.8971021507419	169.912007604468
2019-07-09 19:45:03	3.22761533670346	39.8862296912698	6215396	CalaMorell	6215396_20190704_221003_20190715_114503	HH	Foraging	30.823796412999	121.514608166257
2019-07-09 19:50:03	3.25321183544956	39.8741342253298	6215396	CalaMorell	6215396_20190704_221003_20190715_114503	HL	Relocating	9.87797624746226	103.228462408871
2019-07-09 19:55:03	3.26257826978929	39.8724373260877	6215396	CalaMorell	6215396_20190704_221003_20190715_114503	HL	Relocating	1.08978191519202	-108.993094547836
2019-07-09 20:00:03	3.26157455153816	39.8721711270723	6215396	CalaMorell	6215396_20190704_221003_20190715_114503	HL	Relocating	28.2687648470625	-102.904538163618
2019-07-09 20:05:03	3.23473647223156	39.8674297633749	6215396	CalaMorell	6215396_20190704_221003_20190715_114503	HH	Foraging	3.96334449825758	13.668821705331
2019-07-09 20:10:03	3.23564872531737	39.8703201353355	6215396	CalaMorell	6215396_20190704_221003_20190715_114503	HH	Foraging	16.6737560823227	-39.9216700663474
2019-07-09 20:15:03	3.22522494207114	39.8799170891014	6215396	CalaMorell	6215396_20190704_221003_20190715_114503	HH	Foraging	23.0518657546871	85.1091177950269
2019-07-09 20:20:03	3.2476	39.88139	6215396	CalaMorell	6215396_20190704_221003_20190715_114503	HL	Relocating	13.3316584651001	68.2042740624861
2019-07-09 20:25:03	3.2596597453657	39.8851045245275	6215396	CalaMorell	6215396_20190704_221003_20190715_114503	HL	Relocating	12.5178208626813	54.5613506408589
2019-07-09 20:30:03	3.26959653707612	39.8905516185172	6215396	CalaMorell	6215396_20190704_221003_20190715_114503	HH	Foraging	13.4482983443557	125.639817698606
2019-07-09 20:35:03	3.28024430183287	39.884669846833	6215396	CalaMorell	6215396_20190704_221003_20190715_114503	HH	Foraging	3.79639782346486	-127.743795879181
2019-07-09 20:40:03	3.27731970428576	39.8829256529311	6215396	CalaMorell	6215396_20190704_221003_20190715_114503	HH	Foraging	7.72016747004037	-25.8512820531455
2019-07-09 20:45:03	3.27404	39.88814	6215396	CalaMorell	6215396_20190704_221003_20190715_114503	HL	Relocating	9.77316586952276	-10.1612035624634
2019-07-09 20:50:03	3.27236	39.89536	6215396	CalaMorell	6215396_20190704_221003_20190715_114503	LH	Foraging	1.0250464036903	-50.437271236855
2019-07-09 20:55:03	3.27159	39.89585	6215396	CalaMorell	6215396_20190704_221003_20190715_114503	LL	Resting	0.609617786382447	-57.0107548739636
2019-07-09 21:00:03	3.27109176174911	39.8960991191324	6215396	CalaMorell	6215396_20190704_221003_20190715_114503	LL	Resting	1.08059531690961	-71.3191439170999
2019-07-09 21:05:03	3.27009430214336	39.8963588814654	6215396	CalaMorell	6215396_20190704_221003_20190715_114503	LL	Resting	1.21125443885707	-84.2471347745861
2019-07-09 21:10:03	3.26892	39.89645	6215396	CalaMorell	6215396_20190704_221003_20190715_114503	LH	Foraging	0.867078634464333	-113.45919086138
2019-07-09 21:15:03	3.26814495606075	39.8961909291834	6215396	CalaMorell	6215396_20190704_221003_20190715_114503	LH	Foraging	1.59860522908651	-76.5494662070438
2019-07-09 21:20:03	3.26663	39.89647	6215396	CalaMorell	6215396_20190704_221003_20190715_114503	HH	Foraging	7.35411851904325	176.639625846284
2019-07-09 21:25:03	3.26705	39.89096	6215396	CalaMorell	6215396_20190704_221003_20190715_114503	HH	Foraging	33.4432186598745	136.43630995445
2019-07-09 21:30:03	3.2895	39.87277	6215396	CalaMorell	6215396_20190704_221003_20190715_114503	HH	Foraging	16.9884536063906	-108.103708898641
2019-07-09 21:35:03	3.27377223923408	39.8688069000286	6215396	CalaMorell	6215396_20190704_221003_20190715_114503	HH	Foraging	31.9043563136163	-95.6462386383552
2019-07-09 21:40:03	3.24284893767451	39.8664468952044	6215396	CalaMorell	6215396_20190704_221003_20190715_114503	HH	Foraging	11.9518659397526	-55.513738270015
2019-07-09 21:45:03	3.23325314075418	39.8715255463749	6215396	CalaMorell	6215396_20190704_221003_20190715_114503	LL	Resting	1.43260344025697	-62.2235810327784
2019-07-09 21:50:03	3.2320184988714	39.8720266149223	6215396	CalaMorell	6215396_20190704_221003_20190715_114503	LL	Resting	1.29966120515581	-58.8581259058299
2019-07-09 21:55:03	3.2309349857155	39.8725310668247	6215396	CalaMorell	6215396_20190704_221003_20190715_114503	LL	Resting	1.10497921418669	-57.2258564834667
2019-07-09 22:00:03	3.23003	39.87298	6215396	CalaMorell	6215396_20190704_221003_20190715_114503	LL	Resting	1.17662772342176	-49.9477480877923
2019-07-09 22:05:03	3.22915268970758	39.8735482578277	6215396	CalaMorell	6215396_20190704_221003_20190715_114503	LL	Resting	1.12220749380068	-52.7265625477829
2019-07-09 22:10:03	3.22828283199397	39.8740583398885	6215396	CalaMorell	6215396_20190704_221003_20190715_114503	LL	Resting	1.31719440760069	-51.1812722035554
2019-07-09 22:15:03	3.22728315087578	39.8746780464882	6215396	CalaMorell	6215396_20190704_221003_20190715_114503	HH	Foraging	5.50956103313555	30.9700905353534
2019-07-09 22:20:03	3.23004500741651	39.8782236019534	6215396	CalaMorell	6215396_20190704_221003_20190715_114503	LH	Foraging	0.968580861214885	-48.1544578942676
2019-07-09 22:25:03	3.22934211957999	39.878708567061	6215396	CalaMorell	6215396_20190704_221003_20190715_114503	LL	Resting	1.16592269018237	-53.4242668287913
2019-07-09 22:30:03	3.22843	39.87923	6215396	CalaMorell	6215396_20190704_221003_20190715_114503	LL	Resting	0.801378364832472	-38.772157714678
2019-07-09 22:35:03	3.22794112294667	39.8796989228976	6215396	CalaMorell	6215396_20190704_221003_20190715_114503	LL	Resting	1.25768307783338	-48.0435072392869
2019-07-09 22:40:03	3.22703	39.88033	6215396	CalaMorell	6215396_20190704_221003_20190715_114503	LH	Foraging	2.02712373796669	-69.702261946596
2019-07-09 22:45:03	3.22517784664133	39.880857764209	6215396	CalaMorell	6215396_20190704_221003_20190715_114503	HH	Foraging	9.74606991287458	67.9795424269691
2019-07-09 22:50:03	3.23398	39.8836	6215396	CalaMorell	6215396_20190704_221003_20190715_114503	HH	Foraging	10.0777508953026	-110.577255087824
2019-07-09 22:55:03	3.22478881914979	39.8809412313493	6215396	CalaMorell	6215396_20190704_221003_20190715_114503	HH	Foraging	4.43461694885529	-80.333880136365
2019-07-09 23:00:03	3.22053	39.8815	6215396	CalaMorell	6215396_20190704_221003_20190715_114503	LH	Foraging	0.472444810949348	-21.6471255738039
2019-07-09 23:05:03	3.2203602178438	39.8818295771289	6215396	CalaMorell	6215396_20190704_221003_20190715_114503	LL	Resting	0.563136969342956	-36.7711911673184
2019-07-09 23:10:03	3.22003181030552	39.8821681348485	6215396	CalaMorell	6215396_20190704_221003_20190715_114503	LL	Resting	0.272125292653444	-20.2367122922525
2019-07-09 23:15:03	3.21994011075461	39.8823597661854	6215396	CalaMorell	6215396_20190704_221003_20190715_114503	LL	Resting	0.236907250796566	-17.6038043177874
2019-07-09 23:20:03	3.21987031045869	39.8825292460309	6215396	CalaMorell	6215396_20190704_221003_20190715_114503	LL	Resting	0.14032106418208	-17.1308585438743
2019-07-09 23:25:03	3.21983004436847	39.882629889079	6215396	CalaMorell	6215396_20190704_221003_20190715_114503	LH	Foraging	0.243411409001546	74.2056297501478
2019-07-09 23:30:03	3.22005822401386	39.8826796139181	6215396	CalaMorell	6215396_20190704_221003_20190715_114503	LH	Foraging	0.132133997708468	45.1317241018451
2019-07-09 23:35:03	3.22014945588902	39.8827495768032	6215396	CalaMorell	6215396_20190704_221003_20190715_114503	LH	Foraging	0.210635683599998	67.6268395825046
2019-07-09 23:40:03	3.22033921189356	39.8828097511251	6215396	CalaMorell	6215396_20190704_221003_20190715_114503	LH	Foraging	0.172625164141382	102.734460684182
2019-07-09 23:45:03	3.22050324778132	39.8827811915733	6215396	CalaMorell	6215396_20190704_221003_20190715_114503	LL	Resting	0.405365308863435	107.441631426518
2019-07-09 23:50:03	3.22088	39.88269	6215396	CalaMorell	6215396_20190704_221003_20190715_114503	LL	Resting	0.257485864736783	78.2673326925023
2019-07-09 23:55:03	3.22112560335734	39.8827292965422	6215396	CalaMorell	6215396_20190704_221003_20190715_114503	LL	Resting	0.24398224195443	63.960724863528
2019-07-10 00:00:03	3.221339165527	39.8828096821066	6215396	CalaMorell	6215396_20190704_221003_20190715_114503	LL	Resting	0.350230048454787	61.4451490440139
2019-07-10 00:05:03	3.2216388594575	39.8829353281825	6215396	CalaMorell	6215396_20190704_221003_20190715_114503	LL	Resting	0.261610748728787	26.0037172133038
2019-07-10 00:10:03	3.22175059940426	39.8831117982201	6215396	CalaMorell	6215396_20190704_221003_20190715_114503	LL	Resting	0.370397133958078	14.5032027255685
2019-07-10 00:15:03	3.22184096767386	39.8833809343108	6215396	CalaMorell	6215396_20190704_221003_20190715_114503	LL	Resting	0.476813892509448	38.5777637714161
2019-07-10 00:20:03	3.22213063204261	39.8836606985761	6215396	CalaMorell	6215396_20190704_221003_20190715_114503	LL	Resting	0.339929607059316	34.877258567039
2019-07-10 00:25:03	3.22232	39.88387	6215396	CalaMorell	6215396_20190704_221003_20190715_114503	LL	Resting	0.416418564405467	15.8401853423878
2019-07-10 00:30:03	3.22243073401402	39.8841706672881	6215396	CalaMorell	6215396_20190704_221003_20190715_114503	LL	Resting	0.349258995768969	40.2272997867499
2019-07-10 00:35:03	3.22265048013678	39.8843708002312	6215396	CalaMorell	6215396_20190704_221003_20190715_114503	LL	Resting	0.352383463817606	24.8077592997188
2019-07-10 00:40:03	3.22279452167371	39.8846108694917	6215396	CalaMorell	6215396_20190704_221003_20190715_114503	LL	Resting	0.413284874292574	32.6006628578636
2019-07-10 00:45:03	3.22301145469354	39.8848721820521	6215396	CalaMorell	6215396_20190704_221003_20190715_114503	LL	Resting	0.490253968680979	27.1842856940584
2019-07-10 00:50:03	3.22322965976786	39.8851994896546	6215396	CalaMorell	6215396_20190704_221003_20190715_114503	LL	Resting	0.507271350342656	30.2638180840931
2019-07-10 00:55:03	3.22347873125337	39.8855283252639	6215396	CalaMorell	6215396_20190704_221003_20190715_114503	LL	Resting	0.63813341051878	37.5798095967628
2019-07-10 01:00:03	3.22385788613198	39.8859078861471	6215396	CalaMorell	6215396_20190704_221003_20190715_114503	LL	Resting	0.476859200967418	29.8089731405745
2019-07-10 01:05:03	3.22408883470955	39.8862184293994	6215396	CalaMorell	6215396_20190704_221003_20190715_114503	LL	Resting	0.817913209188252	24.4318699369363
2019-07-10 01:10:03	3.22441842582484	39.8867773286964	6215396	CalaMorell	6215396_20190704_221003_20190715_114503	LL	Resting	0.365677310915618	36.2020626908244
2019-07-10 01:15:03	3.22462884952892	39.8869987947495	6215396	CalaMorell	6215396_20190704_221003_20190715_114503	LL	Resting	0.56018731585025	38.4313274394632
2019-07-10 01:20:03	3.22496808979138	39.8873281459857	6215396	CalaMorell	6215396_20190704_221003_20190715_114503	LL	Resting	0.618183490470324	39.8392249333621
2019-07-10 01:25:03	3.22535393260631	39.887684399368	6215396	CalaMorell	6215396_20190704_221003_20190715_114503	LL	Resting	0.643016223741521	36.2527048494736
2019-07-10 01:30:03	3.22572439942239	39.8880735784559	6215396	CalaMorell	6215396_20190704_221003_20190715_114503	LL	Resting	0.692106875288029	36.8815499510521
2019-07-10 01:35:03	3.22612909571992	39.8884890725402	6215396	CalaMorell	6215396_20190704_221003_20190715_114503	LL	Resting	0.655662799913278	31.1983782836954
2019-07-10 01:40:03	3.22646	39.88891	6215396	CalaMorell	6215396_20190704_221003_20190715_114503	LL	Resting	0.44122360114113	50.6522878926672
2019-07-10 01:45:03	3.22679243353423	39.889119958182	6215396	CalaMorell	6215396_20190704_221003_20190715_114503	LH	Foraging	0.586403831639137	21.3030684630656
2019-07-10 01:50:03	3.227	39.88953	6215396	CalaMorell	6215396_20190704_221003_20190715_114503	LH	Foraging	0.741995104296781	53.4878661315795
2019-07-10 01:55:03	3.22758104186962	39.8898613443571	6215396	CalaMorell	6215396_20190704_221003_20190715_114503	LL	Resting	0.627284183204803	31.1302037918636
2019-07-10 02:00:03	3.22789700780293	39.8902643429127	6215396	CalaMorell	6215396_20190704_221003_20190715_114503	LL	Resting	0.923125159024349	51.1831380908163
2019-07-10 02:05:03	3.22859779256248	39.8906986320261	6215396	CalaMorell	6215396_20190704_221003_20190715_114503	LL	Resting	0.644313138162428	23.8189802393775
2019-07-10 02:10:03	3.22885131659584	39.8911410203686	6215396	CalaMorell	6215396_20190704_221003_20190715_114503	LL	Resting	0.575054377695827	44.8258584078719
2019-07-10 02:15:03	3.22924629710992	39.8914471302794	6215396	CalaMorell	6215396_20190704_221003_20190715_114503	LL	Resting	0.800252327165865	45.2459686098535
2019-07-10 02:20:03	3.2298	39.89187	6215396	CalaMorell	6215396_20190704_221003_20190715_114503	LL	Resting	0.583225587066278	39.200910908761
2019-07-10 02:25:03	3.23015916400271	39.8922092104522	6215396	CalaMorell	6215396_20190704_221003_20190715_114503	LL	Resting	0.610298814537163	49.1026964768053
2019-07-10 02:30:03	3.23060864391558	39.8925090959503	6215396	CalaMorell	6215396_20190704_221003_20190715_114503	LL	Resting	0.812037892287577	34.261148120794
2019-07-10 02:35:03	3.2310540682024	39.8930128010851	6215396	CalaMorell	6215396_20190704_221003_20190715_114503	LL	Resting	0.837942640260304	48.2637032143809
2019-07-10 02:40:03	3.2316633209141	39.893431461214	6215396	CalaMorell	6215396_20190704_221003_20190715_114503	LL	Resting	0.589050208572297	60.1857161858935
2019-07-10 02:45:03	3.23216130137353	39.8936512680142	6215396	CalaMorell	6215396_20190704_221003_20190715_114503	LL	Resting	0.64611690494801	38.4573028353792
2019-07-10 02:50:03	3.2325528408375	39.8940310026633	6215396	CalaMorell	6215396_20190704_221003_20190715_114503	LH	Foraging	0.938372390795727	65.3068335025573
2019-07-10 02:55:03	3.23338355533788	39.894325217517	6215396	CalaMorell	6215396_20190704_221003_20190715_114503	HH	Foraging	2.70601355071373	-110.684457073541
2019-07-10 03:00:03	3.23091688190649	39.893607818614	6215396	CalaMorell	6215396_20190704_221003_20190715_114503	HH	Foraging	2.60294991426909	110.311569989158
2019-07-10 03:05:03	3.23329536393243	39.8929296531283	6215396	CalaMorell	6215396_20190704_221003_20190715_114503	HH	Foraging	13.3463908437946	-161.68722853723
2019-07-10 03:10:03	3.22921	39.88342	6215396	CalaMorell	6215396_20190704_221003_20190715_114503	HH	Foraging	7.61978904415672	51.2841565689371
2019-07-10 03:15:03	3.2350024001185	39.8869967843869	6215396	CalaMorell	6215396_20190704_221003_20190715_114503	HH	Foraging	17.6402758082777	-146.063635667363
2019-07-10 03:20:03	3.2254092903493	39.876012053317	6215396	CalaMorell	6215396_20190704_221003_20190715_114503	HH	Foraging	13.1471528628273	23.4130766211579
2019-07-10 03:25:03	3.23049882921557	39.8850668625153	6215396	CalaMorell	6215396_20190704_221003_20190715_114503	LH	Foraging	0.776094846745148	102.493715123712
2019-07-10 03:30:03	3.23123702500095	39.8849408500111	6215396	CalaMorell	6215396_20190704_221003_20190715_114503	LL	Resting	0.847437180994176	114.212336307366
2019-07-10 03:35:03	3.23199	39.88468	6215396	CalaMorell	6215396_20190704_221003_20190715_114503	LL	Resting	0.885973319216457	89.1449195663926
2019-07-10 03:40:03	3.23285304886225	39.8846899201277	6215396	CalaMorell	6215396_20190704_221003_20190715_114503	LL	Resting	0.667265455666255	99.1089786012565
2019-07-10 03:45:03	3.23349492249779	39.8846106347024	6215396	CalaMorell	6215396_20190704_221003_20190715_114503	LL	Resting	0.873380349710024	109.581831569025
2019-07-10 03:50:03	3.23429658402156	39.8843909394088	6215396	CalaMorell	6215396_20190704_221003_20190715_114503	LL	Resting	1.09018980001672	122.939106853168
2019-07-10 03:55:03	3.23518794029096	39.8839460299398	6215396	CalaMorell	6215396_20190704_221003_20190715_114503	LL	Resting	0.798339155455581	106.300578944646
2019-07-10 04:00:03	3.23593443483775	39.88377785218	6215396	CalaMorell	6215396_20190704_221003_20190715_114503	LL	Resting	0.836290451110523	109.415854845161
2019-07-10 04:05:03	3.236702830773	39.883569200736	6215396	CalaMorell	6215396_20190704_221003_20190715_114503	LL	Resting	0.928890445188672	110.1240714775
2019-07-10 04:10:03	3.2375525224943	39.8833293361959	6215396	CalaMorell	6215396_20190704_221003_20190715_114503	LL	Resting	0.821638031132552	108.859253848081
2019-07-10 04:15:03	3.23831	39.88313	6215396	CalaMorell	6215396_20190704_221003_20190715_114503	LH	Foraging	0.790601589722738	67.193565125857
2019-07-10 04:20:03	3.23902	39.88336	6215396	CalaMorell	6215396_20190704_221003_20190715_114503	LH	Foraging	0.809575527329538	98.5177903034938
2019-07-10 04:25:03	3.2398	39.88327	6215396	CalaMorell	6215396_20190704_221003_20190715_114503	LL	Resting	0.728914744402986	88.9524002182233
2019-07-10 04:30:03	3.24051	39.88328	6215396	CalaMorell	6215396_20190704_221003_20190715_114503	LL	Resting	0.710601344030697	79.1927673693915
2019-07-10 04:35:03	3.24119	39.88338	6215396	CalaMorell	6215396_20190704_221003_20190715_114503	LL	Resting	0.596691290840492	86.1587594074102
2019-07-10 04:40:03	3.24177	39.88341	6215396	CalaMorell	6215396_20190704_221003_20190715_114503	LL	Resting	0.679003307491163	96.7297406754285
2019-07-10 04:45:03	3.24242693723762	39.8833502784419	6215396	CalaMorell	6215396_20190704_221003_20190715_114503	LH	Foraging	0.687336711539697	69.7717672897136
2019-07-10 04:50:03	3.24305525244674	39.8835286435725	6215396	CalaMorell	6215396_20190704_221003_20190715_114503	LH	Foraging	0.714330870126849	107.211669707956
2019-07-10 04:55:03	3.24372	39.88337	6215396	CalaMorell	6215396_20190704_221003_20190715_114503	LH	Foraging	3.57647876036407	165.385013850918
2019-07-10 05:00:03	3.24459912363386	39.8807725893652	6215396	CalaMorell	6215396_20190704_221003_20190715_114503	LH	Foraging	1.08378479660427	135.586006139405
2019-07-10 05:05:03	3.24533800581231	39.8801915630315	6215396	CalaMorell	6215396_20190704_221003_20190715_114503	LH	Foraging	1.50462753123101	134.682212215916
2019-07-10 05:10:03	3.24638017733852	39.8793974840633	6215396	CalaMorell	6215396_20190704_221003_20190715_114503	LH	Foraging	0.950711072664603	45.7694789372696
2019-07-10 05:15:03	3.24704380017566	39.8798952092795	6215396	CalaMorell	6215396_20190704_221003_20190715_114503	LH	Foraging	0.701416123346596	140.328855735956
2019-07-10 05:20:03	3.24748	39.87949	6215396	CalaMorell	6215396_20190704_221003_20190715_114503	HH	Foraging	4.70439992833487	-131.357635732785
2019-07-10 05:25:03	3.24404023886416	39.8771569450095	6215396	CalaMorell	6215396_20190704_221003_20190715_114503	HH	Foraging	18.903482468883	-11.4944695062931
2019-07-10 05:30:03	3.24037	39.89106	6215396	CalaMorell	6215396_20190704_221003_20190715_114503	HH	Foraging	17.7174451157222	-50.1308884095077
2019-07-10 05:35:03	3.22711918112133	39.8995834041197	6215396	CalaMorell	6215396_20190704_221003_20190715_114503	HH	Foraging	23.3097210139291	-23.9752632550708
2019-07-10 05:40:03	3.21788736756891	39.9155682306663	6215396	CalaMorell	6215396_20190704_221003_20190715_114503	HH	Foraging	21.738290347887	-27.5193730320437
2019-07-10 05:45:03	3.20809557067654	39.9300369976571	6215396	CalaMorell	6215396_20190704_221003_20190715_114503	HH	Foraging	10.0872897031822	57.431183316287
2019-07-10 05:50:03	3.2163835018397	39.9341121378095	6215396	CalaMorell	6215396_20190704_221003_20190715_114503	HH	Foraging	7.96270941760905	29.9544001928819
2019-07-10 05:55:03	3.22026	39.93929	6215396	CalaMorell	6215396_20190704_221003_20190715_114503	HL	Relocating	15.0318907772345	12.9158792031025
2019-07-10 06:00:03	3.22353648325649	39.9502863074471	6215396	CalaMorell	6215396_20190704_221003_20190715_114503	HL	Relocating	26.5794343371821	4.30350931660909
2019-07-10 06:05:03	3.2254820257099	39.9701784908624	6215396	CalaMorell	6215396_20190704_221003_20190715_114503	HL	Relocating	20.760547909921	-11.7196193920286
2019-07-10 06:10:03	3.22136771666622	39.9854347969523	6215396	CalaMorell	6215396_20190704_221003_20190715_114503	HL	Relocating	19.6533068777832	-19.6830067460504
2019-07-10 06:15:03	3.21490795939835	39.9993229249132	6215396	CalaMorell	6215396_20190704_221003_20190715_114503	HL	Relocating	15.7821829347631	-3.35456262793139
2019-07-10 06:20:03	3.21400660630343	40.0111474052407	6215396	CalaMorell	6215396_20190704_221003_20190715_114503	HH	Foraging	5.43502331093008	48.7264518190693
2019-07-10 06:25:03	3.21799364033396	40.0138381121752	6215396	CalaMorell	6215396_20190704_221003_20190715_114503	HH	Foraging	19.8935324750083	10.5251078793928
2019-07-10 06:30:03	3.22154131196935	40.0285172250495	6215396	CalaMorell	6215396_20190704_221003_20190715_114503	HL	Relocating	19.9415117891996	19.0416315311925
2019-07-10 06:35:03	3.2278942992836	40.0426644621938	6215396	CalaMorell	6215396_20190704_221003_20190715_114503	HL	Relocating	20.8719198032123	5.92344887979077
2019-07-10 06:40:03	3.22999808738915	40.058245389803	6215396	CalaMorell	6215396_20190704_221003_20190715_114503	HH	Foraging	11.4622295986823	-16.8310150159344
2019-07-10 06:45:03	3.22675613672011	40.0664793388288	6215396	CalaMorell	6215396_20190704_221003_20190715_114503	HH	Foraging	2.48491557331497	93.0525960948276
2019-07-10 06:50:03	3.22918	40.06638	6215396	CalaMorell	6215396_20190704_221003_20190715_114503	HH	Foraging	4.27546580663012	-168.115993679941
2019-07-10 06:55:03	3.22832	40.06324	6215396	CalaMorell	6215396_20190704_221003_20190715_114503	HH	Foraging	11.9671814724143	-90.1873360510524
2019-07-10 07:00:03	3.21663085946193	40.0632100442854	6215396	CalaMorell	6215396_20190704_221003_20190715_114503	HH	Foraging	20.1957520045855	170.517620415887
2019-07-10 07:05:03	3.21988	40.04826	6215396	CalaMorell	6215396_20190704_221003_20190715_114503	HL	Relocating	22.8657693968195	169.644834850728
2019-07-10 07:10:03	3.22389277083985	40.0313784209628	6215396	CalaMorell	6215396_20190704_221003_20190715_114503	HL	Relocating	30.2676992951721	160.611010301162
2019-07-10 07:15:03	3.2337	40.00995	6215396	CalaMorell	6215396_20190704_221003_20190715_114503	HL	Relocating	22.2262503237323	178.248399374337
2019-07-10 07:20:03	3.23436291911099	39.9932766277423	6215396	CalaMorell	6215396_20190704_221003_20190715_114503	HH	Foraging	13.7955024719808	67.1397839797496
2019-07-10 07:25:03	3.24676763556143	39.9972982370674	6215396	CalaMorell	6215396_20190704_221003_20190715_114503	HH	Foraging	15.2624253813886	-2.72285623018778
2019-07-10 07:30:03	3.24606	40.00874	6215396	CalaMorell	6215396_20190704_221003_20190715_114503	HH	Foraging	2.78951050640228	-53.4450335097745
2019-07-10 07:35:03	3.24387297613126	40.0099868967489	6215396	CalaMorell	6215396_20190704_221003_20190715_114503	HH	Foraging	5.87641917506813	-62.1017447716534
2019-07-10 07:40:03	3.23880394031764	40.0120503975469	6215396	CalaMorell	6215396_20190704_221003_20190715_114503	HH	Foraging	7.3601036455597	88.7628568698591
2019-07-10 07:45:03	3.24598604813481	40.0121694383184	6215396	CalaMorell	6215396_20190704_221003_20190715_114503	HH	Foraging	24.1555664696408	145.542153578417
2019-07-10 07:50:03	3.25932293591879	39.9972204223256	6215396	CalaMorell	6215396_20190704_221003_20190715_114503	HH	Foraging	16.9949541339781	99.4887705386686
2019-07-10 07:55:03	3.27567972738304	39.9951165509787	6215396	CalaMorell	6215396_20190704_221003_20190715_114503	HL	Relocating	12.6915045836336	106.065343118246
2019-07-10 08:00:03	3.28758	39.99248	6215396	CalaMorell	6215396_20190704_221003_20190715_114503	HL	Relocating	18.4957823027144	99.1421965779123
2019-07-10 08:05:03	3.30539767630009	39.9902730791925	6215396	CalaMorell	6215396_20190704_221003_20190715_114503	HL	Relocating	12.8349449073536	87.5749126922108
2019-07-10 08:10:03	3.31791	39.99068	6215396	CalaMorell	6215396_20190704_221003_20190715_114503	HH	Foraging	3.6762926242612	-126.844981914721
2019-07-10 08:15:03	3.31503945571661	39.9890254504194	6215396	CalaMorell	6215396_20190704_221003_20190715_114503	HH	Foraging	8.95247926976668	-70.2103099303874
2019-07-10 08:20:03	3.30682	39.9913	6215396	CalaMorell	6215396_20190704_221003_20190715_114503	HH	Foraging	5.51723365416527	-62.8411167021594
2019-07-10 08:25:03	3.30203	39.99319	6215396	CalaMorell	6215396_20190704_221003_20190715_114503	HH	Foraging	11.9570295183554	-110.750629503839
2019-07-10 08:30:03	3.29112	39.99001	6215396	CalaMorell	6215396_20190704_221003_20190715_114503	HH	Foraging	11.7405949519471	-33.524511872768
2019-07-10 08:35:03	3.28479245049877	39.9973555483215	6215396	CalaMorell	6215396_20190704_221003_20190715_114503	HH	Foraging	18.4278687923737	-9.60576944932214
2019-07-10 08:40:03	3.2817911462365	40.0109920077549	6215396	CalaMorell	6215396_20190704_221003_20190715_114503	HH	Foraging	13.4783942212882	48.6029376939299
2019-07-10 08:45:03	3.29166047305741	40.0176808529513	6215396	CalaMorell	6215396_20190704_221003_20190715_114503	HH	Foraging	4.81035689206739	43.6482292570856
2019-07-10 08:50:03	3.29490156354525	40.0202931457577	6215396	CalaMorell	6215396_20190704_221003_20190715_114503	HH	Foraging	9.60148467498964	64.565905271062
2019-07-10 08:55:03	3.30336613383532	40.0233876360589	6215396	CalaMorell	6215396_20190704_221003_20190715_114503	HH	Foraging	14.5232111193752	-48.6491779261349
2019-07-10 09:00:03	3.29272218965789	40.030588333609	6215396	CalaMorell	6215396_20190704_221003_20190715_114503	HH	Foraging	10.2276183144157	112.727514752075
2019-07-10 09:05:03	3.30193174627469	40.0276223685742	6215396	CalaMorell	6215396_20190704_221003_20190715_114503	HH	Foraging	4.5547655330622	87.7277325407773
2019-07-10 09:10:03	3.30637491156387	40.0277578170661	6215396	CalaMorell	6215396_20190704_221003_20190715_114503	HH	Foraging	2.36412005953024	135.059082523799
2019-07-10 09:15:03	3.3080052070599	40.0265018908474	6215396	CalaMorell	6215396_20190704_221003_20190715_114503	LL	Resting	2.30294767517762	135.317330335512
2019-07-10 09:20:03	3.30958610081925	40.0252729717841	6215396	CalaMorell	6215396_20190704_221003_20190715_114503	LL	Resting	2.18524788174611	136.66807898364
2019-07-10 09:25:03	3.31105	40.02408	6215396	CalaMorell	6215396_20190704_221003_20190715_114503	HL	Relocating	16.9460787490737	148.896742859403
2019-07-10 09:30:03	3.31959445163877	40.0131898206372	6215396	CalaMorell	6215396_20190704_221003_20190715_114503	HH	Foraging	17.9464816115147	176.808692193608
2019-07-10 09:35:03	3.32056942170974	39.9997415871255	6215396	CalaMorell	6215396_20190704_221003_20190715_114503	LH	Foraging	0.658851204464082	-15.6541170145156
2019-07-10 09:40:03	3.32039593342276	40.0002177246155	6215396	CalaMorell	6215396_20190704_221003_20190715_114503	LL	Resting	0.658851204489953	-15.6542285304699
2019-07-10 09:45:03	3.32022244272578	40.0006938618066	6215396	CalaMorell	6215396_20190704_221003_20190715_114503	LL	Resting	0.658851204422548	-15.6543400506746
2019-07-10 09:50:03	3.32004894961874	40.0011699986987	6215396	CalaMorell	6215396_20190704_221003_20190715_114503	LL	Resting	0.658851204473894	-15.6544515700126
2019-07-10 09:55:03	3.31987545410157	40.0016461352919	6215396	CalaMorell	6215396_20190704_221003_20190715_114503	LL	Resting	0.658851204546523	-15.6545630931687
2019-07-10 10:00:03	3.31970195617418	40.0021222715862	6215396	CalaMorell	6215396_20190704_221003_20190715_114503	LL	Resting	0.658851204483473	-15.6546746202107
2019-07-10 10:05:03	3.31952845583652	40.0025984075815	6215396	CalaMorell	6215396_20190704_221003_20190715_114503	LL	Resting	0.658851204454434	-15.654786151786
2019-07-10 10:10:03	3.31935495308849	40.0030745432778	6215396	CalaMorell	6215396_20190704_221003_20190715_114503	LH	Foraging	0.137413269295362	77.5765901069566
2019-07-10 10:15:03	3.31948591657417	40.0030967302	6215396	CalaMorell	6215396_20190704_221003_20190715_114503	HH	Foraging	9.38583630610993	-172.314238100642
2019-07-10 10:20:03	3.31826101398381	39.9961157794827	6215396	CalaMorell	6215396_20190704_221003_20190715_114503	HH	Foraging	7.65543240477423	-135.166701932147
2019-07-10 10:25:03	3.31299442803168	39.9920411499268	6215396	CalaMorell	6215396_20190704_221003_20190715_114503	HH	Foraging	6.25705060977973	55.0680620716831
2019-07-10 10:30:03	3.318	39.99473	6215396	CalaMorell	6215396_20190704_221003_20190715_114503	HH	Foraging	9.4960813315698	-147.665996335227
2019-07-10 10:35:03	3.31304435495854	39.9887079938225	6215396	CalaMorell	6215396_20190704_221003_20190715_114503	HH	Foraging	4.28537955821139	-67.2493509643094
2019-07-10 10:40:03	3.30918831714604	39.9899517241024	6215396	CalaMorell	6215396_20190704_221003_20190715_114503	HH	Foraging	11.364552778716	-25.3352767937057
2019-07-10 10:45:03	3.30444276688731	39.9976605675609	6215396	CalaMorell	6215396_20190704_221003_20190715_114503	HH	Foraging	6.47224103001563	-125.282521665831
2019-07-10 10:50:03	3.2992872600451	39.9948547031527	6215396	CalaMorell	6215396_20190704_221003_20190715_114503	HH	Foraging	5.89778246662619	-8.1281990088652
2019-07-10 10:55:03	3.29847351185826	39.9992366194932	6215396	CalaMorell	6215396_20190704_221003_20190715_114503	LH	Foraging	1.7295996331226	141.376340209274
2019-07-10 11:00:03	3.29952705370059	39.9982224625707	6215396	CalaMorell	6215396_20190704_221003_20190715_114503	LL	Resting	1.50454741339067	135.993602813456
2019-07-10 11:05:03	3.30054706052465	39.9974102756425	6215396	CalaMorell	6215396_20190704_221003_20190715_114503	LL	Resting	1.36918738136265	134.501447175604
2019-07-10 11:10:03	3.3015	39.99669	6215396	CalaMorell	6215396_20190704_221003_20190715_114503	LL	Resting	1.39695605767286	141.447830629943
2019-07-10 11:15:03	3.30234956173428	39.9958700742996	6215396	CalaMorell	6215396_20190704_221003_20190715_114503	HH	Foraging	9.01095329572035	-63.9663543986935
2019-07-10 11:20:03	3.29444839529544	39.9988380222902	6215396	CalaMorell	6215396_20190704_221003_20190715_114503	HH	Foraging	7.63395936094542	-59.0492899882681
2019-07-10 11:25:03	3.28805924449595	40.0017844859872	6215396	CalaMorell	6215396_20190704_221003_20190715_114503	HH	Foraging	14.5757871743889	-166.889000649548
2019-07-10 11:30:03	3.28483309634564	39.991130227233	6215396	CalaMorell	6215396_20190704_221003_20190715_114503	HH	Foraging	17.5453749551694	127.902516107918
2019-07-10 11:35:03	3.29834	39.98304	6215396	CalaMorell	6215396_20190704_221003_20190715_114503	HH	Foraging	5.04467264449858	87.4370044175465
2019-07-10 11:40:03	3.30325681777115	39.9832092027246	6215396	CalaMorell	6215396_20190704_221003_20190715_114503	HL	Relocating	3.93869232490079	87.6830477962345
2019-07-10 11:45:03	3.30709639498138	39.9833286451238	6215396	CalaMorell	6215396_20190704_221003_20190715_114503	LH	Foraging	1.4927062258847	148.837000925572
2019-07-10 11:50:03	3.30785	39.98237	6215396	CalaMorell	6215396_20190704_221003_20190715_114503	LH	Foraging	0.706267177286534	89.8511803608265
2019-07-10 11:55:03	3.30853904571584	39.9823713747422	6215396	CalaMorell	6215396_20190704_221003_20190715_114503	LL	Resting	0.706267177278424	89.8516231162825
2019-07-10 12:00:03	3.30922809145925	39.9823727453883	6215396	CalaMorell	6215396_20190704_221003_20190715_114503	LL	Resting	0.706267177283597	89.8520658601028
2019-07-10 12:05:03	3.30991713723016	39.9823741119384	6215396	CalaMorell	6215396_20190704_221003_20190715_114503	LL	Resting	0.706267177279791	89.8525086173886
2019-07-10 12:10:03	3.31060618302848	39.9823754743924	6215396	CalaMorell	6215396_20190704_221003_20190715_114503	LL	Resting	0.70626717728019	89.8529513486905
2019-07-10 12:15:03	3.31129522885413	39.9823768327505	6215396	CalaMorell	6215396_20190704_221003_20190715_114503	LL	Resting	0.706267177291289	89.8533941051181
2019-07-10 12:20:03	3.31198427470704	39.9823781870125	6215396	CalaMorell	6215396_20190704_221003_20190715_114503	LL	Resting	0.706267177275123	89.8538368499015
2019-07-10 12:25:03	3.3126733205871	39.9823795371785	6215396	CalaMorell	6215396_20190704_221003_20190715_114503	LH	Foraging	1.1389270518226	-167.886597362852
2019-07-10 12:30:03	3.31244014961023	39.9815437831548	6215396	CalaMorell	6215396_20190704_221003_20190715_114503	HH	Foraging	13.3178170659622	44.2629637332734
2019-07-10 12:35:03	3.32150956888943	39.9887014802394	6215396	CalaMorell	6215396_20190704_221003_20190715_114503	HL	Relocating	27.5338131147771	41.7053994480173
2019-07-10 12:40:03	3.33938689752637	40.0041277827743	6215396	CalaMorell	6215396_20190704_221003_20190715_114503	HL	Relocating	30.2712764102344	51.0661595260132
2019-07-10 12:45:03	3.36237206579999	40.0184026687133	6215396	CalaMorell	6215396_20190704_221003_20190715_114503	HL	Relocating	3.88675341571634	-140.290957852377
2019-07-10 12:50:03	3.35994820832568	40.0161585495735	6215396	CalaMorell	6215396_20190704_221003_20190715_114503	HL	Relocating	15.5244098314966	-142.2902557905
2019-07-10 12:55:03	3.35068071226848	40.0069406051479	6215396	CalaMorell	6215396_20190704_221003_20190715_114503	LL	Resting	1.99588140818714	-159.231244748398
2019-07-10 13:00:03	3.34999	40.00554	6215396	CalaMorell	6215396_20190704_221003_20190715_114503	LL	Resting	0.923302554667812	165.211772425768
2019-07-10 13:05:03	3.35022	40.00487	6215396	CalaMorell	6215396_20190704_221003_20190715_114503	LL	Resting	1.16449212899098	165.309440071818
2019-07-10 13:10:03	3.35050820465225	40.0040246001307	6215396	CalaMorell	6215396_20190704_221003_20190715_114503	LL	Resting	1.05277430993422	166.302510223432
2019-07-10 13:15:03	3.35075149318006	40.0032569473203	6215396	CalaMorell	6215396_20190704_221003_20190715_114503	LL	Resting	1.30370822270567	159.385464559574
2019-07-10 13:20:03	3.35119944119415	40.002341142464	6215396	CalaMorell	6215396_20190704_221003_20190715_114503	LL	Resting	0.953493736330455	173.181927852768
2019-07-10 13:25:03	3.35130990851098	40.0016305905262	6215396	CalaMorell	6215396_20190704_221003_20190715_114503	LL	Resting	1.09454517512574	159.727849723204
2019-07-10 13:30:03	3.35168	40.00086	6215396	CalaMorell	6215396_20190704_221003_20190715_114503	LL	Resting	0.719504492561527	-180
2019-07-10 13:35:03	3.35168	40.00032	6215396	CalaMorell	6215396_20190704_221003_20190715_114503	LL	Resting	1.22279733913338	153.139250151599
2019-07-10 13:40:03	3.35221915351456	39.9995012854212	6215396	CalaMorell	6215396_20190704_221003_20190715_114503	LL	Resting	1.43651081856904	167.188426477492
2019-07-10 13:45:03	3.35253	39.99845	6215396	CalaMorell	6215396_20190704_221003_20190715_114503	LL	Resting	0.798216515969955	154.161544323144
2019-07-10 13:50:03	3.3528694860844	39.9979108162261	6215396	CalaMorell	6215396_20190704_221003_20190715_114503	LL	Resting	1.45809559078864	155.957628855161
2019-07-10 13:55:03	3.35344917165838	39.9969114281982	6215396	CalaMorell	6215396_20190704_221003_20190715_114503	LL	Resting	1.09595329650486	170.274014217461
2019-07-10 14:00:03	3.35362984028618	39.9961007187208	6215396	CalaMorell	6215396_20190704_221003_20190715_114503	LH	Foraging	0.692439763882542	-151.900627989811
2019-07-10 14:05:03	3.35331158951379	39.9956422849436	6215396	CalaMorell	6215396_20190704_221003_20190715_114503	LH	Foraging	1.33280656088176	160.235744531432
2019-07-10 14:10:03	3.35375137024427	39.9947009152677	6215396	CalaMorell	6215396_20190704_221003_20190715_114503	LL	Resting	0.912720262671687	163.860833580507
2019-07-10 14:15:03	3.35399893689086	39.994042899415	6215396	CalaMorell	6215396_20190704_221003_20190715_114503	LL	Resting	0.864390127994543	164.798630401259
2019-07-10 14:20:03	3.3542201002578	39.993416858632	6215396	CalaMorell	6215396_20190704_221003_20190715_114503	LL	Resting	1.25197004153362	178.566172723174
2019-07-10 14:25:03	3.3542506682762	39.9924775274054	6215396	CalaMorell	6215396_20190704_221003_20190715_114503	LL	Resting	1.00707503553121	168.250725853213
2019-07-10 14:30:03	3.35445076592643	39.9917375357424	6215396	CalaMorell	6215396_20190704_221003_20190715_114503	LL	Resting	1.01039469271077	166.554750502133
2019-07-10 14:35:03	3.35468	39.991	6215396	CalaMorell	6215396_20190704_221003_20190715_114503	LL	Resting	0.59127827784665	148.731850228042
2019-07-10 14:40:03	3.35497945312646	39.990620692711	6215396	CalaMorell	6215396_20190704_221003_20190715_114503	LL	Resting	1.08803643807879	167.511858196923
2019-07-10 14:45:03	3.35520901629928	39.9898234216087	6215396	CalaMorell	6215396_20190704_221003_20190715_114503	LL	Resting	0.685969098698673	156.237291518693
2019-07-10 14:50:03	3.35547871575544	39.9893522355537	6215396	CalaMorell	6215396_20190704_221003_20190715_114503	LL	Resting	1.10807253973722	179.402396981215
2019-07-10 14:55:03	3.35548999214013	39.9885206523767	6215396	CalaMorell	6215396_20190704_221003_20190715_114503	HH	Foraging	12.032550045912	-140.922250601857
2019-07-10 15:00:03	3.34809	39.98151	6215396	CalaMorell	6215396_20190704_221003_20190715_114503	HH	Foraging	22.4406384819642	-135.468169542628
2019-07-10 15:05:03	3.33273883235636	39.9695028774642	6215396	CalaMorell	6215396_20190704_221003_20190715_114503	HH	Foraging	5.94323207212601	-96.1963668039126
2019-07-10 15:10:03	3.32697549563635	39.9690212823218	6215396	CalaMorell	6215396_20190704_221003_20190715_114503	LH	Foraging	0.47074246640715	176.903307240212
2019-07-10 15:15:03	3.32700030074587	39.9686684962806	6215396	CalaMorell	6215396_20190704_221003_20190715_114503	LL	Resting	0.605887104357982	171.211506292057
2019-07-10 15:20:03	3.32709059707117	39.9682191043972	6215396	CalaMorell	6215396_20190704_221003_20190715_114503	LL	Resting	0.402343934677873	152.844046796149
2019-07-10 15:25:03	3.32726971772101	39.9679504234204	6215396	CalaMorell	6215396_20190704_221003_20190715_114503	LL	Resting	0.88609216195992	-174.732250179059
2019-07-10 15:30:03	3.32719036635645	39.9672882015372	6215396	CalaMorell	6215396_20190704_221003_20190715_114503	LL	Resting	0.725859221101192	171.091931343162
2019-07-10 15:35:03	3.3273	39.96675	6215396	CalaMorell	6215396_20190704_221003_20190715_114503	LL	Resting	0.686159057038668	-175.655511889579
2019-07-10 15:40:03	3.32724930059175	39.9662365029767	6215396	CalaMorell	6215396_20190704_221003_20190715_114503	LL	Resting	0.471722145806841	-171.362394028427
2019-07-10 15:45:03	3.32718019918642	39.965886481067	6215396	CalaMorell	6215396_20190704_221003_20190715_114503	LL	Resting	0.702152454648333	177.506073369045
2019-07-10 15:50:03	3.32721	39.96536	6215396	CalaMorell	6215396_20190704_221003_20190715_114503	LH	Foraging	0.482148700583214	133.69887778758
2019-07-10 15:55:03	3.32755	39.96511	6215396	CalaMorell	6215396_20190704_221003_20190715_114503	LH	Foraging	0.649214923897517	-157.802750402714
2019-07-10 16:00:03	3.32731077056543	39.9646588609097	6215396	CalaMorell	6215396_20190704_221003_20190715_114503	LH	Foraging	0.511559170548866	152.744473871802
2019-07-10 16:05:03	3.32753927219873	39.9643175519547	6215396	CalaMorell	6215396_20190704_221003_20190715_114503	LH	Foraging	0.501908369338748	-167.114443548231
2019-07-10 16:10:03	3.32743010259682	39.9639503451003	6215396	CalaMorell	6215396_20190704_221003_20190715_114503	LL	Resting	0.46939795873441	171.511391061396
2019-07-10 16:15:03	3.32749768394346	39.9636019112094	6215396	CalaMorell	6215396_20190704_221003_20190715_114503	LL	Resting	0.471976156423169	164.609139424998
2019-07-10 16:20:03	3.32761985949573	39.9632603863887	6215396	CalaMorell	6215396_20190704_221003_20190715_114503	LL	Resting	0.55635747938105	169.365477327505
2019-07-10 16:25:03	3.32772	39.96285	6215396	CalaMorell	6215396_20190704_221003_20190715_114503	LH	Foraging	0.583392067497716	-149.377704975064
2019-07-10 16:30:03	3.32743016301332	39.962473212003	6215396	CalaMorell	6215396_20190704_221003_20190715_114503	LH	Foraging	0.485743748733866	-112.089336283451
2019-07-10 16:35:03	3.32699117511064	39.9623361173045	6215396	CalaMorell	6215396_20190704_221003_20190715_114503	HL	Relocating	22.5811115251159	-127.620736644537
2019-07-10 16:40:03	3.30954916913858	39.9519894350165	6215396	CalaMorell	6215396_20190704_221003_20190715_114503	LL	Resting	0.34095559605289	-131.462228660196
2019-07-10 16:45:03	3.3093	39.95182	6215396	CalaMorell	6215396_20190704_221003_20190715_114503	LH	Foraging	0.778109877490669	-165.611498368856
2019-07-10 16:50:03	3.30911144283526	39.9512543285428	6215396	CalaMorell	6215396_20190704_221003_20190715_114503	LH	Foraging	0.337819852937079	-14.3130326155588
2019-07-10 16:55:03	3.30903	39.9515	6215396	CalaMorell	6215396_20190704_221003_20190715_114503	LH	Foraging	1.11283541759214	100.229321300228
2019-07-10 17:00:03	3.31009796373908	39.951351671762	6215396	CalaMorell	6215396_20190704_221003_20190715_114503	LH	Foraging	1.94239915109383	-114.098019675099
2019-07-10 17:05:03	3.30836887407431	39.9507564345412	6215396	CalaMorell	6215396_20190704_221003_20190715_114503	LH	Foraging	1.43242891355838	-46.2393462351927
2019-07-10 17:10:03	3.30736	39.9515	6215396	CalaMorell	6215396_20190704_221003_20190715_114503	LH	Foraging	0.340430178383706	-12.1609317815941
2019-07-10 17:15:03	3.30729006520717	39.9517497671181	6215396	CalaMorell	6215396_20190704_221003_20190715_114503	HH	Foraging	7.19080871817348	-116.044480293503
2019-07-10 17:20:03	3.30099	39.94938	6215396	CalaMorell	6215396_20190704_221003_20190715_114503	HH	Foraging	26.9792823159995	-140.134316577058
2019-07-10 17:25:03	3.28413009486031	39.9338369745199	6215396	CalaMorell	6215396_20190704_221003_20190715_114503	HH	Foraging	27.7420692935421	-140.196283701803
2019-07-10 17:30:03	3.26682	39.91784	6215396	CalaMorell	6215396_20190704_221003_20190715_114503	HH	Foraging	27.4394691068793	-97.7495559068132
2019-07-10 17:35:03	3.24032	39.91506	6215396	CalaMorell	6215396_20190704_221003_20190715_114503	HH	Foraging	12.992956729795	-34.9653132788852
2019-07-10 17:40:03	3.23306180111182	39.9230511728553	6215396	CalaMorell	6215396_20190704_221003_20190715_114503	HH	Foraging	5.04114481611805	138.280804783949
2019-07-10 17:45:03	3.23633183264841	39.9202270540312	6215396	CalaMorell	6215396_20190704_221003_20190715_114503	HH	Foraging	0.0693029782049362	121.156139938912
2019-07-10 17:50:03	3.23638964111608	39.9202001435537	6215396	CalaMorell	6215396_20190704_221003_20190715_114503	HH	Foraging	2.11106022778253	-117.33394466413
2019-07-10 17:55:03	3.23456168757261	39.9194726072677	6215396	CalaMorell	6215396_20190704_221003_20190715_114503	HH	Foraging	1.73020511513413	-7.89018360152512
2019-07-10 18:00:03	3.23433017244994	39.9207588790969	6215396	CalaMorell	6215396_20190704_221003_20190715_114503	HH	Foraging	3.69065920124984	-89.0854853910593
2019-07-10 18:05:03	3.23073317838283	39.9208030332311	6215396	CalaMorell	6215396_20190704_221003_20190715_114503	HH	Foraging	6.89619548471863	52.6912568029114
2019-07-10 18:10:03	3.23608	39.92394	6215396	CalaMorell	6215396_20190704_221003_20190715_114503	HH	Foraging	10.7950695534532	-5.65570445522131
2019-07-10 18:15:03	3.23504283972108	39.9320025351082	6215396	CalaMorell	6215396_20190704_221003_20190715_114503	HH	Foraging	12.9122587612846	15.7086432393917
2019-07-10 18:20:03	3.23845150667073	39.9413315066835	6215396	CalaMorell	6215396_20190704_221003_20190715_114503	LL	Resting	0.754185007254963	37.4517016720081
2019-07-10 18:25:03	3.23889867514407	39.9417808611591	6215396	CalaMorell	6215396_20190704_221003_20190715_114503	LH	Foraging	0.266691878175396	-49.8205928140951
2019-07-10 18:30:03	3.2387	39.94191	6215396	CalaMorell	6215396_20190704_221003_20190715_114503	HH	Foraging	15.8735993303246	157.791435961305
2019-07-10 18:35:03	3.24454922133546	39.9308801377647	6215396	CalaMorell	6215396_20190704_221003_20190715_114503	HH	Foraging	9.25371229548128	-149.27160639154
2019-07-10 18:40:03	3.23994	39.92491	6215396	CalaMorell	6215396_20190704_221003_20190715_114503	HH	Foraging	17.9618814105584	118.14026027896
2019-07-10 18:45:03	3.25537820015513	39.9185509665916	6215396	CalaMorell	6215396_20190704_221003_20190715_114503	LH	Foraging	0.674883145858667	-55.1419750282183
2019-07-10 18:50:03	3.25483841200056	39.9188404631707	6215396	CalaMorell	6215396_20190704_221003_20190715_114503	LL	Resting	0.522646577761562	-69.2536146603899
2019-07-10 18:55:03	3.25436201120228	39.9189794134047	6215396	CalaMorell	6215396_20190704_221003_20190715_114503	LL	Resting	0.573154780359018	-59.2752224935361
2019-07-10 19:00:03	3.25388176364732	39.9191991916679	6215396	CalaMorell	6215396_20190704_221003_20190715_114503	LL	Resting	0.506441159287358	-37.6836282549913
2019-07-10 19:05:03	3.25358	39.9195	6215396	CalaMorell	6215396_20190704_221003_20190715_114503	LH	Foraging	0.632997016603556	-8.38744871273289
2019-07-10 19:10:03	3.25349	39.91997	6215396	CalaMorell	6215396_20190704_221003_20190715_114503	LH	Foraging	0.250816956168996	24.2727556297897
2019-07-10 19:15:03	3.25359050117804	39.9201416037813	6215396	CalaMorell	6215396_20190704_221003_20190715_114503	LL	Resting	0.657664101686099	13.4921852645068
2019-07-10 19:20:03	3.25374006706141	39.9206215759541	6215396	CalaMorell	6215396_20190704_221003_20190715_114503	LL	Resting	0.627679498262164	1.90455418925697
2019-07-10 19:25:03	3.25376040100397	39.9210924060365	6215396	CalaMorell	6215396_20190704_221003_20190715_114503	LL	Resting	0.486758742279025	6.93249238890347
2019-07-10 19:30:03	3.25381766947279	39.9214550606328	6215396	CalaMorell	6215396_20190704_221003_20190715_114503	LL	Resting	1.06954786522914	-19.481907774959
2019-07-10 19:35:03	3.25346996680231	39.9222118258875	6215396	CalaMorell	6215396_20190704_221003_20190715_114503	LL	Resting	0.729913967980822	-0.802036699866945
2019-07-10 19:40:03	3.25346000741638	39.9227595921022	6215396	CalaMorell	6215396_20190704_221003_20190715_114503	LL	Resting	0.932566240018857	-0.630281104086572
2019-07-10 19:45:03	3.25345000763585	39.923459465496	6215396	CalaMorell	6215396_20190704_221003_20190715_114503	LL	Resting	0.692556857383921	-11.0929359483947
2019-07-10 19:50:03	3.25332011820289	39.9239695362845	6215396	CalaMorell	6215396_20190704_221003_20190715_114503	LH	Foraging	0.120922452791816	170.298126227978
2019-07-10 19:55:03	3.25333998249542	39.9238800787707	6215396	CalaMorell	6215396_20190704_221003_20190715_114503	LH	Foraging	0.383091243457308	-20.3431388043305
2019-07-10 20:00:03	3.25321016108054	39.9241496654495	6215396	CalaMorell	6215396_20190704_221003_20190715_114503	LH	Foraging	0.733168415692269	-58.2828939751071
2019-07-10 20:05:03	3.25260220687892	39.9244389508383	6215396	CalaMorell	6215396_20190704_221003_20190715_114503	LL	Resting	1.18454456361547	-39.9986383637491
2019-07-10 20:10:03	3.25186	39.92512	6215396	CalaMorell	6215396_20190704_221003_20190715_114503	LL	Resting	1.13722934090976	-37.1836389282725
2019-07-10 20:15:03	3.25119	39.9258	6215396	CalaMorell	6215396_20190704_221003_20190715_114503	LH	Foraging	0.496555212027542	-80.7780261428782
2019-07-10 20:20:03	3.25071220600044	39.9258597242547	6215396	CalaMorell	6215396_20190704_221003_20190715_114503	LH	Foraging	1.72882600725408	-23.7692434106249
2019-07-10 20:25:03	3.25003293172846	39.9270471899693	6215396	CalaMorell	6215396_20190704_221003_20190715_114503	LL	Resting	0.921623323111563	-31.0150545440468
2019-07-10 20:30:03	3.24957	39.92764	6215396	CalaMorell	6215396_20190704_221003_20190715_114503	LL	Resting	1.0268089347482	-51.7038872979747
2019-07-10 20:35:03	3.24878440964753	39.9281175870038	6215396	CalaMorell	6215396_20190704_221003_20190715_114503	LL	Resting	1.16151663027666	-29.6058928882485
2019-07-10 20:40:03	3.24822501024861	39.9288755220742	6215396	CalaMorell	6215396_20190704_221003_20190715_114503	LL	Resting	1.34187234195037	-34.8430117160249
2019-07-10 20:45:03	3.24747762342392	39.929702075346	6215396	CalaMorell	6215396_20190704_221003_20190715_114503	LL	Resting	1.10592640967845	-41.3403200156165
2019-07-10 20:50:03	3.24676547558189	39.9303252563828	6215396	CalaMorell	6215396_20190704_221003_20190715_114503	LL	Resting	1.25870886813909	-33.5090331822114
2019-07-10 20:55:03	3.24608802992435	39.9311129384606	6215396	CalaMorell	6215396_20190704_221003_20190715_114503	LL	Resting	1.32038831735499	-27.3060015181488
2019-07-10 21:00:03	3.24549751268085	39.9319934957527	6215396	CalaMorell	6215396_20190704_221003_20190715_114503	LL	Resting	1.58535184275579	-28.707457574426
2019-07-10 21:05:03	3.24475510799118	39.9330370885041	6215396	CalaMorell	6215396_20190704_221003_20190715_114503	LL	Resting	1.07098998199722	-28.111116846551
2019-07-10 21:10:03	3.24426312744227	39.9337460719821	6215396	CalaMorell	6215396_20190704_221003_20190715_114503	LL	Resting	1.60217019710019	-40.9941733119288
2019-07-10 21:15:03	3.24323846840187	39.9346536625481	6215396	CalaMorell	6215396_20190704_221003_20190715_114503	LL	Resting	0.768519998882114	-17.8938789605251
2019-07-10 21:20:03	3.24300825205382	39.9352025547228	6215396	CalaMorell	6215396_20190704_221003_20190715_114503	LL	Resting	1.15310915490228	-27.8383429679339
2019-07-10 21:25:03	3.24248325817313	39.9359678325258	6215396	CalaMorell	6215396_20190704_221003_20190715_114503	LL	Resting	1.25018070112356	-33.5286110449051
2019-07-10 21:30:03	3.24181	39.93675	6215396	CalaMorell	6215396_20190704_221003_20190715_114503	HH	Foraging	6.55031631087916	157.439746117686
2019-07-10 21:35:03	3.24426	39.93221	6215396	CalaMorell	6215396_20190704_221003_20190715_114503	HH	Foraging	7.63188842678537	-165.681071521338
2019-07-10 21:40:03	3.24242	39.92666	6215396	CalaMorell	6215396_20190704_221003_20190715_114503	HH	Foraging	29.0375799925703	-172.262063498296
2019-07-10 21:45:03	3.23860992395164	39.9050648805231	6215396	CalaMorell	6215396_20190704_221003_20190715_114503	HH	Foraging	25.7573398350531	-143.72253445553
2019-07-10 21:50:03	3.22376106491663	39.8894795028294	6215396	CalaMorell	6215396_20190704_221003_20190715_114503	HH	Foraging	13.3596234706324	27.9752955345496
2019-07-10 21:55:03	3.22986767739965	39.8983345125287	6215396	CalaMorell	6215396_20190704_221003_20190715_114503	LH	Foraging	0.968159110956201	-21.6251648132613
2019-07-10 22:00:03	3.22952	39.89901	6215396	CalaMorell	6215396_20190704_221003_20190715_114503	LL	Resting	0.760509913462956	-16.3876220387802
2019-07-10 22:05:03	3.22931091756214	39.8995575968811	6215396	CalaMorell	6215396_20190704_221003_20190715_114503	LL	Resting	0.978650863026675	-19.0448593950367
2019-07-10 22:10:03	3.22899973354716	39.9002518984923	6215396	CalaMorell	6215396_20190704_221003_20190715_114503	LL	Resting	0.761343934396219	-6.16960723652172
2019-07-10 22:15:03	3.22892	39.90082	6215396	CalaMorell	6215396_20190704_221003_20190715_114503	LL	Resting	0.870313580736193	-9.47874519063848
2019-07-10 22:20:03	3.22878033418633	39.9014642776249	6215396	CalaMorell	6215396_20190704_221003_20190715_114503	LL	Resting	0.853687431625128	3.50540088232336
2019-07-10 22:25:03	3.22883119882796	39.9021037963209	6215396	CalaMorell	6215396_20190704_221003_20190715_114503	LL	Resting	0.779662174689177	13.6242748744339
2019-07-10 22:30:03	3.22901016598692	39.9026724898311	6215396	CalaMorell	6215396_20190704_221003_20190715_114503	LL	Resting	0.996541162063212	2.93924940560371
2019-07-10 22:35:03	3.2290599626066	39.9034194391052	6215396	CalaMorell	6215396_20190704_221003_20190715_114503	LL	Resting	0.907251476860716	7.82937006110958
2019-07-10 22:40:03	3.22918040102003	39.9040940102354	6215396	CalaMorell	6215396_20190704_221003_20190715_114503	LL	Resting	0.804073226232972	4.44916581431875
2019-07-10 22:45:03	3.22924118713481	39.9046956719381	6215396	CalaMorell	6215396_20190704_221003_20190715_114503	LL	Resting	1.1482208187815	9.15692249594842
2019-07-10 22:50:03	3.22941925957277	39.9055464624481	6215396	CalaMorell	6215396_20190704_221003_20190715_114503	LL	Resting	1.3640145310408	6.1438352359396
2019-07-10 22:55:03	3.22956152668056	39.9065643145743	6215396	CalaMorell	6215396_20190704_221003_20190715_114503	LL	Resting	0.891678863986631	15.2433287751114
2019-07-10 23:00:03	3.22979	39.90721	6215396	CalaMorell	6215396_20190704_221003_20190715_114503	LL	Resting	1.11390328802361	6.87783140545563
2019-07-10 23:05:03	3.22992	39.90804	6215396	CalaMorell	6215396_20190704_221003_20190715_114503	LL	Resting	1.13190930233205	5.86928593977058
2019-07-10 23:10:03	3.23003280549921	39.9088850766787	6215396	CalaMorell	6215396_20190704_221003_20190715_114503	LL	Resting	1.09930178399156	23.0292517626519
2019-07-10 23:15:03	3.23045192468863	39.9096443803703	6215396	CalaMorell	6215396_20190704_221003_20190715_114503	LL	Resting	0.92219865667487	18.6944492535822
2019-07-10 23:20:03	3.23074	39.9103	6215396	CalaMorell	6215396_20190704_221003_20190715_114503	LL	Resting	1.23608247653056	16.3932621373909
2019-07-10 23:25:03	3.23108	39.91119	6215396	CalaMorell	6215396_20190704_221003_20190715_114503	LL	Resting	1.17916978304227	16.1673605685491
2019-07-10 23:30:03	3.2314	39.91204	6215396	CalaMorell	6215396_20190704_221003_20190715_114503	HH	Foraging	4.34651953219099	99.0920795934705
2019-07-10 23:35:03	3.23558295254076	39.9115244289997	6215396	CalaMorell	6215396_20190704_221003_20190715_114503	HH	Foraging	4.12241667709569	-53.0650497210495
2019-07-10 23:40:03	3.23237139392116	39.9133835869945	6215396	CalaMorell	6215396_20190704_221003_20190715_114503	LH	Foraging	1.15147999205385	27.5224360857649
2019-07-10 23:45:03	3.23289	39.91415	6215396	CalaMorell	6215396_20190704_221003_20190715_114503	LL	Resting	1.12800569863414	27.6377216246096
2019-07-10 23:50:03	3.2334	39.9149	6215396	CalaMorell	6215396_20190704_221003_20190715_114503	LL	Resting	1.01135884186506	32.5249080880356
2019-07-10 23:55:03	3.23393	39.91554	6215396	CalaMorell	6215396_20190704_221003_20190715_114503	LL	Resting	0.803141103415914	34.1224343154961
2019-07-11 00:00:03	3.23436912404379	39.9160390046042	6215396	CalaMorell	6215396_20190704_221003_20190715_114503	LL	Resting	0.747089154231249	39.3121496361762
2019-07-11 00:05:03	3.23483045607963	39.9164728290287	6215396	CalaMorell	6215396_20190704_221003_20190715_114503	LL	Resting	0.666046938388156	31.4706954823496
2019-07-11 00:10:03	3.23516937334716	39.9168991853567	6215396	CalaMorell	6215396_20190704_221003_20190715_114503	LL	Resting	0.821320473859093	32.0109565305457
2019-07-11 00:15:03	3.2355937240999	39.9174218788583	6215396	CalaMorell	6215396_20190704_221003_20190715_114503	LH	Foraging	1.34586195999673	57.685970909698
2019-07-11 00:20:03	3.23670238233602	39.9179618351718	6215396	CalaMorell	6215396_20190704_221003_20190715_114503	LH	Foraging	2.42636106064506	174.233428682493
2019-07-11 00:25:03	3.23694	39.91615	6215396	CalaMorell	6215396_20190704_221003_20190715_114503	LH	Foraging	0.76820117143185	49.8276346927714
2019-07-11 00:30:03	3.23751212818823	39.9165219286927	6215396	CalaMorell	6215396_20190704_221003_20190715_114503	LL	Resting	1.01070580187074	40.3535078864483
2019-07-11 00:35:03	3.23815	39.9171	6215396	CalaMorell	6215396_20190704_221003_20190715_114503	LL	Resting	0.761895315039627	43.7293399607215
2019-07-11 00:40:03	3.23866333675399	39.917513205931	6215396	CalaMorell	6215396_20190704_221003_20190715_114503	LL	Resting	0.821115225684099	38.709772492221
2019-07-11 00:45:03	3.23916385337601	39.9179940944753	6215396	CalaMorell	6215396_20190704_221003_20190715_114503	LL	Resting	0.850892244835996	37.6093540677251
2019-07-11 00:50:03	3.23967	39.9185	6215396	CalaMorell	6215396_20190704_221003_20190715_114503	LL	Resting	0.775571468306124	43.6523732822521
2019-07-11 00:55:03	3.2401918276521	39.9189211630616	6215396	CalaMorell	6215396_20190704_221003_20190715_114503	LL	Resting	0.729596080135648	50.4276198572022
2019-07-11 01:00:03	3.24074	39.91927	6215396	CalaMorell	6215396_20190704_221003_20190715_114503	LL	Resting	0.857138953330269	44.1903976323758
2019-07-11 01:05:03	3.24132236644536	39.9197312665625	6215396	CalaMorell	6215396_20190704_221003_20190715_114503	LL	Resting	0.887100264243025	55.2148555496704
2019-07-11 01:10:03	3.24203253225025	39.9201110995433	6215396	CalaMorell	6215396_20190704_221003_20190715_114503	LL	Resting	0.895101795121322	60.5299159684972
2019-07-11 01:15:03	3.24279213449157	39.9204416008858	6215396	CalaMorell	6215396_20190704_221003_20190715_114503	LL	Resting	0.916032911031327	45.7695839413912
2019-07-11 01:20:03	3.24343193357241	39.9209211668217	6215396	CalaMorell	6215396_20190704_221003_20190715_114503	LL	Resting	0.756330671116524	51.8913750629639
2019-07-11 01:25:03	3.24401202089892	39.9212714908422	6215396	CalaMorell	6215396_20190704_221003_20190715_114503	LL	Resting	0.861376497047197	46.2255768057405
2019-07-11 01:30:03	3.24461829453188	39.9217187418805	6215396	CalaMorell	6215396_20190704_221003_20190715_114503	LL	Resting	0.848754029699657	42.9355092197517
2019-07-11 01:35:03	3.24518185459885	39.9221851107207	6215396	CalaMorell	6215396_20190704_221003_20190715_114503	HH	Foraging	4.999794421848	78.2106850512344
2019-07-11 01:40:03	3.2499527247373	39.9229516946759	6215396	CalaMorell	6215396_20190704_221003_20190715_114503	LH	Foraging	1.07779280444715	51.068932715297
2019-07-11 01:45:03	3.25077	39.92346	6215396	CalaMorell	6215396_20190704_221003_20190715_114503	LL	Resting	0.788560518749487	41.1077331682548
2019-07-11 01:50:03	3.25127538955695	39.9239059319986	6215396	CalaMorell	6215396_20190704_221003_20190715_114503	HH	Foraging	3.6274814056289	-102.781920597602
2019-07-11 01:55:03	3.2478270157096	39.9233035480566	6215396	CalaMorell	6215396_20190704_221003_20190715_114503	HH	Foraging	1.68965021386122	-32.9272675761888
2019-07-11 02:00:03	3.24693171468115	39.9243679614731	6215396	CalaMorell	6215396_20190704_221003_20190715_114503	HH	Foraging	22.4929157582943	-139.115990140916
2019-07-11 02:05:03	3.23258315841255	39.9116040143941	6215396	CalaMorell	6215396_20190704_221003_20190715_114503	HH	Foraging	26.6990394902789	-160.150369249984
2019-07-11 02:10:03	3.22374998097889	39.89275580905	6215396	CalaMorell	6215396_20190704_221003_20190715_114503	HH	Foraging	29.0037030967069	29.7536793784006
2019-07-11 02:15:03	3.2377783360395	39.9116533304548	6215396	CalaMorell	6215396_20190704_221003_20190715_114503	HL	Relocating	37.6434446594602	29.4424563789768
2019-07-11 02:20:03	3.2558186910877	39.9362555257854	6215396	CalaMorell	6215396_20190704_221003_20190715_114503	HL	Relocating	12.3375874824053	22.1784227636373
2019-07-11 02:25:03	3.26036	39.94483	6215396	CalaMorell	6215396_20190704_221003_20190715_114503	LL	Resting	0.909993692125832	44.7006152102553
2019-07-11 02:30:03	3.26098414890135	39.9453154491936	6215396	CalaMorell	6215396_20190704_221003_20190715_114503	LL	Resting	0.986424897523695	40.4728954293566
2019-07-11 02:35:03	3.26160848343846	39.9458786302177	6215396	CalaMorell	6215396_20190704_221003_20190715_114503	LH	Foraging	0.983771553451258	16.7489015926683
2019-07-11 02:40:03	3.26188492860636	39.9465856507844	6215396	CalaMorell	6215396_20190704_221003_20190715_114503	LH	Foraging	0.786093168834121	42.3834607686786
2019-07-11 02:45:03	3.26240164018977	39.9470214393627	6215396	CalaMorell	6215396_20190704_221003_20190715_114503	LL	Resting	0.764950016089531	41.3325251187192
2019-07-11 02:50:03	3.26289426705558	39.94745253359	6215396	CalaMorell	6215396_20190704_221003_20190715_114503	LL	Resting	0.828913419809455	52.2668679695683
2019-07-11 02:55:03	3.2635335249407	39.9478332589387	6215396	CalaMorell	6215396_20190704_221003_20190715_114503	LL	Resting	0.846098114843994	39.8372105398706
2019-07-11 03:00:03	3.26406206567898	39.9483208662613	6215396	CalaMorell	6215396_20190704_221003_20190715_114503	LL	Resting	0.723806874523928	61.4128031070219
2019-07-11 03:05:03	3.26468183256174	39.9485807996704	6215396	CalaMorell	6215396_20190704_221003_20190715_114503	LL	Resting	0.648830465572939	60.2180594643659
2019-07-11 03:10:03	3.26523096886829	39.9488226727725	6215396	CalaMorell	6215396_20190704_221003_20190715_114503	LH	Foraging	1.10337667189942	15.7219499745161
2019-07-11 03:15:03	3.26552252153634	39.9496198009398	6215396	CalaMorell	6215396_20190704_221003_20190715_114503	LH	Foraging	0.780854466248622	95.8564574113264
2019-07-11 03:20:03	3.26628	39.94956	6215396	CalaMorell	6215396_20190704_221003_20190715_114503	LH	Foraging	0.682332422855917	71.6286147014783
2019-07-11 03:25:03	3.26691146815044	39.9497214014277	6215396	CalaMorell	6215396_20190704_221003_20190715_114503	LH	Foraging	0.718594258223241	38.9548415850074
2019-07-11 03:30:03	3.26735203218692	39.9501407995571	6215396	CalaMorell	6215396_20190704_221003_20190715_114503	LH	Foraging	0.702333649742266	62.9235870884366
2019-07-11 03:35:03	3.26796185941309	39.9503807304905	6215396	CalaMorell	6215396_20190704_221003_20190715_114503	LL	Resting	0.642607350582643	62.9579867358522
2019-07-11 03:40:03	3.26852	39.9506	6215396	CalaMorell	6215396_20190704_221003_20190715_114503	LL	Resting	0.675358134140973	64.1713999058872
2019-07-11 03:45:03	3.26911279756585	39.950820832622	6215396	CalaMorell	6215396_20190704_221003_20190715_114503	LL	Resting	0.923445069850089	68.8879232582524
2019-07-11 03:50:03	3.26995287276397	39.9510704676708	6215396	CalaMorell	6215396_20190704_221003_20190715_114503	LL	Resting	0.903298617360765	78.0824540413314
2019-07-11 03:55:03	3.27081476191838	39.9512104629794	6215396	CalaMorell	6215396_20190704_221003_20190715_114503	LL	Resting	0.739273128280388	82.8000877540425
2019-07-11 04:00:03	3.27153	39.95128	6215396	CalaMorell	6215396_20190704_221003_20190715_114503	HH	Foraging	2.45538637161569	34.3926709931636
2019-07-11 04:05:03	3.27288255563513	39.9528006638117	6215396	CalaMorell	6215396_20190704_221003_20190715_114503	LH	Foraging	0.830571044696234	71.3503897310034
2019-07-11 04:10:03	3.27365	39.953	6215396	CalaMorell	6215396_20190704_221003_20190715_114503	LL	Resting	0.92840263997985	85.8408289285137
2019-07-11 04:15:03	3.27455299645149	39.9530505327153	6215396	CalaMorell	6215396_20190704_221003_20190715_114503	LL	Resting	0.94651682056166	76.9775710970992
2019-07-11 04:20:03	3.27545230544102	39.9532106014278	6215396	CalaMorell	6215396_20190704_221003_20190715_114503	LL	Resting	0.74966923084171	71.3566767091598
2019-07-11 04:25:03	3.27614502643711	39.9533904629781	6215396	CalaMorell	6215396_20190704_221003_20190715_114503	LL	Resting	0.779691115110492	83.1751172164565
2019-07-11 04:30:03	3.2769	39.95346	6215396	CalaMorell	6215396_20190704_221003_20190715_114503	LL	Resting	0.880724463691846	75.0966578045582
2019-07-11 04:35:03	3.27773	39.95363	6215396	CalaMorell	6215396_20190704_221003_20190715_114503	LL	Resting	0.784688385279164	75.2439071849978
2019-07-11 04:40:03	3.27847	39.95378	6215396	CalaMorell	6215396_20190704_221003_20190715_114503	LL	Resting	0.716687726828957	79.3349693445584
2019-07-11 04:45:03	3.27915685104665	39.9538795436399	6215396	CalaMorell	6215396_20190704_221003_20190715_114503	LL	Resting	0.793908485491401	80.2936483191927
2019-07-11 04:50:03	3.27992	39.95398	6215396	CalaMorell	6215396_20190704_221003_20190715_114503	LL	Resting	1.03157521887418	92.2099388225395
2019-07-11 04:55:03	3.28092525999132	39.9539501408129	6215396	CalaMorell	6215396_20190704_221003_20190715_114503	LL	Resting	0.775741066022662	86.0741185231535
2019-07-11 05:00:03	3.28168	39.95399	6215396	CalaMorell	6215396_20190704_221003_20190715_114503	LL	Resting	0.67936014433751	77.5980709809277
2019-07-11 05:05:03	3.28232706406675	39.9540995031588	6215396	CalaMorell	6215396_20190704_221003_20190715_114503	LL	Resting	0.741402510357455	75.4411493411727
2019-07-11 05:10:03	3.28302687784974	39.9542393755806	6215396	CalaMorell	6215396_20190704_221003_20190715_114503	LL	Resting	0.806054949222213	90.8027782773553
2019-07-11 05:15:03	3.28381288124545	39.9542308969902	6215396	CalaMorell	6215396_20190704_221003_20190715_114503	LL	Resting	0.858135210160804	77.5266062447233
2019-07-11 05:20:03	3.28463	39.95437	6215396	CalaMorell	6215396_20190704_221003_20190715_114503	LH	Foraging	0.816193174075486	45.5713895137756
2019-07-11 05:25:03	3.28519842360631	39.9547988108021	6215396	CalaMorell	6215396_20190704_221003_20190715_114503	HH	Foraging	10.2725486158601	-61.3075679489412
2019-07-11 05:30:03	3.27641	39.9585	6215396	CalaMorell	6215396_20190704_221003_20190715_114503	HH	Foraging	24.3600199923095	-5.59800400967368
2019-07-11 05:35:03	3.27409184980767	39.9766954844949	6215396	CalaMorell	6215396_20190704_221003_20190715_114503	HL	Relocating	19.3446722230565	-17.2022776042889
2019-07-11 05:40:03	3.26850955660142	39.9905644250793	6215396	CalaMorell	6215396_20190704_221003_20190715_114503	HL	Relocating	21.6585924929231	-34.9401474640016
2019-07-11 05:45:03	3.2564038635699	40.0038889570477	6215396	CalaMorell	6215396_20190704_221003_20190715_114503	HL	Relocating	24.8121121681893	-18.9064587238073
2019-07-11 05:50:03	3.24855567524632	40.0215058811307	6215396	CalaMorell	6215396_20190704_221003_20190715_114503	HL	Relocating	20.588825603047	-33.6388117316422
2019-07-11 05:55:03	3.23742	40.03437	6215396	CalaMorell	6215396_20190704_221003_20190715_114503	HL	Relocating	20.2357773298185	0.176750606234067
2019-07-11 06:00:03	3.23748096264946	40.049557103913	6215396	CalaMorell	6215396_20190704_221003_20190715_114503	HL	Relocating	2.85499051701647	5.94539532143969
2019-07-11 06:05:03	3.23776976651121	40.0516882770682	6215396	CalaMorell	6215396_20190704_221003_20190715_114503	LH	Foraging	1.2470965423944	92.9216329580679
2019-07-11 06:10:03	3.23898610593602	40.0516405648727	6215396	CalaMorell	6215396_20190704_221003_20190715_114503	LH	Foraging	1.19084843149842	89.4062328358369
2019-07-11 06:15:03	3.24014903387729	40.0516498209064	6215396	CalaMorell	6215396_20190704_221003_20190715_114503	LH	Foraging	1.18528801833734	52.8329422808968
2019-07-11 06:20:03	3.24107147457059	40.0521872431819	6215396	CalaMorell	6215396_20190704_221003_20190715_114503	HH	Foraging	10.2422061754438	-167.243620203657
2019-07-11 06:25:03	3.2388630634506	40.0446900705768	6215396	CalaMorell	6215396_20190704_221003_20190715_114503	HH	Foraging	8.01180933633099	-112.59067703279
2019-07-11 06:30:03	3.23164	40.04238	6215396	CalaMorell	6215396_20190704_221003_20190715_114503	LH	Foraging	1.2812333103744	71.2761778762092
2019-07-11 06:35:03	3.23282488508672	40.0426886675758	6215396	CalaMorell	6215396_20190704_221003_20190715_114503	LL	Resting	1.08958046576075	80.8003119495033
2019-07-11 06:40:03	3.23387515373006	40.0428194000086	6215396	CalaMorell	6215396_20190704_221003_20190715_114503	LL	Resting	1.23701394575486	78.7823637979251
2019-07-11 06:45:03	3.23506	40.043	6215396	CalaMorell	6215396_20190704_221003_20190715_114503	LL	Resting	1.04063512233458	77.527473653068
2019-07-11 06:50:03	3.23605218332637	40.0431686712023	6215396	CalaMorell	6215396_20190704_221003_20190715_114503	LL	Resting	1.13107678385603	73.6138737711262
2019-07-11 06:55:03	3.23711180573106	40.0434081447375	6215396	CalaMorell	6215396_20190704_221003_20190715_114503	LL	Resting	1.02325503182727	83.9091618907273
2019-07-11 07:00:03	3.23810536360803	40.0434896253622	6215396	CalaMorell	6215396_20190704_221003_20190715_114503	LL	Resting	1.18659752705459	67.0129087238422
2019-07-11 07:05:03	3.23917206067753	40.043837403075	6215396	CalaMorell	6215396_20190704_221003_20190715_114503	LL	Resting	1.00820792654821	92.8187307356341
2019-07-11 07:10:03	3.24015537907941	40.0438001886286	6215396	CalaMorell	6215396_20190704_221003_20190715_114503	LL	Resting	1.18430409237818	87.4531381506589
2019-07-11 07:15:03	3.24131070389372	40.043839679491	6215396	CalaMorell	6215396_20190704_221003_20190715_114503	LL	Resting	1.16611954475571	80.8163919211558
2019-07-11 07:20:03	3.24243482020064	40.0439793525513	6215396	CalaMorell	6215396_20190704_221003_20190715_114503	LH	Foraging	1.0225016184255	105.759101228269
2019-07-11 07:25:03	3.24339575676743	40.0437709282275	6215396	CalaMorell	6215396_20190704_221003_20190715_114503	LH	Foraging	1.62662717063915	52.7420424523071
2019-07-11 07:30:03	3.24466	40.04451	6215396	CalaMorell	6215396_20190704_221003_20190715_114503	LH	Foraging	4.5231987626381	-171.79934916581
2019-07-11 07:35:03	3.24403	40.04115	6215396	CalaMorell	6215396_20190704_221003_20190715_114503	LH	Foraging	1.06694101392248	77.0687671805684
2019-07-11 07:40:03	3.2450454031316	40.0413291888102	6215396	CalaMorell	6215396_20190704_221003_20190715_114503	LH	Foraging	1.08438178728931	105.552666077211
2019-07-11 07:45:03	3.24606548396242	40.0411109740702	6215396	CalaMorell	6215396_20190704_221003_20190715_114503	LH	Foraging	1.16618477260591	125.718929232545
2019-07-11 07:50:03	3.24699	40.0406	6215396	CalaMorell	6215396_20190704_221003_20190715_114503	LH	Foraging	1.5317705733258	46.0574069791971
2019-07-11 07:55:03	3.24806696646246	40.0413977529756	6215396	CalaMorell	6215396_20190704_221003_20190715_114503	LH	Foraging	1.27051336641097	63.1610735670503
2019-07-11 08:00:03	3.24917394031601	40.0418282531127	6215396	CalaMorell	6215396_20190704_221003_20190715_114503	LH	Foraging	1.65686757419517	145.86808003079
2019-07-11 08:05:03	3.25008171700214	40.0407989469833	6215396	CalaMorell	6215396_20190704_221003_20190715_114503	LH	Foraging	0.970900405727188	86.8067895063992
2019-07-11 08:10:03	3.25102828300039	40.0408395324558	6215396	CalaMorell	6215396_20190704_221003_20190715_114503	LL	Resting	1.27477734225067	94.1852184902712
2019-07-11 08:15:03	3.25226972166888	40.0407697024387	6215396	CalaMorell	6215396_20190704_221003_20190715_114503	LL	Resting	0.997833324920393	92.3135464513835
2019-07-11 08:20:03	3.25324326270313	40.0407394673288	6215396	CalaMorell	6215396_20190704_221003_20190715_114503	LL	Resting	1.02636401522865	101.98279725911
2019-07-11 08:25:03	3.25422361663859	40.0405795354955	6215396	CalaMorell	6215396_20190704_221003_20190715_114503	LL	Resting	1.12801476176245	99.4864893995117
2019-07-11 08:30:03	3.25531	40.04044	6215396	CalaMorell	6215396_20190704_221003_20190715_114503	LL	Resting	1.22417240867122	105.174214874359
2019-07-11 08:35:03	3.25646365873013	40.0401995055956	6215396	CalaMorell	6215396_20190704_221003_20190715_114503	LL	Resting	1.14133935715555	99.971228656187
2019-07-11 08:40:03	3.25756127538326	40.0400511790463	6215396	CalaMorell	6215396_20190704_221003_20190715_114503	LL	Resting	1.26535339429822	106.611368541032
2019-07-11 08:45:03	3.25874524939576	40.039779684997	6215396	CalaMorell	6215396_20190704_221003_20190715_114503	HH	Foraging	22.8044742716383	151.698577461019
2019-07-11 08:50:03	3.2693	40.02471	6215396	CalaMorell	6215396_20190704_221003_20190715_114503	HH	Foraging	9.11879546279481	55.7649577995006
2019-07-11 08:55:03	3.27666	40.02856	6215396	CalaMorell	6215396_20190704_221003_20190715_114503	HH	Foraging	19.4532287643203	98.2249967891316
2019-07-11 09:00:03	3.29545581954258	40.0264698030153	6215396	CalaMorell	6215396_20190704_221003_20190715_114503	HL	Relocating	17.4722087802617	85.9301066273556
2019-07-11 09:05:03	3.3124702345263	40.0273992357061	6215396	CalaMorell	6215396_20190704_221003_20190715_114503	LH	Foraging	0.605580595515496	151.003351118032
2019-07-11 09:10:03	3.31275682425407	40.0270017111831	6215396	CalaMorell	6215396_20190704_221003_20190715_114503	HH	Foraging	4.7819107131466	-11.7757007388288
2019-07-11 09:15:03	3.31180405143588	40.0305150611204	6215396	CalaMorell	6215396_20190704_221003_20190715_114503	HH	Foraging	0.434382579989295	134.825731026588
2019-07-11 09:20:03	3.3121048379911	40.0302852393386	6215396	CalaMorell	6215396_20190704_221003_20190715_114503	HH	Foraging	12.5595268466148	-142.003394954207
2019-07-11 09:25:03	3.30455705677159	40.0228567894944	6215396	CalaMorell	6215396_20190704_221003_20190715_114503	HH	Foraging	10.5947801830884	-122.963502407301
2019-07-11 09:30:03	3.29588	40.01853	6215396	CalaMorell	6215396_20190704_221003_20190715_114503	HH	Foraging	2.65854026923041	42.1804806494311
2019-07-11 09:35:03	3.29762255945381	40.0200085500133	6215396	CalaMorell	6215396_20190704_221003_20190715_114503	LH	Foraging	1.10081717238339	71.6117529013823
2019-07-11 09:40:03	3.29864226520304	40.0202691672144	6215396	CalaMorell	6215396_20190704_221003_20190715_114503	LH	Foraging	0.77111559148593	115.559850063848
2019-07-11 09:45:03	3.29932132818517	40.0200194687295	6215396	CalaMorell	6215396_20190704_221003_20190715_114503	LL	Resting	0.460376717756999	117.485988408275
2019-07-11 09:50:03	3.29972	40.01986	6215396	CalaMorell	6215396_20190704_221003_20190715_114503	LL	Resting	0.801070039521657	121.038899608744
2019-07-11 09:55:03	3.30039	40.01955	6215396	CalaMorell	6215396_20190704_221003_20190715_114503	LL	Resting	0.705306404621974	120.714345556541
2019-07-11 10:00:03	3.30098190416397	40.019279632535	6215396	CalaMorell	6215396_20190704_221003_20190715_114503	LH	Foraging	0.530544582969437	90.4864168911675
2019-07-11 10:05:03	3.30149977388495	40.019276251029	6215396	CalaMorell	6215396_20190704_221003_20190715_114503	HH	Foraging	22.5470221437967	-19.9735502535122
2019-07-11 10:10:03	3.29398	40.03518	6215396	CalaMorell	6215396_20190704_221003_20190715_114503	LL	Resting	1.79960543266714	-30.8107295161557
2019-07-11 10:15:03	3.29308	40.03634	6215396	CalaMorell	6215396_20190704_221003_20190715_114503	LL	Resting	0.789270770720558	105.693519001909
2019-07-11 10:20:03	3.29382190543375	40.0361797700388	6215396	CalaMorell	6215396_20190704_221003_20190715_114503	LL	Resting	0.592627482948385	98.9231055677198
2019-07-11 10:25:03	3.29439353498084	40.0361107802777	6215396	CalaMorell	6215396_20190704_221003_20190715_114503	LL	Resting	0.898192317370801	97.781563394947
2019-07-11 10:30:03	3.29526243949223	40.0360195055172	6215396	CalaMorell	6215396_20190704_221003_20190715_114503	LL	Resting	0.775172880015725	104.772755220607
2019-07-11 10:35:03	3.29599428556899	40.0358711583513	6215396	CalaMorell	6215396_20190704_221003_20190715_114503	LL	Resting	0.66502749804022	100.497117476318
2019-07-11 10:40:03	3.29663273825537	40.0357802255136	6215396	CalaMorell	6215396_20190704_221003_20190715_114503	LL	Resting	0.846164474304984	83.8845398751763
2019-07-11 10:45:03	3.2974542156815	40.0358478766794	6215396	CalaMorell	6215396_20190704_221003_20190715_114503	LH	Foraging	0.775285277742804	110.687547304953
2019-07-11 10:50:03	3.29816237841614	40.035642319642	6215396	CalaMorell	6215396_20190704_221003_20190715_114503	LH	Foraging	0.90992586000524	77.6548873374889
2019-07-11 10:55:03	3.29903026930096	40.035788322333	6215396	CalaMorell	6215396_20190704_221003_20190715_114503	LH	Foraging	1.54393014798052	-13.0177484072728
2019-07-11 11:00:03	3.29869070334544	40.0369172805521	6215396	CalaMorell	6215396_20190704_221003_20190715_114503	LH	Foraging	2.4749572619991	130.706875001389
2019-07-11 11:05:03	3.30052254324296	40.0357058342339	6215396	CalaMorell	6215396_20190704_221003_20190715_114503	LH	Foraging	0.797406100303827	101.110799314249
2019-07-11 11:10:03	3.30128651935352	40.03559050379	6215396	CalaMorell	6215396_20190704_221003_20190715_114503	LH	Foraging	0.860871846801512	78.4376780062714
2019-07-11 11:15:03	3.30211	40.03572	6215396	CalaMorell	6215396_20190704_221003_20190715_114503	LH	Foraging	0.560012075561029	109.790111149605
2019-07-11 11:20:03	3.30262448962503	40.0355776970008	6215396	CalaMorell	6215396_20190704_221003_20190715_114503	HH	Foraging	19.5142354399115	-137.726672606743
2019-07-11 11:25:03	3.28981	40.02474	6215396	CalaMorell	6215396_20190704_221003_20190715_114503	HH	Foraging	18.7438391850194	-137.245450954516
2019-07-11 11:30:03	3.27739	40.01441	6215396	CalaMorell	6215396_20190704_221003_20190715_114503	HH	Foraging	9.96382194382086	29.6501616620777
2019-07-11 11:35:03	3.28220166136873	40.0209087389055	6215396	CalaMorell	6215396_20190704_221003_20190715_114503	HH	Foraging	8.8630377236257	142.513711634599
2019-07-11 11:40:03	3.28746650428593	40.0156303942552	6215396	CalaMorell	6215396_20190704_221003_20190715_114503	LH	Foraging	2.005280056015	85.4925070453817
2019-07-11 11:45:03	3.28941779344362	40.015748654338	6215396	CalaMorell	6215396_20190704_221003_20190715_114503	LH	Foraging	0.520169955117151	131.347083382808
2019-07-11 11:50:03	3.28979895967299	40.0154907513518	6215396	CalaMorell	6215396_20190704_221003_20190715_114503	LH	Foraging	2.07816814816774	-147.865033779441
2019-07-11 11:55:03	3.28872	40.01417	6215396	CalaMorell	6215396_20190704_221003_20190715_114503	HH	Foraging	2.83197751624421	176.200663872835
2019-07-11 12:00:03	3.28890315763989	40.0120492297998	6215396	CalaMorell	6215396_20190704_221003_20190715_114503	HH	Foraging	28.4905610774047	77.181690812498
2019-07-11 12:05:03	3.31602	40.01679	6215396	CalaMorell	6215396_20190704_221003_20190715_114503	HL	Relocating	38.9490548358333	93.5482464533429
2019-07-11 12:10:03	3.3539646567484	40.014974658957	6215396	CalaMorell	6215396_20190704_221003_20190715_114503	HL	Relocating	21.9262182838219	105.265844835537
2019-07-11 12:15:03	3.37461	40.01064	6215396	CalaMorell	6215396_20190704_221003_20190715_114503	LH	Foraging	0.859738667888962	-165.411633834376
2019-07-11 12:20:03	3.37439864943089	40.0100155553788	6215396	CalaMorell	6215396_20190704_221003_20190715_114503	LH	Foraging	0.916615409718989	117.534915388751
2019-07-11 12:25:03	3.37519193905908	40.0096975283494	6215396	CalaMorell	6215396_20190704_221003_20190715_114503	LH	Foraging	0.517149479211976	176.813003193003
2019-07-11 12:30:03	3.37522	40.00931	6215396	CalaMorell	6215396_20190704_221003_20190715_114503	LH	Foraging	1.0107937911984	24.5565201588538
2019-07-11 12:35:03	3.37563	40.01	6215396	CalaMorell	6215396_20190704_221003_20190715_114503	LH	Foraging	0.949441871737371	150.294154926682
2019-07-11 12:40:03	3.37608920334479	40.009381073764	6215396	CalaMorell	6215396_20190704_221003_20190715_114503	HH	Foraging	2.79324283316469	-3.08388093155718
2019-07-11 12:45:03	3.37594253419267	40.0114744090908	6215396	CalaMorell	6215396_20190704_221003_20190715_114503	HL	Relocating	2.80406234751409	-3.09910718121192
2019-07-11 12:50:03	3.37579456612871	40.0135758219426	6215396	CalaMorell	6215396_20190704_221003_20190715_114503	HL	Relocating	2.80406234747984	-3.09920231801665
2019-07-11 12:55:03	3.37564658898845	40.0156772338411	6215396	CalaMorell	6215396_20190704_221003_20190715_114503	HL	Relocating	2.80406234753045	-3.09929746474132
2019-07-11 13:00:03	3.37549860277066	40.0177786447863	6215396	CalaMorell	6215396_20190704_221003_20190715_114503	HL	Relocating	2.80406234758956	-3.09939262156381
2019-07-11 13:05:03	3.3753506074741	40.0198800547782	6215396	CalaMorell	6215396_20190704_221003_20190715_114503	HL	Relocating	2.80406234744518	-3.09948778842398
2019-07-11 13:10:03	3.37520260309755	40.0219814638166	6215396	CalaMorell	6215396_20190704_221003_20190715_114503	HL	Relocating	2.8040623474789	-3.09958296524003
2019-07-11 13:15:03	3.37505458963977	40.0240828719016	6215396	CalaMorell	6215396_20190704_221003_20190715_114503	HH	Foraging	16.3662964015543	-87.0910377250311
2019-07-11 13:20:03	3.3590980343802	40.0247051316273	6215396	CalaMorell	6215396_20190704_221003_20190715_114503	HH	Foraging	22.0334489708614	-144.288619483146
2019-07-11 13:25:03	3.34654532078997	40.0112774164856	6215396	CalaMorell	6215396_20190704_221003_20190715_114503	HL	Relocating	17.5614439676067	-145.576720565837
2019-07-11 13:30:03	3.33685728827082	40.0004049251088	6215396	CalaMorell	6215396_20190704_221003_20190715_114503	HL	Relocating	17.2340413707115	-144.353825494664
2019-07-11 13:35:03	3.32705746079738	39.9898935752696	6215396	CalaMorell	6215396_20190704_221003_20190715_114503	HL	Relocating	17.6427523197559	-145.505609567115
2019-07-11 13:40:03	3.31731	39.97898	6215396	CalaMorell	6215396_20190704_221003_20190715_114503	HL	Relocating	20.423567786595	-144.245951436242
2019-07-11 13:45:03	3.30567	39.96654	6215396	CalaMorell	6215396_20190704_221003_20190715_114503	HL	Relocating	30.6126258460581	-155.744154141653
2019-07-11 13:50:03	3.29340715217857	39.9455921635656	6215396	CalaMorell	6215396_20190704_221003_20190715_114503	HL	Relocating	25.0883407625088	-156.306742986468
2019-07-11 13:55:03	3.28357918056806	39.928349459711	6215396	CalaMorell	6215396_20190704_221003_20190715_114503	HH	Foraging	12.3744587641239	-130.88604212722
2019-07-11 14:00:03	3.27446	39.92227	6215396	CalaMorell	6215396_20190704_221003_20190715_114503	LL	Resting	0.473201177235667	-132.513909728556
2019-07-11 14:05:03	3.27412	39.92203	6215396	CalaMorell	6215396_20190704_221003_20190715_114503	LL	Resting	0.378344517653638	-112.791568813639
2019-07-11 14:10:03	3.27378	39.92192	6215396	CalaMorell	6215396_20190704_221003_20190715_114503	LH	Foraging	0.220633404427951	-152.828218870291
2019-07-11 14:15:03	3.27368178873677	39.9217726831117	6215396	CalaMorell	6215396_20190704_221003_20190715_114503	LH	Foraging	0.384840538771533	-147.211621219544
2019-07-11 14:20:03	3.27347864417095	39.9215298677265	6215396	CalaMorell	6215396_20190704_221003_20190715_114503	LH	Foraging	0.420619094924631	-97.2212452008681
2019-07-11 14:25:03	3.27307189569186	39.921490184949	6215396	CalaMorell	6215396_20190704_221003_20190715_114503	LH	Foraging	0.1899320328274	-77.9828903267129
2019-07-11 14:30:03	3.27289081562199	39.9215198640637	6215396	CalaMorell	6215396_20190704_221003_20190715_114503	LH	Foraging	0.218590155353685	-127.208061725917
2019-07-11 14:35:03	3.27272111583203	39.9214206563735	6215396	CalaMorell	6215396_20190704_221003_20190715_114503	HH	Foraging	7.42068021921184	-96.0367494064868
2019-07-11 14:40:03	3.26552795121026	39.9208347178671	6215396	CalaMorell	6215396_20190704_221003_20190715_114503	HL	Relocating	5.39169999301773	-82.8476104314517
2019-07-11 14:45:03	3.26031327286512	39.9213384397913	6215396	CalaMorell	6215396_20190704_221003_20190715_114503	HL	Relocating	5.36930544951815	-82.7044327878395
2019-07-11 14:50:03	3.25512185979151	39.9218500602417	6215396	CalaMorell	6215396_20190704_221003_20190715_114503	HL	Relocating	5.36930544954832	-82.7077643171966
2019-07-11 14:55:03	3.24993036946095	39.9223614482213	6215396	CalaMorell	6215396_20190704_221003_20190715_114503	HL	Relocating	5.36930544953882	-82.7110959333515
2019-07-11 15:00:03	3.24473880190601	39.9228726037224	6215396	CalaMorell	6215396_20190704_221003_20190715_114503	HL	Relocating	5.36930544951298	-82.714427635826
2019-07-11 15:05:03	3.23954715715925	39.9233835267373	6215396	CalaMorell	6215396_20190704_221003_20190715_114503	HL	Relocating	5.36930544953651	-82.7177594205409
2019-07-11 15:10:03	3.23435543525324	39.9238942172586	6215396	CalaMorell	6215396_20190704_221003_20190715_114503	HL	Relocating	5.36930544952885	-82.7210912916317
2019-07-11 15:15:03	3.22916363622056	39.9244046752786	6215396	CalaMorell	6215396_20190704_221003_20190715_114503	HL	Relocating	3.76791357433726	-77.4181357432191
2019-07-11 15:20:03	3.22557885907741	39.9250206375778	6215396	CalaMorell	6215396_20190704_221003_20190715_114503	LH	Foraging	0.413434943137528	-49.8801686135518
2019-07-11 15:25:03	3.22527067061425	39.9252205868789	6215396	CalaMorell	6215396_20190704_221003_20190715_114503	LH	Foraging	3.45055812532971	65.8518490163923
2019-07-11 15:30:03	3.22834	39.92628	6215396	CalaMorell	6215396_20190704_221003_20190715_114503	LH	Foraging	0.224475718018451	-39.6632155593196
2019-07-11 15:35:03	3.22820033008807	39.9264096934904	6215396	CalaMorell	6215396_20190704_221003_20190715_114503	LH	Foraging	0.904642438208015	-9.15621093918123
2019-07-11 15:40:03	3.22806	39.92708	6215396	CalaMorell	6215396_20190704_221003_20190715_114503	LL	Resting	0.388713557987901	-26.757354299896
2019-07-11 15:45:03	3.22788939954683	39.9273405003792	6215396	CalaMorell	6215396_20190704_221003_20190715_114503	LL	Resting	0.273304318277548	-42.6085346765705
2019-07-11 15:50:03	3.22770903162958	39.9274914692623	6215396	CalaMorell	6215396_20190704_221003_20190715_114503	LL	Resting	0.65668152773054	-26.8632855084547
2019-07-11 15:55:03	3.22741976530657	39.9279311399452	6215396	CalaMorell	6215396_20190704_221003_20190715_114503	LL	Resting	0.460228005862154	-9.10122454686552
2019-07-11 16:00:03	3.22734879762302	39.9282722043693	6215396	CalaMorell	6215396_20190704_221003_20190715_114503	LL	Resting	0.540329479611267	-18.3935707611379
2019-07-11 16:05:03	3.22718258755312	39.9286570174921	6215396	CalaMorell	6215396_20190704_221003_20190715_114503	HH	Foraging	11.500474942841	9.8663739656748
2019-07-11 16:10:03	3.22910389424842	39.9371607411097	6215396	CalaMorell	6215396_20190704_221003_20190715_114503	HH	Foraging	13.5094865523407	88.743528996221
2019-07-11 16:15:03	3.24227221143346	39.9373823237401	6215396	CalaMorell	6215396_20190704_221003_20190715_114503	HH	Foraging	1.23130263797728	-164.925659665076
2019-07-11 16:20:03	3.24196	39.93649	6215396	CalaMorell	6215396_20190704_221003_20190715_114503	HH	Foraging	4.27064296464624	34.5151122093186
2019-07-11 16:25:03	3.24431936339635	39.9391310051686	6215396	CalaMorell	6215396_20190704_221003_20190715_114503	LH	Foraging	0.49433114534803	-24.2410400491631
2019-07-11 16:30:03	3.24412147475058	39.9394692994909	6215396	CalaMorell	6215396_20190704_221003_20190715_114503	HL	Relocating	7.92113134239673	-9.58328982193699
2019-07-11 16:35:03	3.24283560058029	39.9453313274118	6215396	CalaMorell	6215396_20190704_221003_20190715_114503	HH	Foraging	4.4677668511397	-83.1703104184468
2019-07-11 16:40:03	3.23851	39.94573	6215396	CalaMorell	6215396_20190704_221003_20190715_114503	HH	Foraging	17.3917544363861	-138.376483119531
2019-07-11 16:45:03	3.22724708374559	39.9359720517824	6215396	CalaMorell	6215396_20190704_221003_20190715_114503	HH	Foraging	2.54366710540539	-128.638258276844
2019-07-11 16:50:03	3.22531	39.93478	6215396	CalaMorell	6215396_20190704_221003_20190715_114503	HH	Foraging	10.7576021152203	-149.512479650829
2019-07-11 16:55:03	3.21998941761845	39.9278223168176	6215396	CalaMorell	6215396_20190704_221003_20190715_114503	HH	Foraging	12.1833190475429	-27.8115875961898
2019-07-11 17:00:03	3.21444743922806	39.9359098335981	6215396	CalaMorell	6215396_20190704_221003_20190715_114503	LH	Foraging	0.997820397616576	-57.7886511490529
2019-07-11 17:05:03	3.21362433128412	39.936309021391	6215396	CalaMorell	6215396_20190704_221003_20190715_114503	LL	Resting	1.02664554198315	-75.7122123609878
2019-07-11 17:10:03	3.2126543458219	39.936499176601	6215396	CalaMorell	6215396_20190704_221003_20190715_114503	HH	Foraging	4.6120164310201	-44.1707648847289
2019-07-11 17:15:03	3.20952102780522	39.9389819026707	6215396	CalaMorell	6215396_20190704_221003_20190715_114503	HH	Foraging	2.15439117124369	155.750039485152
2019-07-11 17:20:03	3.21038373852815	39.9375076494515	6215396	CalaMorell	6215396_20190704_221003_20190715_114503	HH	Foraging	1.12520545391093	-84.8659150104652
2019-07-11 17:25:03	3.20929108347966	39.9375832154297	6215396	CalaMorell	6215396_20190704_221003_20190715_114503	HH	Foraging	13.7006115168099	67.3211924738363
2019-07-11 17:30:03	3.22161684095011	39.9415471856447	6215396	CalaMorell	6215396_20190704_221003_20190715_114503	LH	Foraging	1.98603298002783	-178.706111811653
2019-07-11 17:35:03	3.22157311528387	39.9400569997353	6215396	CalaMorell	6215396_20190704_221003_20190715_114503	LH	Foraging	20.327780450218	167.535565403128
2019-07-11 17:40:03	3.22585	39.92516	6215396	CalaMorell	6215396_20190704_221003_20190715_114503	LH	Foraging	1.58494788621639	27.3553342928865
2019-07-11 17:45:03	3.226559958444	39.926216520588	6215396	CalaMorell	6215396_20190704_221003_20190715_114503	HH	Foraging	13.6443265578968	167.119942904165
2019-07-11 17:50:03	3.22952441769917	39.9162337108818	6215396	CalaMorell	6215396_20190704_221003_20190715_114503	HH	Foraging	2.26988956978643	-49.1961037847869
2019-07-11 17:55:03	3.22784970024266	39.9173469631664	6215396	CalaMorell	6215396_20190704_221003_20190715_114503	HH	Foraging	10.9600466696691	-63.7448853635555
2019-07-11 18:00:03	3.21826857844109	39.9209854094653	6215396	CalaMorell	6215396_20190704_221003_20190715_114503	HH	Foraging	2.96944922706505	22.7943767502183
2019-07-11 18:05:03	3.21939	39.92304	6215396	CalaMorell	6215396_20190704_221003_20190715_114503	HH	Foraging	5.01243302657787	-110.27648869041
2019-07-11 18:10:03	3.21480686265203	39.9217361977196	6215396	CalaMorell	6215396_20190704_221003_20190715_114503	HH	Foraging	16.684099872435	176.348670134805
2019-07-11 18:15:03	3.21584237499407	39.9092397347832	6215396	CalaMorell	6215396_20190704_221003_20190715_114503	HH	Foraging	3.81606823207793	91.5941109334668
2019-07-11 18:20:03	3.21956	39.90916	6215396	CalaMorell	6215396_20190704_221003_20190715_114503	HH	Foraging	5.71592509795997	-142.642671225533
2019-07-11 18:25:03	3.21618	39.90575	6215396	CalaMorell	6215396_20190704_221003_20190715_114503	HH	Foraging	8.32545091022111	-22.7313012635241
2019-07-11 18:30:03	3.21304463203262	39.9115131073954	6215396	CalaMorell	6215396_20190704_221003_20190715_114503	HH	Foraging	2.28573670597897	-45.9119125993493
2019-07-11 18:35:03	3.21144450494013	39.9127066851314	6215396	CalaMorell	6215396_20190704_221003_20190715_114503	LL	Resting	0.758875890849124	-37.6713822098597
2019-07-11 18:40:03	3.21099249454449	39.9131575054767	6215396	CalaMorell	6215396_20190704_221003_20190715_114503	LH	Foraging	0.449227683329365	-81.0426302752753
2019-07-11 18:45:03	3.21056	39.91321	6215396	CalaMorell	6215396_20190704_221003_20190715_114503	HH	Foraging	8.73448734933399	144.528083505869
2019-07-11 18:50:03	3.21549971955772	39.9078711122718	6215396	CalaMorell	6215396_20190704_221003_20190715_114503	HH	Foraging	13.8425159399984	116.337157271212
2019-07-11 18:55:03	3.22758898068478	39.9032612843701	6215396	CalaMorell	6215396_20190704_221003_20190715_114503	HH	Foraging	9.68067154575512	-154.378671728838
2019-07-11 19:00:03	3.22351	39.89671	6215396	CalaMorell	6215396_20190704_221003_20190715_114503	HH	Foraging	15.3113774037928	-27.6851567686161
2019-07-11 19:05:03	3.21657720276586	39.9068857993057	6215396	CalaMorell	6215396_20190704_221003_20190715_114503	HH	Foraging	17.7918544729658	50.7705942320311
2019-07-11 19:10:03	3.23001	39.91533	6215396	CalaMorell	6215396_20190704_221003_20190715_114503	HH	Foraging	10.916127782818	50.3276309960723
2019-07-11 19:15:03	3.2382	39.92056	6215396	CalaMorell	6215396_20190704_221003_20190715_114503	HH	Foraging	14.3174823164932	-171.000004923694
2019-07-11 19:20:03	3.2360171625884	39.9099466107699	6215396	CalaMorell	6215396_20190704_221003_20190715_114503	HH	Foraging	9.05477144210641	48.0424453040863
2019-07-11 19:25:03	3.24258	39.91449	6215396	CalaMorell	6215396_20190704_221003_20190715_114503	HH	Foraging	9.80102689752325	-145.710006022091
2019-07-11 19:30:03	3.23719869987841	39.9084124169039	6215396	CalaMorell	6215396_20190704_221003_20190715_114503	HH	Foraging	13.0292782604341	176.926428860725
2019-07-11 19:35:03	3.23787944395821	39.8986476290412	6215396	CalaMorell	6215396_20190704_221003_20190715_114503	HH	Foraging	11.859632899959	78.468405356507
2019-07-11 19:40:03	3.24920286308277	39.9004264608902	6215396	CalaMorell	6215396_20190704_221003_20190715_114503	HH	Foraging	12.4390771465952	-178.043118105924
2019-07-11 19:45:03	3.24878900710375	39.8910960026957	6215396	CalaMorell	6215396_20190704_221003_20190715_114503	HH	Foraging	1.7566553973962	-116.1745627749
2019-07-11 19:50:03	3.24725298037461	39.8905144258986	6215396	CalaMorell	6215396_20190704_221003_20190715_114503	HH	Foraging	16.1345932637096	79.6932733143688
2019-07-11 19:55:03	3.26272	39.89268	6215396	CalaMorell	6215396_20190704_221003_20190715_114503	HH	Foraging	11.4837986744315	-111.362016420679
2019-07-11 20:00:03	3.2523	39.88954	6215396	CalaMorell	6215396_20190704_221003_20190715_114503	HH	Foraging	8.91644819539964	-71.5282735562927
2019-07-11 20:05:03	3.24406	39.89166	6215396	CalaMorell	6215396_20190704_221003_20190715_114503	HH	Foraging	13.2446783909579	169.370648852188
2019-07-11 20:10:03	3.24644	39.88189	6215396	CalaMorell	6215396_20190704_221003_20190715_114503	HH	Foraging	0.733570942696084	80.0703392575666
2019-07-11 20:15:03	3.24714393619102	39.8819849373545	6215396	CalaMorell	6215396_20190704_221003_20190715_114503	HH	Foraging	2.71694396734054	-43.4159760879688
2019-07-11 20:20:03	3.24532475422386	39.883466129196	6215396	CalaMorell	6215396_20190704_221003_20190715_114503	HH	Foraging	2.22967486694579	67.6211143172826
2019-07-11 20:25:03	3.24733336327036	39.8841032406305	6215396	CalaMorell	6215396_20190704_221003_20190715_114503	HH	Foraging	4.1262583000106	43.5844594384184
2019-07-11 20:30:03	3.25010486911928	39.8863464649711	6215396	CalaMorell	6215396_20190704_221003_20190715_114503	HH	Foraging	2.08303645140309	133.674512190328
2019-07-11 20:35:03	3.25157266855621	39.8852668438793	6215396	CalaMorell	6215396_20190704_221003_20190715_114503	HH	Foraging	9.93324277452181	157.209257406558
2019-07-11 20:40:03	3.25532098842539	39.8783936278159	6215396	CalaMorell	6215396_20190704_221003_20190715_114503	HH	Foraging	4.04483285986226	-47.4257701573822
2019-07-11 20:45:03	3.25241929477428	39.8804474310586	6215396	CalaMorell	6215396_20190704_221003_20190715_114503	HH	Foraging	19.9684754390579	-69.5593660211757
2019-07-11 20:50:03	3.23419	39.88568	6215396	CalaMorell	6215396_20190704_221003_20190715_114503	HL	Relocating	12.4431473665934	-51.2114001760633
2019-07-11 20:55:03	3.22474	39.89153	6215396	CalaMorell	6215396_20190704_221003_20190715_114503	LL	Resting	1.88950229987903	-40.5593902019133
2019-07-11 21:00:03	3.22354289722707	39.8926073925516	6215396	CalaMorell	6215396_20190704_221003_20190715_114503	LL	Resting	0.837339425483582	47.8949775627467
2019-07-11 21:05:03	3.22414819995349	39.893028760636	6215396	CalaMorell	6215396_20190704_221003_20190715_114503	LL	Resting	0.863934109259945	34.317394858689
2019-07-11 21:10:03	3.22462277723734	39.893564298151	6215396	CalaMorell	6215396_20190704_221003_20190715_114503	LL	Resting	0.959540256716406	26.4602090971195
2019-07-11 21:15:03	3.22503936676724	39.8942090200074	6215396	CalaMorell	6215396_20190704_221003_20190715_114503	LH	Foraging	0.855173604397285	51.3365923629001
2019-07-11 21:20:03	3.22569	39.89461	6215396	CalaMorell	6215396_20190704_221003_20190715_114503	LH	Foraging	0.993804084170086	6.60207278145662
2019-07-11 21:25:03	3.22580133388248	39.8953509337238	6215396	CalaMorell	6215396_20190704_221003_20190715_114503	LH	Foraging	0.555104785291603	47.6121009355936
2019-07-11 21:30:03	3.22620083233353	39.8956317978555	6215396	CalaMorell	6215396_20190704_221003_20190715_114503	LH	Foraging	0.761326042179607	19.6261204290205
2019-07-11 21:35:03	3.22645	39.89617	6215396	CalaMorell	6215396_20190704_221003_20190715_114503	LL	Resting	0.736551630235473	18.9837480676565
2019-07-11 21:40:03	3.22668346728739	39.8966927373585	6215396	CalaMorell	6215396_20190704_221003_20190715_114503	LL	Resting	0.764327741198807	44.2934227692059
2019-07-11 21:45:03	3.2272035635205	39.8971033399478	6215396	CalaMorell	6215396_20190704_221003_20190715_114503	LL	Resting	1.05533627274033	28.3094924630766
2019-07-11 21:50:03	3.22769123736903	39.897800668852	6215396	CalaMorell	6215396_20190704_221003_20190715_114503	LL	Resting	0.467735957923199	54.8579543539273
2019-07-11 21:55:03	3.22806393488885	39.8980027344405	6215396	CalaMorell	6215396_20190704_221003_20190715_114503	LL	Resting	0.816395928923721	47.8998413475097
2019-07-11 22:00:03	3.22865418927424	39.8984135243485	6215396	CalaMorell	6215396_20190704_221003_20190715_114503	LL	Resting	0.953629361429166	42.4491380458783
2019-07-11 22:05:03	3.22928137317787	39.8989416411292	6215396	CalaMorell	6215396_20190704_221003_20190715_114503	LL	Resting	0.778245089899903	32.8379559045549
2019-07-11 22:10:03	3.2296926024798	39.899432402306	6215396	CalaMorell	6215396_20190704_221003_20190715_114503	LL	Resting	0.625957833218848	39.7623306419136
2019-07-11 22:15:03	3.23008273753971	39.8997935388029	6215396	CalaMorell	6215396_20190704_221003_20190715_114503	LL	Resting	0.820348557109444	30.8001459200841
2019-07-11 22:20:03	3.23049206262085	39.9003223953169	6215396	CalaMorell	6215396_20190704_221003_20190715_114503	LL	Resting	0.573659475187979	33.5452683946445
2019-07-11 22:25:03	3.23080096813692	39.900681235217	6215396	CalaMorell	6215396_20190704_221003_20190715_114503	LL	Resting	0.576404559647096	31.0969466532327
2019-07-11 22:30:03	3.23109107216303	39.9010516752684	6215396	CalaMorell	6215396_20190704_221003_20190715_114503	LL	Resting	0.744432011792968	26.2449602723289
2019-07-11 22:35:03	3.2314118637235	39.9015527956045	6215396	CalaMorell	6215396_20190704_221003_20190715_114503	LL	Resting	0.627149837842805	27.1636336085615
2019-07-11 22:40:03	3.23169087127663	39.9019715750118	6215396	CalaMorell	6215396_20190704_221003_20190715_114503	LL	Resting	0.680623974165784	23.0163068950025
2019-07-11 22:45:03	3.23195020050953	39.9024417377558	6215396	CalaMorell	6215396_20190704_221003_20190715_114503	LL	Resting	0.350257371183742	5.21068686519749
2019-07-11 22:50:03	3.23198119878982	39.9027035297981	6215396	CalaMorell	6215396_20190704_221003_20190715_114503	LL	Resting	0.727012192663562	14.6907516681871
2019-07-11 22:55:03	3.23216086821282	39.9032313357208	6215396	CalaMorell	6215396_20190704_221003_20190715_114503	LL	Resting	0.595804596603689	26.6131104060008
2019-07-11 23:00:03	3.23242096159487	39.9036311273939	6215396	CalaMorell	6215396_20190704_221003_20190715_114503	LL	Resting	0.539173287457774	33.3010386272936
2019-07-11 23:05:03	3.23270944147881	39.903969345186	6215396	CalaMorell	6215396_20190704_221003_20190715_114503	LL	Resting	0.634538833581529	39.0597948310736
2019-07-11 23:10:03	3.23309909287494	39.9043391394003	6215396	CalaMorell	6215396_20190704_221003_20190715_114503	LH	Foraging	0.829769861461466	5.02669424432831
2019-07-11 23:15:03	3.23316994473641	39.9049595105269	6215396	CalaMorell	6215396_20190704_221003_20190715_114503	LH	Foraging	1.25002182856637	-3.27806514607226
2019-07-11 23:20:03	3.23310028648947	39.9058961529084	6215396	CalaMorell	6215396_20190704_221003_20190715_114503	LH	Foraging	0.875145154377264	120.541289247591
2019-07-11 23:25:03	3.23383481866291	39.9055623806425	6215396	CalaMorell	6215396_20190704_221003_20190715_114503	LH	Foraging	1.06251461061503	-1.92527934836411
2019-07-11 23:30:03	3.23380003108621	39.9063593782832	6215396	CalaMorell	6215396_20190704_221003_20190715_114503	LH	Foraging	0.831296518811507	12.0992726138963
2019-07-11 23:35:03	3.23396984126226	39.9069694304168	6215396	CalaMorell	6215396_20190704_221003_20190715_114503	LH	Foraging	0.46136588601172	83.3245593604087
2019-07-11 23:40:03	3.23441641704485	39.9070096815222	6215396	CalaMorell	6215396_20190704_221003_20190715_114503	LH	Foraging	0.740997424683932	9.81303373428202
2019-07-11 23:45:03	3.23453949478278	39.9075576844399	6215396	CalaMorell	6215396_20190704_221003_20190715_114503	LH	Foraging	0.745184581612656	14.3768845418832
2019-07-11 23:50:03	3.23471981726333	39.9080994517944	6215396	CalaMorell	6215396_20190704_221003_20190715_114503	LH	Foraging	0.680270362688666	62.1094877000711
2019-07-11 23:55:03	3.23530577878957	39.9083382829141	6215396	CalaMorell	6215396_20190704_221003_20190715_114503	LH	Foraging	0.632066585958141	27.4307784311006
2019-07-12 00:00:03	3.23558955373872	39.9087593306127	6215396	CalaMorell	6215396_20190704_221003_20190715_114503	LL	Resting	0.689067863082297	46.2756588038765
2019-07-12 00:05:03	3.23607486621621	39.9091167886154	6215396	CalaMorell	6215396_20190704_221003_20190715_114503	LL	Resting	0.868798852798115	33.4136849170625
2019-07-12 00:10:03	3.23654113824995	39.9096610713007	6215396	CalaMorell	6215396_20190704_221003_20190715_114503	LL	Resting	0.553365726941751	39.2833316602257
2019-07-12 00:15:03	3.23688260274279	39.9099825360241	6215396	CalaMorell	6215396_20190704_221003_20190715_114503	LL	Resting	0.645018289661338	38.3216306936927
2019-07-12 00:20:03	3.23727240252288	39.9103623358017	6215396	CalaMorell	6215396_20190704_221003_20190715_114503	LL	Resting	0.595004869032496	38.3665166133446
2019-07-12 00:25:03	3.23763233614404	39.9107124696548	6215396	CalaMorell	6215396_20190704_221003_20190715_114503	LL	Resting	0.611059910558094	36.1762328972571
2019-07-12 00:30:03	3.23798386813476	39.9110826677043	6215396	CalaMorell	6215396_20190704_221003_20190715_114503	LL	Resting	0.797298016268716	48.103145732141
2019-07-12 00:35:03	3.23856226916839	39.9114822691829	6215396	CalaMorell	6215396_20190704_221003_20190715_114503	LL	Resting	0.571927294236708	37.7508741600232
2019-07-12 00:40:03	3.23890353227122	39.9118216661797	6215396	CalaMorell	6215396_20190704_221003_20190715_114503	LL	Resting	0.636506349960359	58.322740289998
2019-07-12 00:45:03	3.23943146460031	39.9120725297795	6215396	CalaMorell	6215396_20190704_221003_20190715_114503	LH	Foraging	0.552088446518096	24.1800296195688
2019-07-12 00:50:03	3.23965186498431	39.9124505328584	6215396	CalaMorell	6215396_20190704_221003_20190715_114503	LH	Foraging	0.612123204924903	69.56979144202
2019-07-12 00:55:03	3.24021093119695	39.9126108979446	6215396	CalaMorell	6215396_20190704_221003_20190715_114503	LH	Foraging	0.458851640215885	38.6102348392438
2019-07-12 01:00:03	3.24049	39.91288	6215396	CalaMorell	6215396_20190704_221003_20190715_114503	LH	Foraging	0.49186168435496	12.2365070724255
2019-07-12 01:05:03	3.24059160490884	39.9132407690247	6215396	CalaMorell	6215396_20190704_221003_20190715_114503	LH	Foraging	0.579186227106809	58.214907856944
2019-07-12 01:10:03	3.24107144567658	39.9134697371512	6215396	CalaMorell	6215396_20190704_221003_20190715_114503	LH	Foraging	0.228611283261156	103.284759727594
2019-07-12 01:15:03	3.24128829703922	39.913430309631	6215396	CalaMorell	6215396_20190704_221003_20190715_114503	LH	Foraging	0.686391202277615	17.7081234804049
2019-07-12 01:20:03	3.24149178234016	39.9139210562106	6215396	CalaMorell	6215396_20190704_221003_20190715_114503	LH	Foraging	0.692254022744057	52.4196662421117
2019-07-12 01:25:03	3.24202648685993	39.914237918157	6215396	CalaMorell	6215396_20190704_221003_20190715_114503	LH	Foraging	0.522151246145262	29.7130799794408
2019-07-12 01:30:03	3.2422787357731	39.9145782806613	6215396	CalaMorell	6215396_20190704_221003_20190715_114503	LH	Foraging	0.648428415079267	60.3410564037178
2019-07-12 01:35:03	3.24282793293044	39.914819098014	6215396	CalaMorell	6215396_20190704_221003_20190715_114503	LH	Foraging	0.558005654501993	21.7057851748104
2019-07-12 01:40:03	3.24302907777669	39.9152082016755	6215396	CalaMorell	6215396_20190704_221003_20190715_114503	LH	Foraging	0.783954898559201	81.0943576648708
2019-07-12 01:45:03	3.24378396142143	39.9152992849257	6215396	CalaMorell	6215396_20190704_221003_20190715_114503	LH	Foraging	0.718434508202824	2.93998564254893
2019-07-12 01:50:03	3.24381987667199	39.9158377801133	6215396	CalaMorell	6215396_20190704_221003_20190715_114503	HH	Foraging	2.31473388686574	110.941974051094
2019-07-12 01:55:03	3.24592693811725	39.915216821392	6215396	CalaMorell	6215396_20190704_221003_20190715_114503	HH	Foraging	2.44235155604549	-41.6931823418476
2019-07-12 02:00:03	3.24434355253235	39.9165855823011	6215396	CalaMorell	6215396_20190704_221003_20190715_114503	LH	Foraging	0.62888260651359	19.6820618433657
2019-07-12 02:05:03	3.24455	39.91703	6215396	CalaMorell	6215396_20190704_221003_20190715_114503	LH	Foraging	0.480964552544769	23.9096108184737
2019-07-12 02:10:03	3.24474	39.91736	6215396	CalaMorell	6215396_20190704_221003_20190715_114503	LH	Foraging	0.5822230229966	69.4565585926684
2019-07-12 02:15:03	3.24527140307766	39.9175133406866	6215396	CalaMorell	6215396_20190704_221003_20190715_114503	LH	Foraging	0.700318352697882	17.935054295739
2019-07-12 02:20:03	3.24548160338178	39.9180134072132	6215396	CalaMorell	6215396_20190704_221003_20190715_114503	LH	Foraging	0.719138248075396	20.2028377186416
2019-07-12 02:25:03	3.24572367386429	39.9185199332111	6215396	CalaMorell	6215396_20190704_221003_20190715_114503	LH	Foraging	0.561549218974757	90.5352036306868
2019-07-12 02:30:03	3.24627099917631	39.9185159951104	6215396	CalaMorell	6215396_20190704_221003_20190715_114503	LH	Foraging	0.799409607399822	7.67467798438566
2019-07-12 02:35:03	3.2463750601361	39.9191105992439	6215396	CalaMorell	6215396_20190704_221003_20190715_114503	LH	Foraging	0.784630678312799	81.0119276247204
2019-07-12 02:40:03	3.24713046627896	39.9192025978548	6215396	CalaMorell	6215396_20190704_221003_20190715_114503	LH	Foraging	0.521368647889433	8.06059380199638
2019-07-12 02:45:03	3.24720172519592	39.9195900331807	6215396	CalaMorell	6215396_20190704_221003_20190715_114503	LH	Foraging	0.531878009999986	88.5691422687244
2019-07-12 02:50:03	3.24772	39.9196	6215396	CalaMorell	6215396_20190704_221003_20190715_114503	LH	Foraging	0.431943101317734	37.595631536656
2019-07-12 02:55:03	3.24797686317029	39.9198568631856	6215396	CalaMorell	6215396_20190704_221003_20190715_114503	LL	Resting	0.430986804767903	28.917253339259
2019-07-12 03:00:03	3.24818	39.92014	6215396	CalaMorell	6215396_20190704_221003_20190715_114503	LL	Resting	0.823635148581517	59.2363306160429
2019-07-12 03:05:03	3.24886985959867	39.920456185803	6215396	CalaMorell	6215396_20190704_221003_20190715_114503	LL	Resting	0.72442678600607	45.0952920879119
2019-07-12 03:10:03	3.24937	39.92084	6215396	CalaMorell	6215396_20190704_221003_20190715_114503	HH	Foraging	8.30312594976956	-3.17296133078155
2019-07-12 03:15:03	3.24892198514535	39.9270621616298	6215396	CalaMorell	6215396_20190704_221003_20190715_114503	HL	Relocating	6.43507124311626	2.72073113215622
2019-07-12 03:20:03	3.24921977798996	39.9318864036933	6215396	CalaMorell	6215396_20190704_221003_20190715_114503	LH	Foraging	0.513700066245061	50.9607795850134
2019-07-12 03:25:03	3.2496087639962	39.932129239387	6215396	CalaMorell	6215396_20190704_221003_20190715_114503	LL	Resting	0.843902961826225	56.2272125255245
2019-07-12 03:30:03	3.25029265725643	39.9324813286366	6215396	CalaMorell	6215396_20190704_221003_20190715_114503	LL	Resting	0.488312952702009	56.9509341771607
2019-07-12 03:35:03	3.25069169507071	39.9326811965305	6215396	CalaMorell	6215396_20190704_221003_20190715_114503	LL	Resting	0.707383316598399	47.4813183162013
2019-07-12 03:40:03	3.2512	39.93304	6215396	CalaMorell	6215396_20190704_221003_20190715_114503	HH	Foraging	25.9077423534759	-14.6738385127727
2019-07-12 03:45:03	3.2448	39.95185	6215396	CalaMorell	6215396_20190704_221003_20190715_114503	HH	Foraging	29.6346420666986	9.59791621158257
2019-07-12 03:50:03	3.24962	39.97378	6215396	CalaMorell	6215396_20190704_221003_20190715_114503	HL	Relocating	34.2443876623705	6.97140698670747
2019-07-12 03:55:03	3.25367604447724	39.9992909580967	6215396	CalaMorell	6215396_20190704_221003_20190715_114503	HL	Relocating	24.1748250756941	-2.83994245030587
2019-07-12 04:00:03	3.25250688201421	40.0174122499311	6215396	CalaMorell	6215396_20190704_221003_20190715_114503	LH	Foraging	1.15009352546905	66.9646208949866
2019-07-12 04:05:03	3.25354	40.01775	6215396	CalaMorell	6215396_20190704_221003_20190715_114503	LL	Resting	0.717844328433206	76.0366061658936
2019-07-12 04:10:03	3.25422	40.01788	6215396	CalaMorell	6215396_20190704_221003_20190715_114503	LL	Resting	1.27614587886839	82.2349652514088
2019-07-12 04:15:03	3.25545425795034	40.0180093980426	6215396	CalaMorell	6215396_20190704_221003_20190715_114503	LL	Resting	0.936916901522424	71.8599666002421
2019-07-12 04:20:03	3.25632335589956	40.0182283199128	6215396	CalaMorell	6215396_20190704_221003_20190715_114503	LL	Resting	1.04021117868792	70.4156382094727
2019-07-12 04:25:03	3.25728	40.01849	6215396	CalaMorell	6215396_20190704_221003_20190715_114503	LL	Resting	1.15497978164986	77.3381963569381
2019-07-12 04:30:03	3.25838	40.01868	6215396	CalaMorell	6215396_20190704_221003_20190715_114503	HH	Foraging	2.3162194234709	21.2643502986743
2019-07-12 04:35:03	3.2592	40.0203	6215396	CalaMorell	6215396_20190704_221003_20190715_114503	HH	Foraging	17.4870307499131	-39.4341465343047
2019-07-12 04:40:03	3.2483556030661	40.0304360740196	6215396	CalaMorell	6215396_20190704_221003_20190715_114503	HH	Foraging	20.0036598528576	-5.95700776921072
2019-07-12 04:45:03	3.24632833092407	40.0453679669296	6215396	CalaMorell	6215396_20190704_221003_20190715_114503	HH	Foraging	22.0417217814946	-45.2711736031983
2019-07-12 04:50:03	3.23103401934392	40.0570088008096	6215396	CalaMorell	6215396_20190704_221003_20190715_114503	HH	Foraging	26.3024136281163	-98.5705290017123
2019-07-12 04:55:03	3.20563285671005	40.0540641974487	6215396	CalaMorell	6215396_20190704_221003_20190715_114503	HH	Foraging	15.8961208940455	92.262747066719
2019-07-12 05:00:03	3.22114544845931	40.0535921297181	6215396	CalaMorell	6215396_20190704_221003_20190715_114503	HL	Relocating	29.1679684086348	74.648685900744
2019-07-12 05:05:03	3.24861783652855	40.0593841812008	6215396	CalaMorell	6215396_20190704_221003_20190715_114503	HL	Relocating	5.38838016132773	83.4131983916735
2019-07-12 05:10:03	3.25384605489959	40.0598479467701	6215396	CalaMorell	6215396_20190704_221003_20190715_114503	LL	Resting	1.69657415143588	80.4128175904688
2019-07-12 05:15:03	3.25548	40.06006	6215396	CalaMorell	6215396_20190704_221003_20190715_114503	LL	Resting	1.76544926751149	67.0729260790053
2019-07-12 05:20:03	3.25706815120062	40.0605761492506	6215396	CalaMorell	6215396_20190704_221003_20190715_114503	HH	Foraging	17.8124976141068	42.9262535048714
2019-07-12 05:25:03	3.26891891624017	40.0703643160106	6215396	CalaMorell	6215396_20190704_221003_20190715_114503	HL	Relocating	16.0230498804984	31.7409221035311
2019-07-12 05:30:03	3.27715460111351	40.0805908578444	6215396	CalaMorell	6215396_20190704_221003_20190715_114503	LH	Foraging	1.31812628565666	77.1796974015792
2019-07-12 05:35:03	3.27841033605078	40.0808103623253	6215396	CalaMorell	6215396_20190704_221003_20190715_114503	LL	Resting	1.74203036718323	80.6685993866254
2019-07-12 05:40:03	3.28008982247392	40.0810223387581	6215396	CalaMorell	6215396_20190704_221003_20190715_114503	LL	Resting	1.57889445021321	72.9282499910825
2019-07-12 05:45:03	3.28156447987919	40.0813701998122	6215396	CalaMorell	6215396_20190704_221003_20190715_114503	LL	Resting	1.48612326496535	88.9465318544467
2019-07-12 05:50:03	3.28301622347112	40.0813906968272	6215396	CalaMorell	6215396_20190704_221003_20190715_114503	LL	Resting	1.6656236092984	86.7571877178752
2019-07-12 05:55:03	3.28464098585169	40.0814613982813	6215396	CalaMorell	6215396_20190704_221003_20190715_114503	LL	Resting	1.7116577626693	80.6360326540731
2019-07-12 06:00:03	3.28629105138589	40.0816703995267	6215396	CalaMorell	6215396_20190704_221003_20190715_114503	LL	Resting	1.7005385489354	87.3139074460784
2019-07-12 06:05:03	3.28795071359869	40.0817301984745	6215396	CalaMorell	6215396_20190704_221003_20190715_114503	LL	Resting	1.6475885311872	88.6184609385724
2019-07-12 06:10:03	3.28956	40.08176	6215396	CalaMorell	6215396_20190704_221003_20190715_114503	LL	Resting	1.62207380584484	86.1816602169793
2019-07-12 06:15:03	3.29114130940478	40.0818410582753	6215396	CalaMorell	6215396_20190704_221003_20190715_114503	LL	Resting	1.75146186504499	83.0544934349967
2019-07-12 06:20:03	3.29284	40.082	6215396	CalaMorell	6215396_20190704_221003_20190715_114503	LL	Resting	1.68103806034832	81.7615718370782
2019-07-12 06:25:03	3.29446549639567	40.0821807708774	6215396	CalaMorell	6215396_20190704_221003_20190715_114503	LL	Resting	1.71803756535562	79.8401431738955
2019-07-12 06:30:03	3.29611777652488	40.0824082025138	6215396	CalaMorell	6215396_20190704_221003_20190715_114503	LL	Resting	1.83294633349706	97.2841631603787
2019-07-12 06:35:03	3.29789419148587	40.0822337712717	6215396	CalaMorell	6215396_20190704_221003_20190715_114503	LL	Resting	1.53884816876111	70.9632616584511
2019-07-12 06:40:03	3.29931549261265	40.0826104660798	6215396	CalaMorell	6215396_20190704_221003_20190715_114503	LL	Resting	1.69855486387149	83.6583831754634
2019-07-12 06:45:03	3.30096491203842	40.0827512612373	6215396	CalaMorell	6215396_20190704_221003_20190715_114503	LL	Resting	1.59183979786909	71.5167368068007
2019-07-12 06:50:03	3.30244	40.08313	6215396	CalaMorell	6215396_20190704_221003_20190715_114503	LL	Resting	1.61466138122353	86.6848319033124
2019-07-12 06:55:03	3.30401497647259	40.0832000663851	6215396	CalaMorell	6215396_20190704_221003_20190715_114503	LL	Resting	1.53035923043903	89.0050683940729
2019-07-12 07:00:03	3.30551	40.08322	6215396	CalaMorell	6215396_20190704_221003_20190715_114503	LL	Resting	1.46012691273	82.6298319624117
2019-07-12 07:05:03	3.30692484418031	40.0833605640802	6215396	CalaMorell	6215396_20190704_221003_20190715_114503	LL	Resting	1.50633393874999	81.3798286744784
2019-07-12 07:10:03	3.30838	40.08353	6215396	CalaMorell	6215396_20190704_221003_20190715_114503	LL	Resting	1.45828914615765	87.8771300427443
2019-07-12 07:15:03	3.30980386176457	40.0835705326777	6215396	CalaMorell	6215396_20190704_221003_20190715_114503	LL	Resting	1.25275230274134	80.0849462144067
2019-07-12 07:20:03	3.31100960015059	40.0837324171005	6215396	CalaMorell	6215396_20190704_221003_20190715_114503	HL	Relocating	15.2599509015538	86.3698869703283
2019-07-12 07:25:03	3.32588980358442	40.0844565883344	6215396	CalaMorell	6215396_20190704_221003_20190715_114503	HL	Relocating	35.1430009619074	81.4782221845287
2019-07-12 07:30:03	3.35985	40.08836	6215396	CalaMorell	6215396_20190704_221003_20190715_114503	HL	Relocating	33.1018047057393	102.215542489251
2019-07-12 07:35:03	3.39146003253106	40.083099140432	6215396	CalaMorell	6215396_20190704_221003_20190715_114503	HH	Foraging	7.52840035313129	125.211989621107
2019-07-12 07:40:03	3.39746950445334	40.0798411127031	6215396	CalaMorell	6215396_20190704_221003_20190715_114503	LH	Foraging	1.9041443142677	74.1767962294201
2019-07-12 07:45:03	3.39925938750209	40.0802307638276	6215396	CalaMorell	6215396_20190704_221003_20190715_114503	LH	Foraging	0.852272155867411	146.559332672993
2019-07-12 07:50:03	3.39971825288541	40.0796970146127	6215396	CalaMorell	6215396_20190704_221003_20190715_114503	HL	Relocating	9.52900814660154	165.002989611481
2019-07-12 07:55:03	3.40212712199577	40.0727889930542	6215396	CalaMorell	6215396_20190704_221003_20190715_114503	HH	Foraging	26.0652159688802	-141.465218227801
2019-07-12 08:00:03	3.38626728171375	40.0574857996184	6215396	CalaMorell	6215396_20190704_221003_20190715_114503	HH	Foraging	5.48673760926285	-174.184765904797
2019-07-12 08:05:03	3.38572435207113	40.0533891415383	6215396	CalaMorell	6215396_20190704_221003_20190715_114503	HL	Relocating	4.85965011509961	179.065012414634
2019-07-12 08:10:03	3.38580179405503	40.0497424116669	6215396	CalaMorell	6215396_20190704_221003_20190715_114503	HL	Relocating	4.85965011506038	179.065062246739
2019-07-12 08:15:03	3.38587922778555	40.0460956794414	6215396	CalaMorell	6215396_20190704_221003_20190715_114503	HL	Relocating	4.85965011511554	179.065112069835
2019-07-12 08:20:03	3.38595665326463	40.0424489448618	6215396	CalaMorell	6215396_20190704_221003_20190715_114503	HL	Relocating	4.85965011509546	179.065161883758
2019-07-12 08:25:03	3.38603407049422	40.0388022079282	6215396	CalaMorell	6215396_20190704_221003_20190715_114503	HL	Relocating	4.85965011505529	179.065211688618
2019-07-12 08:30:03	3.38611147947626	40.0351554686407	6215396	CalaMorell	6215396_20190704_221003_20190715_114503	HL	Relocating	4.85965011521557	179.065261484485
2019-07-12 08:35:03	3.38618888021269	40.0315087269992	6215396	CalaMorell	6215396_20190704_221003_20190715_114503	HL	Relocating	4.09600405781193	176.076573129456
2019-07-12 08:40:03	3.38646249291131	40.0284418281577	6215396	CalaMorell	6215396_20190704_221003_20190715_114503	LH	Foraging	1.05817207263603	46.3503766707928
2019-07-12 08:45:03	3.38721	40.02899	6215396	CalaMorell	6215396_20190704_221003_20190715_114503	LH	Foraging	1.22412782036559	101.372321108466
2019-07-12 08:50:03	3.38838162863917	40.0288088366957	6215396	CalaMorell	6215396_20190704_221003_20190715_114503	LH	Foraging	0.682843232447069	132.896649244641
2019-07-12 08:55:03	3.38887	40.02846	6215396	CalaMorell	6215396_20190704_221003_20190715_114503	HH	Foraging	12.2400146805337	161.073588980231
2019-07-12 09:00:03	3.39274541245284	40.0197702878999	6215396	CalaMorell	6215396_20190704_221003_20190715_114503	HL	Relocating	31.7286625173286	147.569684784486
2019-07-12 09:05:03	3.40935	39.99967	6215396	CalaMorell	6215396_20190704_221003_20190715_114503	HL	Relocating	31.0411230665717	149.209039074292
2019-07-12 09:10:03	3.42485215480225	39.979655961948	6215396	CalaMorell	6215396_20190704_221003_20190715_114503	HL	Relocating	32.2746187482855	166.314280995259
2019-07-12 09:15:03	3.43229918004999	39.9561206813814	6215396	CalaMorell	6215396_20190704_221003_20190715_114503	HL	Relocating	27.9073424601488	-173.150310962075
2019-07-12 09:20:03	3.42905418102658	39.9353250126916	6215396	CalaMorell	6215396_20190704_221003_20190715_114503	HH	Foraging	27.1454622025752	-97.9013573187504
2019-07-12 09:25:03	3.40284100802808	39.9325213652428	6215396	CalaMorell	6215396_20190704_221003_20190715_114503	HL	Relocating	29.9348574383683	-81.2794451015805
2019-07-12 09:30:03	3.37399312345465	39.9359240997992	6215396	CalaMorell	6215396_20190704_221003_20190715_114503	HL	Relocating	31.94367062809	-85.3951641288453
2019-07-12 09:35:03	3.34294899325722	39.9378446912864	6215396	CalaMorell	6215396_20190704_221003_20190715_114503	HH	Foraging	33.50380615562	-41.0931375806789
2019-07-12 09:40:03	3.32147234687562	39.9567933286541	6215396	CalaMorell	6215396_20190704_221003_20190715_114503	HH	Foraging	20.9276444947065	16.1008524290132
2019-07-12 09:45:03	3.32713382246062	39.9718837390975	6215396	CalaMorell	6215396_20190704_221003_20190715_114503	HH	Foraging	5.25325687796433	-160.815737230674
2019-07-12 09:50:03	3.32545	39.96816	6215396	CalaMorell	6215396_20190704_221003_20190715_114503	HH	Foraging	10.879057873719	-40.4835192194038
2019-07-12 09:55:03	3.31856	39.97437	6215396	CalaMorell	6215396_20190704_221003_20190715_114503	HH	Foraging	3.32830923190472	102.483522395221
2019-07-12 10:00:03	3.32173	39.97383	6215396	CalaMorell	6215396_20190704_221003_20190715_114503	HH	Foraging	5.29801268951512	-37.5719659528041
2019-07-12 10:05:03	3.31857850621499	39.9769814960876	6215396	CalaMorell	6215396_20190704_221003_20190715_114503	HH	Foraging	2.68981946714408	38.296643379206
2019-07-12 10:10:03	3.32020474449478	39.9785658346044	6215396	CalaMorell	6215396_20190704_221003_20190715_114503	LH	Foraging	1.22171712640061	101.000301287673
2019-07-12 10:15:03	3.32137470734829	39.9783908669286	6215396	CalaMorell	6215396_20190704_221003_20190715_114503	LH	Foraging	0.839180956920468	-23.3318731587786
2019-07-12 10:20:03	3.32105046364042	39.9789691851244	6215396	CalaMorell	6215396_20190704_221003_20190715_114503	LL	Resting	1.83174724979019	-6.80757890570741
2019-07-12 10:25:03	3.32083863685166	39.9803342541714	6215396	CalaMorell	6215396_20190704_221003_20190715_114503	HH	Foraging	3.74533169021298	78.0234101088424
2019-07-12 10:30:03	3.32441304081026	39.9809175035118	6215396	CalaMorell	6215396_20190704_221003_20190715_114503	LH	Foraging	1.13118531847127	101.325555577054
2019-07-12 10:35:03	3.32549513136776	39.9807507735453	6215396	CalaMorell	6215396_20190704_221003_20190715_114503	LH	Foraging	1.29206309763975	152.402855843245
2019-07-12 10:40:03	3.32607906793796	39.9798913820427	6215396	CalaMorell	6215396_20190704_221003_20190715_114503	HH	Foraging	2.95079924754746	100.444245592051
2019-07-12 10:45:03	3.32891010878988	39.9794898820823	6215396	CalaMorell	6215396_20190704_221003_20190715_114503	HH	Foraging	2.07216576516812	-78.3030771087076
2019-07-12 10:50:03	3.32693051958335	39.9798051582436	6215396	CalaMorell	6215396_20190704_221003_20190715_114503	HH	Foraging	3.59931750536003	126.575334729556
2019-07-12 10:55:03	3.32975039423325	39.9781954412756	6215396	CalaMorell	6215396_20190704_221003_20190715_114503	HH	Foraging	7.86414416647477	-38.3856012812952
2019-07-12 11:00:03	3.32498617215748	39.9828217726536	6215396	CalaMorell	6215396_20190704_221003_20190715_114503	LH	Foraging	0.66093353884431	67.737111139487
2019-07-12 11:05:03	3.3255829294822	39.9830097004053	6215396	CalaMorell	6215396_20190704_221003_20190715_114503	LH	Foraging	0.909952739395244	97.5330535476736
2019-07-12 11:10:03	3.32646304220234	39.9829201653492	6215396	CalaMorell	6215396_20190704_221003_20190715_114503	LH	Foraging	0.937792372694352	85.9585436041689
2019-07-12 11:15:03	3.32737570356528	39.9829697665152	6215396	CalaMorell	6215396_20190704_221003_20190715_114503	LH	Foraging	0.9071270295222	-89.2389694205446
2019-07-12 11:20:03	3.32649076296496	39.982978805801	6215396	CalaMorell	6215396_20190704_221003_20190715_114503	LH	Foraging	0.531886297403044	153.826843501692
2019-07-12 11:25:03	3.32671965125374	39.9826205458669	6215396	CalaMorell	6215396_20190704_221003_20190715_114503	LH	Foraging	0.730599538381993	91.0764698582229
2019-07-12 11:30:03	3.32743231510335	39.9826102423132	6215396	CalaMorell	6215396_20190704_221003_20190715_114503	LH	Foraging	0.501320968639778	48.5592780399283
2019-07-12 11:35:03	3.32779896594832	39.9828592613959	6215396	CalaMorell	6215396_20190704_221003_20190715_114503	LH	Foraging	1.84617674471089	-58.2618393319338
2019-07-12 11:40:03	3.32626711739482	39.9835881246954	6215396	CalaMorell	6215396_20190704_221003_20190715_114503	HH	Foraging	10.1350275049301	30.1345094403291
2019-07-12 11:45:03	3.3312317365147	39.9901665141731	6215396	CalaMorell	6215396_20190704_221003_20190715_114503	HH	Foraging	8.350150154183	-21.0389171293992
2019-07-12 11:50:03	3.32830651998976	39.9960156370623	6215396	CalaMorell	6215396_20190704_221003_20190715_114503	HH	Foraging	21.7770160066645	91.8529500818542
2019-07-12 11:55:03	3.34954555345526	39.9954852161578	6215396	CalaMorell	6215396_20190704_221003_20190715_114503	HH	Foraging	10.332659762223	-2.30231851744661
2019-07-12 12:00:03	3.34914046428433	40.0032337889037	6215396	CalaMorell	6215396_20190704_221003_20190715_114503	HH	Foraging	18.5401729334834	-56.9080464662048
2019-07-12 12:05:03	3.33398	40.01083	6215396	CalaMorell	6215396_20190704_221003_20190715_114503	HH	Foraging	35.7644203996588	-99.2506056158786
2019-07-12 12:10:03	3.29952919462296	40.0065099875011	6215396	CalaMorell	6215396_20190704_221003_20190715_114503	HH	Foraging	21.8368567655543	-68.5009178978594
2019-07-12 12:15:03	3.27969830508479	40.0125145972348	6215396	CalaMorell	6215396_20190704_221003_20190715_114503	HL	Relocating	3.51737239189367	-74.5003758470732
2019-07-12 12:20:03	3.27639	40.01322	6215396	CalaMorell	6215396_20190704_221003_20190715_114503	HL	Relocating	8.64375332181098	-70.9173722207799
2019-07-12 12:25:03	3.26841656227321	40.0153406159066	6215396	CalaMorell	6215396_20190704_221003_20190715_114503	HL	Relocating	5.07521380558768	-59.9139389563949
2019-07-12 12:30:03	3.26413	40.01725	6215396	CalaMorell	6215396_20190704_221003_20190715_114503	LH	Foraging	0.824193114997312	-2.34174338262019
2019-07-12 12:35:03	3.2640971277	40.017868052146	6215396	CalaMorell	6215396_20190704_221003_20190715_114503	LH	Foraging	1.17707525068366	-131.412585262686
2019-07-12 12:40:03	3.26323544507426	40.0172836926887	6215396	CalaMorell	6215396_20190704_221003_20190715_114503	HH	Foraging	3.48429528997136	153.178529980261
2019-07-12 12:45:03	3.26477	40.01495	6215396	CalaMorell	6215396_20190704_221003_20190715_114503	HH	Foraging	3.41129654591697	37.7483127701383
2019-07-12 12:50:03	3.26680848834759	40.0169743734684	6215396	CalaMorell	6215396_20190704_221003_20190715_114503	HH	Foraging	3.34612052652648	-31.7869884778408
2019-07-12 12:55:03	3.26508792810585	40.0191090061288	6215396	CalaMorell	6215396_20190704_221003_20190715_114503	HH	Foraging	4.41637337286172	-171.782995754743
2019-07-12 13:00:03	3.26447181656691	40.015828480704	6215396	CalaMorell	6215396_20190704_221003_20190715_114503	HH	Foraging	0.824943871552164	137.406463207801
2019-07-12 13:05:03	3.26501678300164	40.0153726906061	6215396	CalaMorell	6215396_20190704_221003_20190715_114503	HH	Foraging	4.01038381487177	-170.677604582096
2019-07-12 13:10:03	3.26438270361005	40.0124025892402	6215396	CalaMorell	6215396_20190704_221003_20190715_114503	HH	Foraging	1.03310675559151	53.3658788360947
2019-07-12 13:15:03	3.26519188049424	40.0128652471802	6215396	CalaMorell	6215396_20190704_221003_20190715_114503	HH	Foraging	5.09820287219679	109.785321033024
2019-07-12 13:20:03	3.26987415837746	40.0115699696021	6215396	CalaMorell	6215396_20190704_221003_20190715_114503	HH	Foraging	2.32511035733123	74.4458119318114
2019-07-12 13:25:03	3.2720604514225	40.0120378781974	6215396	CalaMorell	6215396_20190704_221003_20190715_114503	HH	Foraging	8.49217449934052	-3.41191970156953
2019-07-12 13:30:03	3.2715671105446	40.0184000809365	6215396	CalaMorell	6215396_20190704_221003_20190715_114503	HH	Foraging	2.80923303741484	71.5467613893075
2019-07-12 13:35:03	3.27416832253558	40.0190674150658	6215396	CalaMorell	6215396_20190704_221003_20190715_114503	HH	Foraging	5.06634457800581	161.101992660983
2019-07-12 13:40:03	3.27577	40.01547	6215396	CalaMorell	6215396_20190704_221003_20190715_114503	HH	Foraging	2.70431244885737	-177.851935669832
2019-07-12 13:45:03	3.27567106337825	40.0134417999037	6215396	CalaMorell	6215396_20190704_221003_20190715_114503	LH	Foraging	0.667234434626142	146.099451795531
2019-07-12 13:50:03	3.27603430455367	40.0130261572838	6215396	CalaMorell	6215396_20190704_221003_20190715_114503	LH	Foraging	0.7293353880811	175.51607634787
2019-07-12 13:55:03	3.27608995782203	40.0124804555256	6215396	CalaMorell	6215396_20190704_221003_20190715_114503	LL	Resting	0.473622019143616	154.358839907825
2019-07-12 14:00:03	3.27629	40.01216	6215396	CalaMorell	6215396_20190704_221003_20190715_114503	HH	Foraging	2.70769475310918	71.0096961318943
2019-07-12 14:05:03	3.27878901254654	40.0128212562293	6215396	CalaMorell	6215396_20190704_221003_20190715_114503	HH	Foraging	2.84039405181577	6.04781201424608
2019-07-12 14:10:03	3.27908111438313	40.0149411489092	6215396	CalaMorell	6215396_20190704_221003_20190715_114503	HH	Foraging	10.9001021344519	64.4427705702297
2019-07-12 14:15:03	3.28868	40.01847	6215396	CalaMorell	6215396_20190704_221003_20190715_114503	HH	Foraging	3.13959900603951	173.25377915201
2019-07-12 14:20:03	3.28904	40.01613	6215396	CalaMorell	6215396_20190704_221003_20190715_114503	HH	Foraging	6.59681741284913	-178.843094017657
2019-07-12 14:25:03	3.28891	40.01118	6215396	CalaMorell	6215396_20190704_221003_20190715_114503	HH	Foraging	5.51314065628837	-60.2625585094154
2019-07-12 14:30:03	3.28423750734228	40.0132323107925	6215396	CalaMorell	6215396_20190704_221003_20190715_114503	HH	Foraging	1.40476734505492	-30.5773475421913
2019-07-12 14:35:03	3.28354	40.01414	6215396	CalaMorell	6215396_20190704_221003_20190715_114503	HH	Foraging	9.01462662865098	146.625252488951
2019-07-12 14:40:03	3.28838	40.00849	6215396	CalaMorell	6215396_20190704_221003_20190715_114503	LH	Foraging	1.57773045904964	21.7254678827864
2019-07-12 14:45:03	3.28895	40.00959	6215396	CalaMorell	6215396_20190704_221003_20190715_114503	LH	Foraging	4.64773775019508	8.966510034126
2019-07-12 14:50:03	3.28965703839846	40.0130355681456	6215396	CalaMorell	6215396_20190704_221003_20190715_114503	LH	Foraging	2.09086653979443	-16.4660929780521
2019-07-12 14:55:03	3.2890785644781	40.0145404353073	6215396	CalaMorell	6215396_20190704_221003_20190715_114503	HH	Foraging	6.83391292332542	123.903800817575
2019-07-12 15:00:03	3.29461462375424	40.0116793720325	6215396	CalaMorell	6215396_20190704_221003_20190715_114503	HH	Foraging	4.73278876220947	-93.040248268798
2019-07-12 15:05:03	3.29000176275441	40.0114908896678	6215396	CalaMorell	6215396_20190704_221003_20190715_114503	HH	Foraging	3.88063088954801	89.4308213798363
2019-07-12 15:10:03	3.29378920506269	40.0115197599207	6215396	CalaMorell	6215396_20190704_221003_20190715_114503	LH	Foraging	1.8516005383242	-94.9199597551865
2019-07-12 15:15:03	3.29198864115587	40.0114005636229	6215396	CalaMorell	6215396_20190704_221003_20190715_114503	LL	Resting	0.617921403544841	-118.426077060762
2019-07-12 15:20:03	3.29145824731419	40.0111798015869	6215396	CalaMorell	6215396_20190704_221003_20190715_114503	LL	Resting	0.544525891983117	-98.374981897111
2019-07-12 15:25:03	3.29093244202999	40.011120276462	6215396	CalaMorell	6215396_20190704_221003_20190715_114503	LH	Foraging	0.272225181715158	-157.507236819219
2019-07-12 15:30:03	3.29083079448479	40.0109315095256	6215396	CalaMorell	6215396_20190704_221003_20190715_114503	HL	Relocating	17.2433986145312	-143.838628192254
2019-07-12 15:35:03	3.28090157021834	40.0004827019106	6215396	CalaMorell	6215396_20190704_221003_20190715_114503	LL	Resting	0.649249086909956	-126.654440626949
2019-07-12 15:40:03	3.28039327650656	40.000191805436	6215396	CalaMorell	6215396_20190704_221003_20190715_114503	LH	Foraging	0.232688285048423	-100.49341423926
2019-07-12 15:45:03	3.28017	40.00016	6215396	CalaMorell	6215396_20190704_221003_20190715_114503	LH	Foraging	0.642111712274107	-125.521781518278
2019-07-12 15:50:03	3.27966	39.99988	6215396	CalaMorell	6215396_20190704_221003_20190715_114503	LH	Foraging	0.679561488801612	-82.1478423961739
2019-07-12 15:55:03	3.2790030544733	39.9999496760497	6215396	CalaMorell	6215396_20190704_221003_20190715_114503	LH	Foraging	0.648725285948785	-112.927885798558
2019-07-12 16:00:03	3.27842	39.99976	6215396	CalaMorell	6215396_20190704_221003_20190715_114503	LH	Foraging	0.858241151825536	-113.70353639302
2019-07-12 16:05:03	3.27765312955032	39.9995010567457	6215396	CalaMorell	6215396_20190704_221003_20190715_114503	LH	Foraging	0.716907849872564	-78.4511540176291
2019-07-12 16:10:03	3.27696768836395	39.9996087743434	6215396	CalaMorell	6215396_20190704_221003_20190715_114503	LH	Foraging	0.63438445270651	-92.2244064145307
2019-07-12 16:15:03	3.27634908157212	39.999590292978	6215396	CalaMorell	6215396_20190704_221003_20190715_114503	LH	Foraging	0.807571318234339	-58.5305433579712
2019-07-12 16:20:03	3.2756769102285	39.9999066996275	6215396	CalaMorell	6215396_20190704_221003_20190715_114503	LH	Foraging	0.693277683401305	-106.185913595645
2019-07-12 16:25:03	3.27502718023693	39.9997616570013	6215396	CalaMorell	6215396_20190704_221003_20190715_114503	LH	Foraging	0.430613384515666	-111.714310147274
2019-07-12 16:30:03	3.27463677837017	39.9996420856672	6215396	CalaMorell	6215396_20190704_221003_20190715_114503	LH	Foraging	0.777943424234158	-61.9045510891473
2019-07-12 16:35:03	3.27396706482954	39.9999170475661	6215396	CalaMorell	6215396_20190704_221003_20190715_114503	LH	Foraging	1.0894112816669	-104.549788409379
2019-07-12 16:40:03	3.27293803969531	39.9997116392016	6215396	CalaMorell	6215396_20190704_221003_20190715_114503	LH	Foraging	0.530976065420887	-75.8746652766492
2019-07-12 16:45:03	3.27243554439271	39.9998088911349	6215396	CalaMorell	6215396_20190704_221003_20190715_114503	LL	Resting	0.615719946863296	-56.1179874916124
2019-07-12 16:50:03	3.27193671518242	40.0000665081326	6215396	CalaMorell	6215396_20190704_221003_20190715_114503	HH	Foraging	12.8362102104562	141.620959706725
2019-07-12 16:55:03	3.27971306773579	39.9925141167103	6215396	CalaMorell	6215396_20190704_221003_20190715_114503	HH	Foraging	9.02485040964203	-14.0567525979397
2019-07-12 17:00:03	3.27757400644341	39.999084579412	6215396	CalaMorell	6215396_20190704_221003_20190715_114503	HL	Relocating	3.52260481881116	5.25575891388773
2019-07-12 17:05:03	3.27788890487866	40.0017172369941	6215396	CalaMorell	6215396_20190704_221003_20190715_114503	LH	Foraging	1.65921351774437	-104.640325870872
2019-07-12 17:10:03	3.27632226777164	40.0014024847065	6215396	CalaMorell	6215396_20190704_221003_20190715_114503	HH	Foraging	16.411426222176	29.3206510501636
2019-07-12 17:15:03	3.28416635823319	40.0121413521434	6215396	CalaMorell	6215396_20190704_221003_20190715_114503	HH	Foraging	10.4228368219715	85.8924156008611
2019-07-12 17:20:03	3.29431344896652	40.0127012291627	6215396	CalaMorell	6215396_20190704_221003_20190715_114503	HH	Foraging	3.40000823166399	-150.512816429392
2019-07-12 17:25:03	3.29268	40.01048	6215396	CalaMorell	6215396_20190704_221003_20190715_114503	HH	Foraging	5.02887579303429	81.1585975633401
2019-07-12 17:30:03	3.29753	40.01106	6215396	CalaMorell	6215396_20190704_221003_20190715_114503	HH	Foraging	22.3355430562805	-161.904233825573
2019-07-12 17:35:03	3.29076032426458	39.9951257449461	6215396	CalaMorell	6215396_20190704_221003_20190715_114503	HH	Foraging	7.82741092674085	-128.811007868883
2019-07-12 17:40:03	3.28480898382279	39.9914436605093	6215396	CalaMorell	6215396_20190704_221003_20190715_114503	HH	Foraging	23.3756957224066	-163.990664243814
2019-07-12 17:45:03	3.27852	39.97458	6215396	CalaMorell	6215396_20190704_221003_20190715_114503	HL	Relocating	25.7140119777667	-177.463069739792
2019-07-12 17:50:03	3.27741	39.9553	6215396	CalaMorell	6215396_20190704_221003_20190715_114503	HL	Relocating	36.9928776459691	-159.2276326124
2019-07-12 17:55:03	3.26462	39.92934	6215396	CalaMorell	6215396_20190704_221003_20190715_114503	HL	Relocating	28.62284527256	-147.611083354159
2019-07-12 18:00:03	3.24967708744108	39.911198775419	6215396	CalaMorell	6215396_20190704_221003_20190715_114503	LH	Foraging	1.02145332406518	-118.633633081896
2019-07-12 18:05:03	3.24880332444898	39.9108313977998	6215396	CalaMorell	6215396_20190704_221003_20190715_114503	HH	Foraging	18.8541677867664	-57.8381710168244
2019-07-12 18:10:03	3.23324600980126	39.9183628809223	6215396	CalaMorell	6215396_20190704_221003_20190715_114503	HL	Relocating	21.5920220444028	-78.1999247433183
2019-07-12 18:15:03	3.2126438064711	39.9216750109037	6215396	CalaMorell	6215396_20190704_221003_20190715_114503	LH	Foraging	1.09778343701254	-34.182929348781
2019-07-12 18:20:03	3.21204259414708	39.9223565920418	6215396	CalaMorell	6215396_20190704_221003_20190715_114503	HH	Foraging	2.43921671183619	170.386763795834
2019-07-12 18:25:03	3.21243964609115	39.9205516014805	6215396	CalaMorell	6215396_20190704_221003_20190715_114503	HH	Foraging	3.57334154653106	-36.8327822774012
2019-07-12 18:30:03	3.21035153551473	39.922698135376	6215396	CalaMorell	6215396_20190704_221003_20190715_114503	HH	Foraging	22.0081571152479	143.302986555137
2019-07-12 18:35:03	3.22316898403408	39.9094534013269	6215396	CalaMorell	6215396_20190704_221003_20190715_114503	HH	Foraging	10.7790582544962	159.523873908242
2019-07-12 18:40:03	3.2268434426919	39.9018744908117	6215396	CalaMorell	6215396_20190704_221003_20190715_114503	HH	Foraging	24.8017728485287	-150.216414654396
2019-07-12 18:45:03	3.21484102802485	39.885718213934	6215396	CalaMorell	6215396_20190704_221003_20190715_114503	HH	Foraging	9.27510159991909	-27.3688724875897
2019-07-12 18:50:03	3.21068653333362	39.8919001852259	6215396	CalaMorell	6215396_20190704_221003_20190715_114503	HH	Foraging	3.43438931708047	-27.3332825448922
2019-07-12 18:55:03	3.20915	39.89419	6215396	CalaMorell	6215396_20190704_221003_20190715_114503	HH	Foraging	5.50878809290477	102.997426443982
2019-07-12 19:00:03	3.21438	39.89326	6215396	CalaMorell	6215396_20190704_221003_20190715_114503	HH	Foraging	29.1682546173685	128.199486937973
2019-07-12 19:05:03	3.23671	39.87972	6215396	CalaMorell	6215396_20190704_221003_20190715_114503	HH	Foraging	12.5424670376266	84.3875336436956
2019-07-12 19:10:03	3.24887	39.88064	6215396	CalaMorell	6215396_20190704_221003_20190715_114503	HH	Foraging	32.5212028388129	38.2874860829834
2019-07-12 19:15:03	3.26850549195075	39.8997965934379	6215396	CalaMorell	6215396_20190704_221003_20190715_114503	HH	Foraging	17.2243082266034	-163.680151028182
2019-07-12 19:20:03	3.26379	39.88739	6215396	CalaMorell	6215396_20190704_221003_20190715_114503	HH	Foraging	29.1749214438601	-137.357594942602
2019-07-12 19:25:03	3.24453929652327	39.871281264519	6215396	CalaMorell	6215396_20190704_221003_20190715_114503	HH	Foraging	22.421982778489	-112.716434922923
2019-07-12 19:30:03	3.22439538842156	39.8647808601852	6215396	CalaMorell	6215396_20190704_221003_20190715_114503	HH	Foraging	4.52334048791985	-35.5030971568177
2019-07-12 19:35:03	3.22183679551374	39.8675445829926	6215396	CalaMorell	6215396_20190704_221003_20190715_114503	HH	Foraging	12.1092237064234	-138.055826098168
2019-07-12 19:40:03	3.2139542022079	39.8607844053985	6215396	CalaMorell	6215396_20190704_221003_20190715_114503	HH	Foraging	21.9191138336664	63.7332379148725
2019-07-12 19:45:03	3.23309893791192	39.8680632526686	6215396	CalaMorell	6215396_20190704_221003_20190715_114503	LH	Foraging	0.668749132194441	-14.1231807370585
2019-07-12 19:50:03	3.23294	39.86855	6215396	CalaMorell	6215396_20190704_221003_20190715_114503	LL	Resting	0.640395628146374	-27.4599603638267
2019-07-12 19:55:03	3.23265236982489	39.8689764861465	6215396	CalaMorell	6215396_20190704_221003_20190715_114503	LL	Resting	0.60154005827533	-11.0470150947465
2019-07-12 20:00:03	3.23254010090672	39.8694195963758	6215396	CalaMorell	6215396_20190704_221003_20190715_114503	LL	Resting	0.446399276113016	-10.34327365231
2019-07-12 20:05:03	3.23246203412176	39.869749189512	6215396	CalaMorell	6215396_20190704_221003_20190715_114503	HH	Foraging	6.29898761580264	79.2604122255862
2019-07-12 20:10:03	3.23849	39.87063	6215396	CalaMorell	6215396_20190704_221003_20190715_114503	HL	Relocating	12.3938855234208	79.6391622187011
2019-07-12 20:15:03	3.25036552309219	39.8723023314585	6215396	CalaMorell	6215396_20190704_221003_20190715_114503	HL	Relocating	7.68639794813111	84.0591002543431
2019-07-12 20:20:03	3.25781237635833	39.8728991879697	6215396	CalaMorell	6215396_20190704_221003_20190715_114503	HL	Relocating	7.87080263183019	102.050376289266
2019-07-12 20:25:03	3.26530998952517	39.8716656693267	6215396	CalaMorell	6215396_20190704_221003_20190715_114503	HH	Foraging	6.86631810590104	42.0068595199216
2019-07-12 20:30:03	3.26978606762493	39.8754948914062	6215396	CalaMorell	6215396_20190704_221003_20190715_114503	HH	Foraging	2.37199025381692	-147.374326584236
2019-07-12 20:35:03	3.26854035827802	39.8739955332054	6215396	CalaMorell	6215396_20190704_221003_20190715_114503	HH	Foraging	8.41355679666253	-75.5263052126478
2019-07-12 20:40:03	3.26060478442476	39.8755735170628	6215396	CalaMorell	6215396_20190704_221003_20190715_114503	HH	Foraging	7.05039669401683	-18.9604107512111
2019-07-12 20:45:03	3.25837316487708	39.8805779447864	6215396	CalaMorell	6215396_20190704_221003_20190715_114503	HH	Foraging	5.54273900959267	25.1485040505699
2019-07-12 20:50:03	3.26066793622292	39.8843435949974	6215396	CalaMorell	6215396_20190704_221003_20190715_114503	LH	Foraging	0.785374793065377	-23.9333327094949
2019-07-12 20:55:03	3.26035753901161	39.8848823612508	6215396	CalaMorell	6215396_20190704_221003_20190715_114503	LL	Resting	1.20916293929776	-38.7616650671076
2019-07-12 21:00:03	3.25962	39.88559	6215396	CalaMorell	6215396_20190704_221003_20190715_114503	LL	Resting	0.975583668195752	-33.2865168886939
2019-07-12 21:05:03	3.2590983587358	39.8862020767239	6215396	CalaMorell	6215396_20190704_221003_20190715_114503	LL	Resting	0.971202232019575	-31.3655381442734
2019-07-12 21:10:03	3.25860586153315	39.8868244722687	6215396	CalaMorell	6215396_20190704_221003_20190715_114503	LL	Resting	1.09599218833585	-35.5055406794446
2019-07-12 21:15:03	3.25798570522201	39.8874940966063	6215396	CalaMorell	6215396_20190704_221003_20190715_114503	LL	Resting	1.0524066809595	-38.9248690263575
2019-07-12 21:20:03	3.25734148273352	39.8881085857173	6215396	CalaMorell	6215396_20190704_221003_20190715_114503	LL	Resting	1.0986228486767	-38.4985136112755
2019-07-12 21:25:03	3.2566751781834	39.8887538971331	6215396	CalaMorell	6215396_20190704_221003_20190715_114503	LL	Resting	1.07598393339401	-43.6248704797148
2019-07-12 21:30:03	3.25595189950994	39.8893384647988	6215396	CalaMorell	6215396_20190704_221003_20190715_114503	LL	Resting	1.09006781225109	-21.9138159186811
2019-07-12 21:35:03	3.25555552495648	39.8900974808042	6215396	CalaMorell	6215396_20190704_221003_20190715_114503	LL	Resting	1.63569801666699	-24.7750789402456
2019-07-12 21:40:03	3.25488767224005	39.891212128251	6215396	CalaMorell	6215396_20190704_221003_20190715_114503	LL	Resting	0.591147539223271	-45.1716210959546
2019-07-12 21:45:03	3.25447917972737	39.8915249115647	6215396	CalaMorell	6215396_20190704_221003_20190715_114503	HH	Foraging	18.8015887416949	-96.202914783726
2019-07-12 21:50:03	3.23626787363259	39.8899987707063	6215396	CalaMorell	6215396_20190704_221003_20190715_114503	LH	Foraging	0.818564147080325	-126.887892638661
2019-07-12 21:55:03	3.23563	39.88963	6215396	CalaMorell	6215396_20190704_221003_20190715_114503	LH	Foraging	1.00454973832572	5.86422582437699
2019-07-12 22:00:03	3.23573	39.89038	6215396	CalaMorell	6215396_20190704_221003_20190715_114503	LL	Resting	1.42802026645297	3.29618873215801
2019-07-12 22:05:03	3.23581	39.89145	6215396	CalaMorell	6215396_20190704_221003_20190715_114503	LL	Resting	1.30876068846408	-4.49428910004669
2019-07-12 22:10:03	3.23571007708209	39.8924292446064	6215396	CalaMorell	6215396_20190704_221003_20190715_114503	LL	Resting	1.47021759601901	3.99981626246476
2019-07-12 22:15:03	3.23581	39.89353	6215396	CalaMorell	6215396_20190704_221003_20190715_114503	LL	Resting	1.20197524836555	16.6109780184026
2019-07-12 22:20:03	3.23614480463301	39.8943944710363	6215396	CalaMorell	6215396_20190704_221003_20190715_114503	LL	Resting	1.15829580316638	39.5686565528416
2019-07-12 22:25:03	3.23686373879181	39.8950646067807	6215396	CalaMorell	6215396_20190704_221003_20190715_114503	LL	Resting	1.08603941649242	32.1037785322955
2019-07-12 22:30:03	3.23742613782378	39.8957550704563	6215396	CalaMorell	6215396_20190704_221003_20190715_114503	LL	Resting	1.38645421483985	42.8090841661988
2019-07-12 22:35:03	3.23834419467471	39.8965184560989	6215396	CalaMorell	6215396_20190704_221003_20190715_114503	LL	Resting	1.80381146999843	20.8957149655701
2019-07-12 22:40:03	3.23897109888357	39.8977832300989	6215396	CalaMorell	6215396_20190704_221003_20190715_114503	LL	Resting	1.33160546347298	14.6833376452409
2019-07-12 22:45:03	3.2393	39.89875	6215396	CalaMorell	6215396_20190704_221003_20190715_114503	LL	Resting	1.51436620976271	29.5936346322722
2019-07-12 22:50:03	3.24002875220503	39.8997383078133	6215396	CalaMorell	6215396_20190704_221003_20190715_114503	LL	Resting	1.2537910166567	20.6421995381437
2019-07-12 22:55:03	3.24045946331875	39.9006189016907	6215396	CalaMorell	6215396_20190704_221003_20190715_114503	LH	Foraging	1.20883443860102	-19.6609935286617
2019-07-12 23:00:03	3.24006312884182	39.9014732730794	6215396	CalaMorell	6215396_20190704_221003_20190715_114503	HH	Foraging	15.3102427217233	-110.930911721373
2019-07-12 23:05:03	3.22612907175179	39.8973674432197	6215396	CalaMorell	6215396_20190704_221003_20190715_114503	HH	Foraging	6.01135370176179	130.304066808374
2019-07-12 23:10:03	3.23059597494537	39.8944489902825	6215396	CalaMorell	6215396_20190704_221003_20190715_114503	HH	Foraging	2.07601285183115	-4.08971920622616
2019-07-12 23:15:03	3.23045170809622	39.8960031329364	6215396	CalaMorell	6215396_20190704_221003_20190715_114503	LL	Resting	1.06160298980547	10.4418807552766
2019-07-12 23:20:03	3.23063918637088	39.8967867026986	6215396	CalaMorell	6215396_20190704_221003_20190715_114503	LL	Resting	1.17563938612412	19.3917329004131
2019-07-12 23:25:03	3.23101954183009	39.8976189992733	6215396	CalaMorell	6215396_20190704_221003_20190715_114503	LL	Resting	1.10967620918807	23.7501680759327
2019-07-12 23:30:03	3.23145503431073	39.8983813101498	6215396	CalaMorell	6215396_20190704_221003_20190715_114503	LL	Resting	1.18667410476749	9.69814202397172
2019-07-12 23:35:03	3.23164982879284	39.8992592160615	6215396	CalaMorell	6215396_20190704_221003_20190715_114503	LL	Resting	1.07770230570759	27.1621520394167
2019-07-12 23:40:03	3.2321292408938	39.8999788613542	6215396	CalaMorell	6215396_20190704_221003_20190715_114503	LL	Resting	1.1554070843337	11.2970473557509
2019-07-12 23:45:03	3.23234979984715	39.900829226692	6215396	CalaMorell	6215396_20190704_221003_20190715_114503	LL	Resting	0.900860619374234	26.0933406995589
2019-07-12 23:50:03	3.23273591422981	39.9014364371786	6215396	CalaMorell	6215396_20190704_221003_20190715_114503	LL	Resting	1.10543878644008	19.1899048251842
2019-07-12 23:55:03	3.23309	39.90222	6215396	CalaMorell	6215396_20190704_221003_20190715_114503	LL	Resting	1.10258843547828	9.70541955295867
2019-07-13 00:00:03	3.23327113614209	39.9030356807814	6215396	CalaMorell	6215396_20190704_221003_20190715_114503	LL	Resting	1.14626304077185	8.7984738871341
2019-07-13 00:05:03	3.23344199796893	39.9038858607863	6215396	CalaMorell	6215396_20190704_221003_20190715_114503	LL	Resting	1.20820929591725	14.7111159768438
2019-07-13 00:10:03	3.23374099898428	39.9047629303928	6215396	CalaMorell	6215396_20190704_221003_20190715_114503	LL	Resting	1.20820847489861	14.7109344026232
2019-07-13 00:15:03	3.23404	39.90564	6215396	CalaMorell	6215396_20190704_221003_20190715_114503	LL	Resting	1.02135092018123	28.9305836511299
2019-07-13 00:20:03	3.23452149878707	39.9063108913589	6215396	CalaMorell	6215396_20190704_221003_20190715_114503	LL	Resting	1.45321182277805	6.15746841831754
2019-07-13 00:25:03	3.23467340607395	39.9073952761433	6215396	CalaMorell	6215396_20190704_221003_20190715_114503	LL	Resting	1.17475844358925	26.400657336037
2019-07-13 00:30:03	3.23518247177727	39.9081850104178	6215396	CalaMorell	6215396_20190704_221003_20190715_114503	LL	Resting	1.0684484770614	20.8466280539697
2019-07-13 00:35:03	3.23555303148388	39.9089344154711	6215396	CalaMorell	6215396_20190704_221003_20190715_114503	LL	Resting	0.998227862683305	27.8664949814439
2019-07-13 00:40:03	3.2360077584739	39.9095967352048	6215396	CalaMorell	6215396_20190704_221003_20190715_114503	LL	Resting	0.777661009369199	39.9052662658051
2019-07-13 00:45:03	3.23649396834192	39.9100444607708	6215396	CalaMorell	6215396_20190704_221003_20190715_114503	LL	Resting	0.957771120074915	22.3899024277779
2019-07-13 00:50:03	3.23684952476556	39.910709103853	6215396	CalaMorell	6215396_20190704_221003_20190715_114503	LL	Resting	1.22473288363208	25.3192787646095
2019-07-13 00:55:03	3.23736	39.91154	6215396	CalaMorell	6215396_20190704_221003_20190715_114503	LL	Resting	1.2489960386034	27.8717211535427
2019-07-13 01:00:03	3.23792908157592	39.9123686626641	6215396	CalaMorell	6215396_20190704_221003_20190715_114503	LL	Resting	1.11478122862636	22.7931474922436
2019-07-13 01:05:03	3.23835	39.91314	6215396	CalaMorell	6215396_20190704_221003_20190715_114503	LL	Resting	1.12778059097179	23.4794977986629
2019-07-13 01:10:03	3.23878793970224	39.9139163476993	6215396	CalaMorell	6215396_20190704_221003_20190715_114503	LL	Resting	1.44126869242387	32.1801475055572
2019-07-13 01:15:03	3.23953608452065	39.9148318823285	6215396	CalaMorell	6215396_20190704_221003_20190715_114503	LL	Resting	1.02431386832803	28.2878684869013
2019-07-13 01:20:03	3.24000921294779	39.9155088482278	6215396	CalaMorell	6215396_20190704_221003_20190715_114503	LL	Resting	1.25578606250761	29.3959643597911
2019-07-13 01:25:03	3.24061	39.91633	6215396	CalaMorell	6215396_20190704_221003_20190715_114503	LL	Resting	1.16475459854069	25.5292855213343
2019-07-13 01:30:03	3.24109927350382	39.9171188287253	6215396	CalaMorell	6215396_20190704_221003_20190715_114503	LL	Resting	1.13753592918093	34.202573183325
2019-07-13 01:35:03	3.24172253005417	39.9178249270047	6215396	CalaMorell	6215396_20190704_221003_20190715_114503	LL	Resting	1.0590049682523	21.5626027501785
2019-07-13 01:40:03	3.24210189142143	39.9185641147502	6215396	CalaMorell	6215396_20190704_221003_20190715_114503	LL	Resting	1.74472862777625	19.4911017053439
2019-07-13 01:45:03	3.24266932807389	39.9197985382941	6215396	CalaMorell	6215396_20190704_221003_20190715_114503	LL	Resting	0.859446362357236	41.8809498900683
2019-07-13 01:50:03	3.2432285873107	39.9202787891353	6215396	CalaMorell	6215396_20190704_221003_20190715_114503	LL	Resting	0.74938194509335	26.9817357103378
2019-07-13 01:55:03	3.24356	39.92078	6215396	CalaMorell	6215396_20190704_221003_20190715_114503	LL	Resting	1.28326069687447	27.3134220342607
2019-07-13 02:00:03	3.24413397012258	39.9216357414976	6215396	CalaMorell	6215396_20190704_221003_20190715_114503	LL	Resting	1.29999602266211	28.0314143078307
2019-07-13 02:05:03	3.24472949602055	39.922496964533	6215396	CalaMorell	6215396_20190704_221003_20190715_114503	LH	Foraging	1.31239545110391	3.60789840122924
2019-07-13 02:10:03	3.24481	39.92348	6215396	CalaMorell	6215396_20190704_221003_20190715_114503	LH	Foraging	1.05068124177995	36.6659870589826
2019-07-13 02:15:03	3.24542159757363	39.9241125295229	6215396	CalaMorell	6215396_20190704_221003_20190715_114503	LL	Resting	1.12225061407218	25.9322020548245
2019-07-13 02:20:03	3.2459	39.92487	6215396	CalaMorell	6215396_20190704_221003_20190715_114503	LL	Resting	1.05249095984783	38.8526781951252
2019-07-13 02:25:03	3.24654361809079	39.9254851591956	6215396	CalaMorell	6215396_20190704_221003_20190715_114503	LL	Resting	1.17119206960324	28.4340520760103
2019-07-13 02:30:03	3.24708723714074	39.9262581295101	6215396	CalaMorell	6215396_20190704_221003_20190715_114503	LL	Resting	1.31143555034667	34.4266702049852
2019-07-13 02:35:03	3.24781	39.92707	6215396	CalaMorell	6215396_20190704_221003_20190715_114503	LL	Resting	1.18617231780314	37.6053193592097
2019-07-13 02:40:03	3.24851561606863	39.9277752857936	6215396	CalaMorell	6215396_20190704_221003_20190715_114503	LL	Resting	1.36483399863314	39.2831349448339
2019-07-13 02:45:03	3.24935803614582	39.9285681516954	6215396	CalaMorell	6215396_20190704_221003_20190715_114503	LL	Resting	1.11681290748966	29.6886409186918
2019-07-13 02:50:03	3.24989727556886	39.9292963170182	6215396	CalaMorell	6215396_20190704_221003_20190715_114503	LL	Resting	0.847496226774353	39.7175540414356
2019-07-13 02:55:03	3.25042522080474	39.9297855815409	6215396	CalaMorell	6215396_20190704_221003_20190715_114503	LL	Resting	1.13012407448245	28.1032588983163
2019-07-13 03:00:03	3.25094420822702	39.9305337662938	6215396	CalaMorell	6215396_20190704_221003_20190715_114503	LL	Resting	0.94653300453342	32.6447591112455
2019-07-13 03:05:03	3.25144197534847	39.9311319418894	6215396	CalaMorell	6215396_20190704_221003_20190715_114503	LL	Resting	0.984673098201467	38.0621218402832
2019-07-13 03:10:03	3.25203380417344	39.9317138042143	6215396	CalaMorell	6215396_20190704_221003_20190715_114503	LL	Resting	0.957211864822232	37.5709791563758
2019-07-13 03:15:03	3.25260281312004	39.9322832150218	6215396	CalaMorell	6215396_20190704_221003_20190715_114503	LL	Resting	0.776748065272987	34.1287153839324
2019-07-13 03:20:03	3.25302767863199	39.9327657839785	6215396	CalaMorell	6215396_20190704_221003_20190715_114503	LL	Resting	1.09927264918403	45.6218063662827
2019-07-13 03:25:03	3.25379366878731	39.9333428016452	6215396	CalaMorell	6215396_20190704_221003_20190715_114503	LL	Resting	0.79474099386378	45.1945045332757
2019-07-13 03:30:03	3.2543434032153	39.9337631363253	6215396	CalaMorell	6215396_20190704_221003_20190715_114503	LL	Resting	0.816196853161783	39.4047795327733
2019-07-13 03:35:03	3.25484853463054	39.9342364610397	6215396	CalaMorell	6215396_20190704_221003_20190715_114503	LH	Foraging	1.30456336806195	-9.80339589609591
2019-07-13 03:40:03	3.25463197372855	39.9352012712271	6215396	CalaMorell	6215396_20190704_221003_20190715_114503	LH	Foraging	0.791324884448646	50.2041696309847
2019-07-13 03:45:03	3.25522474501601	39.9355814034741	6215396	CalaMorell	6215396_20190704_221003_20190715_114503	LL	Resting	0.783068091611878	68.7928642876973
2019-07-13 03:50:03	3.25593650103083	39.9357940006756	6215396	CalaMorell	6215396_20190704_221003_20190715_114503	LL	Resting	0.855323025792101	51.526243498819
2019-07-13 03:55:03	3.25658936250845	39.9361933864935	6215396	CalaMorell	6215396_20190704_221003_20190715_114503	LL	Resting	1.06054264483988	64.7804663203323
2019-07-13 04:00:03	3.25752479942938	39.936532533061	6215396	CalaMorell	6215396_20190704_221003_20190715_114503	LL	Resting	0.8958717714419	55.6061828515326
2019-07-13 04:05:03	3.2582455492262	39.9369123400668	6215396	CalaMorell	6215396_20190704_221003_20190715_114503	LL	Resting	0.971389414735037	61.4119625267346
2019-07-13 04:10:03	3.25907716743581	39.9372611945967	6215396	CalaMorell	6215396_20190704_221003_20190715_114503	LL	Resting	0.744218059112368	78.4196666024987
2019-07-13 04:15:03	3.25978799521806	39.9373733174933	6215396	CalaMorell	6215396_20190704_221003_20190715_114503	LH	Foraging	1.36582273977061	-167.302859209408
2019-07-13 04:20:03	3.25949530606823	39.9363733012054	6215396	CalaMorell	6215396_20190704_221003_20190715_114503	LH	Foraging	1.56570389245345	148.627255622937
2019-07-13 04:25:03	3.26029	39.93537	6215396	CalaMorell	6215396_20190704_221003_20190715_114503	LH	Foraging	1.22137901115466	89.3410706462596
2019-07-13 04:30:03	3.26148070711378	39.9353805358676	6215396	CalaMorell	6215396_20190704_221003_20190715_114503	HH	Foraging	6.25321583662337	-13.1850780559166
2019-07-13 04:35:03	3.26009	39.93995	6215396	CalaMorell	6215396_20190704_221003_20190715_114503	LH	Foraging	0.584622867639912	43.1716862515389
2019-07-13 04:40:03	3.26048	39.94027	6215396	CalaMorell	6215396_20190704_221003_20190715_114503	LH	Foraging	0.778757573660196	75.2466846965706
2019-07-13 04:45:03	3.26121427346953	39.9404188392375	6215396	CalaMorell	6215396_20190704_221003_20190715_114503	LH	Foraging	2.64296533398754	91.5351297309355
2019-07-13 04:50:03	3.26379029977585	39.9403656699867	6215396	CalaMorell	6215396_20190704_221003_20190715_114503	LH	Foraging	1.72880249981099	176.949511188566
2019-07-13 04:55:03	3.26388	39.93907	6215396	CalaMorell	6215396_20190704_221003_20190715_114503	LH	Foraging	0.696243391888389	86.7670044409859
2019-07-13 05:00:03	3.26455776019547	39.9390994678706	6215396	CalaMorell	6215396_20190704_221003_20190715_114503	HH	Foraging	4.51935148780341	52.1105783340685
2019-07-13 05:05:03	3.26803537683	39.9411825052938	6215396	CalaMorell	6215396_20190704_221003_20190715_114503	HH	Foraging	9.1466841156699	10.4203804748689
2019-07-13 05:10:03	3.26964858491449	39.9479340782025	6215396	CalaMorell	6215396_20190704_221003_20190715_114503	HH	Foraging	30.404846045333	-14.5900791617101
2019-07-13 05:15:03	3.2621776261462	39.9700174757384	6215396	CalaMorell	6215396_20190704_221003_20190715_114503	HL	Relocating	27.7812634479278	-25.9718664527307
2019-07-13 05:20:03	3.25030689711821	39.9887615452582	6215396	CalaMorell	6215396_20190704_221003_20190715_114503	HL	Relocating	27.2682253959009	-35.4945415339041
2019-07-13 05:25:03	3.23485508642057	40.0054227379754	6215396	CalaMorell	6215396_20190704_221003_20190715_114503	HL	Relocating	20.4471128734245	-52.0650345535992
2019-07-13 05:30:03	3.21911398599199	40.0148557981742	6215396	CalaMorell	6215396_20190704_221003_20190715_114503	HL	Relocating	28.0965316023108	-37.5417507702595
2019-07-13 05:35:03	3.20239906922408	40.0315745400463	6215396	CalaMorell	6215396_20190704_221003_20190715_114503	HH	Foraging	22.4088903771482	15.1310026040937
2019-07-13 05:40:03	3.20811123565605	40.0478094688624	6215396	CalaMorell	6215396_20190704_221003_20190715_114503	HH	Foraging	7.43362133790479	58.4360975986275
2019-07-13 05:45:03	3.2142968497739	40.050729631279	6215396	CalaMorell	6215396_20190704_221003_20190715_114503	HH	Foraging	6.40048463116262	58.4458080551691
2019-07-13 05:50:03	3.21962352736249	40.0532432696324	6215396	CalaMorell	6215396_20190704_221003_20190715_114503	HH	Foraging	17.7882476532387	13.5090770873025
2019-07-13 05:55:03	3.22368250879604	40.0662240733798	6215396	CalaMorell	6215396_20190704_221003_20190715_114503	HH	Foraging	26.2250780784406	-17.9726233924765
2019-07-13 06:00:03	3.21577588529446	40.0849454956366	6215396	CalaMorell	6215396_20190704_221003_20190715_114503	HH	Foraging	29.3947521142611	6.34936353535379
2019-07-13 06:05:03	3.21895318776726	40.1068710142792	6215396	CalaMorell	6215396_20190704_221003_20190715_114503	HH	Foraging	7.14879887820899	19.4500977074834
2019-07-13 06:10:03	3.22128	40.11193	6215396	CalaMorell	6215396_20190704_221003_20190715_114503	HH	Foraging	4.0671074816449	160.693879227625
2019-07-13 06:15:03	3.22259429483321	40.109049267574	6215396	CalaMorell	6215396_20190704_221003_20190715_114503	LH	Foraging	1.35089098758081	102.518704572837
2019-07-13 06:20:03	3.22388329590737	40.1088295006352	6215396	CalaMorell	6215396_20190704_221003_20190715_114503	LL	Resting	1.03316521798119	101.159044394961
2019-07-13 06:25:03	3.224874041724	40.1086794321769	6215396	CalaMorell	6215396_20190704_221003_20190715_114503	LL	Resting	1.20063879109605	96.981406247381
2019-07-13 06:30:03	3.22603886926103	40.1085699022491	6215396	CalaMorell	6215396_20190704_221003_20190715_114503	HH	Foraging	13.4172204243788	-27.7742615618448
2019-07-13 06:35:03	3.21992696755567	40.1174792700982	6215396	CalaMorell	6215396_20190704_221003_20190715_114503	LH	Foraging	1.08051645354261	97.8122821648658
2019-07-13 06:40:03	3.22097341878192	40.1173690374496	6215396	CalaMorell	6215396_20190704_221003_20190715_114503	LL	Resting	1.1185551727317	110.139137183758
2019-07-13 06:45:03	3.222	40.11708	6215396	CalaMorell	6215396_20190704_221003_20190715_114503	LL	Resting	0.980977364613351	113.942823999673
2019-07-13 06:50:03	3.2228764261797	40.1167812183667	6215396	CalaMorell	6215396_20190704_221003_20190715_114503	LL	Resting	0.899669312823856	114.303105907877
2019-07-13 06:55:03	3.22367794659794	40.1165033264622	6215396	CalaMorell	6215396_20190704_221003_20190715_114503	HH	Foraging	19.2460577667542	-14.7719447894261
2019-07-13 07:00:03	3.21888	40.13047	6215396	CalaMorell	6215396_20190704_221003_20190715_114503	HL	Relocating	35.8504689053673	-31.3503833600892
2019-07-13 07:05:03	3.20063723150927	40.1534460845234	6215396	CalaMorell	6215396_20190704_221003_20190715_114503	HL	Relocating	31.7619466600144	-18.2562631895567
2019-07-13 07:10:03	3.19090228086363	40.1760830155149	6215396	CalaMorell	6215396_20190704_221003_20190715_114503	HH	Foraging	3.34514651083324	35.2211986000086
2019-07-13 07:15:03	3.19278990437211	40.1781339157735	6215396	CalaMorell	6215396_20190704_221003_20190715_114503	HH	Foraging	24.4944512552728	21.8194345744613
2019-07-13 07:20:03	3.20169981142832	40.1951995163059	6215396	CalaMorell	6215396_20190704_221003_20190715_114503	HH	Foraging	29.1389025509596	-18.3650550834591
2019-07-13 07:25:03	3.19271216273725	40.2159538222646	6215396	CalaMorell	6215396_20190704_221003_20190715_114503	HH	Foraging	8.75536143691977	50.8703837068071
2019-07-13 07:30:03	3.19936139056729	40.2201003085279	6215396	CalaMorell	6215396_20190704_221003_20190715_114503	LH	Foraging	0.849081830620117	167.761502710472
2019-07-13 07:35:03	3.19953760256042	40.219477564448	6215396	CalaMorell	6215396_20190704_221003_20190715_114503	LH	Foraging	0.296483543980596	-149.773727571739
2019-07-13 07:40:03	3.1993914809163	40.2192853081915	6215396	CalaMorell	6215396_20190704_221003_20190715_114503	LH	Foraging	0.301724837402483	-161.959155530326
2019-07-13 07:45:03	3.1993	40.21907	6215396	CalaMorell	6215396_20190704_221003_20190715_114503	LH	Foraging	0.291887979163489	-126.402061466417
2019-07-13 07:50:03	3.19907	40.21894	6215396	CalaMorell	6215396_20190704_221003_20190715_114503	LH	Foraging	0.243555316671883	-113.090860791936
2019-07-13 07:55:03	3.19885066152499	40.2188683131245	6215396	CalaMorell	6215396_20190704_221003_20190715_114503	LH	Foraging	0.704122612885198	163.267986576773
2019-07-13 08:00:03	3.19904911754153	40.2183622502868	6215396	CalaMorell	6215396_20190704_221003_20190715_114503	HH	Foraging	14.5759723172573	-6.06974510892687
2019-07-13 08:05:03	3.19754	40.22924	6215396	CalaMorell	6215396_20190704_221003_20190715_114503	LH	Foraging	1.8454083452814	157.550496790407
2019-07-13 08:10:03	3.19823	40.22796	6215396	CalaMorell	6215396_20190704_221003_20190715_114503	HL	Relocating	29.5399209587858	172.944557780259
2019-07-13 08:15:03	3.20178152186004	40.2059584496888	6215396	CalaMorell	6215396_20190704_221003_20190715_114503	HL	Relocating	19.4385683601829	179.914224843958
2019-07-13 08:20:03	3.20181	40.19137	6215396	CalaMorell	6215396_20190704_221003_20190715_114503	HL	Relocating	8.79072594343647	165.163712939864
2019-07-13 08:25:03	3.20401257690907	40.1849925554373	6215396	CalaMorell	6215396_20190704_221003_20190715_114503	HH	Foraging	3.99348076390152	75.1621211647325
2019-07-13 08:30:03	3.20779	40.18576	6215396	CalaMorell	6215396_20190704_221003_20190715_114503	HH	Foraging	6.14955930215264	74.365767606863
2019-07-13 08:35:03	3.2135849786019	40.1870036286295	6215396	CalaMorell	6215396_20190704_221003_20190715_114503	HH	Foraging	6.68549866476371	166.977006195363
2019-07-13 08:40:03	3.21505907432732	40.1821152514061	6215396	CalaMorell	6215396_20190704_221003_20190715_114503	HH	Foraging	3.85193133165103	-119.538344645332
2019-07-13 08:45:03	3.21178	40.18069	6215396	CalaMorell	6215396_20190704_221003_20190715_114503	LH	Foraging	2.02662739847907	115.425721471054
2019-07-13 08:50:03	3.21357088051704	40.1800369719603	6215396	CalaMorell	6215396_20190704_221003_20190715_114503	LH	Foraging	0.764017846700943	69.2624856946437
2019-07-13 08:55:03	3.21427	40.18024	6215396	CalaMorell	6215396_20190704_221003_20190715_114503	LH	Foraging	0.557122862664081	-93.9251772538956
2019-07-13 09:00:03	3.21372616328576	40.1802113770771	6215396	CalaMorell	6215396_20190704_221003_20190715_114503	HH	Foraging	4.91628771869806	143.903942126463
2019-07-13 09:05:03	3.21656	40.17723	6215396	CalaMorell	6215396_20190704_221003_20190715_114503	HH	Foraging	8.24396587988472	163.9590295722
2019-07-13 09:10:03	3.21878862179153	40.1712838287976	6215396	CalaMorell	6215396_20190704_221003_20190715_114503	HH	Foraging	2.69999902621499	-63.0098531889482
2019-07-13 09:15:03	3.21643482507327	40.1722034306578	6215396	CalaMorell	6215396_20190704_221003_20190715_114503	LH	Foraging	0.985086189722544	-173.855483647754
2019-07-13 09:20:03	3.21633167055546	40.1714683763144	6215396	CalaMorell	6215396_20190704_221003_20190715_114503	LH	Foraging	0.626742394110977	147.699877782296
2019-07-13 09:25:03	3.21665931096231	40.1710707934428	6215396	CalaMorell	6215396_20190704_221003_20190715_114503	LH	Foraging	0.572306208289159	-128.783275498524
2019-07-13 09:30:03	3.21622286179828	40.1708017561158	6215396	CalaMorell	6215396_20190704_221003_20190715_114503	LH	Foraging	0.63550848600354	173.662977704494
2019-07-13 09:35:03	3.21629148525913	40.1703277247365	6215396	CalaMorell	6215396_20190704_221003_20190715_114503	LL	Resting	1.01717422887508	153.399388616649
2019-07-13 09:40:03	3.2167370585201	40.1696451447943	6215396	CalaMorell	6215396_20190704_221003_20190715_114503	HH	Foraging	13.3864042179476	-61.5947674707017
2019-07-13 09:45:03	3.20521706437166	40.174423698906	6215396	CalaMorell	6215396_20190704_221003_20190715_114503	HH	Foraging	12.9950230087163	-52.9390450706035
2019-07-13 09:50:03	3.19507059017186	40.1803008470689	6215396	CalaMorell	6215396_20190704_221003_20190715_114503	HH	Foraging	26.7093773478868	125.871535641764
2019-07-13 09:55:03	3.21624397824984	40.1685530130113	6215396	CalaMorell	6215396_20190704_221003_20190715_114503	LH	Foraging	0.590285859613907	-129.448361782395
2019-07-13 10:00:03	3.21579806318181	40.1682715336201	6215396	CalaMorell	6215396_20190704_221003_20190715_114503	LH	Foraging	0.595435098978843	-102.833579005728
2019-07-13 10:05:03	3.21523011542862	40.1681722732809	6215396	CalaMorell	6215396_20190704_221003_20190715_114503	LH	Foraging	0.443823306722225	-121.131206657184
2019-07-13 10:10:03	3.21485846366355	40.1680000668003	6215396	CalaMorell	6215396_20190704_221003_20190715_114503	LH	Foraging	0.472726578909338	-86.7575324084128
2019-07-13 10:15:03	3.21439674868818	40.1680201327135	6215396	CalaMorell	6215396_20190704_221003_20190715_114503	LL	Resting	0.50072698570382	-86.8625491163946
2019-07-13 10:20:03	3.21390763543318	40.1680406993883	6215396	CalaMorell	6215396_20190704_221003_20190715_114503	LL	Resting	0.777364563500582	-68.9023869823001
2019-07-13 10:25:03	3.2131981345235	40.1682506995604	6215396	CalaMorell	6215396_20190704_221003_20190715_114503	LL	Resting	0.635296028586585	-64.0011558304493
2019-07-13 10:30:03	3.21263953166455	40.1684596989279	6215396	CalaMorell	6215396_20190704_221003_20190715_114503	LH	Foraging	0.188602412744422	-128.540338674285
2019-07-13 10:35:03	3.21249521708238	40.1683715069667	6215396	CalaMorell	6215396_20190704_221003_20190715_114503	LH	Foraging	0.792809807094558	-67.672026546405
2019-07-13 10:40:03	3.21177777704433	40.1685975497308	6215396	CalaMorell	6215396_20190704_221003_20190715_114503	LL	Resting	0.624193048122551	-66.7884471805775
2019-07-13 10:45:03	3.21121656697023	40.1687821786717	6215396	CalaMorell	6215396_20190704_221003_20190715_114503	LL	Resting	0.683151746015669	-50.4011072663335
2019-07-13 10:50:03	3.21070161001901	40.1691089782657	6215396	CalaMorell	6215396_20190704_221003_20190715_114503	LL	Resting	0.538550567669527	-58.6544446340634
2019-07-13 10:55:03	3.21025164834269	40.169319230779	6215396	CalaMorell	6215396_20190704_221003_20190715_114503	HH	Foraging	24.9728973718395	170.958251220829
2019-07-13 11:00:03	3.21409	40.15081	6215396	CalaMorell	6215396_20190704_221003_20190715_114503	HL	Relocating	6.83682180054931	155.525345749026
2019-07-13 11:05:03	3.21686	40.14614	6215396	CalaMorell	6215396_20190704_221003_20190715_114503	LH	Foraging	0.732216356236663	-64.3058122651947
2019-07-13 11:10:03	3.21621472562476	40.1463782551732	6215396	CalaMorell	6215396_20190704_221003_20190715_114503	LH	Foraging	0.569650504474094	-38.6697256178413
2019-07-13 11:15:03	3.2158666332563	40.1467120464687	6215396	CalaMorell	6215396_20190704_221003_20190715_114503	LL	Resting	0.658754388769479	-51.6179128521883
2019-07-13 11:20:03	3.21536161941359	40.1470190156586	6215396	CalaMorell	6215396_20190704_221003_20190715_114503	LL	Resting	0.40851782508113	-56.1034100205583
2019-07-13 11:25:03	3.21503	40.14719	6215396	CalaMorell	6215396_20190704_221003_20190715_114503	LL	Resting	0.764601505443313	-39.9346229159393
2019-07-13 11:30:03	3.21455	40.14763	6215396	CalaMorell	6215396_20190704_221003_20190715_114503	LL	Resting	0.743166668342744	-48.7607476887331
2019-07-13 11:35:03	3.21400346854653	40.147997666635	6215396	CalaMorell	6215396_20190704_221003_20190715_114503	LL	Resting	0.693547978737052	-44.2546875210388
2019-07-13 11:40:03	3.21353012923589	40.1483704753432	6215396	CalaMorell	6215396_20190704_221003_20190715_114503	LL	Resting	0.741726856128108	-26.187482411595
2019-07-13 11:45:03	3.21321	40.14887	6215396	CalaMorell	6215396_20190704_221003_20190715_114503	LL	Resting	0.84968766682103	-29.7803314928724
2019-07-13 11:50:03	3.21279726262208	40.1494234718277	6215396	CalaMorell	6215396_20190704_221003_20190715_114503	LL	Resting	0.811030024609325	-31.1851996557643
2019-07-13 11:55:03	3.21238653999251	40.1499441919786	6215396	CalaMorell	6215396_20190704_221003_20190715_114503	LL	Resting	0.991196713104172	-32.320721184618
2019-07-13 12:00:03	3.21186823604108	40.1505728290301	6215396	CalaMorell	6215396_20190704_221003_20190715_114503	LL	Resting	1.25137163434508	-25.5695406864197
2019-07-13 12:05:03	3.21134	40.15142	6215396	CalaMorell	6215396_20190704_221003_20190715_114503	LL	Resting	1.13896980124905	-28.0154626885298
2019-07-13 12:10:03	3.21081676034069	40.152174628139	6215396	CalaMorell	6215396_20190704_221003_20190715_114503	LL	Resting	1.05000962074605	-28.2417788594069
2019-07-13 12:15:03	3.21033080646354	40.1528688479228	6215396	CalaMorell	6215396_20190704_221003_20190715_114503	LL	Resting	0.946724326283924	-25.0958442474098
2019-07-13 12:20:03	3.20993807682909	40.1535122879382	6215396	CalaMorell	6215396_20190704_221003_20190715_114503	LL	Resting	1.0883056490108	-32.8217349937593
2019-07-13 12:25:03	3.20936111972927	40.1541986679246	6215396	CalaMorell	6215396_20190704_221003_20190715_114503	LL	Resting	1.15613289086296	-26.9231395375891
2019-07-13 12:30:03	3.20884910101312	40.1549722974353	6215396	CalaMorell	6215396_20190704_221003_20190715_114503	LL	Resting	0.956743002004825	-16.7123516024743
2019-07-13 12:35:03	3.20858	40.15566	6215396	CalaMorell	6215396_20190704_221003_20190715_114503	LL	Resting	1.04936970616253	-33.0656700694247
2019-07-13 12:40:03	3.20802	40.15632	6215396	CalaMorell	6215396_20190704_221003_20190715_114503	LL	Resting	1.41538282272524	-13.6833188664782
2019-07-13 12:45:03	3.2076925097761	40.1573520905266	6215396	CalaMorell	6215396_20190704_221003_20190715_114503	LL	Resting	1.29026626598416	-21.9871338352463
2019-07-13 12:50:03	3.20722	40.15825	6215396	CalaMorell	6215396_20190704_221003_20190715_114503	LL	Resting	1.22858822041935	-22.9891815774331
2019-07-13 12:55:03	3.20675065302056	40.1590988190215	6215396	CalaMorell	6215396_20190704_221003_20190715_114503	LL	Resting	1.47210528160506	-16.1552026978016
2019-07-13 13:00:03	3.20635	40.16016	6215396	CalaMorell	6215396_20190704_221003_20190715_114503	LL	Resting	1.10236156877553	-7.9892460101333
2019-07-13 13:05:03	3.20620013029331	40.1609792877386	6215396	CalaMorell	6215396_20190704_221003_20190715_114503	LH	Foraging	1.15458646720566	-31.4357451417508
2019-07-13 13:10:03	3.20561110305702	40.1617186165226	6215396	CalaMorell	6215396_20190704_221003_20190715_114503	LH	Foraging	1.13020195034429	-2.26343979502785
2019-07-13 13:15:03	3.20556743997399	40.1625661662329	6215396	CalaMorell	6215396_20190704_221003_20190715_114503	HH	Foraging	10.9259123261501	150.689941390058
2019-07-13 13:20:03	3.21079888155292	40.1554159130929	6215396	CalaMorell	6215396_20190704_221003_20190715_114503	HL	Relocating	10.9259123263395	150.693315204028
2019-07-13 13:25:03	3.21602922586955	40.1482654147942	6215396	CalaMorell	6215396_20190704_221003_20190715_114503	HL	Relocating	10.925912326259	150.69668781066
2019-07-13 13:30:03	3.22125847339506	40.1411146714458	6215396	CalaMorell	6215396_20190704_221003_20190715_114503	HL	Relocating	10.9259123262863	150.700059211536
2019-07-13 13:35:03	3.22648662460043	40.1339636831563	6215396	CalaMorell	6215396_20190704_221003_20190715_114503	HL	Relocating	10.9259123262608	150.70342940665
2019-07-13 13:40:03	3.2317136799564	40.1268124500344	6215396	CalaMorell	6215396_20190704_221003_20190715_114503	HL	Relocating	10.9259123262335	150.706798396554
2019-07-13 13:45:03	3.23693963993352	40.1196609721887	6215396	CalaMorell	6215396_20190704_221003_20190715_114503	HL	Relocating	10.9259123263449	150.710166182099
2019-07-13 13:50:03	3.24216450500211	40.1125092497276	6215396	CalaMorell	6215396_20190704_221003_20190715_114503	HH	Foraging	11.935370089749	122.621121578418
2019-07-13 13:55:03	3.25199	40.10768	6215396	CalaMorell	6215396_20190704_221003_20190715_114503	HH	Foraging	28.1801820365411	176.084986811899
2019-07-13 14:00:03	3.25387	40.08658	6215396	CalaMorell	6215396_20190704_221003_20190715_114503	HL	Relocating	18.9374711491308	178.884988434054
2019-07-13 14:05:03	3.25423	40.07237	6215396	CalaMorell	6215396_20190704_221003_20190715_114503	LH	Foraging	0.34369690650678	-59.736273225459
2019-07-13 14:10:03	3.25394	40.0725	6215396	CalaMorell	6215396_20190704_221003_20190715_114503	LH	Foraging	1.71444756941404	29.4351371206119
2019-07-13 14:15:03	3.25476309891221	40.0736206047225	6215396	CalaMorell	6215396_20190704_221003_20190715_114503	LH	Foraging	0.844293527474986	-98.1477368568861
2019-07-13 14:20:03	3.25394661816536	40.073530797394	6215396	CalaMorell	6215396_20190704_221003_20190715_114503	LH	Foraging	0.745225692367855	1.05320475523502
2019-07-13 14:25:03	3.25396	40.07409	6215396	CalaMorell	6215396_20190704_221003_20190715_114503	HH	Foraging	20.0952959749429	141.195012917689
2019-07-13 14:30:03	3.26626047621942	40.0623364477628	6215396	CalaMorell	6215396_20190704_221003_20190715_114503	HH	Foraging	26.4314699420716	176.239461677495
2019-07-13 14:35:03	3.26795324905894	40.0425420705576	6215396	CalaMorell	6215396_20190704_221003_20190715_114503	HH	Foraging	2.69439583854784	37.2203553811697
2019-07-13 14:40:03	3.26954473996188	40.0441523469394	6215396	CalaMorell	6215396_20190704_221003_20190715_114503	HH	Foraging	4.83228444098039	-102.649791711153
2019-07-13 14:45:03	3.26494060811712	40.0433580437747	6215396	CalaMorell	6215396_20190704_221003_20190715_114503	HL	Relocating	4.95001104129734	-99.8099714141061
2019-07-13 14:50:03	3.26017770062476	40.0427249740773	6215396	CalaMorell	6215396_20190704_221003_20190715_114503	LL	Resting	2.23478527161451	-84.0587877238702
2019-07-13 14:55:03	3.25800719529679	40.0428985605558	6215396	CalaMorell	6215396_20190704_221003_20190715_114503	HH	Foraging	2.16628421711731	55.184783122095
2019-07-13 15:00:03	3.25974390535568	40.0438267796245	6215396	CalaMorell	6215396_20190704_221003_20190715_114503	HH	Foraging	2.44408198275418	-171.722188289344
2019-07-13 15:05:03	3.25940030368882	40.0420115792245	6215396	CalaMorell	6215396_20190704_221003_20190715_114503	LH	Foraging	0.875578908467054	10.7188374377548
2019-07-13 15:10:03	3.25955932183041	40.0426572449627	6215396	CalaMorell	6215396_20190704_221003_20190715_114503	LL	Resting	0.774697596894809	-7.07356813734301
2019-07-13 15:15:03	3.25946616588825	40.0432342387321	6215396	CalaMorell	6215396_20190704_221003_20190715_114503	LL	Resting	0.776316466498088	-7.15842412562339
2019-07-13 15:20:03	3.25937170042701	40.0438123312811	6215396	CalaMorell	6215396_20190704_221003_20190715_114503	LL	Resting	0.776316466436909	-7.15848490209543
2019-07-13 15:25:03	3.25927723337005	40.0443904236952	6215396	CalaMorell	6215396_20190704_221003_20190715_114503	LL	Resting	0.776316466401169	-7.15854568025281
2019-07-13 15:30:03	3.25918276471731	40.0449685159744	6215396	CalaMorell	6215396_20190704_221003_20190715_114503	LL	Resting	0.776316466391002	-7.15860646078335
2019-07-13 15:35:03	3.25908829446872	40.0455466081187	6215396	CalaMorell	6215396_20190704_221003_20190715_114503	LL	Resting	0.776316466342748	-7.15866724185703
2019-07-13 15:40:03	3.25899382262424	40.0461247001281	6215396	CalaMorell	6215396_20190704_221003_20190715_114503	LL	Resting	0.776316466455682	-7.15872802397187
2019-07-13 15:45:03	3.2588993491838	40.0467027920027	6215396	CalaMorell	6215396_20190704_221003_20190715_114503	LL	Resting	0.642989736622989	14.7987933445747
2019-07-13 15:50:03	3.25905973254828	40.0471693549734	6215396	CalaMorell	6215396_20190704_221003_20190715_114503	LL	Resting	1.54067738164061	-41.721443645705
2019-07-13 15:55:03	3.25805843579809	40.0480323962526	6215396	CalaMorell	6215396_20190704_221003_20190715_114503	LL	Resting	1.06973065616601	-26.6416580987508
2019-07-13 16:00:03	3.25759	40.04875	6215396	CalaMorell	6215396_20190704_221003_20190715_114503	LL	Resting	1.11489891841835	-32.1205016629972
2019-07-13 16:05:03	3.25701109240873	40.0494586627577	6215396	CalaMorell	6215396_20190704_221003_20190715_114503	HH	Foraging	7.34658745171691	166.544703232425
2019-07-13 16:10:03	3.25868037086316	40.0440963007481	6215396	CalaMorell	6215396_20190704_221003_20190715_114503	HL	Relocating	33.5024159080857	-174.947047853281
2019-07-13 16:15:03	3.2558	40.01905	6215396	CalaMorell	6215396_20190704_221003_20190715_114503	HL	Relocating	31.4492034810482	177.278209675155
2019-07-13 16:20:03	3.25725727585092	39.9954734986562	6215396	CalaMorell	6215396_20190704_221003_20190715_114503	HL	Relocating	30.661155180337	175.816293295106
2019-07-13 16:25:03	3.25943929841432	39.9725230291824	6215396	CalaMorell	6215396_20190704_221003_20190715_114503	HL	Relocating	29.0044913539564	-165.855032065561
2019-07-13 16:30:03	3.25252722063786	39.9514143374762	6215396	CalaMorell	6215396_20190704_221003_20190715_114503	HL	Relocating	29.3089116812067	-153.370216724655
2019-07-13 16:35:03	3.23972	39.93175	6215396	CalaMorell	6215396_20190704_221003_20190715_114503	HL	Relocating	26.2263125966069	-146.569992375415
2019-07-13 16:40:03	3.22563747301386	39.9153220579782	6215396	CalaMorell	6215396_20190704_221003_20190715_114503	HH	Foraging	37.262827733797	-51.390721796934
2019-07-13 16:45:03	3.19725	39.93277	6215396	CalaMorell	6215396_20190704_221003_20190715_114503	HH	Foraging	10.2867468218872	5.09085647456472
2019-07-13 16:50:03	3.19814	39.94046	6215396	CalaMorell	6215396_20190704_221003_20190715_114503	HH	Foraging	5.73297555581528	-136.502143389527
2019-07-13 16:55:03	3.19429256964938	39.9373387289639	6215396	CalaMorell	6215396_20190704_221003_20190715_114503	HL	Relocating	5.7329755558133	-136.504613325255
2019-07-13 17:00:03	3.19044548886564	39.9342173285838	6215396	CalaMorell	6215396_20190704_221003_20190715_114503	HL	Relocating	5.73297555578036	-136.507082876296
2019-07-13 17:05:03	3.18659875759272	39.9310957988852	6215396	CalaMorell	6215396_20190704_221003_20190715_114503	HH	Foraging	11.6413198235535	-52.3698001558391
2019-07-13 17:10:03	3.17761	39.93643	6215396	CalaMorell	6215396_20190704_221003_20190715_114503	HH	Foraging	5.1607681851016	90.4897878330549
2019-07-13 17:15:03	3.18264139163585	39.936396780809	6215396	CalaMorell	6215396_20190704_221003_20190715_114503	HL	Relocating	5.16076818509514	90.493017668704
2019-07-13 17:20:03	3.1876727783905	39.9363633432841	6215396	CalaMorell	6215396_20190704_221003_20190715_114503	HL	Relocating	5.16076818509565	90.4962475016983
2019-07-13 17:25:03	3.19270416023199	39.9363296874256	6215396	CalaMorell	6215396_20190704_221003_20190715_114503	HL	Relocating	5.16076818508976	90.4994773255193
2019-07-13 17:30:03	3.19773553712835	39.9362958132342	6215396	CalaMorell	6215396_20190704_221003_20190715_114503	HL	Relocating	5.16076818510303	90.5027071483598
2019-07-13 17:35:03	3.20276690904763	39.9362617207101	6215396	CalaMorell	6215396_20190704_221003_20190715_114503	LH	Foraging	0.644371865114488	-11.3611121787587
2019-07-13 17:40:03	3.20264315002675	39.9367358613032	6215396	CalaMorell	6215396_20190704_221003_20190715_114503	LL	Resting	0.776202794436998	-31.367657153533
2019-07-13 17:45:03	3.20224922461392	39.9372332759483	6215396	CalaMorell	6215396_20190704_221003_20190715_114503	LL	Resting	0.776202794534256	-31.3679100275466
2019-07-13 17:50:03	3.20185529349718	39.9377306892123	6215396	CalaMorell	6215396_20190704_221003_20190715_114503	LL	Resting	0.566676567255819	-31.8332564859365
2019-07-13 17:55:03	3.20156387568379	39.9380920220838	6215396	CalaMorell	6215396_20190704_221003_20190715_114503	LL	Resting	0.560846863765278	-31.8595645284797
2019-07-13 18:00:03	3.20127524105554	39.9384495357324	6215396	CalaMorell	6215396_20190704_221003_20190715_114503	LL	Resting	0.560846863837305	-31.859749817309
2019-07-13 18:05:03	3.20098660342329	39.9388070486404	6215396	CalaMorell	6215396_20190704_221003_20190715_114503	HH	Foraging	5.50733748007407	148.14459779214
2019-07-13 18:10:03	3.20382044210657	39.9352961811496	6215396	CalaMorell	6215396_20190704_221003_20190715_114503	HH	Foraging	10.3597058626613	165.347731242522
2019-07-13 18:15:03	3.20637502960921	39.9277737892959	6215396	CalaMorell	6215396_20190704_221003_20190715_114503	HH	Foraging	9.38665556815356	-49.5226208876103
2019-07-13 18:20:03	3.19941410668851	39.9323467784178	6215396	CalaMorell	6215396_20190704_221003_20190715_114503	HH	Foraging	54.1251989809993	81.8738689660688
2019-07-13 18:25:03	3.25165578594129	39.9380770854819	6215396	CalaMorell	6215396_20190704_221003_20190715_114503	HH	Foraging	22.895161097895	108.230156474904
2019-07-13 18:30:03	3.27285626071385	39.9326995834267	6215396	CalaMorell	6215396_20190704_221003_20190715_114503	HL	Relocating	12.8996096434683	102.484411123078
2019-07-13 18:35:03	3.28513453420271	39.9306060480863	6215396	CalaMorell	6215396_20190704_221003_20190715_114503	HL	Relocating	10.9631540767339	112.148068551119
2019-07-13 18:40:03	3.29503326861203	39.9275036086466	6215396	CalaMorell	6215396_20190704_221003_20190715_114503	HL	Relocating	9.91712216526595	122.167343839397
2019-07-13 18:45:03	3.30321639676678	39.923540679863	6215396	CalaMorell	6215396_20190704_221003_20190715_114503	HL	Relocating	8.28486937295515	142.909113821112
2019-07-13 18:50:03	3.3080865032042	39.9185805907574	6215396	CalaMorell	6215396_20190704_221003_20190715_114503	HL	Relocating	8.27271498925159	143.162171188566
2019-07-13 18:55:03	3.31292065956453	39.9136112857113	6215396	CalaMorell	6215396_20190704_221003_20190715_114503	HH	Foraging	7.41767530856185	171.291193265315
2019-07-13 19:00:03	3.31401522367892	39.9081082923712	6215396	CalaMorell	6215396_20190704_221003_20190715_114503	HH	Foraging	7.27824496041883	-170.001554794058
2019-07-13 19:05:03	3.31278380138844	39.9027287152944	6215396	CalaMorell	6215396_20190704_221003_20190715_114503	HH	Foraging	13.8177046094899	-109.771809334974
2019-07-13 19:10:03	3.30011305576203	39.8992199108844	6215396	CalaMorell	6215396_20190704_221003_20190715_114503	HH	Foraging	107.984249050659	-58.3283315270493
2019-07-13 19:15:03	3.21050448277494	39.9417380962811	6215396	CalaMorell	6215396_20190704_221003_20190715_114503	HH	Foraging	6.6457016989851	12.8699241797675
2019-07-13 19:20:03	3.21194789410458	39.9466005436287	6215396	CalaMorell	6215396_20190704_221003_20190715_114503	HH	Foraging	5.45602275457485	82.2731302815524
2019-07-13 19:25:03	3.21721985898385	39.9471509831838	6215396	CalaMorell	6215396_20190704_221003_20190715_114503	HH	Foraging	6.45929604209736	63.2965429753679
2019-07-13 19:30:03	3.22284684004049	39.949329340055	6215396	CalaMorell	6215396_20190704_221003_20190715_114503	HH	Foraging	3.10836321237151	39.7795418855076
2019-07-13 19:35:03	3.22478630850456	39.9511221842016	6215396	CalaMorell	6215396_20190704_221003_20190715_114503	HH	Foraging	22.9670518640937	-170.524210329647
2019-07-13 19:40:03	3.2211	39.93412	6215396	CalaMorell	6215396_20190704_221003_20190715_114503	HL	Relocating	19.7856418705163	-174.130466761893
2019-07-13 19:45:03	3.2191277902569	39.9193481942646	6215396	CalaMorell	6215396_20190704_221003_20190715_114503	HL	Relocating	17.9142952571037	-159.234656074496
2019-07-13 19:50:03	3.21293809511622	39.9067762458659	6215396	CalaMorell	6215396_20190704_221003_20190715_114503	HH	Foraging	5.59378678613946	13.8878032290705
2019-07-13 19:55:03	3.21424662641072	39.9108518082042	6215396	CalaMorell	6215396_20190704_221003_20190715_114503	HH	Foraging	4.83284373301249	-12.4080966418955
2019-07-13 20:00:03	3.2132344973167	39.9143942639567	6215396	CalaMorell	6215396_20190704_221003_20190715_114503	HH	Foraging	4.522525263733	167.139893899024
2019-07-13 20:05:03	3.21421552212812	39.9110851191298	6215396	CalaMorell	6215396_20190704_221003_20190715_114503	LH	Foraging	1.13140475440956	-19.540558338729
2019-07-13 20:10:03	3.21384670150194	39.9118853626943	6215396	CalaMorell	6215396_20190704_221003_20190715_114503	HL	Relocating	5.31903732802292	-11.50820193057
2019-07-13 20:15:03	3.2128123853942	39.9157971870658	6215396	CalaMorell	6215396_20190704_221003_20190715_114503	HL	Relocating	4.03984957277352	-6.88412847094505
2019-07-13 20:20:03	3.21234040431172	39.9188073445201	6215396	CalaMorell	6215396_20190704_221003_20190715_114503	HH	Foraging	2.0518979061473	173.564425329117
2019-07-13 20:25:03	3.21256457338666	39.9172770433706	6215396	CalaMorell	6215396_20190704_221003_20190715_114503	HH	Foraging	0.858110119498595	-1.62724484864164
2019-07-13 20:30:03	3.21254082206372	39.9179208187044	6215396	CalaMorell	6215396_20190704_221003_20190715_114503	HH	Foraging	15.0984139477764	71.9025958469786
2019-07-13 20:35:03	3.22653	39.92144	6215396	CalaMorell	6215396_20190704_221003_20190715_114503	HH	Foraging	14.2457363735996	-100.28734328185
2019-07-13 20:40:03	3.21286751361392	39.9195297998745	6215396	CalaMorell	6215396_20190704_221003_20190715_114503	HH	Foraging	0.26262584539432	-44.4530020151652
2019-07-13 20:45:03	3.2126882383372	39.9196705002359	6215396	CalaMorell	6215396_20190704_221003_20190715_114503	HH	Foraging	24.9528271669252	79.6720517926628
2019-07-13 20:50:03	3.23661757776008	39.9230255847682	6215396	CalaMorell	6215396_20190704_221003_20190715_114503	HH	Foraging	22.3568114669814	-93.9852437328594
2019-07-13 20:55:03	3.21487774357952	39.9218573871839	6215396	CalaMorell	6215396_20190704_221003_20190715_114503	HH	Foraging	2.64398192320733	-73.9492591000329
2019-07-13 21:00:03	3.21240094393213	39.9224060187846	6215396	CalaMorell	6215396_20190704_221003_20190715_114503	LH	Foraging	0.99450919996003	6.92512922854847
2019-07-13 21:05:03	3.21251782980868	39.9231469789879	6215396	CalaMorell	6215396_20190704_221003_20190715_114503	LL	Resting	0.873154143043001	-1.12361104609736
2019-07-13 21:10:03	3.21250113941817	39.9238021783218	6215396	CalaMorell	6215396_20190704_221003_20190715_114503	LL	Resting	0.936103238317987	21.7943790706943
2019-07-13 21:15:03	3.21283993338417	39.9244545299209	6215396	CalaMorell	6215396_20190704_221003_20190715_114503	LL	Resting	0.903887642071695	-0.606700713760137
2019-07-13 21:20:03	3.21283060349118	39.9251328833834	6215396	CalaMorell	6215396_20190704_221003_20190715_114503	LL	Resting	1.16208349606706	9.262887705842
2019-07-13 21:25:03	3.21301294750944	39.9259936844218	6215396	CalaMorell	6215396_20190704_221003_20190715_114503	LL	Resting	0.864512138373513	31.2070297205843
2019-07-13 21:30:03	3.21344960294628	39.9265486360274	6215396	CalaMorell	6215396_20190704_221003_20190715_114503	LL	Resting	1.14839908503296	-2.02728622411586
2019-07-13 21:35:03	3.21341	39.92741	6215396	CalaMorell	6215396_20190704_221003_20190715_114503	LL	Resting	1.05898562759465	14.5721960447174
2019-07-13 21:40:03	3.2136697394629	39.9281792284183	6215396	CalaMorell	6215396_20190704_221003_20190715_114503	LL	Resting	0.94662409040279	23.6547856068886
2019-07-13 21:45:03	3.21404	39.92883	6215396	CalaMorell	6215396_20190704_221003_20190715_114503	LL	Resting	0.928811758279993	16.0275718609409
2019-07-13 21:50:03	3.21429	39.9295	6215396	CalaMorell	6215396_20190704_221003_20190715_114503	LL	Resting	1.10583580863977	30.0020620828465
2019-07-13 21:55:03	3.21482906150343	39.9302187486866	6215396	CalaMorell	6215396_20190704_221003_20190715_114503	LL	Resting	0.856758324426949	32.6761241016798
2019-07-13 22:00:03	3.21528	39.93076	6215396	CalaMorell	6215396_20190704_221003_20190715_114503	LH	Foraging	1.85890990546156	120.590244875159
2019-07-13 22:05:03	3.21684	39.93005	6215396	CalaMorell	6215396_20190704_221003_20190715_114503	HH	Foraging	22.6062147386055	169.090268500043
2019-07-13 22:10:03	3.22101	39.91339	6215396	CalaMorell	6215396_20190704_221003_20190715_114503	HH	Foraging	16.3423406631671	-177.194695366382
2019-07-13 22:15:03	3.22023059167486	39.9011393015834	6215396	CalaMorell	6215396_20190704_221003_20190715_114503	HH	Foraging	2.98015734040447	-92.8000829665872
2019-07-13 22:20:03	3.21733	39.90103	6215396	CalaMorell	6215396_20190704_221003_20190715_114503	HH	Foraging	1.13852249563876	40.8591026126665
2019-07-13 22:25:03	3.21805581044259	39.9016762696205	6215396	CalaMorell	6215396_20190704_221003_20190715_114503	HH	Foraging	2.70620942869074	-52.7389938083075
2019-07-13 22:30:03	3.21595691798738	39.9029059673746	6215396	CalaMorell	6215396_20190704_221003_20190715_114503	LH	Foraging	0.421277113451503	-105.702583374975
2019-07-13 22:35:03	3.21556170869837	39.9028203943184	6215396	CalaMorell	6215396_20190704_221003_20190715_114503	LH	Foraging	1.24156874341349	26.2785501377621
2019-07-13 22:40:03	3.2160973794906	39.9036559237079	6215396	CalaMorell	6215396_20190704_221003_20190715_114503	LH	Foraging	1.62472858935635	-1.34683072192577
2019-07-13 22:45:03	3.21606016417437	39.9048749927708	6215396	CalaMorell	6215396_20190704_221003_20190715_114503	LH	Foraging	1.28246760941258	38.5006827404647
2019-07-13 22:50:03	3.21683819667658	39.9056282660602	6215396	CalaMorell	6215396_20190704_221003_20190715_114503	LH	Foraging	1.50232018202801	9.89469945287115
2019-07-13 22:55:03	3.21708978118647	39.9067390284839	6215396	CalaMorell	6215396_20190704_221003_20190715_114503	LH	Foraging	1.29936742963975	79.3543729479436
2019-07-13 23:00:03	3.21833428283709	39.9069191767614	6215396	CalaMorell	6215396_20190704_221003_20190715_114503	LH	Foraging	1.22436380229518	10.3386897629266
2019-07-13 23:05:03	3.21854842546679	39.9078231771143	6215396	CalaMorell	6215396_20190704_221003_20190715_114503	HH	Foraging	21.1185237336902	-177.193579590811
2019-07-13 23:10:03	3.21754096233701	39.8919921055989	6215396	CalaMorell	6215396_20190704_221003_20190715_114503	HH	Foraging	17.0372335573574	144.384432274347
2019-07-13 23:15:03	3.22720641456582	39.8815966251105	6215396	CalaMorell	6215396_20190704_221003_20190715_114503	HH	Foraging	19.7032685629782	-55.072624018415
2019-07-13 23:20:03	3.21146713921198	39.8900621997498	6215396	CalaMorell	6215396_20190704_221003_20190715_114503	HH	Foraging	10.610655900573	141.727347623762
2019-07-13 23:25:03	3.21787	39.88381	6215396	CalaMorell	6215396_20190704_221003_20190715_114503	HL	Relocating	7.09012856711754	123.794876915493
2019-07-13 23:30:03	3.22361	39.88085	6215396	CalaMorell	6215396_20190704_221003_20190715_114503	LH	Foraging	0.808463572990826	48.0566770195533
2019-07-13 23:35:03	3.22419581675335	39.88125556587	6215396	CalaMorell	6215396_20190704_221003_20190715_114503	LL	Resting	0.708096029224831	52.3260379772531
2019-07-13 23:40:03	3.22474181005233	39.8815803687192	6215396	CalaMorell	6215396_20190704_221003_20190715_114503	LL	Resting	0.579119213114627	74.7371731942869
2019-07-13 23:45:03	3.22528608363368	39.8816947871707	6215396	CalaMorell	6215396_20190704_221003_20190715_114503	LH	Foraging	0.893592598562553	44.1107484650028
2019-07-13 23:50:03	3.22589201814782	39.8821763236187	6215396	CalaMorell	6215396_20190704_221003_20190715_114503	LH	Foraging	1.2769989503207	14.3252396880935
2019-07-13 23:55:03	3.22619983240232	39.8831049509872	6215396	CalaMorell	6215396_20190704_221003_20190715_114503	LH	Foraging	0.904751020991142	123.17279368368
2019-07-14 00:00:03	3.22693759710257	39.8827333987451	6215396	CalaMorell	6215396_20190704_221003_20190715_114503	LH	Foraging	0.901919580785316	59.7327389814359
2019-07-14 00:05:03	3.2276964812025	39.8830745867456	6215396	CalaMorell	6215396_20190704_221003_20190715_114503	LH	Foraging	0.899374806697894	47.5935337717325
2019-07-14 00:10:03	3.22834343904358	39.8835298016014	6215396	CalaMorell	6215396_20190704_221003_20190715_114503	LH	Foraging	0.531716635008016	94.2825321385301
2019-07-14 00:15:03	3.22886	39.8835	6215396	CalaMorell	6215396_20190704_221003_20190715_114503	LH	Foraging	0.920631975020943	54.5755612191949
2019-07-14 00:20:03	3.22959086670676	39.8839005000252	6215396	CalaMorell	6215396_20190704_221003_20190715_114503	LL	Resting	0.334071249068908	53.2077431327373
2019-07-14 00:25:03	3.22985149941633	39.8840506664121	6215396	CalaMorell	6215396_20190704_221003_20190715_114503	LL	Resting	0.533481143995512	60.0597268129509
2019-07-14 00:30:03	3.23030187112802	39.8842505012006	6215396	CalaMorell	6215396_20190704_221003_20190715_114503	LL	Resting	0.612090353917549	70.9293320117821
2019-07-14 00:35:03	3.23086545956224	39.8844005992402	6215396	CalaMorell	6215396_20190704_221003_20190715_114503	LL	Resting	0.847305224843366	81.7136671360168
2019-07-14 00:40:03	3.2316823126624	39.8844922466009	6215396	CalaMorell	6215396_20190704_221003_20190715_114503	LH	Foraging	0.57305517691371	38.415717863499
2019-07-14 00:45:03	3.23202921373103	39.8848292362008	6215396	CalaMorell	6215396_20190704_221003_20190715_114503	LH	Foraging	0.729981400924969	65.2836351858733
2019-07-14 00:50:03	3.2326752382359	39.885058315087	6215396	CalaMorell	6215396_20190704_221003_20190715_114503	LL	Resting	0.621574011673789	65.8427778013328
2019-07-14 00:55:03	3.23322776980413	39.8852492295761	6215396	CalaMorell	6215396_20190704_221003_20190715_114503	LL	Resting	0.627848891762056	48.8878611341389
2019-07-14 01:00:03	3.2336886236665	39.8855590724778	6215396	CalaMorell	6215396_20190704_221003_20190715_114503	LL	Resting	0.485070995995987	44.3734003607818
2019-07-14 01:05:03	3.23401911393373	39.8858193018911	6215396	CalaMorell	6215396_20190704_221003_20190715_114503	LL	Resting	0.892238213422903	81.3120422089935
2019-07-14 01:10:03	3.23487840369266	39.8859204518119	6215396	CalaMorell	6215396_20190704_221003_20190715_114503	LL	Resting	0.863839497357895	90.0396582376279
2019-07-14 01:15:03	3.23572	39.88592	6215396	CalaMorell	6215396_20190704_221003_20190715_114503	LL	Resting	1.04729029430669	92.2232988507379
2019-07-14 01:20:03	3.23673955510729	39.8858895023777	6215396	CalaMorell	6215396_20190704_221003_20190715_114503	LL	Resting	0.9832690507101	93.8101208887795
2019-07-14 01:25:03	3.23769538756071	39.8858404599331	6215396	CalaMorell	6215396_20190704_221003_20190715_114503	LL	Resting	0.834571323603601	83.6764910196793
2019-07-14 01:30:03	3.23850352248249	39.8859094470645	6215396	CalaMorell	6215396_20190704_221003_20190715_114503	LL	Resting	0.905614104117959	99.1810632157854
2019-07-14 01:35:03	3.2393745133986	39.8858009956179	6215396	CalaMorell	6215396_20190704_221003_20190715_114503	LL	Resting	0.723686717232714	74.0019761347402
2019-07-14 01:40:03	3.24005226038455	39.8859506879519	6215396	CalaMorell	6215396_20190704_221003_20190715_114503	LL	Resting	0.748388412879889	68.4423353693988
2019-07-14 01:45:03	3.24073037779042	39.8861570715385	6215396	CalaMorell	6215396_20190704_221003_20190715_114503	LL	Resting	0.853464308483358	86.1570083239222
2019-07-14 01:50:03	3.24156	39.8862	6215396	CalaMorell	6215396_20190704_221003_20190715_114503	LL	Resting	0.538493767175869	69.7476209930482
2019-07-14 01:55:03	3.242052197001	39.8863399001426	6215396	CalaMorell	6215396_20190704_221003_20190715_114503	LL	Resting	0.679372567710683	93.3056753293667
2019-07-14 02:00:03	3.24271297887023	39.8863104964927	6215396	CalaMorell	6215396_20190704_221003_20190715_114503	LL	Resting	0.938497845673524	77.7919683827745
2019-07-14 02:05:03	3.2436066418792	39.8864594408349	6215396	CalaMorell	6215396_20190704_221003_20190715_114503	LL	Resting	0.834966712134108	89.0342781119394
2019-07-14 02:10:03	3.24442	39.88647	6215396	CalaMorell	6215396_20190704_221003_20190715_114503	LL	Resting	0.669637120457007	70.5399471181766
2019-07-14 02:15:03	3.24503513235754	39.886637433884	6215396	CalaMorell	6215396_20190704_221003_20190715_114503	LH	Foraging	1.88060191999653	122.920953441232
2019-07-14 02:20:03	3.24657310052046	39.8858703263837	6215396	CalaMorell	6215396_20190704_221003_20190715_114503	LH	Foraging	0.963612642949497	82.2189769257066
2019-07-14 02:25:03	3.24750325798535	39.8859682377526	6215396	CalaMorell	6215396_20190704_221003_20190715_114503	LH	Foraging	0.631883007645436	135.143894506473
2019-07-14 02:30:03	3.24793746544926	39.8856320517939	6215396	CalaMorell	6215396_20190704_221003_20190715_114503	LH	Foraging	0.73628698504643	71.5586162540217
2019-07-14 02:35:03	3.24861795626922	39.8858068582005	6215396	CalaMorell	6215396_20190704_221003_20190715_114503	LL	Resting	0.687644234584808	79.6494846411147
2019-07-14 02:40:03	3.24927699227472	39.8858995835547	6215396	CalaMorell	6215396_20190704_221003_20190715_114503	LL	Resting	0.741990673098218	62.6317690635683
2019-07-14 02:45:03	3.24991896740515	39.8861555870089	6215396	CalaMorell	6215396_20190704_221003_20190715_114503	LH	Foraging	0.496142094189783	104.749801597208
2019-07-14 02:50:03	3.25038640682359	39.8860607811335	6215396	CalaMorell	6215396_20190704_221003_20190715_114503	LH	Foraging	0.748829414384829	68.2071240255398
2019-07-14 02:55:03	3.25106381875384	39.8862694304084	6215396	CalaMorell	6215396_20190704_221003_20190715_114503	LH	Foraging	0.657530559581605	68.5369613405689
2019-07-14 03:00:03	3.25166	39.88645	6215396	CalaMorell	6215396_20190704_221003_20190715_114503	LH	Foraging	0.618544171201698	103.579861166953
2019-07-14 03:05:03	3.25224577385499	39.886340995508	6215396	CalaMorell	6215396_20190704_221003_20190715_114503	LH	Foraging	0.607138857522269	77.3564244970935
2019-07-14 03:10:03	3.25282294019846	39.8864407350563	6215396	CalaMorell	6215396_20190704_221003_20190715_114503	LL	Resting	0.477219195323479	72.2543704412745
2019-07-14 03:15:03	3.25326575366566	39.8865499008131	6215396	CalaMorell	6215396_20190704_221003_20190715_114503	LL	Resting	0.591133843055284	91.2135638895376
2019-07-14 03:20:03	3.25384154242562	39.886540502969	6215396	CalaMorell	6215396_20190704_221003_20190715_114503	LL	Resting	0.516477924496432	67.2190100432354
2019-07-14 03:25:03	3.25430547460012	39.8866905972425	6215396	CalaMorell	6215396_20190704_221003_20190715_114503	LL	Resting	0.567699161552304	81.9132938149455
2019-07-14 03:30:03	3.25485306302946	39.8867505327074	6215396	CalaMorell	6215396_20190704_221003_20190715_114503	LL	Resting	0.483802725733814	77.1755658958359
2019-07-14 03:35:03	3.25531265660109	39.8868311290628	6215396	CalaMorell	6215396_20190704_221003_20190715_114503	LL	Resting	0.466560973464132	61.1670178541666
2019-07-14 03:40:03	3.25571085974129	39.887000000001	6215396	CalaMorell	6215396_20190704_221003_20190715_114503	LL	Resting	0.264734996011444	89.9999171880696
2019-07-14 03:45:03	3.25596878212741	39.8870000000014	6215396	CalaMorell	6215396_20190704_221003_20190715_114503	LL	Resting	0.51041062446002	102.858154288665
2019-07-14 03:50:03	3.25645358770179	39.8869147492692	6215396	CalaMorell	6215396_20190704_221003_20190715_114503	HH	Foraging	2.29725452595177	65.5951991530579
2019-07-14 03:55:03	3.25849176420655	39.8876271215733	6215396	CalaMorell	6215396_20190704_221003_20190715_114503	LH	Foraging	1.39128066892242	95.9701561269487
2019-07-14 04:00:03	3.25983990040584	39.8875185060975	6215396	CalaMorell	6215396_20190704_221003_20190715_114503	LH	Foraging	0.597925055770056	-177.060045431816
2019-07-14 04:05:03	3.25981002235427	39.8870703353163	6215396	CalaMorell	6215396_20190704_221003_20190715_114503	HH	Foraging	39.6824817632065	-34.3793726219241
2019-07-14 04:10:03	3.23797132435546	39.9116485915391	6215396	CalaMorell	6215396_20190704_221003_20190715_114503	HH	Foraging	35.5142938240368	5.62003340446903
2019-07-14 04:15:03	3.24136229224598	39.9381748329115	6215396	CalaMorell	6215396_20190704_221003_20190715_114503	HL	Relocating	41.9169470674729	5.07785104584329
2019-07-14 04:20:03	3.24498119864303	39.9695109239027	6215396	CalaMorell	6215396_20190704_221003_20190715_114503	HL	Relocating	32.0543783969832	-27.8567585128598
2019-07-14 04:25:03	3.23036675845758	39.9907796182636	6215396	CalaMorell	6215396_20190704_221003_20190715_114503	HL	Relocating	41.8605462936427	-18.4407573689808
2019-07-14 04:30:03	3.21744089681121	40.0205826767392	6215396	CalaMorell	6215396_20190704_221003_20190715_114503	HL	Relocating	33.5313190359896	-10.1325547061776
2019-07-14 04:35:03	3.21168039200703	40.045355701704	6215396	CalaMorell	6215396_20190704_221003_20190715_114503	HL	Relocating	40.8158142870296	-17.3179439806836
2019-07-14 04:40:03	3.19981083479555	40.0745990715219	6215396	CalaMorell	6215396_20190704_221003_20190715_114503	HL	Relocating	30.0170094248561	-8.49010537743095
2019-07-14 04:45:03	3.19547997322264	40.0968800444777	6215396	CalaMorell	6215396_20190704_221003_20190715_114503	HL	Relocating	20.8766316834304	17.0405945350351
2019-07-14 04:50:03	3.20146	40.11186	6215396	CalaMorell	6215396_20190704_221003_20190715_114503	HL	Relocating	36.4708383289435	24.979764181134
2019-07-14 04:55:03	3.21652	40.13667	6215396	CalaMorell	6215396_20190704_221003_20190715_114503	HL	Relocating	27.2302307184311	46.1491516351429
2019-07-14 05:00:03	3.2357254521911	40.1508262902047	6215396	CalaMorell	6215396_20190704_221003_20190715_114503	HL	Relocating	33.2725119470622	28.7553189299213
2019-07-14 05:05:03	3.25138516106476	40.1727167485228	6215396	CalaMorell	6215396_20190704_221003_20190715_114503	HH	Foraging	34.5162983088175	-48.9125751052618
2019-07-14 05:10:03	3.22592709797606	40.1897384723891	6215396	CalaMorell	6215396_20190704_221003_20190715_114503	HH	Foraging	33.6230111903274	-76.0880623102354
2019-07-14 05:15:03	3.193986465925	40.1958010326948	6215396	CalaMorell	6215396_20190704_221003_20190715_114503	HH	Foraging	25.3849288546508	-16.4726738443965
2019-07-14 05:20:03	3.18694	40.21407	6215396	CalaMorell	6215396_20190704_221003_20190715_114503	HH	Foraging	15.464911792566	-56.5309085945617
2019-07-14 05:25:03	3.17431	40.22047	6215396	CalaMorell	6215396_20190704_221003_20190715_114503	HH	Foraging	41.6921363310067	14.6621879079109
2019-07-14 05:30:03	3.18464635759687	40.2507399637204	6215396	CalaMorell	6215396_20190704_221003_20190715_114503	HL	Relocating	38.0815243981402	-4.00649575343821
2019-07-14 05:35:03	3.18203916922244	40.2792495937224	6215396	CalaMorell	6215396_20190704_221003_20190715_114503	HL	Relocating	29.478381307933	-7.66018533298425
2019-07-14 05:40:03	3.17818761446948	40.3011750082118	6215396	CalaMorell	6215396_20190704_221003_20190715_114503	HH	Foraging	16.6025217840117	-31.4878651818462
2019-07-14 05:45:03	3.16968627319085	40.3117998058497	6215396	CalaMorell	6215396_20190704_221003_20190715_114503	LL	Resting	0.603251075912821	-50.2763486367281
2019-07-14 05:50:03	3.16923140934749	40.3120891351793	6215396	CalaMorell	6215396_20190704_221003_20190715_114503	LL	Resting	0.302520779733967	-51.8859825687696
2019-07-14 05:55:03	3.16899806787717	40.312229267133	6215396	CalaMorell	6215396_20190704_221003_20190715_114503	LH	Foraging	0.656399802283162	-115.663330551838
2019-07-14 06:00:03	3.16841804673337	40.3120159240086	6215396	CalaMorell	6215396_20190704_221003_20190715_114503	LH	Foraging	2.44237128180128	-14.1660152810202
2019-07-14 06:05:03	3.16783205133084	40.3137931248384	6215396	CalaMorell	6215396_20190704_221003_20190715_114503	LH	Foraging	0.605831306439922	-59.944930675965
2019-07-14 06:10:03	3.16731796774975	40.3140208328979	6215396	CalaMorell	6215396_20190704_221003_20190715_114503	LL	Resting	0.705038180210694	-61.8817345571125
2019-07-14 06:15:03	3.16670834104471	40.3142701990784	6215396	CalaMorell	6215396_20190704_221003_20190715_114503	LL	Resting	0.5145219497434	-81.0905815123838
2019-07-14 06:20:03	3.16621	40.31433	6215396	CalaMorell	6215396_20190704_221003_20190715_114503	LH	Foraging	0.835684868296533	-38.2986139423446
2019-07-14 06:25:03	3.1657022336668	40.3148221895588	6215396	CalaMorell	6215396_20190704_221003_20190715_114503	HL	Relocating	28.795135903598	-30.453590879722
2019-07-14 06:30:03	3.15139	40.33345	6215396	CalaMorell	6215396_20190704_221003_20190715_114503	HL	Relocating	34.7203992899979	-30.8915236908655
2019-07-14 06:35:03	3.13390308387344	40.3558089801979	6215396	CalaMorell	6215396_20190704_221003_20190715_114503	HL	Relocating	33.841992839062	-34.939996853746
2019-07-14 06:40:03	3.11488393281383	40.376626964687	6215396	CalaMorell	6215396_20190704_221003_20190715_114503	HL	Relocating	33.409201977522	-35.1331555761399
2019-07-14 06:45:03	3.09601179347606	40.3971301209197	6215396	CalaMorell	6215396_20190704_221003_20190715_114503	HL	Relocating	30.5108969670065	-34.1655479688259
2019-07-14 06:50:03	3.07918819751885	40.4160745619794	6215396	CalaMorell	6215396_20190704_221003_20190715_114503	HL	Relocating	26.343761158832	-49.9865005002215
2019-07-14 06:55:03	3.05937405754909	40.4287843319802	6215396	CalaMorell	6215396_20190704_221003_20190715_114503	HL	Relocating	35.2732450553815	-49.6229397750776
2019-07-14 07:00:03	3.03297886864404	40.4459297253388	6215396	CalaMorell	6215396_20190704_221003_20190715_114503	HL	Relocating	36.5893509456362	-49.3576337454672
2019-07-14 07:05:03	3.00569970476104	40.4638113649839	6215396	CalaMorell	6215396_20190704_221003_20190715_114503	HL	Relocating	15.5637900680087	-36.4174793316831
2019-07-14 07:10:03	2.99662	40.47321	6215396	CalaMorell	6215396_20190704_221003_20190715_114503	HH	Foraging	16.3759546940164	142.839873215555
2019-07-14 07:15:03	3.00633914200954	40.463415525801	6215396	CalaMorell	6215396_20190704_221003_20190715_114503	HH	Foraging	15.6847839583228	-81.9038131209183
2019-07-14 07:20:03	2.99108136868421	40.4650722555225	6215396	CalaMorell	6215396_20190704_221003_20190715_114503	HH	Foraging	37.1567129245961	-49.0867544233678
2019-07-14 07:25:03	2.9634839491861	40.4833309127663	6215396	CalaMorell	6215396_20190704_221003_20190715_114503	HL	Relocating	37.2391180114783	-53.4647117521514
2019-07-14 07:30:03	2.93406901672695	40.4999640360698	6215396	CalaMorell	6215396_20190704_221003_20190715_114503	HL	Relocating	40.113547578971	-55.2915314048254
2019-07-14 07:35:03	2.90164305463253	40.5171002975005	6215396	CalaMorell	6215396_20190704_221003_20190715_114503	HL	Relocating	34.5548671778405	-59.5320198182121
2019-07-14 07:40:03	2.87235060641359	40.5302454021373	6215396	CalaMorell	6215396_20190704_221003_20190715_114503	HH	Foraging	37.8235792721266	-175.685207145929
2019-07-14 07:45:03	2.86955297884109	40.5019411336824	6215396	CalaMorell	6215396_20190704_221003_20190715_114503	HL	Relocating	35.5367789709042	178.5342516539
2019-07-14 07:50:03	2.87044627640419	40.4752811730463	6215396	CalaMorell	6215396_20190704_221003_20190715_114503	HL	Relocating	34.744694675711	172.573206713127
2019-07-14 07:55:03	2.87485804301313	40.4494254512806	6215396	CalaMorell	6215396_20190704_221003_20190715_114503	HL	Relocating	34.1672701159487	170.7668211987
2019-07-14 08:00:03	2.88024144586386	40.4241163832796	6215396	CalaMorell	6215396_20190704_221003_20190715_114503	HL	Relocating	34.8562788010148	174.607161750331
2019-07-14 08:05:03	2.88345707726074	40.3980737709587	6215396	CalaMorell	6215396_20190704_221003_20190715_114503	HL	Relocating	37.3877952131461	-177.496435854556
2019-07-14 08:10:03	2.88185464521674	40.370042248216	6215396	CalaMorell	6215396_20190704_221003_20190715_114503	HL	Relocating	8.28392539072363	-166.533619007165
2019-07-14 08:15:03	2.87996198907229	40.3639963256202	6215396	CalaMorell	6215396_20190704_221003_20190715_114503	HH	Foraging	11.415223710638	21.6259994003033
2019-07-14 08:20:03	2.88409	40.37196	6215396	CalaMorell	6215396_20190704_221003_20190715_114503	HH	Foraging	6.76524358347042	46.5781143743576
2019-07-14 08:25:03	2.88891162434746	40.3754497194488	6215396	CalaMorell	6215396_20190704_221003_20190715_114503	HH	Foraging	9.11802345600987	12.5108553072975
2019-07-14 08:30:03	2.89085	40.38213	6215396	CalaMorell	6215396_20190704_221003_20190715_114503	LH	Foraging	1.37694700893878	-72.6805553357434
2019-07-14 08:35:03	2.8895599772875	40.3824376208672	6215396	CalaMorell	6215396_20190704_221003_20190715_114503	LH	Foraging	1.2552287203373	-110.834612708402
2019-07-14 08:40:03	2.88840869166677	40.382102569766	6215396	CalaMorell	6215396_20190704_221003_20190715_114503	HH	Foraging	27.5565394874159	-178.689769241714
2019-07-14 08:45:03	2.88779052072511	40.3614276674016	6215396	CalaMorell	6215396_20190704_221003_20190715_114503	HH	Foraging	30.9557848832599	-147.884688741273
2019-07-14 08:50:03	2.87165	40.34175	6215396	CalaMorell	6215396_20190704_221003_20190715_114503	HH	Foraging	24.2963710792799	-137.571332777626
2019-07-14 08:55:03	2.85557621902535	40.3282902107871	6215396	CalaMorell	6215396_20190704_221003_20190715_114503	HH	Foraging	36.1397820911422	-173.300479630793
2019-07-14 09:00:03	2.85144357472297	40.3013533097118	6215396	CalaMorell	6215396_20190704_221003_20190715_114503	HH	Foraging	30.7079823156278	-171.66922677764
2019-07-14 09:05:03	2.84708395910058	40.2785507106204	6215396	CalaMorell	6215396_20190704_221003_20190715_114503	HH	Foraging	13.3875581802779	-114.522747160449
2019-07-14 09:10:03	2.83515	40.27438	6215396	CalaMorell	6215396_20190704_221003_20190715_114503	HH	Foraging	13.0684317974623	-83.0267720749722
2019-07-14 09:15:03	2.82244	40.27557	6215396	CalaMorell	6215396_20190704_221003_20190715_114503	HH	Foraging	26.1120839795011	-30.8590068579392
2019-07-14 09:20:03	2.80931342550654	40.2923915959538	6215396	CalaMorell	6215396_20190704_221003_20190715_114503	HH	Foraging	9.54925100482024	-90.0065392171889
2019-07-14 09:25:03	2.79995455488419	40.2923903995273	6215396	CalaMorell	6215396_20190704_221003_20190715_114503	HH	Foraging	2.93431862398383	162.145691929176
2019-07-14 09:30:03	2.80083624669657	40.2902943094932	6215396	CalaMorell	6215396_20190704_221003_20190715_114503	HH	Foraging	7.86052045275213	-177.582886434785
2019-07-14 09:35:03	2.80051138396308	40.2844004003234	6215396	CalaMorell	6215396_20190704_221003_20190715_114503	HH	Foraging	12.2474981519449	164.50362691695
2019-07-14 09:40:03	2.80371760444271	40.2755429865702	6215396	CalaMorell	6215396_20190704_221003_20190715_114503	HH	Foraging	4.29039768026388	81.9275344550257
2019-07-14 09:45:03	2.80787979528026	40.2759950620942	6215396	CalaMorell	6215396_20190704_221003_20190715_114503	HL	Relocating	9.25158148059347	77.5696257364555
2019-07-14 09:50:03	2.81673243785383	40.2774892539871	6215396	CalaMorell	6215396_20190704_221003_20190715_114503	LH	Foraging	1.63898924708339	-153.380130615069
2019-07-14 09:55:03	2.81601286813676	40.2763896066278	6215396	CalaMorell	6215396_20190704_221003_20190715_114503	HH	Foraging	15.6726276220149	140.302824562711
2019-07-14 10:00:03	2.82582024575347	40.2673391329932	6215396	CalaMorell	6215396_20190704_221003_20190715_114503	HH	Foraging	11.965776524609	-14.2348201552779
2019-07-14 10:05:03	2.8229372582895	40.2760434642929	6215396	CalaMorell	6215396_20190704_221003_20190715_114503	HH	Foraging	9.90865637552743	57.0821319880649
2019-07-14 10:10:03	2.83108777613601	40.2800843066692	6215396	CalaMorell	6215396_20190704_221003_20190715_114503	HH	Foraging	5.75939181887196	-6.78917453973218
2019-07-14 10:15:03	2.83042057460638	40.2843763038891	6215396	CalaMorell	6215396_20190704_221003_20190715_114503	HH	Foraging	6.974599172719	14.3317619151631
2019-07-14 10:20:03	2.8321125466506	40.2894476855259	6215396	CalaMorell	6215396_20190704_221003_20190715_114503	HL	Relocating	6.30536437035435	32.4938657476437
2019-07-14 10:25:03	2.83543236687595	40.2934388735181	6215396	CalaMorell	6215396_20190704_221003_20190715_114503	LH	Foraging	0.437734799455066	-159.310827005801
2019-07-14 10:30:03	2.83528079758488	40.2931315482611	6215396	CalaMorell	6215396_20190704_221003_20190715_114503	LH	Foraging	1.0767625412	-64.6572563304207
2019-07-14 10:35:03	2.83432704479195	40.2934774316285	6215396	CalaMorell	6215396_20190704_221003_20190715_114503	LL	Resting	0.822560983452225	-85.1366696750155
2019-07-14 10:40:03	2.83352377182794	40.2935297642739	6215396	CalaMorell	6215396_20190704_221003_20190715_114503	LL	Resting	1.2871522256903	-65.6282332894639
2019-07-14 10:45:03	2.8323746701683	40.2939283756264	6215396	CalaMorell	6215396_20190704_221003_20190715_114503	LL	Resting	1.81143066819666	-64.6688386120206
2019-07-14 10:50:03	2.83077	40.29451	6215396	CalaMorell	6215396_20190704_221003_20190715_114503	LL	Resting	0.877390666775248	-82.3317750181081
2019-07-14 10:55:03	2.82991776362577	40.2945978598695	6215396	CalaMorell	6215396_20190704_221003_20190715_114503	LL	Resting	1.34978955175951	-73.3815860764323
2019-07-14 11:00:03	2.82865009345933	40.2948875637079	6215396	CalaMorell	6215396_20190704_221003_20190715_114503	LL	Resting	0.638103499747049	-126.904743476075
2019-07-14 11:05:03	2.82815	40.2946	6215396	CalaMorell	6215396_20190704_221003_20190715_114503	LL	Resting	1.42360164873544	-125.572088976294
2019-07-14 11:10:03	2.82701512366971	40.2939784878784	6215396	CalaMorell	6215396_20190704_221003_20190715_114503	LL	Resting	2.29676110250094	-97.561505887353
2019-07-14 11:15:03	2.82478368163699	40.2937516479716	6215396	CalaMorell	6215396_20190704_221003_20190715_114503	LL	Resting	2.29676110251301	-97.5629489762125
2019-07-14 11:20:03	2.82255225452823	40.2935247650203	6215396	CalaMorell	6215396_20190704_221003_20190715_114503	LL	Resting	2.29676110253001	-97.5643920540049
2019-07-14 11:25:03	2.82032084234604	40.293297839025	6215396	CalaMorell	6215396_20190704_221003_20190715_114503	LL	Resting	2.29676110252862	-97.565835115548
2019-07-14 11:30:03	2.81808944509305	40.2930708699863	6215396	CalaMorell	6215396_20190704_221003_20190715_114503	LL	Resting	2.29676110251731	-97.567278155524
2019-07-14 11:35:03	2.81585806277184	40.292843857905	6215396	CalaMorell	6215396_20190704_221003_20190715_114503	LL	Resting	2.29676110250669	-97.5687211794734
2019-07-14 11:40:03	2.81362669538505	40.2926168027817	6215396	CalaMorell	6215396_20190704_221003_20190715_114503	LL	Resting	2.29676110252856	-97.5701641914838
2019-07-14 11:45:03	2.81139534293527	40.2923897046169	6215396	CalaMorell	6215396_20190704_221003_20190715_114503	HH	Foraging	24.2755459108934	178.940739328215
2019-07-14 11:50:03	2.81183504858042	40.2741745113104	6215396	CalaMorell	6215396_20190704_221003_20190715_114503	HL	Relocating	31.0624717962582	165.741588780677
2019-07-14 11:55:03	2.81932856564384	40.251580556585	6215396	CalaMorell	6215396_20190704_221003_20190715_114503	HL	Relocating	30.6808079696238	166.008914267596
2019-07-14 12:00:03	2.82659165173275	40.2292379214448	6215396	CalaMorell	6215396_20190704_221003_20190715_114503	HL	Relocating	21.7354000884414	162.315321336731
2019-07-14 12:05:03	2.83305526663464	40.2136964558787	6215396	CalaMorell	6215396_20190704_221003_20190715_114503	LH	Foraging	2.14758096593705	131.275792474058
2019-07-14 12:10:03	2.83463523225359	40.2126332085667	6215396	CalaMorell	6215396_20190704_221003_20190715_114503	HH	Foraging	9.84309681915808	87.2315100798209
2019-07-14 12:15:03	2.8442595766296	40.2129896105238	6215396	CalaMorell	6215396_20190704_221003_20190715_114503	HH	Foraging	4.81678066305302	37.4357066871362
2019-07-14 12:20:03	2.84712595194421	40.2158599669798	6215396	CalaMorell	6215396_20190704_221003_20190715_114503	HH	Foraging	1.82400731532686	90.4146284702895
2019-07-14 12:25:03	2.84891153494575	40.2158500470936	6215396	CalaMorell	6215396_20190704_221003_20190715_114503	HH	Foraging	20.7578885746399	163.151985042938
2019-07-14 12:30:03	2.8548	40.20094	6215396	CalaMorell	6215396_20190704_221003_20190715_114503	HH	Foraging	23.5372985119299	-18.2914842668021
2019-07-14 12:35:03	2.84756801821905	40.2177117175618	6215396	CalaMorell	6215396_20190704_221003_20190715_114503	LL	Resting	0.916622597784839	-41.4935880009492
2019-07-14 12:40:03	2.8469734794158	40.2182269845383	6215396	CalaMorell	6215396_20190704_221003_20190715_114503	LL	Resting	0.766253509767433	-26.4909078301293
2019-07-14 12:45:03	2.84663886475929	40.2187416694856	6215396	CalaMorell	6215396_20190704_221003_20190715_114503	LL	Resting	0.752102626231579	-27.6176317264504
2019-07-14 12:50:03	2.8462975321917	40.2192418008553	6215396	CalaMorell	6215396_20190704_221003_20190715_114503	LL	Resting	0.992427806116071	-47.4845197697097
2019-07-14 12:55:03	2.84558136905057	40.219745130095	6215396	CalaMorell	6215396_20190704_221003_20190715_114503	HH	Foraging	15.4003439529016	154.837118126327
2019-07-14 13:00:03	2.85199109521582	40.2092839709967	6215396	CalaMorell	6215396_20190704_221003_20190715_114503	HL	Relocating	15.4003439528481	154.841256573334
2019-07-14 13:05:03	2.85839885078754	40.1988224381232	6215396	CalaMorell	6215396_20190704_221003_20190715_114503	HL	Relocating	15.4003439528514	154.845392854709
2019-07-14 13:10:03	2.86480463703295	40.1883605317138	6215396	CalaMorell	6215396_20190704_221003_20190715_114503	HL	Relocating	15.4003439528959	154.849526971492
2019-07-14 13:15:03	2.87120845521839	40.1778982520077	6215396	CalaMorell	6215396_20190704_221003_20190715_114503	HL	Relocating	15.400343952962	154.853658924913
2019-07-14 13:20:03	2.8776103066093	40.1674355992439	6215396	CalaMorell	6215396_20190704_221003_20190715_114503	HL	Relocating	15.400343952818	154.857788715813
2019-07-14 13:25:03	2.8840101924702	40.1569725736614	6215396	CalaMorell	6215396_20190704_221003_20190715_114503	HL	Relocating	15.4003439528683	154.861916345947
2019-07-14 13:30:03	2.89040811406475	40.1465091754987	6215396	CalaMorell	6215396_20190704_221003_20190715_114503	HL	Relocating	11.2950972762461	154.300090551574
2019-07-14 13:35:03	2.89519784449334	40.1388706872117	6215396	CalaMorell	6215396_20190704_221003_20190715_114503	HL	Relocating	4.51279618646057	147.314348228423
2019-07-14 13:40:03	2.89758081785183	40.1360201356532	6215396	CalaMorell	6215396_20190704_221003_20190715_114503	HL	Relocating	30.6064835044369	155.84742347368
2019-07-14 13:45:03	2.90982240043507	40.1150601441638	6215396	CalaMorell	6215396_20190704_221003_20190715_114503	HL	Relocating	30.0949799632648	154.582952187282
2019-07-14 13:50:03	2.9224450499745	40.0946592731556	6215396	CalaMorell	6215396_20190704_221003_20190715_114503	HL	Relocating	27.9050114898328	150.305827860794
2019-07-14 13:55:03	2.93594988820647	40.0764657990317	6215396	CalaMorell	6215396_20190704_221003_20190715_114503	HL	Relocating	31.5193987528318	144.338651959086
2019-07-14 14:00:03	2.95389708367045	40.0572448119992	6215396	CalaMorell	6215396_20190704_221003_20190715_114503	HL	Relocating	30.1776061937906	140.650756837872
2019-07-14 14:05:03	2.97258020153582	40.0397292405806	6215396	CalaMorell	6215396_20190704_221003_20190715_114503	HL	Relocating	33.7021091846756	146.812485353021
2019-07-14 14:10:03	2.99058782636247	40.0185598205213	6215396	CalaMorell	6215396_20190704_221003_20190715_114503	HL	Relocating	19.8026830082539	144.101693744136
2019-07-14 14:15:03	3.00192	40.00652	6215396	CalaMorell	6215396_20190704_221003_20190715_114503	HH	Foraging	2.52246452057904	26.0723871179373
2019-07-14 14:20:03	3.00300201780802	40.0082204961887	6215396	CalaMorell	6215396_20190704_221003_20190715_114503	LH	Foraging	0.651176603752663	72.2667546289068
2019-07-14 14:25:03	3.00360736153369	40.0083693512051	6215396	CalaMorell	6215396_20190704_221003_20190715_114503	LL	Resting	0.573927432790989	66.5978474629684
2019-07-14 14:30:03	3.00412143210523	40.0085404329655	6215396	CalaMorell	6215396_20190704_221003_20190715_114503	LL	Resting	0.495899694096782	69.0809108143572
2019-07-14 14:35:03	3.00457352489712	40.0086733188048	6215396	CalaMorell	6215396_20190704_221003_20190715_114503	HL	Relocating	7.36101616762646	79.6041279978942
2019-07-14 14:40:03	3.01164	40.00967	6215396	CalaMorell	6215396_20190704_221003_20190715_114503	HH	Foraging	21.5012369635891	145.389105908349
2019-07-14 14:45:03	3.02355739157269	39.9963881563491	6215396	CalaMorell	6215396_20190704_221003_20190715_114503	LL	Resting	1.53860398106434	129.12370736677
2019-07-14 14:50:03	3.02472214252429	39.9956595077558	6215396	CalaMorell	6215396_20190704_221003_20190715_114503	LL	Resting	0.323346385096954	44.5714231281986
2019-07-14 14:55:03	3.02494357726492	39.9958323848571	6215396	CalaMorell	6215396_20190704_221003_20190715_114503	LL	Resting	0.484442385622642	49.1295287356871
2019-07-14 15:00:03	3.02530104821685	39.9960702948128	6215396	CalaMorell	6215396_20190704_221003_20190715_114503	LL	Resting	0.343129846548935	69.9135169094333
2019-07-14 15:05:03	3.02561551367577	39.9961587382291	6215396	CalaMorell	6215396_20190704_221003_20190715_114503	LL	Resting	0.523918717752454	46.717825361469
2019-07-14 15:10:03	3.02598769664214	39.9964283191816	6215396	CalaMorell	6215396_20190704_221003_20190715_114503	HH	Foraging	25.2847840774264	142.659674108834
2019-07-14 15:15:03	3.04095	39.98134	6215396	CalaMorell	6215396_20190704_221003_20190715_114503	HL	Relocating	32.0099350434117	134.543344169712
2019-07-14 15:20:03	3.06320210092402	39.9644861918158	6215396	CalaMorell	6215396_20190704_221003_20190715_114503	HL	Relocating	31.1642407166536	126.886223663758
2019-07-14 15:25:03	3.08750914542592	39.9504446410468	6215396	CalaMorell	6215396_20190704_221003_20190715_114503	HH	Foraging	25.0988297526719	103.887630129012
2019-07-14 15:30:03	3.11126764035152	39.9459209170985	6215396	CalaMorell	6215396_20190704_221003_20190715_114503	HH	Foraging	25.7843690881364	61.8412554441863
2019-07-14 15:35:03	3.13343720189722	39.9550512052506	6215396	CalaMorell	6215396_20190704_221003_20190715_114503	HL	Relocating	26.274479019981	67.1169686404354
2019-07-14 15:40:03	3.15704696114763	39.9627167791303	6215396	CalaMorell	6215396_20190704_221003_20190715_114503	HL	Relocating	26.9146034889582	84.2991995959337
2019-07-14 15:45:03	3.183168784143	39.9647203742278	6215396	CalaMorell	6215396_20190704_221003_20190715_114503	HL	Relocating	26.54377117232	93.0624533740211
2019-07-14 15:50:03	3.20902136931027	39.9636531876094	6215396	CalaMorell	6215396_20190704_221003_20190715_114503	HH	Foraging	27.2263560412179	141.370989471793
2019-07-14 15:55:03	3.2255953430198	39.9476888792163	6215396	CalaMorell	6215396_20190704_221003_20190715_114503	HH	Foraging	17.3799058856359	-104.896045475916
2019-07-14 16:00:03	3.20921807753459	39.9443345447601	6215396	CalaMorell	6215396_20190704_221003_20190715_114503	HL	Relocating	13.0781336854785	-122.617127639576
2019-07-14 16:05:03	3.19847782586086	39.9390432950623	6215396	CalaMorell	6215396_20190704_221003_20190715_114503	HL	Relocating	3.70481101301786	-111.537506796914
2019-07-14 16:10:03	3.19511788384731	39.9380224774493	6215396	CalaMorell	6215396_20190704_221003_20190715_114503	HL	Relocating	14.6809226436651	-118.369648858684
2019-07-14 16:15:03	3.18252417390077	39.9327863111344	6215396	CalaMorell	6215396_20190704_221003_20190715_114503	HH	Foraging	2.83167406119707	27.310997094252
2019-07-14 16:20:03	3.18379084673245	39.9346746443966	6215396	CalaMorell	6215396_20190704_221003_20190715_114503	HH	Foraging	6.59690974731902	73.9927582811219
2019-07-14 16:25:03	3.18997320003184	39.9360398017777	6215396	CalaMorell	6215396_20190704_221003_20190715_114503	HH	Foraging	6.86456235010826	-125.814836823059
2019-07-14 16:30:03	3.18454625930254	39.9330248755064	6215396	CalaMorell	6215396_20190704_221003_20190715_114503	HH	Foraging	8.67897407224874	96.6338766167509
2019-07-14 16:35:03	3.19295080849164	39.932272068772	6215396	CalaMorell	6215396_20190704_221003_20190715_114503	HH	Foraging	2.92594341837607	34.5843916843855
2019-07-14 16:40:03	3.19457	39.93408	6215396	CalaMorell	6215396_20190704_221003_20190715_114503	HH	Foraging	5.28750812860502	-95.6382677791352
2019-07-14 16:45:03	3.18944	39.93369	6215396	CalaMorell	6215396_20190704_221003_20190715_114503	HH	Foraging	8.69312867548412	101.301348558882
2019-07-14 16:50:03	3.19775068641965	39.9324111180328	6215396	CalaMorell	6215396_20190704_221003_20190715_114503	HH	Foraging	8.68619786834136	-60.9141244898542
2019-07-14 16:55:03	3.19035	39.93558	6215396	CalaMorell	6215396_20190704_221003_20190715_114503	HH	Foraging	12.9942517910555	134.533118093302
2019-07-14 17:00:03	3.19938	39.92874	6215396	CalaMorell	6215396_20190704_221003_20190715_114503	HH	Foraging	13.6887943823569	-0.386716248343782
2019-07-14 17:05:03	3.19928991803132	39.9390135507253	6215396	CalaMorell	6215396_20190704_221003_20190715_114503	HH	Foraging	6.6242183040381	112.917441143927
2019-07-14 17:10:03	3.20523858642209	39.9370774202864	6215396	CalaMorell	6215396_20190704_221003_20190715_114503	HH	Foraging	2.84619121621276	152.16720354318
2019-07-14 17:15:03	3.20653416377848	39.9351883971913	6215396	CalaMorell	6215396_20190704_221003_20190715_114503	HL	Relocating	6.35972150841706	136.779949837984
2019-07-14 17:20:03	3.21078	39.93171	6215396	CalaMorell	6215396_20190704_221003_20190715_114503	LH	Foraging	0.19030659938243	-40.0246546167501
2019-07-14 17:25:03	3.21066068235562	39.9318193745087	6215396	CalaMorell	6215396_20190704_221003_20190715_114503	LH	Foraging	0.159841734518669	-168.803105941228
2019-07-14 17:30:03	3.21063042316743	39.9317016926727	6215396	CalaMorell	6215396_20190704_221003_20190715_114503	LH	Foraging	0.216747451377257	13.5548884509307
2019-07-14 17:35:03	3.21067994874307	39.9318598359782	6215396	CalaMorell	6215396_20190704_221003_20190715_114503	LH	Foraging	0.0567423747859356	-134.130803621188
2019-07-14 17:40:03	3.21064024396899	39.9318301829769	6215396	CalaMorell	6215396_20190704_221003_20190715_114503	LH	Foraging	0.475811787559578	48.3097962350675
2019-07-14 17:45:03	3.21098664072595	39.9320676965108	6215396	CalaMorell	6215396_20190704_221003_20190715_114503	HH	Foraging	12.5439401072142	-20.2688484411209
2019-07-14 17:50:03	3.20674960485691	39.9408991851936	6215396	CalaMorell	6215396_20190704_221003_20190715_114503	HH	Foraging	21.5258070970754	31.2653879258975
2019-07-14 17:55:03	3.21764478961082	39.9547080542397	6215396	CalaMorell	6215396_20190704_221003_20190715_114503	HH	Foraging	19.0521604489939	50.9840551088347
2019-07-14 18:00:03	3.23208293090292	39.9637089395319	6215396	CalaMorell	6215396_20190704_221003_20190715_114503	HH	Foraging	6.58391366645387	91.899959787893
2019-07-14 18:05:03	3.23850103308999	39.963544933412	6215396	CalaMorell	6215396_20190704_221003_20190715_114503	HH	Foraging	3.40534505517063	-126.453732594822
2019-07-14 18:10:03	3.23582955972515	39.9620263233592	6215396	CalaMorell	6215396_20190704_221003_20190715_114503	HH	Foraging	3.2694884942066	116.113484588734
2019-07-14 18:15:03	3.23869284276401	39.9609462371307	6215396	CalaMorell	6215396_20190704_221003_20190715_114503	HH	Foraging	3.78417619699066	31.2190366788592
2019-07-14 18:20:03	3.24060587449261	39.9633750572078	6215396	CalaMorell	6215396_20190704_221003_20190715_114503	HH	Foraging	2.3832661077035	-32.1175183887314
2019-07-14 18:25:03	3.23937	39.96489	6215396	CalaMorell	6215396_20190704_221003_20190715_114503	LH	Foraging	1.5629959043914	-59.2369723422278
2019-07-14 18:30:03	3.23806	39.96549	6215396	CalaMorell	6215396_20190704_221003_20190715_114503	LH	Foraging	0.777775254388391	39.9581328046506
2019-07-14 18:35:03	3.23854721381985	39.9659374412858	6215396	CalaMorell	6215396_20190704_221003_20190715_114503	LL	Resting	0.588357858588949	27.2524540790719
2019-07-14 18:40:03	3.23881	39.96633	6215396	CalaMorell	6215396_20190704_221003_20190715_114503	LL	Resting	0.54783053378357	29.0615824921485
2019-07-14 18:45:03	3.23906956117022	39.9666893923932	6215396	CalaMorell	6215396_20190704_221003_20190715_114503	LL	Resting	0.554734649627074	29.9870736077595
2019-07-14 18:50:03	3.23934	39.96705	6215396	CalaMorell	6215396_20190704_221003_20190715_114503	LL	Resting	0.722703133254728	19.9048296496426
2019-07-14 18:55:03	3.23958	39.96756	6215396	CalaMorell	6215396_20190704_221003_20190715_114503	LL	Resting	1.12938555592052	-21.0425457264176
2019-07-14 19:00:03	3.23918444915893	39.9683511017929	6215396	CalaMorell	6215396_20190704_221003_20190715_114503	LL	Resting	1.33217093160546	-11.7422500904032
2019-07-14 19:05:03	3.23892	39.96933	6215396	CalaMorell	6215396_20190704_221003_20190715_114503	HH	Foraging	9.60462456753425	-171.100364104427
2019-07-14 19:10:03	3.23747077737601	39.9622083020942	6215396	CalaMorell	6215396_20190704_221003_20190715_114503	HH	Foraging	2.90345913674709	-104.514499599613
2019-07-14 19:15:03	3.23472934029586	39.9616621305863	6215396	CalaMorell	6215396_20190704_221003_20190715_114503	HH	Foraging	16.2014498202033	158.113392093935
2019-07-14 19:20:03	3.24061877925626	39.9503788504912	6215396	CalaMorell	6215396_20190704_221003_20190715_114503	HH	Foraging	21.761510673479	101.200369544821
2019-07-14 19:25:03	3.26143469931707	39.9472045420811	6215396	CalaMorell	6215396_20190704_221003_20190715_114503	HL	Relocating	29.242253410823	120.929946365791
2019-07-14 19:30:03	3.28589048857221	39.935921422137	6215396	CalaMorell	6215396_20190704_221003_20190715_114503	HL	Relocating	18.1871675962187	102.639139785118
2019-07-14 19:35:03	3.30319180612372	39.9329333929559	6215396	CalaMorell	6215396_20190704_221003_20190715_114503	HL	Relocating	8.68648126347066	70.400644177606
2019-07-14 19:40:03	3.31117	39.93512	6215396	CalaMorell	6215396_20190704_221003_20190715_114503	HL	Relocating	6.74216297996311	61.1594997701472
2019-07-14 19:45:03	3.31692815641544	39.9375607419144	6215396	CalaMorell	6215396_20190704_221003_20190715_114503	LH	Foraging	1.1207285355653	139.459463654858
2019-07-14 19:50:03	3.31763838361532	39.9369215227005	6215396	CalaMorell	6215396_20190704_221003_20190715_114503	HH	Foraging	3.28375832752589	114.998097903207
2019-07-14 19:55:03	3.32054	39.93588	6215396	CalaMorell	6215396_20190704_221003_20190715_114503	HH	Foraging	6.2915217922422	145.512951215552
2019-07-14 20:00:03	3.32401298282095	39.9319878646332	6215396	CalaMorell	6215396_20190704_221003_20190715_114503	HH	Foraging	29.3402965554893	-110.147504407509
2019-07-14 20:05:03	3.2971622852043	39.9244000017646	6215396	CalaMorell	6215396_20190704_221003_20190715_114503	HL	Relocating	37.4230474422627	-122.547949435732
2019-07-14 20:10:03	3.26641866970941	39.9092849608811	6215396	CalaMorell	6215396_20190704_221003_20190715_114503	HL	Relocating	29.830945212068	-110.586438564556
2019-07-14 20:15:03	3.23920558702985	39.9014093506872	6215396	CalaMorell	6215396_20190704_221003_20190715_114503	HH	Foraging	6.40202062726284	-138.143746050145
2019-07-14 20:20:03	3.23504302381043	39.8978304799112	6215396	CalaMorell	6215396_20190704_221003_20190715_114503	LH	Foraging	0.411272779265093	73.3032075094144
2019-07-14 20:25:03	3.2354268802981	39.8979191630136	6215396	CalaMorell	6215396_20190704_221003_20190715_114503	LH	Foraging	0.49641504887093	50.0370862629143
2019-07-14 20:30:03	3.23579763164091	39.8981584637762	6215396	CalaMorell	6215396_20190704_221003_20190715_114503	LH	Foraging	0.451256542402944	86.3812460215741
2019-07-14 20:35:03	3.23623647037727	39.8981798395693	6215396	CalaMorell	6215396_20190704_221003_20190715_114503	LH	Foraging	0.439964613586165	79.5510571023032
2019-07-14 20:40:03	3.23665807371082	39.8982397248196	6215396	CalaMorell	6215396_20190704_221003_20190715_114503	LH	Foraging	0.268604332621179	-26.7689213362293
2019-07-14 20:45:03	3.23654018975499	39.8984197153684	6215396	CalaMorell	6215396_20190704_221003_20190715_114503	LH	Foraging	0.592224777900143	89.9631237424954
2019-07-14 20:50:03	3.23711727004133	39.8984200000068	6215396	CalaMorell	6215396_20190704_221003_20190715_114503	LH	Foraging	0.216596355098791	-30.5472770649347
2019-07-14 20:55:03	3.23701	39.89856	6215396	CalaMorell	6215396_20190704_221003_20190715_114503	LH	Foraging	0.391789837606128	59.4530237724078
2019-07-14 21:00:03	3.23733878742377	39.8987094488319	6215396	CalaMorell	6215396_20190704_221003_20190715_114503	LL	Resting	0.339617687190983	83.1700053458534
2019-07-14 21:05:03	3.23766737343127	39.8987397612248	6215396	CalaMorell	6215396_20190704_221003_20190715_114503	LL	Resting	0.392902923263712	88.0100985846281
2019-07-14 21:10:03	3.23805	39.89875	6215396	CalaMorell	6215396_20190704_221003_20190715_114503	LH	Foraging	0.432255160357385	39.7549014543967
2019-07-14 21:15:03	3.2383193626575	39.898999409871	6215396	CalaMorell	6215396_20190704_221003_20190715_114503	LH	Foraging	0.427116219418215	79.1546677548483
2019-07-14 21:20:03	3.23872812669072	39.8990597258607	6215396	CalaMorell	6215396_20190704_221003_20190715_114503	LL	Resting	0.417531251097651	61.669154267746
2019-07-14 21:25:03	3.23908625275969	39.899208438659	6215396	CalaMorell	6215396_20190704_221003_20190715_114503	LL	Resting	0.581940011028993	42.5880153850732
2019-07-14 21:30:03	3.23947	39.89953	6215396	CalaMorell	6215396_20190704_221003_20190715_114503	LL	Resting	0.49409446805541	62.8285041943528
2019-07-14 21:35:03	3.23989833534552	39.8996993418855	6215396	CalaMorell	6215396_20190704_221003_20190715_114503	LL	Resting	0.521112270663299	59.8921546390088
2019-07-14 21:40:03	3.24033762200737	39.8998955333398	6215396	CalaMorell	6215396_20190704_221003_20190715_114503	LL	Resting	0.535487056131584	74.7451474654006
2019-07-14 21:45:03	3.24084104178489	39.9000012770351	6215396	CalaMorell	6215396_20190704_221003_20190715_114503	LL	Resting	0.601690702525504	32.3720224620932
2019-07-14 21:50:03	3.241154966515	39.9003826819392	6215396	CalaMorell	6215396_20190704_221003_20190715_114503	LL	Resting	0.622136461928571	55.0203198076255
2019-07-14 21:55:03	3.24165169814489	39.9006503662709	6215396	CalaMorell	6215396_20190704_221003_20190715_114503	LL	Resting	0.543644178107906	74.2912266445227
2019-07-14 22:00:03	3.24216167189657	39.9007608359549	6215396	CalaMorell	6215396_20190704_221003_20190715_114503	LL	Resting	0.613941626861409	56.9330980774583
2019-07-14 22:05:03	3.24266303787568	39.9010122454035	6215396	CalaMorell	6215396_20190704_221003_20190715_114503	LL	Resting	0.64812003690166	46.1789255191752
2019-07-14 22:10:03	3.24311872147374	39.9013490550095	6215396	CalaMorell	6215396_20190704_221003_20190715_114503	LL	Resting	0.659245647698544	49.4380892058779
2019-07-14 22:15:03	3.24360676867297	39.901670796335	6215396	CalaMorell	6215396_20190704_221003_20190715_114503	LL	Resting	0.703052813201588	81.3376312347841
2019-07-14 22:20:03	3.24428406117547	39.9017502663174	6215396	CalaMorell	6215396_20190704_221003_20190715_114503	LL	Resting	0.628286996699836	84.9467485491049
2019-07-14 22:25:03	3.24489393196771	39.901791799392	6215396	CalaMorell	6215396_20190704_221003_20190715_114503	LL	Resting	0.703594108101482	59.3173720483067
2019-07-14 22:30:03	3.2454835855425	39.9020612615915	6215396	CalaMorell	6215396_20190704_221003_20190715_114503	LL	Resting	0.591955830404192	69.4541989573758
2019-07-14 22:35:03	3.24602374339708	39.9022171831436	6215396	CalaMorell	6215396_20190704_221003_20190715_114503	HH	Foraging	13.1168763087765	174.952234630523
2019-07-14 22:40:03	3.24714823657171	39.8924107499745	6215396	CalaMorell	6215396_20190704_221003_20190715_114503	HH	Foraging	8.10171915466924	161.758392220176
2019-07-14 22:45:03	3.24961900005416	39.8866357130119	6215396	CalaMorell	6215396_20190704_221003_20190715_114503	HH	Foraging	15.9858777932901	-170.280116485217
2019-07-14 22:50:03	3.24699	39.87481	6215396	CalaMorell	6215396_20190704_221003_20190715_114503	HH	Foraging	14.0763329496339	-172.731830436297
2019-07-14 22:55:03	3.24525555211551	39.8643301164127	6215396	CalaMorell	6215396_20190704_221003_20190715_114503	HH	Foraging	17.9309023345675	-63.566353166877
2019-07-14 23:00:03	3.22961629236269	39.8703199284063	6215396	CalaMorell	6215396_20190704_221003_20190715_114503	HH	Foraging	5.81671100310025	-133.673240000406
2019-07-14 23:05:03	3.2255185632116	39.8673051885331	6215396	CalaMorell	6215396_20190704_221003_20190715_114503	HH	Foraging	1.96770559890126	-167.310376404642
2019-07-14 23:10:03	3.22509757075742	39.8658644305331	6215396	CalaMorell	6215396_20190704_221003_20190715_114503	HH	Foraging	3.17049923798021	133.874990774495
2019-07-14 23:15:03	3.22732348671527	39.8642151610668	6215396	CalaMorell	6215396_20190704_221003_20190715_114503	HH	Foraging	12.7283725396756	-61.797348376254
2019-07-14 23:20:03	3.2163977681844	39.8687293492482	6215396	CalaMorell	6215396_20190704_221003_20190715_114503	HH	Foraging	8.26176775825305	-175.239509605116
2019-07-14 23:25:03	3.21573	39.86255	6215396	CalaMorell	6215396_20190704_221003_20190715_114503	HH	Foraging	8.06830836066151	-117.96267779161
2019-07-14 23:30:03	3.20878977915763	39.8597103697716	6215396	CalaMorell	6215396_20190704_221003_20190715_114503	HH	Foraging	3.6881874009506	-166.163008651253
2019-07-14 23:35:03	3.20793078369699	39.8570225834008	6215396	CalaMorell	6215396_20190704_221003_20190715_114503	HH	Foraging	10.6013129040758	128.132141384326
2019-07-14 23:40:03	3.2160509524273	39.8521092419977	6215396	CalaMorell	6215396_20190704_221003_20190715_114503	HH	Foraging	14.2867394305671	-44.0036408301511
2019-07-14 23:45:03	3.20638512031152	39.8598216323709	6215396	CalaMorell	6215396_20190704_221003_20190715_114503	HH	Foraging	9.44332693614321	97.5820600086762
2019-07-14 23:50:03	3.21550127380474	39.8588861006671	6215396	CalaMorell	6215396_20190704_221003_20190715_114503	HH	Foraging	19.5013448593966	124.588054786666
2019-07-14 23:55:03	3.23113443502152	39.8505763422141	6215396	CalaMorell	6215396_20190704_221003_20190715_114503	HH	Foraging	2.53193535878153	-144.80527449021
2019-07-15 00:00:03	3.22971347299176	39.8490234049911	6215396	CalaMorell	6215396_20190704_221003_20190715_114503	HH	Foraging	20.3147978741724	-41.0867506074844
2019-07-15 00:05:03	3.21671113822886	39.860514556669	6215396	CalaMorell	6215396_20190704_221003_20190715_114503	HH	Foraging	4.08874407183178	104.451979753723
2019-07-15 00:10:03	3.22056708743859	39.8597486306188	6215396	CalaMorell	6215396_20190704_221003_20190715_114503	HH	Foraging	29.4802600092077	115.043959557531
2019-07-15 00:15:03	3.24657456648288	39.8503794895853	6215396	CalaMorell	6215396_20190704_221003_20190715_114503	HH	Foraging	16.0193211318431	-60.9020452731881
2019-07-15 00:20:03	3.23294335111194	39.8562255587156	6215396	CalaMorell	6215396_20190704_221003_20190715_114503	HH	Foraging	19.5982483430031	-54.7638232294687
2019-07-15 00:25:03	3.21735285761954	39.8647109369347	6215396	CalaMorell	6215396_20190704_221003_20190715_114503	HH	Foraging	3.43293385790263	60.7461617614216
2019-07-15 00:30:03	3.22027	39.86597	6215396	CalaMorell	6215396_20190704_221003_20190715_114503	HH	Foraging	11.4493281722752	143.922379050382
2019-07-15 00:35:03	3.22683611661097	39.8590246870477	6215396	CalaMorell	6215396_20190704_221003_20190715_114503	HH	Foraging	9.77779639786318	-38.7624188892339
2019-07-15 00:40:03	3.22087377556775	39.8647467778374	6215396	CalaMorell	6215396_20190704_221003_20190715_114503	LH	Foraging	0.302044956726183	60.152020117873
2019-07-15 00:45:03	3.22112893022314	39.8648596037882	6215396	CalaMorell	6215396_20190704_221003_20190715_114503	LH	Foraging	0.57323204368471	79.2793128339031
2019-07-15 00:50:03	3.22167748721836	39.8649396345108	6215396	CalaMorell	6215396_20190704_221003_20190715_114503	LH	Foraging	0.840681681230708	-14.6791703284919
2019-07-15 00:55:03	3.22147	39.86555	6215396	CalaMorell	6215396_20190704_221003_20190715_114503	HH	Foraging	3.66040901002263	117.652835339393
2019-07-15 01:00:03	3.22462782356638	39.8642749169245	6215396	CalaMorell	6215396_20190704_221003_20190715_114503	HH	Foraging	2.39313677224392	-120.060113704552
2019-07-15 01:05:03	3.22261055631434	39.8633752023042	6215396	CalaMorell	6215396_20190704_221003_20190715_114503	HH	Foraging	9.63803318569309	-34.2191500605126
2019-07-15 01:10:03	3.21733134480552	39.8693565516407	6215396	CalaMorell	6215396_20190704_221003_20190715_114503	HH	Foraging	10.4664871592141	38.0576847345254
2019-07-15 01:15:03	3.22361637524773	39.8755416846789	6215396	CalaMorell	6215396_20190704_221003_20190715_114503	HH	Foraging	23.1433420600245	131.415668883841
2019-07-15 01:20:03	3.24052	39.86405	6215396	CalaMorell	6215396_20190704_221003_20190715_114503	HL	Relocating	19.2045463430746	118.648088706337
2019-07-15 01:25:03	3.25693272064444	39.8571385094666	6215396	CalaMorell	6215396_20190704_221003_20190715_114503	HL	Relocating	18.1851211141805	118.107541248492
2019-07-15 01:30:03	3.27255216398818	39.85070722994	6215396	CalaMorell	6215396_20190704_221003_20190715_114503	HH	Foraging	15.7704903765253	-106.559511030353
2019-07-15 01:35:03	3.25783324692248	39.8473328127145	6215396	CalaMorell	6215396_20190704_221003_20190715_114503	HH	Foraging	20.0516212923289	-76.8573334181312
2019-07-15 01:40:03	3.23881933529988	39.8507531503469	6215396	CalaMorell	6215396_20190704_221003_20190715_114503	HH	Foraging	19.0380041923561	-58.6329114206142
2019-07-15 01:45:03	3.22298867773718	39.8581896125118	6215396	CalaMorell	6215396_20190704_221003_20190715_114503	HH	Foraging	2.39164552478449	35.1450433047407
2019-07-15 01:50:03	3.22432946307544	39.859657382627	6215396	CalaMorell	6215396_20190704_221003_20190715_114503	HH	Foraging	10.6705082444016	45.5591599744247
2019-07-15 01:55:03	3.23174953234157	39.8652645350517	6215396	CalaMorell	6215396_20190704_221003_20190715_114503	HH	Foraging	15.3980895931949	-20.7718911279321
2019-07-15 02:00:03	3.22643	39.87607	6215396	CalaMorell	6215396_20190704_221003_20190715_114503	HH	Foraging	3.71757349372287	1.89117269768609
2019-07-15 02:05:03	3.22654951311819	39.8788586398875	6215396	CalaMorell	6215396_20190704_221003_20190715_114503	LH	Foraging	0.296931628921675	-43.6098133451539
2019-07-15 02:10:03	3.22635	39.87902	6215396	CalaMorell	6215396_20190704_221003_20190715_114503	LH	Foraging	1.0783971683839	122.091434133852
2019-07-15 02:15:03	3.22724	39.87859	6215396	CalaMorell	6215396_20190704_221003_20190715_114503	LH	Foraging	0.256160838868219	-47.7429005348927
2019-07-15 02:20:03	3.22705530760744	39.8787192847072	6215396	CalaMorell	6215396_20190704_221003_20190715_114503	LH	Foraging	0.35055461495103	107.233769738656
2019-07-15 02:25:03	3.22738146802886	39.8786413345769	6215396	CalaMorell	6215396_20190704_221003_20190715_114503	LH	Foraging	0.346352466812741	40.547479600162
2019-07-15 02:30:03	3.22760080402863	39.8788388609627	6215396	CalaMorell	6215396_20190704_221003_20190715_114503	LH	Foraging	0.257041357255599	151.57362815632
2019-07-15 02:35:03	3.22772	39.8786692032425	6215396	CalaMorell	6215396_20190704_221003_20190715_114503	LH	Foraging	0.106865261230826	179.963213413915
2019-07-15 02:40:03	3.2277200668387	39.8785889974239	6215396	CalaMorell	6215396_20190704_221003_20190715_114503	LL	Resting	0.399744448948957	177.09053864343
2019-07-15 02:45:03	3.22773983236903	39.8782893630041	6215396	CalaMorell	6215396_20190704_221003_20190715_114503	LL	Resting	0.253898562705369	-168.36083759553
2019-07-15 02:50:03	3.22768993360402	39.8781027222513	6215396	CalaMorell	6215396_20190704_221003_20190715_114503	LH	Foraging	0.542747599961104	-1.07654700823217
2019-07-15 02:55:03	3.22768	39.87851	6215396	CalaMorell	6215396_20190704_221003_20190715_114503	LH	Foraging	0.19620765940247	89.6118106762913
2019-07-15 03:00:03	3.22787113055274	39.8785109975495	6215396	CalaMorell	6215396_20190704_221003_20190715_114503	LH	Foraging	0.263484224651974	41.2107459004288
2019-07-15 03:05:03	3.22804023437429	39.878659765626	6215396	CalaMorell	6215396_20190704_221003_20190715_114503	LH	Foraging	0.116755538468053	141.694680366166
2019-07-15 03:10:03	3.22811073452628	39.8785910016293	6215396	CalaMorell	6215396_20190704_221003_20190715_114503	LH	Foraging	0.230395008558052	29.3870713211484
2019-07-15 03:15:03	3.22822086843089	39.8787416700659	6215396	CalaMorell	6215396_20190704_221003_20190715_114503	LL	Resting	0.357703357157129	21.763239556251
2019-07-15 03:20:03	3.22835006683826	39.8789910025761	6215396	CalaMorell	6215396_20190704_221003_20190715_114503	LL	Resting	0.199049780022984	3.39257439616387
2019-07-15 03:25:03	3.22836154157529	39.8791401340516	6215396	CalaMorell	6215396_20190704_221003_20190715_114503	LH	Foraging	0.237391789627188	81.9678423576743
2019-07-15 03:30:03	3.22859052940204	39.879165029347	6215396	CalaMorell	6215396_20190704_221003_20190715_114503	LH	Foraging	0.502010923857613	4.70416049705031
2019-07-15 03:35:03	3.22863063594723	39.8795405355363	6215396	CalaMorell	6215396_20190704_221003_20190715_114503	LH	Foraging	0.288624771903017	42.2818925955806
2019-07-15 03:40:03	3.22881979951138	39.8797008019559	6215396	CalaMorell	6215396_20190704_221003_20190715_114503	LH	Foraging	0.164207628161896	-9.74058560512504
2019-07-15 03:45:03	3.22879273537581	39.8798222683764	6215396	CalaMorell	6215396_20190704_221003_20190715_114503	LH	Foraging	0.683801002901885	49.0809585559612
2019-07-15 03:50:03	3.22929609316879	39.880158418761	6215396	CalaMorell	6215396_20190704_221003_20190715_114503	LH	Foraging	14.8200586642243	91.2235952271405
2019-07-15 03:55:03	3.24373	39.87992	6215396	CalaMorell	6215396_20190704_221003_20190715_114503	LH	Foraging	0.333255120005361	-1.76514306595896
2019-07-15 04:00:03	3.24372	39.88017	6215396	CalaMorell	6215396_20190704_221003_20190715_114503	LH	Foraging	4.89289411244011	3.00406791781993
2019-07-15 04:05:03	3.24396981105962	39.8838372265041	6215396	CalaMorell	6215396_20190704_221003_20190715_114503	LH	Foraging	1.88021540290654	75.1028908464275
2019-07-15 04:10:03	3.24574	39.8842	6215396	CalaMorell	6215396_20190704_221003_20190715_114503	LL	Resting	2.19771233805582	80.2710632851604
2019-07-15 04:15:03	3.2478502861895	39.8844787171375	6215396	CalaMorell	6215396_20190704_221003_20190715_114503	HL	Relocating	22.8717699927987	86.8829492536264
2019-07-15 04:20:03	3.2701	39.88541	6215396	CalaMorell	6215396_20190704_221003_20190715_114503	HH	Foraging	11.6668773894458	-7.42379374471149
2019-07-15 04:25:03	3.26863119385032	39.8940929433799	6215396	CalaMorell	6215396_20190704_221003_20190715_114503	HH	Foraging	12.3116900080783	43.1649490211684
2019-07-15 04:30:03	3.27683854278652	39.9008324039264	6215396	CalaMorell	6215396_20190704_221003_20190715_114503	HH	Foraging	14.8220436084031	-44.2380646481429
2019-07-15 04:35:03	3.26676097964925	39.9088019927669	6215396	CalaMorell	6215396_20190704_221003_20190715_114503	HH	Foraging	21.6117271362938	-53.2506203998307
2019-07-15 04:40:03	3.24988225283003	39.9185055696636	6215396	CalaMorell	6215396_20190704_221003_20190715_114503	HH	Foraging	26.7589786790605	-14.4850201876535
2019-07-15 04:45:03	3.24335651916829	39.9379503061005	6215396	CalaMorell	6215396_20190704_221003_20190715_114503	HH	Foraging	29.5388270352742	22.0155889448387
2019-07-15 04:50:03	3.25415569038032	39.9585028179212	6215396	CalaMorell	6215396_20190704_221003_20190715_114503	HL	Relocating	34.3860478212453	32.7114928678329
2019-07-15 04:55:03	3.27228460259988	39.9802158392857	6215396	CalaMorell	6215396_20190704_221003_20190715_114503	HL	Relocating	20.2116010649278	23.0878478746275
2019-07-15 05:00:03	3.28001851567251	39.9941697769308	6215396	CalaMorell	6215396_20190704_221003_20190715_114503	HL	Relocating	29.2608862370075	17.8072889561261
2019-07-15 05:05:03	3.2887529734953	40.0150780814677	6215396	CalaMorell	6215396_20190704_221003_20190715_114503	HL	Relocating	23.1867587957759	2.26592578482241
2019-07-15 05:10:03	3.289648024526	40.032466446588	6215396	CalaMorell	6215396_20190704_221003_20190715_114503	HL	Relocating	26.6073013003598	5.30379488353086
2019-07-15 05:15:03	3.29205	40.05235	6215396	CalaMorell	6215396_20190704_221003_20190715_114503	HH	Foraging	13.7067944523053	-29.5364757787153
2019-07-15 05:20:03	3.28545	40.0613	6215396	CalaMorell	6215396_20190704_221003_20190715_114503	HH	Foraging	14.690656162281	-89.0427198660589
2019-07-15 05:25:03	3.27110294916075	40.0614833131496	6215396	CalaMorell	6215396_20190704_221003_20190715_114503	HH	Foraging	17.4518694616841	-44.9022431393462
2019-07-15 05:30:03	3.25906851498804	40.0707599967577	6215396	CalaMorell	6215396_20190704_221003_20190715_114503	HH	Foraging	15.0118548520035	-57.8636759985153
2019-07-15 05:35:03	3.2466495194275	40.0767523839122	6215396	CalaMorell	6215396_20190704_221003_20190715_114503	HH	Foraging	5.87669792465076	-33.0936203023644
2019-07-15 05:40:03	3.24351453477303	40.0804473674292	6215396	CalaMorell	6215396_20190704_221003_20190715_114503	LH	Foraging	1.97114714612603	-122.147045108041
2019-07-15 05:45:03	3.24188396805531	40.0796601984234	6215396	CalaMorell	6215396_20190704_221003_20190715_114503	LH	Foraging	1.22101135122104	86.27549486876
2019-07-15 05:50:03	3.24307438568926	40.0797197193137	6215396	CalaMorell	6215396_20190704_221003_20190715_114503	HH	Foraging	6.91252457163667	-44.6678866763285
2019-07-15 05:55:03	3.23832638263469	40.0834092169698	6215396	CalaMorell	6215396_20190704_221003_20190715_114503	HL	Relocating	17.7694747436694	-48.9098563985217
2019-07-15 06:00:03	3.2252394891873	40.0921735595992	6215396	CalaMorell	6215396_20190704_221003_20190715_114503	HL	Relocating	21.5408187449659	-43.0172634573712
2019-07-15 06:05:03	3.21087672674694	40.103992752326	6215396	CalaMorell	6215396_20190704_221003_20190715_114503	HL	Relocating	23.5766908810823	-28.9131809956003
2019-07-15 06:10:03	3.19973338578586	40.1194810290329	6215396	CalaMorell	6215396_20190704_221003_20190715_114503	LH	Foraging	1.11845520932851	68.4021276809994
2019-07-15 06:15:03	3.20075	40.11979	6215396	CalaMorell	6215396_20190704_221003_20190715_114503	LL	Resting	1.21380487600679	61.0179242004241
2019-07-15 06:20:03	3.20178800361139	40.1202313891023	6215396	CalaMorell	6215396_20190704_221003_20190715_114503	LL	Resting	1.26058009377663	77.2610105784843
2019-07-15 06:25:03	3.20299	40.12044	6215396	CalaMorell	6215396_20190704_221003_20190715_114503	HH	Foraging	13.6038744653272	-56.3462340682034
2019-07-15 06:30:03	3.19191896354425	40.1260974186621	6215396	CalaMorell	6215396_20190704_221003_20190715_114503	HH	Foraging	27.0774010344137	-20.1893959177356
2019-07-15 06:35:03	3.18278	40.14517	6215396	CalaMorell	6215396_20190704_221003_20190715_114503	HH	Foraging	18.6456950565316	-81.2008765485074
2019-07-15 06:40:03	3.16475958709032	40.1473092011364	6215396	CalaMorell	6215396_20190704_221003_20190715_114503	HH	Foraging	1.43804178939095	95.432872007365
2019-07-15 06:45:03	3.16615963640634	40.147207010161	6215396	CalaMorell	6215396_20190704_221003_20190715_114503	HH	Foraging	5.74022304765993	-53.9308495974059
2019-07-15 06:50:03	3.16162180433335	40.1497433174846	6215396	CalaMorell	6215396_20190704_221003_20190715_114503	HH	Foraging	2.72581267474938	168.156124783337
2019-07-15 06:55:03	3.16216894673126	40.1477411534959	6215396	CalaMorell	6215396_20190704_221003_20190715_114503	HH	Foraging	4.47151032234917	142.185371431714
2019-07-15 07:00:03	3.16485	40.14509	6215396	CalaMorell	6215396_20190704_221003_20190715_114503	LH	Foraging	0.483041832442489	31.0544155800842
2019-07-15 07:05:03	3.16509368312053	40.1454005641005	6215396	CalaMorell	6215396_20190704_221003_20190715_114503	LH	Foraging	1.1535702378318	78.7134663931016
2019-07-15 07:10:03	3.1662	40.14557	6215396	CalaMorell	6215396_20190704_221003_20190715_114503	LL	Resting	1.22187134593435	78.0416109532589
2019-07-15 07:15:03	3.16736900060854	40.1457600000529	6215396	CalaMorell	6215396_20190704_221003_20190715_114503	LL	Resting	1.3805279109717	89.9995641610474
2019-07-15 07:20:03	3.16871909188955	40.145760000064	6215396	CalaMorell	6215396_20190704_221003_20190715_114503	LH	Foraging	1.12020502193602	65.5036488797495
2019-07-15 07:25:03	3.16971599554452	40.1461085843077	6215396	CalaMorell	6215396_20190704_221003_20190715_114503	HH	Foraging	2.67023614212884	37.8954420286782
2019-07-15 07:30:03	3.17132	40.14769	6215396	CalaMorell	6215396_20190704_221003_20190715_114503	HH	Foraging	20.3590029723139	-11.7337161952423
2019-07-15 07:35:03	3.16727	40.16265	6215396	CalaMorell	6215396_20190704_221003_20190715_114503	HH	Foraging	21.1632741025418	-54.9508074894184
2019-07-15 07:40:03	3.15032	40.17177	6215396	CalaMorell	6215396_20190704_221003_20190715_114503	HL	Relocating	25.1910490848682	-45.7486718679599
2019-07-15 07:45:03	3.13266367442808	40.1849611961886	6215396	CalaMorell	6215396_20190704_221003_20190715_114503	HL	Relocating	27.5521824004348	-24.8749858186093
2019-07-15 07:50:03	3.12132	40.20372	6215396	CalaMorell	6215396_20190704_221003_20190715_114503	HL	Relocating	24.7886943832146	-1.13326739554827
2019-07-15 07:55:03	3.12084	40.22232	6215396	CalaMorell	6215396_20190704_221003_20190715_114503	HL	Relocating	18.2836783602992	7.23422621684799
2019-07-15 08:00:03	3.12309461082528	40.2359324082206	6215396	CalaMorell	6215396_20190704_221003_20190715_114503	HH	Foraging	28.9860282937023	-43.7178458885969
2019-07-15 08:05:03	3.10347330509805	40.2516531843891	6215396	CalaMorell	6215396_20190704_221003_20190715_114503	HH	Foraging	17.2239524110825	-54.7938241783943
2019-07-15 08:10:03	3.08968724862684	40.2591046331813	6215396	CalaMorell	6215396_20190704_221003_20190715_114503	HH	Foraging	16.6000732200012	-18.0422366565968
2019-07-15 08:15:03	3.08465	40.27095	6215396	CalaMorell	6215396_20190704_221003_20190715_114503	HH	Foraging	1.01801224071079	6.32630095563132
2019-07-15 08:20:03	3.0847599054454	40.2717093467211	6215396	CalaMorell	6215396_20190704_221003_20190715_114503	HH	Foraging	2.4217646953169	-119.114647792476
2019-07-15 08:25:03	3.08268697608149	40.2708250129033	6215396	CalaMorell	6215396_20190704_221003_20190715_114503	HH	Foraging	6.06212314904854	-171.214302641773
2019-07-15 08:30:03	3.08177986079671	40.2663288785583	6215396	CalaMorell	6215396_20190704_221003_20190715_114503	HH	Foraging	1.82062887929979	63.6549446597391
2019-07-15 08:35:03	3.08337826810385	40.2669352204665	6215396	CalaMorell	6215396_20190704_221003_20190715_114503	HH	Foraging	2.86797720913274	-18.4051102028555
2019-07-15 08:40:03	3.08249111022897	40.2689774835613	6215396	CalaMorell	6215396_20190704_221003_20190715_114503	LH	Foraging	0.720589787659471	86.6992539609784
2019-07-15 08:45:03	3.08319591942603	40.2690086184597	6215396	CalaMorell	6215396_20190704_221003_20190715_114503	LL	Resting	0.591694947305274	64.9522555864401
2019-07-15 08:50:03	3.08372110206283	40.2691966188121	6215396	CalaMorell	6215396_20190704_221003_20190715_114503	LL	Resting	0.431620689227698	57.0241864408715
2019-07-15 08:55:03	3.08407584969927	40.2693729248889	6215396	CalaMorell	6215396_20190704_221003_20190715_114503	LH	Foraging	1.27650601482619	115.418571240394
2019-07-15 09:00:03	3.08520540942122	40.2689617214998	6215396	CalaMorell	6215396_20190704_221003_20190715_114503	HH	Foraging	3.4292797032657	-141.413283252949
2019-07-15 09:05:03	3.08311	40.26695	6215396	CalaMorell	6215396_20190704_221003_20190715_114503	HH	Foraging	1.22343928300722	2.82931039396794
2019-07-15 09:10:03	3.08316916448513	40.2678670496956	6215396	CalaMorell	6215396_20190704_221003_20190715_114503	HH	Foraging	9.34782733310213	76.1168050858265
2019-07-15 09:15:03	3.09206	40.26955	6215396	CalaMorell	6215396_20190704_221003_20190715_114503	HH	Foraging	0.63049167561533	155.147865080753
2019-07-15 09:20:03	3.09231960985226	40.2691206452489	6215396	CalaMorell	6215396_20190704_221003_20190715_114503	HH	Foraging	7.13550035190661	95.8524309808238
2019-07-15 09:25:03	3.0992739613232	40.2685743984771	6215396	CalaMorell	6215396_20190704_221003_20190715_114503	HH	Foraging	11.3039296765607	46.8617394553778
2019-07-15 09:30:03	3.10735591057172	40.2743747276927	6215396	CalaMorell	6215396_20190704_221003_20190715_114503	HH	Foraging	2.99109325495277	163.446217538408
2019-07-15 09:35:03	3.1081908802905	40.2722230050185	6215396	CalaMorell	6215396_20190704_221003_20190715_114503	HL	Relocating	3.10109526468197	165.889480858552
2019-07-15 09:40:03	3.10893158841869	40.2699659099229	6215396	CalaMorell	6215396_20190704_221003_20190715_114503	HL	Relocating	3.10109526479342	165.889959656015
2019-07-15 09:45:03	3.10967224730263	40.2677088092031	6215396	CalaMorell	6215396_20190704_221003_20190715_114503	HL	Relocating	3.1010952645827	165.890438398603
2019-07-15 09:50:03	3.11041285694939	40.26545170286	6215396	CalaMorell	6215396_20190704_221003_20190715_114503	HL	Relocating	3.10109526477492	165.89091708866
2019-07-15 09:55:03	3.11115341736608	40.263194590894	6215396	CalaMorell	6215396_20190704_221003_20190715_114503	HL	Relocating	3.10109526473827	165.891395723636
2019-07-15 10:00:03	3.11189392855979	40.260937473306	6215396	CalaMorell	6215396_20190704_221003_20190715_114503	HL	Relocating	3.10109526465938	165.891874304209
2019-07-15 10:05:03	3.11263439053762	40.2586803500967	6215396	CalaMorell	6215396_20190704_221003_20190715_114503	HL	Relocating	8.04997906835833	163.164651241178
2019-07-15 10:10:03	3.11491803426124	40.2528978797484	6215396	CalaMorell	6215396_20190704_221003_20190715_114503	HH	Foraging	20.3199983039432	-174.817115811089
2019-07-15 10:15:03	3.11312046953588	40.23771036808	6215396	CalaMorell	6215396_20190704_221003_20190715_114503	HH	Foraging	3.53499492669819	-122.647170827459
2019-07-15 10:20:03	3.1102057242987	40.2362791526354	6215396	CalaMorell	6215396_20190704_221003_20190715_114503	HH	Foraging	4.0499722448678	25.6092218611344
2019-07-15 10:25:03	3.11192	40.23902	6215396	CalaMorell	6215396_20190704_221003_20190715_114503	HH	Foraging	0.500357904736945	49.5981139980607
2019-07-15 10:30:03	3.11229314250643	40.239263385192	6215396	CalaMorell	6215396_20190704_221003_20190715_114503	HH	Foraging	5.3446555640047	-75.316530386815
2019-07-15 10:35:03	3.10723	40.24028	6215396	CalaMorell	6215396_20190704_221003_20190715_114503	HH	Foraging	12.0826384859592	-9.63153208337829
2019-07-15 10:40:03	3.10525	40.24922	6215396	CalaMorell	6215396_20190704_221003_20190715_114503	HH	Foraging	18.271001863642	-98.6769392988213
2019-07-15 10:45:03	3.08756	40.24715	6215396	CalaMorell	6215396_20190704_221003_20190715_114503	HH	Foraging	20.211821559691	143.4950298422
2019-07-15 10:50:03	3.09933418392761	40.2349567410875	6215396	CalaMorell	6215396_20190704_221003_20190715_114503	HL	Relocating	18.8855166141486	134.013503728044
2019-07-15 10:55:03	3.11263223639777	40.2251079529943	6215396	CalaMorell	6215396_20190704_221003_20190715_114503	HL	Relocating	12.757067432462	144.002240310398
2019-07-15 11:00:03	3.11997265205909	40.2173619521969	6215396	CalaMorell	6215396_20190704_221003_20190715_114503	HL	Relocating	5.03797876590911	129.68415867382
2019-07-15 11:05:03	3.12376813462835	40.2149475483329	6215396	CalaMorell	6215396_20190704_221003_20190715_114503	HH	Foraging	4.71723385313136	-146.953467816958
2019-07-15 11:10:03	3.12125	40.21198	6215396	CalaMorell	6215396_20190704_221003_20190715_114503	HH	Foraging	5.79179527548373	0.504857047061362
2019-07-15 11:15:03	3.12129995986464	40.216326508448	6215396	CalaMorell	6215396_20190704_221003_20190715_114503	HH	Foraging	3.51655676539283	124.785191474952
2019-07-15 11:20:03	3.12412728641735	40.2148208435599	6215396	CalaMorell	6215396_20190704_221003_20190715_114503	HH	Foraging	3.34595450401571	-56.6853318062734
2019-07-15 11:25:03	3.12139	40.2162	6215396	CalaMorell	6215396_20190704_221003_20190715_114503	HH	Foraging	0.323509185026953	153.994691382006
2019-07-15 11:30:03	3.12152885986824	40.2159817916421	6215396	CalaMorell	6215396_20190704_221003_20190715_114503	HH	Foraging	4.89762619832146	88.1705866741348
2019-07-15 11:35:03	3.12632101258008	40.216099032177	6215396	CalaMorell	6215396_20190704_221003_20190715_114503	HH	Foraging	1.04668598658331	54.9633243997425
2019-07-15 11:40:03	3.12716	40.21655	6215396	CalaMorell	6215396_20190704_221003_20190715_114503	HH	Foraging	5.01409444888029	30.3384133339161
2019-07-15 11:45:03	3.12963950731192	40.2197976735899	6215396	CalaMorell	6215396_20190704_221003_20190715_114503	NC	NC	0.290012430848178	105.87911276943
