## Supplementary File 1 Reproducible R workflow for "Predicting seabird-vessel interactions from bird-borne data alone": 6215396_PRESS_L1.csv (part 1 of 3)

File	time	Date	Time	Pressure	organismID	tripID
6215396_rec17072019.csv	2019-07-04 22:10:03	04/07/2019	22:10:03	1037.88	6215396	6215396_20190704_221003_20190715_114503
6215396_rec17072019.csv	2019-07-04 22:10:04	04/07/2019	22:10:04	1038.2	6215396	6215396_20190704_221003_20190715_114503
6215396_rec17072019.csv	2019-07-04 22:10:05	04/07/2019	22:10:05	1038.24	6215396	6215396_20190704_221003_20190715_114503
6215396_rec17072019.csv	2019-07-04 22:10:06	04/07/2019	22:10:06	1038.38	6215396	6215396_20190704_221003_20190715_114503
6215396_rec17072019.csv	2019-07-04 22:10:07	04/07/2019	22:10:07	1039.02	6215396	6215396_20190704_221003_20190715_114503
6215396_rec17072019.csv	2019-07-04 22:10:08	04/07/2019	22:10:08	1038.99	6215396	6215396_20190704_221003_20190715_114503
6215396_rec17072019.csv	2019-07-04 22:10:09	04/07/2019	22:10:09	1038.43	6215396	6215396_20190704_221003_20190715_114503
6215396_rec17072019.csv	2019-07-04 22:10:10	04/07/2019	22:10:10	1038.53	6215396	6215396_20190704_221003_20190715_114503
6215396_rec17072019.csv	2019-07-04 22:10:11	04/07/2019	22:10:11	1038.14	6215396	6215396_20190704_221003_20190715_114503
6215396_rec17072019.csv	2019-07-04 22:10:12	04/07/2019	22:10:12	1038.86	6215396	6215396_20190704_221003_20190715_114503
6215396_rec17072019.csv	2019-07-04 22:10:13	04/07/2019	22:10:13	1038.14	6215396	6215396_20190704_221003_20190715_114503
6215396_rec17072019.csv	2019-07-04 22:10:14	04/07/2019	22:10:14	1038.64	6215396	6215396_20190704_221003_20190715_114503
6215396_rec17072019.csv	2019-07-04 22:10:15	04/07/2019	22:10:15	1038.47	6215396	6215396_20190704_221003_20190715_114503
6215396_rec17072019.csv	2019-07-04 22:10:16	04/07/2019	22:10:16	1038.33	6215396	6215396_20190704_221003_20190715_114503
6215396_rec17072019.csv	2019-07-04 22:10:17	04/07/2019	22:10:17	1039.07	6215396	6215396_20190704_221003_20190715_114503
6215396_rec17072019.csv	2019-07-04 22:10:18	04/07/2019	22:10:18	1038.74	6215396	6215396_20190704_221003_20190715_114503
6215396_rec17072019.csv	2019-07-04 22:10:19	04/07/2019	22:10:19	1038.56	6215396	6215396_20190704_221003_20190715_114503
6215396_rec17072019.csv	2019-07-04 22:10:20	04/07/2019	22:10:20	1038.66	6215396	6215396_20190704_221003_20190715_114503
6215396_rec17072019.csv	2019-07-04 22:10:21	04/07/2019	22:10:21	1038.34	6215396	6215396_20190704_221003_20190715_114503
6215396_rec17072019.csv	2019-07-04 22:10:22	04/07/2019	22:10:22	1038.94	6215396	6215396_20190704_221003_20190715_114503
6215396_rec17072019.csv	2019-07-04 22:10:23	04/07/2019	22:10:23	1038.61	6215396	6215396_20190704_221003_20190715_114503
6215396_rec17072019.csv	2019-07-04 22:10:24	04/07/2019	22:10:24	1038.61	6215396	6215396_20190704_221003_20190715_114503
6215396_rec17072019.csv	2019-07-04 22:10:25	04/07/2019	22:10:25	1038.96	6215396	6215396_20190704_221003_20190715_114503
6215396_rec17072019.csv	2019-07-04 22:10:26	04/07/2019	22:10:26	1038.7	6215396	6215396_20190704_221003_20190715_114503
6215396_rec17072019.csv	2019-07-04 22:10:27	04/07/2019	22:10:27	1038.42	6215396	6215396_20190704_221003_20190715_114503
6215396_rec17072019.csv	2019-07-04 22:10:28	04/07/2019	22:10:28	1038.19	6215396	6215396_20190704_221003_20190715_114503
6215396_rec17072019.csv	2019-07-04 22:10:29	04/07/2019	22:10:29	1038.53	6215396	6215396_20190704_221003_20190715_114503
6215396_rec17072019.csv	2019-07-04 22:10:30	04/07/2019	22:10:30	1038.28	6215396	6215396_20190704_221003_20190715_114503
6215396_rec17072019.csv	2019-07-04 22:10:31	04/07/2019	22:10:31	1038.3	6215396	6215396_20190704_221003_20190715_114503
6215396_rec17072019.csv	2019-07-04 22:10:32	04/07/2019	22:10:32	1038.21	6215396	6215396_20190704_221003_20190715_114503
6215396_rec17072019.csv	2019-07-04 22:10:33	04/07/2019	22:10:33	1037.99	6215396	6215396_20190704_221003_20190715_114503
6215396_rec17072019.csv	2019-07-04 22:10:34	04/07/2019	22:10:34	1037.8	6215396	6215396_20190704_221003_20190715_114503
6215396_rec17072019.csv	2019-07-04 22:10:35	04/07/2019	22:10:35	1038.19	6215396	6215396_20190704_221003_20190715_114503
6215396_rec17072019.csv	2019-07-04 22:10:36	04/07/2019	22:10:36	1038.16	6215396	6215396_20190704_221003_20190715_114503
6215396_rec17072019.csv	2019-07-04 22:10:37	04/07/2019	22:10:37	1037.99	6215396	6215396_20190704_221003_20190715_114503
6215396_rec17072019.csv	2019-07-04 22:10:38	04/07/2019	22:10:38	1037.71	6215396	6215396_20190704_221003_20190715_114503
6215396_rec17072019.csv	2019-07-04 22:10:39	04/07/2019	22:10:39	1038.2	6215396	6215396_20190704_221003_20190715_114503
6215396_rec17072019.csv	2019-07-04 22:10:40	04/07/2019	22:10:40	1038.12	6215396	6215396_20190704_221003_20190715_114503
6215396_rec17072019.csv	2019-07-04 22:10:41	04/07/2019	22:10:41	1037.87	6215396	6215396_20190704_221003_20190715_114503
6215396_rec17072019.csv	2019-07-04 22:10:42	04/07/2019	22:10:42	1038.78	6215396	6215396_20190704_221003_20190715_114503
6215396_rec17072019.csv	2019-07-04 22:10:43	04/07/2019	22:10:43	1038.48	6215396	6215396_20190704_221003_20190715_114503
6215396_rec17072019.csv	2019-07-04 22:10:44	04/07/2019	22:10:44	1037.82	6215396	6215396_20190704_221003_20190715_114503
6215396_rec17072019.csv	2019-07-04 22:10:45	04/07/2019	22:10:45	1038	6215396	6215396_20190704_221003_20190715_114503
6215396_rec17072019.csv	2019-07-04 22:10:46	04/07/2019	22:10:46	1038.52	6215396	6215396_20190704_221003_20190715_114503
6215396_rec17072019.csv	2019-07-04 22:10:47	04/07/2019	22:10:47	1038.4	6215396	6215396_20190704_221003_20190715_114503
6215396_rec17072019.csv	2019-07-04 22:10:48	04/07/2019	22:10:48	1038.21	6215396	6215396_20190704_221003_20190715_114503
6215396_rec17072019.csv	2019-07-04 22:10:49	04/07/2019	22:10:49	1038.08	6215396	6215396_20190704_221003_20190715_114503
6215396_rec17072019.csv	2019-07-04 22:10:50	04/07/2019	22:10:50	1038.84	6215396	6215396_20190704_221003_20190715_114503
6215396_rec17072019.csv	2019-07-04 22:10:51	04/07/2019	22:10:51	1038.17	6215396	6215396_20190704_221003_20190715_114503
6215396_rec17072019.csv	2019-07-04 22:10:52	04/07/2019	22:10:52	1037.93	6215396	6215396_20190704_221003_20190715_114503
6215396_rec17072019.csv	2019-07-04 22:10:53	04/07/2019	22:10:53	1038.18	6215396	6215396_20190704_221003_20190715_114503
6215396_rec17072019.csv	2019-07-04 22:10:54	04/07/2019	22:10:54	1038.43	6215396	6215396_20190704_221003_20190715_114503
6215396_rec17072019.csv	2019-07-04 22:10:55	04/07/2019	22:10:55	1038.51	6215396	6215396_20190704_221003_20190715_114503
6215396_rec17072019.csv	2019-07-04 22:10:56	04/07/2019	22:10:56	1038.31	6215396	6215396_20190704_221003_20190715_114503
6215396_rec17072019.csv	2019-07-04 22:10:57	04/07/2019	22:10:57	1038.52	6215396	6215396_20190704_221003_20190715_114503
6215396_rec17072019.csv	2019-07-04 22:10:58	04/07/2019	22:10:58	1038.69	6215396	6215396_20190704_221003_20190715_114503
6215396_rec17072019.csv	2019-07-04 22:10:59	04/07/2019	22:10:59	1037.59	6215396	6215396_20190704_221003_20190715_114503
6215396_rec17072019.csv	2019-07-04 22:11:00	04/07/2019	22:11:00	1038.43	6215396	6215396_20190704_221003_20190715_114503
6215396_rec17072019.csv	2019-07-04 22:11:01	04/07/2019	22:11:01	1038.51	6215396	6215396_20190704_221003_20190715_114503
6215396_rec17072019.csv	2019-07-04 22:11:02	04/07/2019	22:11:02	1037.92	6215396	6215396_20190704_221003_20190715_114503
6215396_rec17072019.csv	2019-07-04 22:11:03	04/07/2019	22:11:03	1038.38	6215396	6215396_20190704_221003_20190715_114503
6215396_rec17072019.csv	2019-07-04 22:11:04	04/07/2019	22:11:04	1038.53	6215396	6215396_20190704_221003_20190715_114503
6215396_rec17072019.csv	2019-07-04 22:11:05	04/07/2019	22:11:05	1038.46	6215396	6215396_20190704_221003_20190715_114503
6215396_rec17072019.csv	2019-07-04 22:11:06	04/07/2019	22:11:06	1038.05	6215396	6215396_20190704_221003_20190715_114503
6215396_rec17072019.csv	2019-07-04 22:11:07	04/07/2019	22:11:07	1038.63	6215396	6215396_20190704_221003_20190715_114503
6215396_rec17072019.csv	2019-07-04 22:11:08	04/07/2019	22:11:08	1038.54	6215396	6215396_20190704_221003_20190715_114503
6215396_rec17072019.csv	2019-07-04 22:11:09	04/07/2019	22:11:09	1038.19	6215396	6215396_20190704_221003_20190715_114503
6215396_rec17072019.csv	2019-07-04 22:11:10	04/07/2019	22:11:10	1038.45	6215396	6215396_20190704_221003_20190715_114503
6215396_rec17072019.csv	2019-07-04 22:11:11	04/07/2019	22:11:11	1038.89	6215396	6215396_20190704_221003_20190715_114503
6215396_rec17072019.csv	2019-07-04 22:11:12	04/07/2019	22:11:12	1037.52	6215396	6215396_20190704_221003_20190715_114503
6215396_rec17072019.csv	2019-07-04 22:11:13	04/07/2019	22:11:13	1038.7	6215396	6215396_20190704_221003_20190715_114503
6215396_rec17072019.csv	2019-07-04 22:11:14	04/07/2019	22:11:14	1038.16	6215396	6215396_20190704_221003_20190715_114503
6215396_rec17072019.csv	2019-07-04 22:11:15	04/07/2019	22:11:15	1038.57	6215396	6215396_20190704_221003_20190715_114503
6215396_rec17072019.csv	2019-07-04 22:11:16	04/07/2019	22:11:16	1037.93	6215396	6215396_20190704_221003_20190715_114503
6215396_rec17072019.csv	2019-07-04 22:11:17	04/07/2019	22:11:17	1038.33	6215396	6215396_20190704_221003_20190715_114503
6215396_rec17072019.csv	2019-07-04 22:11:18	04/07/2019	22:11:18	1038.42	6215396	6215396_20190704_221003_20190715_114503
6215396_rec17072019.csv	2019-07-04 22:11:19	04/07/2019	22:11:19	1038.41	6215396	6215396_20190704_221003_20190715_114503
6215396_rec17072019.csv	2019-07-04 22:11:20	04/07/2019	22:11:20	1037.97	6215396	6215396_20190704_221003_20190715_114503
6215396_rec17072019.csv	2019-07-04 22:11:21	04/07/2019	22:11:21	1038.86	6215396	6215396_20190704_221003_20190715_114503
6215396_rec17072019.csv	2019-07-04 22:11:22	04/07/2019	22:11:22	1038.44	6215396	6215396_20190704_221003_20190715_114503
6215396_rec17072019.csv	2019-07-04 22:11:23	04/07/2019	22:11:23	1037.53	6215396	6215396_20190704_221003_20190715_114503
6215396_rec17072019.csv	2019-07-04 22:11:24	04/07/2019	22:11:24	1038.35	6215396	6215396_20190704_221003_20190715_114503
6215396_rec17072019.csv	2019-07-04 22:11:25	04/07/2019	22:11:25	1038.8	6215396	6215396_20190704_221003_20190715_114503
6215396_rec17072019.csv	2019-07-04 22:11:26	04/07/2019	22:11:26	1038.49	6215396	6215396_20190704_221003_20190715_114503
6215396_rec17072019.csv	2019-07-04 22:11:27	04/07/2019	22:11:27	1038.25	6215396	6215396_20190704_221003_20190715_114503
6215396_rec17072019.csv	2019-07-04 22:11:28	04/07/2019	22:11:28	1038.05	6215396	6215396_20190704_221003_20190715_114503
6215396_rec17072019.csv	2019-07-04 22:11:29	04/07/2019	22:11:29	1038.38	6215396	6215396_20190704_221003_20190715_114503
6215396_rec17072019.csv	2019-07-04 22:11:30	04/07/2019	22:11:30	1038.46	6215396	6215396_20190704_221003_20190715_114503
6215396_rec17072019.csv	2019-07-04 22:11:31	04/07/2019	22:11:31	1037.75	6215396	6215396_20190704_221003_20190715_114503
6215396_rec17072019.csv	2019-07-04 22:11:32	04/07/2019	22:11:32	1038.16	6215396	6215396_20190704_221003_20190715_114503
6215396_rec17072019.csv	2019-07-04 22:11:33	04/07/2019	22:11:33	1037.85	6215396	6215396_20190704_221003_20190715_114503
6215396_rec17072019.csv	2019-07-04 22:11:34	04/07/2019	22:11:34	1037.81	6215396	6215396_20190704_221003_20190715_114503
6215396_rec17072019.csv	2019-07-04 22:11:35	04/07/2019	22:11:35	1037.95	6215396	6215396_20190704_221003_20190715_114503
6215396_rec17072019.csv	2019-07-04 22:11:36	04/07/2019	22:11:36	1038.22	6215396	6215396_20190704_221003_20190715_114503
6215396_rec17072019.csv	2019-07-04 22:11:37	04/07/2019	22:11:37	1038.27	6215396	6215396_20190704_221003_20190715_114503
6215396_rec17072019.csv	2019-07-04 22:11:38	04/07/2019	22:11:38	1038.45	6215396	6215396_20190704_221003_20190715_114503
6215396_rec17072019.csv	2019-07-04 22:11:39	04/07/2019	22:11:39	1038.25	6215396	6215396_20190704_221003_20190715_114503
6215396_rec17072019.csv	2019-07-04 22:11:40	04/07/2019	22:11:40	1038.8	6215396	6215396_20190704_221003_20190715_114503
6215396_rec17072019.csv	2019-07-04 22:11:41	04/07/2019	22:11:41	1037.48	6215396	6215396_20190704_221003_20190715_114503
6215396_rec17072019.csv	2019-07-04 22:11:42	04/07/2019	22:11:42	1038.31	6215396	6215396_20190704_221003_20190715_114503
6215396_rec17072019.csv	2019-07-04 22:11:43	04/07/2019	22:11:43	1038.61	6215396	6215396_20190704_221003_20190715_114503
6215396_rec17072019.csv	2019-07-04 22:11:44	04/07/2019	22:11:44	1038.14	6215396	6215396_20190704_221003_20190715_114503
6215396_rec17072019.csv	2019-07-04 22:11:45	04/07/2019	22:11:45	1038.42	6215396	6215396_20190704_221003_20190715_114503
6215396_rec17072019.csv	2019-07-04 22:11:46	04/07/2019	22:11:46	1037.52	6215396	6215396_20190704_221003_20190715_114503
6215396_rec17072019.csv	2019-07-04 22:11:47	04/07/2019	22:11:47	1038.19	6215396	6215396_20190704_221003_20190715_114503
6215396_rec17072019.csv	2019-07-04 22:11:48	04/07/2019	22:11:48	1037.52	6215396	6215396_20190704_221003_20190715_114503
6215396_rec17072019.csv	2019-07-04 22:11:49	04/07/2019	22:11:49	1038.2	6215396	6215396_20190704_221003_20190715_114503
6215396_rec17072019.csv	2019-07-04 22:11:50	04/07/2019	22:11:50	1038.21	6215396	6215396_20190704_221003_20190715_114503
6215396_rec17072019.csv	2019-07-04 22:11:51	04/07/2019	22:11:51	1038.13	6215396	6215396_20190704_221003_20190715_114503
6215396_rec17072019.csv	2019-07-04 22:11:52	04/07/2019	22:11:52	1038.42	6215396	6215396_20190704_221003_20190715_114503
6215396_rec17072019.csv	2019-07-04 22:11:53	04/07/2019	22:11:53	1038.01	6215396	6215396_20190704_221003_20190715_114503
6215396_rec17072019.csv	2019-07-04 22:11:54	04/07/2019	22:11:54	1038.7	6215396	6215396_20190704_221003_20190715_114503
6215396_rec17072019.csv	2019-07-04 22:11:55	04/07/2019	22:11:55	1037.93	6215396	6215396_20190704_221003_20190715_114503
6215396_rec17072019.csv	2019-07-04 22:11:56	04/07/2019	22:11:56	1038.78	6215396	6215396_20190704_221003_20190715_114503
6215396_rec17072019.csv	2019-07-04 22:11:57	04/07/2019	22:11:57	1038.44	6215396	6215396_20190704_221003_20190715_114503
6215396_rec17072019.csv	2019-07-04 22:11:58	04/07/2019	22:11:58	1037.68	6215396	6215396_20190704_221003_20190715_114503
6215396_rec17072019.csv	2019-07-04 22:11:59	04/07/2019	22:11:59	1037.52	6215396	6215396_20190704_221003_20190715_114503
6215396_rec17072019.csv	2019-07-04 22:12:00	04/07/2019	22:12:00	1037.71	6215396	6215396_20190704_221003_20190715_114503
6215396_rec17072019.csv	2019-07-04 22:12:01	04/07/2019	22:12:01	1037.59	6215396	6215396_20190704_221003_20190715_114503
6215396_rec17072019.csv	2019-07-04 22:12:02	04/07/2019	22:12:02	1038.01	6215396	6215396_20190704_221003_20190715_114503
6215396_rec17072019.csv	2019-07-04 22:12:03	04/07/2019	22:12:03	1038.51	6215396	6215396_20190704_221003_20190715_114503
6215396_rec17072019.csv	2019-07-04 22:12:04	04/07/2019	22:12:04	1038.45	6215396	6215396_20190704_221003_20190715_114503
6215396_rec17072019.csv	2019-07-04 22:12:05	04/07/2019	22:12:05	1038.65	6215396	6215396_20190704_221003_20190715_114503
6215396_rec17072019.csv	2019-07-04 22:12:06	04/07/2019	22:12:06	1037.95	6215396	6215396_20190704_221003_20190715_114503
6215396_rec17072019.csv	2019-07-04 22:12:07	04/07/2019	22:12:07	1037.65	6215396	6215396_20190704_221003_20190715_114503
6215396_rec17072019.csv	2019-07-04 22:12:08	04/07/2019	22:12:08	1037.84	6215396	6215396_20190704_221003_20190715_114503
6215396_rec17072019.csv	2019-07-04 22:12:09	04/07/2019	22:12:09	1037.53	6215396	6215396_20190704_221003_20190715_114503
6215396_rec17072019.csv	2019-07-04 22:12:10	04/07/2019	22:12:10	1037.94	6215396	6215396_20190704_221003_20190715_114503
6215396_rec17072019.csv	2019-07-04 22:12:11	04/07/2019	22:12:11	1038.01	6215396	6215396_20190704_221003_20190715_114503
6215396_rec17072019.csv	2019-07-04 22:12:12	04/07/2019	22:12:12	1037.35	6215396	6215396_20190704_221003_20190715_114503
6215396_rec17072019.csv	2019-07-04 22:12:13	04/07/2019	22:12:13	1038.61	6215396	6215396_20190704_221003_20190715_114503
6215396_rec17072019.csv	2019-07-04 22:12:14	04/07/2019	22:12:14	1038.3	6215396	6215396_20190704_221003_20190715_114503
6215396_rec17072019.csv	2019-07-04 22:12:15	04/07/2019	22:12:15	1038.28	6215396	6215396_20190704_221003_20190715_114503
6215396_rec17072019.csv	2019-07-04 22:12:16	04/07/2019	22:12:16	1038.28	6215396	6215396_20190704_221003_20190715_114503
6215396_rec17072019.csv	2019-07-04 22:12:17	04/07/2019	22:12:17	1038.25	6215396	6215396_20190704_221003_20190715_114503
6215396_rec17072019.csv	2019-07-04 22:12:18	04/07/2019	22:12:18	1038.17	6215396	6215396_20190704_221003_20190715_114503
6215396_rec17072019.csv	2019-07-04 22:12:19	04/07/2019	22:12:19	1038.35	6215396	6215396_20190704_221003_20190715_114503
6215396_rec17072019.csv	2019-07-04 22:12:20	04/07/2019	22:12:20	1038.11	6215396	6215396_20190704_221003_20190715_114503
6215396_rec17072019.csv	2019-07-04 22:12:21	04/07/2019	22:12:21	1038.23	6215396	6215396_20190704_221003_20190715_114503
6215396_rec17072019.csv	2019-07-04 22:12:22	04/07/2019	22:12:22	1038.19	6215396	6215396_20190704_221003_20190715_114503
6215396_rec17072019.csv	2019-07-04 22:12:23	04/07/2019	22:12:23	1038.34	6215396	6215396_20190704_221003_20190715_114503
6215396_rec17072019.csv	2019-07-04 22:12:24	04/07/2019	22:12:24	1037.73	6215396	6215396_20190704_221003_20190715_114503
6215396_rec17072019.csv	2019-07-04 22:12:25	04/07/2019	22:12:25	1038.41	6215396	6215396_20190704_221003_20190715_114503
6215396_rec17072019.csv	2019-07-04 22:12:26	04/07/2019	22:12:26	1038.01	6215396	6215396_20190704_221003_20190715_114503
6215396_rec17072019.csv	2019-07-04 22:12:27	04/07/2019	22:12:27	1037.79	6215396	6215396_20190704_221003_20190715_114503
6215396_rec17072019.csv	2019-07-04 22:12:28	04/07/2019	22:12:28	1037.42	6215396	6215396_20190704_221003_20190715_114503
6215396_rec17072019.csv	2019-07-04 22:12:29	04/07/2019	22:12:29	1038.02	6215396	6215396_20190704_221003_20190715_114503
6215396_rec17072019.csv	2019-07-04 22:12:30	04/07/2019	22:12:30	1037.67	6215396	6215396_20190704_221003_20190715_114503
6215396_rec17072019.csv	2019-07-04 22:12:31	04/07/2019	22:12:31	1037.88	6215396	6215396_20190704_221003_20190715_114503
6215396_rec17072019.csv	2019-07-04 22:12:32	04/07/2019	22:12:32	1037.9	6215396	6215396_20190704_221003_20190715_114503
6215396_rec17072019.csv	2019-07-04 22:12:33	04/07/2019	22:12:33	1038.19	6215396	6215396_20190704_221003_20190715_114503
6215396_rec17072019.csv	2019-07-04 22:12:34	04/07/2019	22:12:34	1037.71	6215396	6215396_20190704_221003_20190715_114503
6215396_rec17072019.csv	2019-07-04 22:12:35	04/07/2019	22:12:35	1038.01	6215396	6215396_20190704_221003_20190715_114503
6215396_rec17072019.csv	2019-07-04 22:12:36	04/07/2019	22:12:36	1038.26	6215396	6215396_20190704_221003_20190715_114503
6215396_rec17072019.csv	2019-07-04 22:12:37	04/07/2019	22:12:37	1037.86	6215396	6215396_20190704_221003_20190715_114503
6215396_rec17072019.csv	2019-07-04 22:12:38	04/07/2019	22:12:38	1037.83	6215396	6215396_20190704_221003_20190715_114503
6215396_rec17072019.csv	2019-07-04 22:12:39	04/07/2019	22:12:39	1038.56	6215396	6215396_20190704_221003_20190715_114503
6215396_rec17072019.csv	2019-07-04 22:12:40	04/07/2019	22:12:40	1038.81	6215396	6215396_20190704_221003_20190715_114503
6215396_rec17072019.csv	2019-07-04 22:12:41	04/07/2019	22:12:41	1038.41	6215396	6215396_20190704_221003_20190715_114503
6215396_rec17072019.csv	2019-07-04 22:12:42	04/07/2019	22:12:42	1038.07	6215396	6215396_20190704_221003_20190715_114503
6215396_rec17072019.csv	2019-07-04 22:12:43	04/07/2019	22:12:43	1038.16	6215396	6215396_20190704_221003_20190715_114503
6215396_rec17072019.csv	2019-07-04 22:12:44	04/07/2019	22:12:44	1038.46	6215396	6215396_20190704_221003_20190715_114503
6215396_rec17072019.csv	2019-07-04 22:12:45	04/07/2019	22:12:45	1038.1	6215396	6215396_20190704_221003_20190715_114503
6215396_rec17072019.csv	2019-07-04 22:12:46	04/07/2019	22:12:46	1038.12	6215396	6215396_20190704_221003_20190715_114503
6215396_rec17072019.csv	2019-07-04 22:12:47	04/07/2019	22:12:47	1038.06	6215396	6215396_20190704_221003_20190715_114503
6215396_rec17072019.csv	2019-07-04 22:12:48	04/07/2019	22:12:48	1038.69	6215396	6215396_20190704_221003_20190715_114503
6215396_rec17072019.csv	2019-07-04 22:12:49	04/07/2019	22:12:49	1037.83	6215396	6215396_20190704_221003_20190715_114503
6215396_rec17072019.csv	2019-07-04 22:12:50	04/07/2019	22:12:50	1038.45	6215396	6215396_20190704_221003_20190715_114503
6215396_rec17072019.csv	2019-07-04 22:12:51	04/07/2019	22:12:51	1037.49	6215396	6215396_20190704_221003_20190715_114503
6215396_rec17072019.csv	2019-07-04 22:12:52	04/07/2019	22:12:52	1038.34	6215396	6215396_20190704_221003_20190715_114503
6215396_rec17072019.csv	2019-07-04 22:12:53	04/07/2019	22:12:53	1037.86	6215396	6215396_20190704_221003_20190715_114503
6215396_rec17072019.csv	2019-07-04 22:12:54	04/07/2019	22:12:54	1037.73	6215396	6215396_20190704_221003_20190715_114503
6215396_rec17072019.csv	2019-07-04 22:12:55	04/07/2019	22:12:55	1038.07	6215396	6215396_20190704_221003_20190715_114503
6215396_rec17072019.csv	2019-07-04 22:12:56	04/07/2019	22:12:56	1038.34	6215396	6215396_20190704_221003_20190715_114503
6215396_rec17072019.csv	2019-07-04 22:12:57	04/07/2019	22:12:57	1038.07	6215396	6215396_20190704_221003_20190715_114503
6215396_rec17072019.csv	2019-07-04 22:12:58	04/07/2019	22:12:58	1037.97	6215396	6215396_20190704_221003_20190715_114503
6215396_rec17072019.csv	2019-07-04 22:12:59	04/07/2019	22:12:59	1038.61	6215396	6215396_20190704_221003_20190715_114503
6215396_rec17072019.csv	2019-07-04 22:13:00	04/07/2019	22:13:00	1038.35	6215396	6215396_20190704_221003_20190715_114503
6215396_rec17072019.csv	2019-07-04 22:13:01	04/07/2019	22:13:01	1038.03	6215396	6215396_20190704_221003_20190715_114503
6215396_rec17072019.csv	2019-07-04 22:13:02	04/07/2019	22:13:02	1037.73	6215396	6215396_20190704_221003_20190715_114503
6215396_rec17072019.csv	2019-07-04 22:13:03	04/07/2019	22:13:03	1039	6215396	6215396_20190704_221003_20190715_114503
6215396_rec17072019.csv	2019-07-04 22:13:04	04/07/2019	22:13:04	1037.6	6215396	6215396_20190704_221003_20190715_114503
6215396_rec17072019.csv	2019-07-04 22:13:05	04/07/2019	22:13:05	1038.42	6215396	6215396_20190704_221003_20190715_114503
6215396_rec17072019.csv	2019-07-04 22:13:06	04/07/2019	22:13:06	1038.33	6215396	6215396_20190704_221003_20190715_114503
6215396_rec17072019.csv	2019-07-04 22:13:07	04/07/2019	22:13:07	1037.87	6215396	6215396_20190704_221003_20190715_114503
6215396_rec17072019.csv	2019-07-04 22:13:08	04/07/2019	22:13:08	1038.17	6215396	6215396_20190704_221003_20190715_114503
6215396_rec17072019.csv	2019-07-04 22:13:09	04/07/2019	22:13:09	1038.06	6215396	6215396_20190704_221003_20190715_114503
6215396_rec17072019.csv	2019-07-04 22:13:10	04/07/2019	22:13:10	1038.43	6215396	6215396_20190704_221003_20190715_114503
6215396_rec17072019.csv	2019-07-04 22:13:11	04/07/2019	22:13:11	1037.99	6215396	6215396_20190704_221003_20190715_114503
6215396_rec17072019.csv	2019-07-04 22:13:12	04/07/2019	22:13:12	1038.06	6215396	6215396_20190704_221003_20190715_114503
6215396_rec17072019.csv	2019-07-04 22:13:13	04/07/2019	22:13:13	1038.79	6215396	6215396_20190704_221003_20190715_114503
6215396_rec17072019.csv	2019-07-04 22:13:14	04/07/2019	22:13:14	1038.16	6215396	6215396_20190704_221003_20190715_114503
6215396_rec17072019.csv	2019-07-04 22:13:15	04/07/2019	22:13:15	1038.4	6215396	6215396_20190704_221003_20190715_114503
6215396_rec17072019.csv	2019-07-04 22:13:16	04/07/2019	22:13:16	1038.37	6215396	6215396_20190704_221003_20190715_114503
6215396_rec17072019.csv	2019-07-04 22:13:17	04/07/2019	22:13:17	1038.34	6215396	6215396_20190704_221003_20190715_114503
6215396_rec17072019.csv	2019-07-04 22:13:18	04/07/2019	22:13:18	1038.21	6215396	6215396_20190704_221003_20190715_114503
6215396_rec17072019.csv	2019-07-04 22:13:19	04/07/2019	22:13:19	1038.18	6215396	6215396_20190704_221003_20190715_114503
6215396_rec17072019.csv	2019-07-04 22:13:20	04/07/2019	22:13:20	1038.15	6215396	6215396_20190704_221003_20190715_114503
6215396_rec17072019.csv	2019-07-04 22:13:21	04/07/2019	22:13:21	1038.36	6215396	6215396_20190704_221003_20190715_114503
6215396_rec17072019.csv	2019-07-04 22:13:22	04/07/2019	22:13:22	1038.57	6215396	6215396_20190704_221003_20190715_114503
6215396_rec17072019.csv	2019-07-04 22:13:23	04/07/2019	22:13:23	1038.57	6215396	6215396_20190704_221003_20190715_114503
6215396_rec17072019.csv	2019-07-04 22:13:24	04/07/2019	22:13:24	1038.55	6215396	6215396_20190704_221003_20190715_114503
6215396_rec17072019.csv	2019-07-04 22:13:25	04/07/2019	22:13:25	1038.34	6215396	6215396_20190704_221003_20190715_114503
6215396_rec17072019.csv	2019-07-04 22:13:26	04/07/2019	22:13:26	1038.87	6215396	6215396_20190704_221003_20190715_114503
6215396_rec17072019.csv	2019-07-04 22:13:27	04/07/2019	22:13:27	1038.25	6215396	6215396_20190704_221003_20190715_114503
6215396_rec17072019.csv	2019-07-04 22:13:28	04/07/2019	22:13:28	1037.86	6215396	6215396_20190704_221003_20190715_114503
6215396_rec17072019.csv	2019-07-04 22:13:29	04/07/2019	22:13:29	1037.85	6215396	6215396_20190704_221003_20190715_114503
6215396_rec17072019.csv	2019-07-04 22:13:30	04/07/2019	22:13:30	1038.03	6215396	6215396_20190704_221003_20190715_114503
6215396_rec17072019.csv	2019-07-04 22:13:31	04/07/2019	22:13:31	1038.33	6215396	6215396_20190704_221003_20190715_114503
6215396_rec17072019.csv	2019-07-04 22:13:32	04/07/2019	22:13:32	1037.94	6215396	6215396_20190704_221003_20190715_114503
6215396_rec17072019.csv	2019-07-04 22:13:33	04/07/2019	22:13:33	1038.87	6215396	6215396_20190704_221003_20190715_114503
6215396_rec17072019.csv	2019-07-04 22:13:34	04/07/2019	22:13:34	1038.11	6215396	6215396_20190704_221003_20190715_114503
6215396_rec17072019.csv	2019-07-04 22:13:35	04/07/2019	22:13:35	1038.11	6215396	6215396_20190704_221003_20190715_114503
6215396_rec17072019.csv	2019-07-04 22:13:36	04/07/2019	22:13:36	1037.24	6215396	6215396_20190704_221003_20190715_114503
6215396_rec17072019.csv	2019-07-04 22:13:37	04/07/2019	22:13:37	1037.69	6215396	6215396_20190704_221003_20190715_114503
6215396_rec17072019.csv	2019-07-04 22:13:38	04/07/2019	22:13:38	1039.02	6215396	6215396_20190704_221003_20190715_114503
6215396_rec17072019.csv	2019-07-04 22:13:39	04/07/2019	22:13:39	1037.95	6215396	6215396_20190704_221003_20190715_114503
6215396_rec17072019.csv	2019-07-04 22:13:40	04/07/2019	22:13:40	1037.63	6215396	6215396_20190704_221003_20190715_114503
6215396_rec17072019.csv	2019-07-04 22:13:41	04/07/2019	22:13:41	1038.2	6215396	6215396_20190704_221003_20190715_114503
6215396_rec17072019.csv	2019-07-04 22:13:42	04/07/2019	22:13:42	1037.98	6215396	6215396_20190704_221003_20190715_114503
6215396_rec17072019.csv	2019-07-04 22:13:43	04/07/2019	22:13:43	1038.4	6215396	6215396_20190704_221003_20190715_114503
6215396_rec17072019.csv	2019-07-04 22:13:44	04/07/2019	22:13:44	1038	6215396	6215396_20190704_221003_20190715_114503
6215396_rec17072019.csv	2019-07-04 22:13:45	04/07/2019	22:13:45	1037.98	6215396	6215396_20190704_221003_20190715_114503
6215396_rec17072019.csv	2019-07-04 22:13:46	04/07/2019	22:13:46	1037.85	6215396	6215396_20190704_221003_20190715_114503
6215396_rec17072019.csv	2019-07-04 22:13:47	04/07/2019	22:13:47	1037.96	6215396	6215396_20190704_221003_20190715_114503
6215396_rec17072019.csv	2019-07-04 22:13:48	04/07/2019	22:13:48	1038.59	6215396	6215396_20190704_221003_20190715_114503
6215396_rec17072019.csv	2019-07-04 22:13:49	04/07/2019	22:13:49	1038.02	6215396	6215396_20190704_221003_20190715_114503
6215396_rec17072019.csv	2019-07-04 22:13:50	04/07/2019	22:13:50	1037.84	6215396	6215396_20190704_221003_20190715_114503
6215396_rec17072019.csv	2019-07-04 22:13:51	04/07/2019	22:13:51	1037.96	6215396	6215396_20190704_221003_20190715_114503
6215396_rec17072019.csv	2019-07-04 22:13:52	04/07/2019	22:13:52	1038.26	6215396	6215396_20190704_221003_20190715_114503
6215396_rec17072019.csv	2019-07-04 22:13:53	04/07/2019	22:13:53	1037.75	6215396	6215396_20190704_221003_20190715_114503
6215396_rec17072019.csv	2019-07-04 22:13:54	04/07/2019	22:13:54	1038.05	6215396	6215396_20190704_221003_20190715_114503
6215396_rec17072019.csv	2019-07-04 22:13:55	04/07/2019	22:13:55	1038.09	6215396	6215396_20190704_221003_20190715_114503
6215396_rec17072019.csv	2019-07-04 22:13:56	04/07/2019	22:13:56	1037.37	6215396	6215396_20190704_221003_20190715_114503
6215396_rec17072019.csv	2019-07-04 22:13:57	04/07/2019	22:13:57	1037.76	6215396	6215396_20190704_221003_20190715_114503
6215396_rec17072019.csv	2019-07-04 22:13:58	04/07/2019	22:13:58	1038.41	6215396	6215396_20190704_221003_20190715_114503
6215396_rec17072019.csv	2019-07-04 22:13:59	04/07/2019	22:13:59	1037.89	6215396	6215396_20190704_221003_20190715_114503
6215396_rec17072019.csv	2019-07-04 22:14:00	04/07/2019	22:14:00	1037.96	6215396	6215396_20190704_221003_20190715_114503
6215396_rec17072019.csv	2019-07-04 22:14:01	04/07/2019	22:14:01	1038.06	6215396	6215396_20190704_221003_20190715_114503
6215396_rec17072019.csv	2019-07-04 22:14:02	04/07/2019	22:14:02	1037.88	6215396	6215396_20190704_221003_20190715_114503
6215396_rec17072019.csv	2019-07-04 22:14:03	04/07/2019	22:14:03	1037.65	6215396	6215396_20190704_221003_20190715_114503
6215396_rec17072019.csv	2019-07-04 22:14:04	04/07/2019	22:14:04	1037.74	6215396	6215396_20190704_221003_20190715_114503
6215396_rec17072019.csv	2019-07-04 22:14:05	04/07/2019	22:14:05	1038.03	6215396	6215396_20190704_221003_20190715_114503
6215396_rec17072019.csv	2019-07-04 22:14:06	04/07/2019	22:14:06	1037.63	6215396	6215396_20190704_221003_20190715_114503
6215396_rec17072019.csv	2019-07-04 22:14:07	04/07/2019	22:14:07	1038.2	6215396	6215396_20190704_221003_20190715_114503
6215396_rec17072019.csv	2019-07-04 22:14:08	04/07/2019	22:14:08	1037.86	6215396	6215396_20190704_221003_20190715_114503
6215396_rec17072019.csv	2019-07-04 22:14:09	04/07/2019	22:14:09	1037.71	6215396	6215396_20190704_221003_20190715_114503
6215396_rec17072019.csv	2019-07-04 22:14:10	04/07/2019	22:14:10	1038.17	6215396	6215396_20190704_221003_20190715_114503
6215396_rec17072019.csv	2019-07-04 22:14:11	04/07/2019	22:14:11	1037.45	6215396	6215396_20190704_221003_20190715_114503
6215396_rec17072019.csv	2019-07-04 22:14:12	04/07/2019	22:14:12	1038.29	6215396	6215396_20190704_221003_20190715_114503
6215396_rec17072019.csv	2019-07-04 22:14:13	04/07/2019	22:14:13	1037.57	6215396	6215396_20190704_221003_20190715_114503
6215396_rec17072019.csv	2019-07-04 22:14:14	04/07/2019	22:14:14	1037.83	6215396	6215396_20190704_221003_20190715_114503
6215396_rec17072019.csv	2019-07-04 22:14:15	04/07/2019	22:14:15	1038.19	6215396	6215396_20190704_221003_20190715_114503
6215396_rec17072019.csv	2019-07-04 22:14:16	04/07/2019	22:14:16	1037.67	6215396	6215396_20190704_221003_20190715_114503
6215396_rec17072019.csv	2019-07-04 22:14:17	04/07/2019	22:14:17	1038	6215396	6215396_20190704_221003_20190715_114503
6215396_rec17072019.csv	2019-07-04 22:14:18	04/07/2019	22:14:18	1038.42	6215396	6215396_20190704_221003_20190715_114503
6215396_rec17072019.csv	2019-07-04 22:14:19	04/07/2019	22:14:19	1037.97	6215396	6215396_20190704_221003_20190715_114503
6215396_rec17072019.csv	2019-07-04 22:14:20	04/07/2019	22:14:20	1038.21	6215396	6215396_20190704_221003_20190715_114503
6215396_rec17072019.csv	2019-07-04 22:14:21	04/07/2019	22:14:21	1037.99	6215396	6215396_20190704_221003_20190715_114503
6215396_rec17072019.csv	2019-07-04 22:14:22	04/07/2019	22:14:22	1038.19	6215396	6215396_20190704_221003_20190715_114503
6215396_rec17072019.csv	2019-07-04 22:14:23	04/07/2019	22:14:23	1038.24	6215396	6215396_20190704_221003_20190715_114503
6215396_rec17072019.csv	2019-07-04 22:14:24	04/07/2019	22:14:24	1037.5	6215396	6215396_20190704_221003_20190715_114503
6215396_rec17072019.csv	2019-07-04 22:14:25	04/07/2019	22:14:25	1037.43	6215396	6215396_20190704_221003_20190715_114503
6215396_rec17072019.csv	2019-07-04 22:14:26	04/07/2019	22:14:26	1037.93	6215396	6215396_20190704_221003_20190715_114503
6215396_rec17072019.csv	2019-07-04 22:14:27	04/07/2019	22:14:27	1037.54	6215396	6215396_20190704_221003_20190715_114503
6215396_rec17072019.csv	2019-07-04 22:14:28	04/07/2019	22:14:28	1038.25	6215396	6215396_20190704_221003_20190715_114503
6215396_rec17072019.csv	2019-07-04 22:14:29	04/07/2019	22:14:29	1038.6	6215396	6215396_20190704_221003_20190715_114503
6215396_rec17072019.csv	2019-07-04 22:14:30	04/07/2019	22:14:30	1037.6	6215396	6215396_20190704_221003_20190715_114503
6215396_rec17072019.csv	2019-07-04 22:14:31	04/07/2019	22:14:31	1037.83	6215396	6215396_20190704_221003_20190715_114503
6215396_rec17072019.csv	2019-07-04 22:14:32	04/07/2019	22:14:32	1038.02	6215396	6215396_20190704_221003_20190715_114503
6215396_rec17072019.csv	2019-07-04 22:14:33	04/07/2019	22:14:33	1037.36	6215396	6215396_20190704_221003_20190715_114503
6215396_rec17072019.csv	2019-07-04 22:14:34	04/07/2019	22:14:34	1038.16	6215396	6215396_20190704_221003_20190715_114503
6215396_rec17072019.csv	2019-07-04 22:14:35	04/07/2019	22:14:35	1037.63	6215396	6215396_20190704_221003_20190715_114503
6215396_rec17072019.csv	2019-07-04 22:14:36	04/07/2019	22:14:36	1038.67	6215396	6215396_20190704_221003_20190715_114503
6215396_rec17072019.csv	2019-07-04 22:14:37	04/07/2019	22:14:37	1037.52	6215396	6215396_20190704_221003_20190715_114503
6215396_rec17072019.csv	2019-07-04 22:14:38	04/07/2019	22:14:38	1037.88	6215396	6215396_20190704_221003_20190715_114503
6215396_rec17072019.csv	2019-07-04 22:14:39	04/07/2019	22:14:39	1038.42	6215396	6215396_20190704_221003_20190715_114503
6215396_rec17072019.csv	2019-07-04 22:14:40	04/07/2019	22:14:40	1037.91	6215396	6215396_20190704_221003_20190715_114503
6215396_rec17072019.csv	2019-07-04 22:14:41	04/07/2019	22:14:41	1037.96	6215396	6215396_20190704_221003_20190715_114503
6215396_rec17072019.csv	2019-07-04 22:14:42	04/07/2019	22:14:42	1038.14	6215396	6215396_20190704_221003_20190715_114503
6215396_rec17072019.csv	2019-07-04 22:14:43	04/07/2019	22:14:43	1037.35	6215396	6215396_20190704_221003_20190715_114503
6215396_rec17072019.csv	2019-07-04 22:14:44	04/07/2019	22:14:44	1037.98	6215396	6215396_20190704_221003_20190715_114503
6215396_rec17072019.csv	2019-07-04 22:14:45	04/07/2019	22:14:45	1038.26	6215396	6215396_20190704_221003_20190715_114503
6215396_rec17072019.csv	2019-07-04 22:14:46	04/07/2019	22:14:46	1037.99	6215396	6215396_20190704_221003_20190715_114503
6215396_rec17072019.csv	2019-07-04 22:14:47	04/07/2019	22:14:47	1037.63	6215396	6215396_20190704_221003_20190715_114503
6215396_rec17072019.csv	2019-07-04 22:14:48	04/07/2019	22:14:48	1037.66	6215396	6215396_20190704_221003_20190715_114503
6215396_rec17072019.csv	2019-07-04 22:14:49	04/07/2019	22:14:49	1037.9	6215396	6215396_20190704_221003_20190715_114503
6215396_rec17072019.csv	2019-07-04 22:14:50	04/07/2019	22:14:50	1037.53	6215396	6215396_20190704_221003_20190715_114503
6215396_rec17072019.csv	2019-07-04 22:14:51	04/07/2019	22:14:51	1038.21	6215396	6215396_20190704_221003_20190715_114503
6215396_rec17072019.csv	2019-07-04 22:14:52	04/07/2019	22:14:52	1038.14	6215396	6215396_20190704_221003_20190715_114503
6215396_rec17072019.csv	2019-07-04 22:14:53	04/07/2019	22:14:53	1038.08	6215396	6215396_20190704_221003_20190715_114503
6215396_rec17072019.csv	2019-07-04 22:14:54	04/07/2019	22:14:54	1038.89	6215396	6215396_20190704_221003_20190715_114503
6215396_rec17072019.csv	2019-07-04 22:14:55	04/07/2019	22:14:55	1037.33	6215396	6215396_20190704_221003_20190715_114503
6215396_rec17072019.csv	2019-07-04 22:14:56	04/07/2019	22:14:56	1037.45	6215396	6215396_20190704_221003_20190715_114503
6215396_rec17072019.csv	2019-07-04 22:14:57	04/07/2019	22:14:57	1037.68	6215396	6215396_20190704_221003_20190715_114503
6215396_rec17072019.csv	2019-07-04 22:14:58	04/07/2019	22:14:58	1037.73	6215396	6215396_20190704_221003_20190715_114503
6215396_rec17072019.csv	2019-07-04 22:14:59	04/07/2019	22:14:59	1037.66	6215396	6215396_20190704_221003_20190715_114503
6215396_rec17072019.csv	2019-07-04 22:15:00	04/07/2019	22:15:00	1037.93	6215396	6215396_20190704_221003_20190715_114503
6215396_rec17072019.csv	2019-07-04 22:15:01	04/07/2019	22:15:01	1038.76	6215396	6215396_20190704_221003_20190715_114503
6215396_rec17072019.csv	2019-07-04 22:15:02	04/07/2019	22:15:02	1037.61	6215396	6215396_20190704_221003_20190715_114503
6215396_rec17072019.csv	2019-07-04 22:15:03	04/07/2019	22:15:03	1037.47	6215396	6215396_20190704_221003_20190715_114503
6215396_rec17072019.csv	2019-07-04 22:15:04	04/07/2019	22:15:04	1038.46	6215396	6215396_20190704_221003_20190715_114503
6215396_rec17072019.csv	2019-07-04 22:15:05	04/07/2019	22:15:05	1038.15	6215396	6215396_20190704_221003_20190715_114503
6215396_rec17072019.csv	2019-07-04 22:15:06	04/07/2019	22:15:06	1038.6	6215396	6215396_20190704_221003_20190715_114503
6215396_rec17072019.csv	2019-07-04 22:15:07	04/07/2019	22:15:07	1038.35	6215396	6215396_20190704_221003_20190715_114503
6215396_rec17072019.csv	2019-07-04 22:15:08	04/07/2019	22:15:08	1038.29	6215396	6215396_20190704_221003_20190715_114503
6215396_rec17072019.csv	2019-07-04 22:15:09	04/07/2019	22:15:09	1037.49	6215396	6215396_20190704_221003_20190715_114503
6215396_rec17072019.csv	2019-07-04 22:15:10	04/07/2019	22:15:10	1038.49	6215396	6215396_20190704_221003_20190715_114503
6215396_rec17072019.csv	2019-07-04 22:15:11	04/07/2019	22:15:11	1038.04	6215396	6215396_20190704_221003_20190715_114503
6215396_rec17072019.csv	2019-07-04 22:15:12	04/07/2019	22:15:12	1038.18	6215396	6215396_20190704_221003_20190715_114503
6215396_rec17072019.csv	2019-07-04 22:15:13	04/07/2019	22:15:13	1037.74	6215396	6215396_20190704_221003_20190715_114503
6215396_rec17072019.csv	2019-07-04 22:15:14	04/07/2019	22:15:14	1038.61	6215396	6215396_20190704_221003_20190715_114503
6215396_rec17072019.csv	2019-07-04 22:15:15	04/07/2019	22:15:15	1037.5	6215396	6215396_20190704_221003_20190715_114503
6215396_rec17072019.csv	2019-07-04 22:15:16	04/07/2019	22:15:16	1037.76	6215396	6215396_20190704_221003_20190715_114503
6215396_rec17072019.csv	2019-07-04 22:15:17	04/07/2019	22:15:17	1037.67	6215396	6215396_20190704_221003_20190715_114503
6215396_rec17072019.csv	2019-07-04 22:15:18	04/07/2019	22:15:18	1038.05	6215396	6215396_20190704_221003_20190715_114503
6215396_rec17072019.csv	2019-07-04 22:15:19	04/07/2019	22:15:19	1037.68	6215396	6215396_20190704_221003_20190715_114503
6215396_rec17072019.csv	2019-07-04 22:15:20	04/07/2019	22:15:20	1038.29	6215396	6215396_20190704_221003_20190715_114503
6215396_rec17072019.csv	2019-07-04 22:15:21	04/07/2019	22:15:21	1037.88	6215396	6215396_20190704_221003_20190715_114503
6215396_rec17072019.csv	2019-07-04 22:15:22	04/07/2019	22:15:22	1038.23	6215396	6215396_20190704_221003_20190715_114503
6215396_rec17072019.csv	2019-07-04 22:15:23	04/07/2019	22:15:23	1037.86	6215396	6215396_20190704_221003_20190715_114503
6215396_rec17072019.csv	2019-07-04 22:15:24	04/07/2019	22:15:24	1037.8	6215396	6215396_20190704_221003_20190715_114503
6215396_rec17072019.csv	2019-07-04 22:15:25	04/07/2019	22:15:25	1038.4	6215396	6215396_20190704_221003_20190715_114503
6215396_rec17072019.csv	2019-07-04 22:15:26	04/07/2019	22:15:26	1038.06	6215396	6215396_20190704_221003_20190715_114503
6215396_rec17072019.csv	2019-07-04 22:15:27	04/07/2019	22:15:27	1037.9	6215396	6215396_20190704_221003_20190715_114503
6215396_rec17072019.csv	2019-07-04 22:15:28	04/07/2019	22:15:28	1038.41	6215396	6215396_20190704_221003_20190715_114503
6215396_rec17072019.csv	2019-07-04 22:15:29	04/07/2019	22:15:29	1038.24	6215396	6215396_20190704_221003_20190715_114503
6215396_rec17072019.csv	2019-07-04 22:15:30	04/07/2019	22:15:30	1038.11	6215396	6215396_20190704_221003_20190715_114503
6215396_rec17072019.csv	2019-07-04 22:15:31	04/07/2019	22:15:31	1038.01	6215396	6215396_20190704_221003_20190715_114503
6215396_rec17072019.csv	2019-07-04 22:15:32	04/07/2019	22:15:32	1038.3	6215396	6215396_20190704_221003_20190715_114503
6215396_rec17072019.csv	2019-07-04 22:15:33	04/07/2019	22:15:33	1038.14	6215396	6215396_20190704_221003_20190715_114503
6215396_rec17072019.csv	2019-07-04 22:15:34	04/07/2019	22:15:34	1037.79	6215396	6215396_20190704_221003_20190715_114503
6215396_rec17072019.csv	2019-07-04 22:15:35	04/07/2019	22:15:35	1037.78	6215396	6215396_20190704_221003_20190715_114503
6215396_rec17072019.csv	2019-07-04 22:15:36	04/07/2019	22:15:36	1037.65	6215396	6215396_20190704_221003_20190715_114503
6215396_rec17072019.csv	2019-07-04 22:15:37	04/07/2019	22:15:37	1037.84	6215396	6215396_20190704_221003_20190715_114503
6215396_rec17072019.csv	2019-07-04 22:15:38	04/07/2019	22:15:38	1037.94	6215396	6215396_20190704_221003_20190715_114503
6215396_rec17072019.csv	2019-07-04 22:15:39	04/07/2019	22:15:39	1038.24	6215396	6215396_20190704_221003_20190715_114503
6215396_rec17072019.csv	2019-07-04 22:15:40	04/07/2019	22:15:40	1037.9	6215396	6215396_20190704_221003_20190715_114503
6215396_rec17072019.csv	2019-07-04 22:15:41	04/07/2019	22:15:41	1036.96	6215396	6215396_20190704_221003_20190715_114503
6215396_rec17072019.csv	2019-07-04 22:15:42	04/07/2019	22:15:42	1038.44	6215396	6215396_20190704_221003_20190715_114503
6215396_rec17072019.csv	2019-07-04 22:15:43	04/07/2019	22:15:43	1037.71	6215396	6215396_20190704_221003_20190715_114503
6215396_rec17072019.csv	2019-07-04 22:15:44	04/07/2019	22:15:44	1037.93	6215396	6215396_20190704_221003_20190715_114503
6215396_rec17072019.csv	2019-07-04 22:15:45	04/07/2019	22:15:45	1038.21	6215396	6215396_20190704_221003_20190715_114503
6215396_rec17072019.csv	2019-07-04 22:15:46	04/07/2019	22:15:46	1037.29	6215396	6215396_20190704_221003_20190715_114503
6215396_rec17072019.csv	2019-07-04 22:15:47	04/07/2019	22:15:47	1037.71	6215396	6215396_20190704_221003_20190715_114503
6215396_rec17072019.csv	2019-07-04 22:15:48	04/07/2019	22:15:48	1038.3	6215396	6215396_20190704_221003_20190715_114503
6215396_rec17072019.csv	2019-07-04 22:15:49	04/07/2019	22:15:49	1038.1	6215396	6215396_20190704_221003_20190715_114503
6215396_rec17072019.csv	2019-07-04 22:15:50	04/07/2019	22:15:50	1038.24	6215396	6215396_20190704_221003_20190715_114503
6215396_rec17072019.csv	2019-07-04 22:15:51	04/07/2019	22:15:51	1038	6215396	6215396_20190704_221003_20190715_114503
6215396_rec17072019.csv	2019-07-04 22:15:52	04/07/2019	22:15:52	1037.46	6215396	6215396_20190704_221003_20190715_114503
6215396_rec17072019.csv	2019-07-04 22:15:53	04/07/2019	22:15:53	1038.67	6215396	6215396_20190704_221003_20190715_114503
6215396_rec17072019.csv	2019-07-04 22:15:54	04/07/2019	22:15:54	1037.44	6215396	6215396_20190704_221003_20190715_114503
6215396_rec17072019.csv	2019-07-04 22:15:55	04/07/2019	22:15:55	1038.08	6215396	6215396_20190704_221003_20190715_114503
6215396_rec17072019.csv	2019-07-04 22:15:56	04/07/2019	22:15:56	1038.07	6215396	6215396_20190704_221003_20190715_114503
6215396_rec17072019.csv	2019-07-04 22:15:57	04/07/2019	22:15:57	1037.79	6215396	6215396_20190704_221003_20190715_114503
6215396_rec17072019.csv	2019-07-04 22:15:58	04/07/2019	22:15:58	1037.54	6215396	6215396_20190704_221003_20190715_114503
6215396_rec17072019.csv	2019-07-04 22:15:59	04/07/2019	22:15:59	1037.73	6215396	6215396_20190704_221003_20190715_114503
6215396_rec17072019.csv	2019-07-04 22:16:00	04/07/2019	22:16:00	1037.83	6215396	6215396_20190704_221003_20190715_114503
6215396_rec17072019.csv	2019-07-04 22:16:01	04/07/2019	22:16:01	1037.85	6215396	6215396_20190704_221003_20190715_114503
6215396_rec17072019.csv	2019-07-04 22:16:02	04/07/2019	22:16:02	1037.52	6215396	6215396_20190704_221003_20190715_114503
6215396_rec17072019.csv	2019-07-04 22:16:03	04/07/2019	22:16:03	1038.02	6215396	6215396_20190704_221003_20190715_114503
6215396_rec17072019.csv	2019-07-04 22:16:04	04/07/2019	22:16:04	1038.49	6215396	6215396_20190704_221003_20190715_114503
6215396_rec17072019.csv	2019-07-04 22:16:05	04/07/2019	22:16:05	1037.62	6215396	6215396_20190704_221003_20190715_114503
6215396_rec17072019.csv	2019-07-04 22:16:06	04/07/2019	22:16:06	1037.93	6215396	6215396_20190704_221003_20190715_114503
6215396_rec17072019.csv	2019-07-04 22:16:07	04/07/2019	22:16:07	1037.88	6215396	6215396_20190704_221003_20190715_114503
6215396_rec17072019.csv	2019-07-04 22:16:08	04/07/2019	22:16:08	1037.85	6215396	6215396_20190704_221003_20190715_114503
6215396_rec17072019.csv	2019-07-04 22:16:09	04/07/2019	22:16:09	1037.92	6215396	6215396_20190704_221003_20190715_114503
6215396_rec17072019.csv	2019-07-04 22:16:10	04/07/2019	22:16:10	1038.45	6215396	6215396_20190704_221003_20190715_114503
6215396_rec17072019.csv	2019-07-04 22:16:11	04/07/2019	22:16:11	1038.52	6215396	6215396_20190704_221003_20190715_114503
6215396_rec17072019.csv	2019-07-04 22:16:12	04/07/2019	22:16:12	1038.02	6215396	6215396_20190704_221003_20190715_114503
6215396_rec17072019.csv	2019-07-04 22:16:13	04/07/2019	22:16:13	1038.16	6215396	6215396_20190704_221003_20190715_114503
6215396_rec17072019.csv	2019-07-04 22:16:14	04/07/2019	22:16:14	1038.13	6215396	6215396_20190704_221003_20190715_114503
6215396_rec17072019.csv	2019-07-04 22:16:15	04/07/2019	22:16:15	1037.37	6215396	6215396_20190704_221003_20190715_114503
6215396_rec17072019.csv	2019-07-04 22:16:16	04/07/2019	22:16:16	1037.98	6215396	6215396_20190704_221003_20190715_114503
6215396_rec17072019.csv	2019-07-04 22:16:17	04/07/2019	22:16:17	1038.05	6215396	6215396_20190704_221003_20190715_114503
6215396_rec17072019.csv	2019-07-04 22:16:18	04/07/2019	22:16:18	1038.14	6215396	6215396_20190704_221003_20190715_114503
6215396_rec17072019.csv	2019-07-04 22:16:19	04/07/2019	22:16:19	1038.25	6215396	6215396_20190704_221003_20190715_114503
6215396_rec17072019.csv	2019-07-04 22:16:20	04/07/2019	22:16:20	1038.02	6215396	6215396_20190704_221003_20190715_114503
6215396_rec17072019.csv	2019-07-04 22:16:21	04/07/2019	22:16:21	1038.45	6215396	6215396_20190704_221003_20190715_114503
6215396_rec17072019.csv	2019-07-04 22:16:22	04/07/2019	22:16:22	1037.81	6215396	6215396_20190704_221003_20190715_114503
6215396_rec17072019.csv	2019-07-04 22:16:23	04/07/2019	22:16:23	1037.67	6215396	6215396_20190704_221003_20190715_114503
6215396_rec17072019.csv	2019-07-04 22:16:24	04/07/2019	22:16:24	1038.32	6215396	6215396_20190704_221003_20190715_114503
6215396_rec17072019.csv	2019-07-04 22:16:25	04/07/2019	22:16:25	1037.85	6215396	6215396_20190704_221003_20190715_114503
6215396_rec17072019.csv	2019-07-04 22:16:26	04/07/2019	22:16:26	1037.7	6215396	6215396_20190704_221003_20190715_114503
6215396_rec17072019.csv	2019-07-04 22:16:27	04/07/2019	22:16:27	1037.74	6215396	6215396_20190704_221003_20190715_114503
6215396_rec17072019.csv	2019-07-04 22:16:28	04/07/2019	22:16:28	1038.2	6215396	6215396_20190704_221003_20190715_114503
6215396_rec17072019.csv	2019-07-04 22:16:29	04/07/2019	22:16:29	1037.35	6215396	6215396_20190704_221003_20190715_114503
6215396_rec17072019.csv	2019-07-04 22:16:30	04/07/2019	22:16:30	1037.55	6215396	6215396_20190704_221003_20190715_114503
6215396_rec17072019.csv	2019-07-04 22:16:31	04/07/2019	22:16:31	1037.89	6215396	6215396_20190704_221003_20190715_114503
6215396_rec17072019.csv	2019-07-04 22:16:32	04/07/2019	22:16:32	1037.98	6215396	6215396_20190704_221003_20190715_114503
6215396_rec17072019.csv	2019-07-04 22:16:33	04/07/2019	22:16:33	1038.55	6215396	6215396_20190704_221003_20190715_114503
6215396_rec17072019.csv	2019-07-04 22:16:34	04/07/2019	22:16:34	1037.98	6215396	6215396_20190704_221003_20190715_114503
6215396_rec17072019.csv	2019-07-04 22:16:35	04/07/2019	22:16:35	1037.81	6215396	6215396_20190704_221003_20190715_114503
6215396_rec17072019.csv	2019-07-04 22:16:36	04/07/2019	22:16:36	1037.93	6215396	6215396_20190704_221003_20190715_114503
6215396_rec17072019.csv	2019-07-04 22:16:37	04/07/2019	22:16:37	1038.32	6215396	6215396_20190704_221003_20190715_114503
6215396_rec17072019.csv	2019-07-04 22:16:38	04/07/2019	22:16:38	1038.25	6215396	6215396_20190704_221003_20190715_114503
6215396_rec17072019.csv	2019-07-04 22:16:39	04/07/2019	22:16:39	1038.28	6215396	6215396_20190704_221003_20190715_114503
6215396_rec17072019.csv	2019-07-04 22:16:40	04/07/2019	22:16:40	1037.86	6215396	6215396_20190704_221003_20190715_114503
6215396_rec17072019.csv	2019-07-04 22:16:41	04/07/2019	22:16:41	1037.99	6215396	6215396_20190704_221003_20190715_114503
6215396_rec17072019.csv	2019-07-04 22:16:42	04/07/2019	22:16:42	1038.58	6215396	6215396_20190704_221003_20190715_114503
6215396_rec17072019.csv	2019-07-04 22:16:43	04/07/2019	22:16:43	1038.12	6215396	6215396_20190704_221003_20190715_114503
6215396_rec17072019.csv	2019-07-04 22:16:44	04/07/2019	22:16:44	1037.93	6215396	6215396_20190704_221003_20190715_114503
6215396_rec17072019.csv	2019-07-04 22:16:45	04/07/2019	22:16:45	1037.67	6215396	6215396_20190704_221003_20190715_114503
6215396_rec17072019.csv	2019-07-04 22:16:46	04/07/2019	22:16:46	1037.86	6215396	6215396_20190704_221003_20190715_114503
6215396_rec17072019.csv	2019-07-04 22:16:47	04/07/2019	22:16:47	1037.95	6215396	6215396_20190704_221003_20190715_114503
6215396_rec17072019.csv	2019-07-04 22:16:48	04/07/2019	22:16:48	1038.27	6215396	6215396_20190704_221003_20190715_114503
6215396_rec17072019.csv	2019-07-04 22:16:49	04/07/2019	22:16:49	1037.8	6215396	6215396_20190704_221003_20190715_114503
6215396_rec17072019.csv	2019-07-04 22:16:50	04/07/2019	22:16:50	1038.04	6215396	6215396_20190704_221003_20190715_114503
6215396_rec17072019.csv	2019-07-04 22:16:51	04/07/2019	22:16:51	1037.59	6215396	6215396_20190704_221003_20190715_114503
6215396_rec17072019.csv	2019-07-04 22:16:52	04/07/2019	22:16:52	1038.04	6215396	6215396_20190704_221003_20190715_114503
6215396_rec17072019.csv	2019-07-04 22:16:53	04/07/2019	22:16:53	1037.96	6215396	6215396_20190704_221003_20190715_114503
6215396_rec17072019.csv	2019-07-04 22:16:54	04/07/2019	22:16:54	1038.22	6215396	6215396_20190704_221003_20190715_114503
6215396_rec17072019.csv	2019-07-04 22:16:55	04/07/2019	22:16:55	1037.34	6215396	6215396_20190704_221003_20190715_114503
6215396_rec17072019.csv	2019-07-04 22:16:56	04/07/2019	22:16:56	1037.82	6215396	6215396_20190704_221003_20190715_114503
6215396_rec17072019.csv	2019-07-04 22:16:57	04/07/2019	22:16:57	1038.1	6215396	6215396_20190704_221003_20190715_114503
6215396_rec17072019.csv	2019-07-04 22:16:58	04/07/2019	22:16:58	1037.91	6215396	6215396_20190704_221003_20190715_114503
6215396_rec17072019.csv	2019-07-04 22:16:59	04/07/2019	22:16:59	1038.43	6215396	6215396_20190704_221003_20190715_114503
6215396_rec17072019.csv	2019-07-04 22:17:00	04/07/2019	22:17:00	1038.18	6215396	6215396_20190704_221003_20190715_114503
6215396_rec17072019.csv	2019-07-04 22:17:01	04/07/2019	22:17:01	1037.87	6215396	6215396_20190704_221003_20190715_114503
6215396_rec17072019.csv	2019-07-04 22:17:02	04/07/2019	22:17:02	1038.52	6215396	6215396_20190704_221003_20190715_114503
6215396_rec17072019.csv	2019-07-04 22:17:03	04/07/2019	22:17:03	1037.88	6215396	6215396_20190704_221003_20190715_114503
6215396_rec17072019.csv	2019-07-04 22:17:04	04/07/2019	22:17:04	1037.76	6215396	6215396_20190704_221003_20190715_114503
6215396_rec17072019.csv	2019-07-04 22:17:05	04/07/2019	22:17:05	1037.74	6215396	6215396_20190704_221003_20190715_114503
6215396_rec17072019.csv	2019-07-04 22:17:06	04/07/2019	22:17:06	1038.09	6215396	6215396_20190704_221003_20190715_114503
6215396_rec17072019.csv	2019-07-04 22:17:07	04/07/2019	22:17:07	1037.81	6215396	6215396_20190704_221003_20190715_114503
6215396_rec17072019.csv	2019-07-04 22:17:08	04/07/2019	22:17:08	1038.66	6215396	6215396_20190704_221003_20190715_114503
6215396_rec17072019.csv	2019-07-04 22:17:09	04/07/2019	22:17:09	1037.87	6215396	6215396_20190704_221003_20190715_114503
6215396_rec17072019.csv	2019-07-04 22:17:10	04/07/2019	22:17:10	1038.26	6215396	6215396_20190704_221003_20190715_114503
6215396_rec17072019.csv	2019-07-04 22:17:11	04/07/2019	22:17:11	1037.78	6215396	6215396_20190704_221003_20190715_114503
6215396_rec17072019.csv	2019-07-04 22:17:12	04/07/2019	22:17:12	1037.67	6215396	6215396_20190704_221003_20190715_114503
6215396_rec17072019.csv	2019-07-04 22:17:13	04/07/2019	22:17:13	1038.63	6215396	6215396_20190704_221003_20190715_114503
6215396_rec17072019.csv	2019-07-04 22:17:14	04/07/2019	22:17:14	1037.97	6215396	6215396_20190704_221003_20190715_114503
6215396_rec17072019.csv	2019-07-04 22:17:15	04/07/2019	22:17:15	1038.23	6215396	6215396_20190704_221003_20190715_114503
6215396_rec17072019.csv	2019-07-04 22:17:16	04/07/2019	22:17:16	1037.92	6215396	6215396_20190704_221003_20190715_114503
6215396_rec17072019.csv	2019-07-04 22:17:17	04/07/2019	22:17:17	1038.68	6215396	6215396_20190704_221003_20190715_114503
6215396_rec17072019.csv	2019-07-04 22:17:18	04/07/2019	22:17:18	1038.3	6215396	6215396_20190704_221003_20190715_114503
6215396_rec17072019.csv	2019-07-04 22:17:19	04/07/2019	22:17:19	1038.11	6215396	6215396_20190704_221003_20190715_114503
6215396_rec17072019.csv	2019-07-04 22:17:20	04/07/2019	22:17:20	1038.39	6215396	6215396_20190704_221003_20190715_114503
6215396_rec17072019.csv	2019-07-04 22:17:21	04/07/2019	22:17:21	1038.14	6215396	6215396_20190704_221003_20190715_114503
6215396_rec17072019.csv	2019-07-04 22:17:22	04/07/2019	22:17:22	1038.04	6215396	6215396_20190704_221003_20190715_114503
6215396_rec17072019.csv	2019-07-04 22:17:23	04/07/2019	22:17:23	1038.06	6215396	6215396_20190704_221003_20190715_114503
6215396_rec17072019.csv	2019-07-04 22:17:24	04/07/2019	22:17:24	1038.42	6215396	6215396_20190704_221003_20190715_114503
6215396_rec17072019.csv	2019-07-04 22:17:25	04/07/2019	22:17:25	1038.07	6215396	6215396_20190704_221003_20190715_114503
6215396_rec17072019.csv	2019-07-04 22:17:26	04/07/2019	22:17:26	1038.15	6215396	6215396_20190704_221003_20190715_114503
6215396_rec17072019.csv	2019-07-04 22:17:27	04/07/2019	22:17:27	1038.36	6215396	6215396_20190704_221003_20190715_114503
6215396_rec17072019.csv	2019-07-04 22:17:28	04/07/2019	22:17:28	1038.04	6215396	6215396_20190704_221003_20190715_114503
6215396_rec17072019.csv	2019-07-04 22:17:29	04/07/2019	22:17:29	1038.23	6215396	6215396_20190704_221003_20190715_114503
6215396_rec17072019.csv	2019-07-04 22:17:30	04/07/2019	22:17:30	1038.54	6215396	6215396_20190704_221003_20190715_114503
6215396_rec17072019.csv	2019-07-04 22:17:31	04/07/2019	22:17:31	1038.04	6215396	6215396_20190704_221003_20190715_114503
6215396_rec17072019.csv	2019-07-04 22:17:32	04/07/2019	22:17:32	1038.28	6215396	6215396_20190704_221003_20190715_114503
6215396_rec17072019.csv	2019-07-04 22:17:33	04/07/2019	22:17:33	1038.37	6215396	6215396_20190704_221003_20190715_114503
6215396_rec17072019.csv	2019-07-04 22:17:34	04/07/2019	22:17:34	1038.43	6215396	6215396_20190704_221003_20190715_114503
6215396_rec17072019.csv	2019-07-04 22:17:35	04/07/2019	22:17:35	1038.06	6215396	6215396_20190704_221003_20190715_114503
6215396_rec17072019.csv	2019-07-04 22:17:36	04/07/2019	22:17:36	1037.94	6215396	6215396_20190704_221003_20190715_114503
6215396_rec17072019.csv	2019-07-04 22:17:37	04/07/2019	22:17:37	1038	6215396	6215396_20190704_221003_20190715_114503
6215396_rec17072019.csv	2019-07-04 22:17:38	04/07/2019	22:17:38	1037.57	6215396	6215396_20190704_221003_20190715_114503
6215396_rec17072019.csv	2019-07-04 22:17:39	04/07/2019	22:17:39	1038.13	6215396	6215396_20190704_221003_20190715_114503
6215396_rec17072019.csv	2019-07-04 22:17:40	04/07/2019	22:17:40	1038.5	6215396	6215396_20190704_221003_20190715_114503
6215396_rec17072019.csv	2019-07-04 22:17:41	04/07/2019	22:17:41	1038.33	6215396	6215396_20190704_221003_20190715_114503
6215396_rec17072019.csv	2019-07-04 22:17:42	04/07/2019	22:17:42	1038.04	6215396	6215396_20190704_221003_20190715_114503
6215396_rec17072019.csv	2019-07-04 22:17:43	04/07/2019	22:17:43	1038.51	6215396	6215396_20190704_221003_20190715_114503
6215396_rec17072019.csv	2019-07-04 22:17:44	04/07/2019	22:17:44	1038.2	6215396	6215396_20190704_221003_20190715_114503
6215396_rec17072019.csv	2019-07-04 22:17:45	04/07/2019	22:17:45	1037.98	6215396	6215396_20190704_221003_20190715_114503
6215396_rec17072019.csv	2019-07-04 22:17:46	04/07/2019	22:17:46	1038.56	6215396	6215396_20190704_221003_20190715_114503
6215396_rec17072019.csv	2019-07-04 22:17:47	04/07/2019	22:17:47	1037.93	6215396	6215396_20190704_221003_20190715_114503
6215396_rec17072019.csv	2019-07-04 22:17:48	04/07/2019	22:17:48	1038.24	6215396	6215396_20190704_221003_20190715_114503
6215396_rec17072019.csv	2019-07-04 22:17:49	04/07/2019	22:17:49	1038.47	6215396	6215396_20190704_221003_20190715_114503
6215396_rec17072019.csv	2019-07-04 22:17:50	04/07/2019	22:17:50	1038.31	6215396	6215396_20190704_221003_20190715_114503
6215396_rec17072019.csv	2019-07-04 22:17:51	04/07/2019	22:17:51	1038.14	6215396	6215396_20190704_221003_20190715_114503
6215396_rec17072019.csv	2019-07-04 22:17:52	04/07/2019	22:17:52	1038.08	6215396	6215396_20190704_221003_20190715_114503
6215396_rec17072019.csv	2019-07-04 22:17:53	04/07/2019	22:17:53	1037.8	6215396	6215396_20190704_221003_20190715_114503
6215396_rec17072019.csv	2019-07-04 22:17:54	04/07/2019	22:17:54	1037.97	6215396	6215396_20190704_221003_20190715_114503
6215396_rec17072019.csv	2019-07-04 22:17:55	04/07/2019	22:17:55	1038.39	6215396	6215396_20190704_221003_20190715_114503
6215396_rec17072019.csv	2019-07-04 22:17:56	04/07/2019	22:17:56	1038.62	6215396	6215396_20190704_221003_20190715_114503
6215396_rec17072019.csv	2019-07-04 22:17:57	04/07/2019	22:17:57	1038.23	6215396	6215396_20190704_221003_20190715_114503
6215396_rec17072019.csv	2019-07-04 22:17:58	04/07/2019	22:17:58	1038.3	6215396	6215396_20190704_221003_20190715_114503
6215396_rec17072019.csv	2019-07-04 22:17:59	04/07/2019	22:17:59	1038.09	6215396	6215396_20190704_221003_20190715_114503
6215396_rec17072019.csv	2019-07-04 22:18:00	04/07/2019	22:18:00	1038.68	6215396	6215396_20190704_221003_20190715_114503
6215396_rec17072019.csv	2019-07-04 22:18:01	04/07/2019	22:18:01	1038.29	6215396	6215396_20190704_221003_20190715_114503
6215396_rec17072019.csv	2019-07-04 22:18:02	04/07/2019	22:18:02	1037.87	6215396	6215396_20190704_221003_20190715_114503
6215396_rec17072019.csv	2019-07-04 22:18:03	04/07/2019	22:18:03	1038.38	6215396	6215396_20190704_221003_20190715_114503
6215396_rec17072019.csv	2019-07-04 22:18:04	04/07/2019	22:18:04	1038.27	6215396	6215396_20190704_221003_20190715_114503
6215396_rec17072019.csv	2019-07-04 22:18:05	04/07/2019	22:18:05	1038.63	6215396	6215396_20190704_221003_20190715_114503
6215396_rec17072019.csv	2019-07-04 22:18:06	04/07/2019	22:18:06	1037.87	6215396	6215396_20190704_221003_20190715_114503
6215396_rec17072019.csv	2019-07-04 22:18:07	04/07/2019	22:18:07	1037.42	6215396	6215396_20190704_221003_20190715_114503
6215396_rec17072019.csv	2019-07-04 22:18:08	04/07/2019	22:18:08	1037.92	6215396	6215396_20190704_221003_20190715_114503
6215396_rec17072019.csv	2019-07-04 22:18:09	04/07/2019	22:18:09	1038.45	6215396	6215396_20190704_221003_20190715_114503
6215396_rec17072019.csv	2019-07-04 22:18:10	04/07/2019	22:18:10	1038.15	6215396	6215396_20190704_221003_20190715_114503
6215396_rec17072019.csv	2019-07-04 22:18:11	04/07/2019	22:18:11	1038.38	6215396	6215396_20190704_221003_20190715_114503
6215396_rec17072019.csv	2019-07-04 22:18:12	04/07/2019	22:18:12	1037.55	6215396	6215396_20190704_221003_20190715_114503
6215396_rec17072019.csv	2019-07-04 22:18:13	04/07/2019	22:18:13	1038.32	6215396	6215396_20190704_221003_20190715_114503
6215396_rec17072019.csv	2019-07-04 22:18:14	04/07/2019	22:18:14	1037.64	6215396	6215396_20190704_221003_20190715_114503
6215396_rec17072019.csv	2019-07-04 22:18:15	04/07/2019	22:18:15	1038.4	6215396	6215396_20190704_221003_20190715_114503
6215396_rec17072019.csv	2019-07-04 22:18:16	04/07/2019	22:18:16	1038.4	6215396	6215396_20190704_221003_20190715_114503
6215396_rec17072019.csv	2019-07-04 22:18:17	04/07/2019	22:18:17	1037.95	6215396	6215396_20190704_221003_20190715_114503
6215396_rec17072019.csv	2019-07-04 22:18:18	04/07/2019	22:18:18	1038.48	6215396	6215396_20190704_221003_20190715_114503
6215396_rec17072019.csv	2019-07-04 22:18:19	04/07/2019	22:18:19	1038.01	6215396	6215396_20190704_221003_20190715_114503
6215396_rec17072019.csv	2019-07-04 22:18:20	04/07/2019	22:18:20	1037.95	6215396	6215396_20190704_221003_20190715_114503
6215396_rec17072019.csv	2019-07-04 22:18:21	04/07/2019	22:18:21	1038.41	6215396	6215396_20190704_221003_20190715_114503
6215396_rec17072019.csv	2019-07-04 22:18:22	04/07/2019	22:18:22	1038.84	6215396	6215396_20190704_221003_20190715_114503
6215396_rec17072019.csv	2019-07-04 22:18:23	04/07/2019	22:18:23	1038.75	6215396	6215396_20190704_221003_20190715_114503
6215396_rec17072019.csv	2019-07-04 22:18:24	04/07/2019	22:18:24	1038.27	6215396	6215396_20190704_221003_20190715_114503
6215396_rec17072019.csv	2019-07-04 22:18:25	04/07/2019	22:18:25	1039.27	6215396	6215396_20190704_221003_20190715_114503
6215396_rec17072019.csv	2019-07-04 22:18:26	04/07/2019	22:18:26	1037.8	6215396	6215396_20190704_221003_20190715_114503
6215396_rec17072019.csv	2019-07-04 22:18:27	04/07/2019	22:18:27	1039.01	6215396	6215396_20190704_221003_20190715_114503
6215396_rec17072019.csv	2019-07-04 22:18:28	04/07/2019	22:18:28	1038.23	6215396	6215396_20190704_221003_20190715_114503
6215396_rec17072019.csv	2019-07-04 22:18:29	04/07/2019	22:18:29	1037.89	6215396	6215396_20190704_221003_20190715_114503
6215396_rec17072019.csv	2019-07-04 22:18:30	04/07/2019	22:18:30	1038.43	6215396	6215396_20190704_221003_20190715_114503
6215396_rec17072019.csv	2019-07-04 22:18:31	04/07/2019	22:18:31	1038.69	6215396	6215396_20190704_221003_20190715_114503
6215396_rec17072019.csv	2019-07-04 22:18:32	04/07/2019	22:18:32	1038.5	6215396	6215396_20190704_221003_20190715_114503
6215396_rec17072019.csv	2019-07-04 22:18:33	04/07/2019	22:18:33	1038.46	6215396	6215396_20190704_221003_20190715_114503
6215396_rec17072019.csv	2019-07-04 22:18:34	04/07/2019	22:18:34	1038.16	6215396	6215396_20190704_221003_20190715_114503
6215396_rec17072019.csv	2019-07-04 22:18:35	04/07/2019	22:18:35	1038.11	6215396	6215396_20190704_221003_20190715_114503
6215396_rec17072019.csv	2019-07-04 22:18:36	04/07/2019	22:18:36	1038.62	6215396	6215396_20190704_221003_20190715_114503
6215396_rec17072019.csv	2019-07-04 22:18:37	04/07/2019	22:18:37	1038.53	6215396	6215396_20190704_221003_20190715_114503
6215396_rec17072019.csv	2019-07-04 22:18:38	04/07/2019	22:18:38	1038.83	6215396	6215396_20190704_221003_20190715_114503
6215396_rec17072019.csv	2019-07-04 22:18:39	04/07/2019	22:18:39	1038.71	6215396	6215396_20190704_221003_20190715_114503
6215396_rec17072019.csv	2019-07-04 22:18:40	04/07/2019	22:18:40	1038.38	6215396	6215396_20190704_221003_20190715_114503
6215396_rec17072019.csv	2019-07-04 22:18:41	04/07/2019	22:18:41	1038.38	6215396	6215396_20190704_221003_20190715_114503
6215396_rec17072019.csv	2019-07-04 22:18:42	04/07/2019	22:18:42	1038.28	6215396	6215396_20190704_221003_20190715_114503
6215396_rec17072019.csv	2019-07-04 22:18:43	04/07/2019	22:18:43	1038.77	6215396	6215396_20190704_221003_20190715_114503
6215396_rec17072019.csv	2019-07-04 22:18:44	04/07/2019	22:18:44	1039.07	6215396	6215396_20190704_221003_20190715_114503
6215396_rec17072019.csv	2019-07-04 22:18:45	04/07/2019	22:18:45	1038.65	6215396	6215396_20190704_221003_20190715_114503
6215396_rec17072019.csv	2019-07-04 22:18:46	04/07/2019	22:18:46	1038.41	6215396	6215396_20190704_221003_20190715_114503
6215396_rec17072019.csv	2019-07-04 22:18:47	04/07/2019	22:18:47	1038.41	6215396	6215396_20190704_221003_20190715_114503
6215396_rec17072019.csv	2019-07-04 22:18:48	04/07/2019	22:18:48	1038.12	6215396	6215396_20190704_221003_20190715_114503
6215396_rec17072019.csv	2019-07-04 22:18:49	04/07/2019	22:18:49	1038.38	6215396	6215396_20190704_221003_20190715_114503
6215396_rec17072019.csv	2019-07-04 22:18:50	04/07/2019	22:18:50	1038.84	6215396	6215396_20190704_221003_20190715_114503
6215396_rec17072019.csv	2019-07-04 22:18:51	04/07/2019	22:18:51	1038.08	6215396	6215396_20190704_221003_20190715_114503
6215396_rec17072019.csv	2019-07-04 22:18:52	04/07/2019	22:18:52	1038.54	6215396	6215396_20190704_221003_20190715_114503
6215396_rec17072019.csv	2019-07-04 22:18:53	04/07/2019	22:18:53	1037.74	6215396	6215396_20190704_221003_20190715_114503
6215396_rec17072019.csv	2019-07-04 22:18:54	04/07/2019	22:18:54	1038.74	6215396	6215396_20190704_221003_20190715_114503
6215396_rec17072019.csv	2019-07-04 22:18:55	04/07/2019	22:18:55	1038.27	6215396	6215396_20190704_221003_20190715_114503
6215396_rec17072019.csv	2019-07-04 22:18:56	04/07/2019	22:18:56	1038.3	6215396	6215396_20190704_221003_20190715_114503
6215396_rec17072019.csv	2019-07-04 22:18:57	04/07/2019	22:18:57	1038.64	6215396	6215396_20190704_221003_20190715_114503
6215396_rec17072019.csv	2019-07-04 22:18:58	04/07/2019	22:18:58	1038.16	6215396	6215396_20190704_221003_20190715_114503
6215396_rec17072019.csv	2019-07-04 22:18:59	04/07/2019	22:18:59	1038.63	6215396	6215396_20190704_221003_20190715_114503
6215396_rec17072019.csv	2019-07-04 22:19:00	04/07/2019	22:19:00	1038.1	6215396	6215396_20190704_221003_20190715_114503
6215396_rec17072019.csv	2019-07-04 22:19:01	04/07/2019	22:19:01	1038.3	6215396	6215396_20190704_221003_20190715_114503
6215396_rec17072019.csv	2019-07-04 22:19:02	04/07/2019	22:19:02	1037.94	6215396	6215396_20190704_221003_20190715_114503
6215396_rec17072019.csv	2019-07-04 22:19:03	04/07/2019	22:19:03	1038.79	6215396	6215396_20190704_221003_20190715_114503
6215396_rec17072019.csv	2019-07-04 22:19:04	04/07/2019	22:19:04	1038.15	6215396	6215396_20190704_221003_20190715_114503
6215396_rec17072019.csv	2019-07-04 22:19:05	04/07/2019	22:19:05	1038.51	6215396	6215396_20190704_221003_20190715_114503
6215396_rec17072019.csv	2019-07-04 22:19:06	04/07/2019	22:19:06	1038.69	6215396	6215396_20190704_221003_20190715_114503
6215396_rec17072019.csv	2019-07-04 22:19:07	04/07/2019	22:19:07	1038.35	6215396	6215396_20190704_221003_20190715_114503
6215396_rec17072019.csv	2019-07-04 22:19:08	04/07/2019	22:19:08	1038.35	6215396	6215396_20190704_221003_20190715_114503
6215396_rec17072019.csv	2019-07-04 22:19:09	04/07/2019	22:19:09	1038.04	6215396	6215396_20190704_221003_20190715_114503
6215396_rec17072019.csv	2019-07-04 22:19:10	04/07/2019	22:19:10	1038.25	6215396	6215396_20190704_221003_20190715_114503
6215396_rec17072019.csv	2019-07-04 22:19:11	04/07/2019	22:19:11	1038.29	6215396	6215396_20190704_221003_20190715_114503
6215396_rec17072019.csv	2019-07-04 22:19:12	04/07/2019	22:19:12	1037.94	6215396	6215396_20190704_221003_20190715_114503
6215396_rec17072019.csv	2019-07-04 22:19:13	04/07/2019	22:19:13	1038.28	6215396	6215396_20190704_221003_20190715_114503
6215396_rec17072019.csv	2019-07-04 22:19:14	04/07/2019	22:19:14	1038.71	6215396	6215396_20190704_221003_20190715_114503
6215396_rec17072019.csv	2019-07-04 22:19:15	04/07/2019	22:19:15	1037.85	6215396	6215396_20190704_221003_20190715_114503
6215396_rec17072019.csv	2019-07-04 22:19:16	04/07/2019	22:19:16	1038.37	6215396	6215396_20190704_221003_20190715_114503
6215396_rec17072019.csv	2019-07-04 22:19:17	04/07/2019	22:19:17	1038.04	6215396	6215396_20190704_221003_20190715_114503
6215396_rec17072019.csv	2019-07-04 22:19:18	04/07/2019	22:19:18	1038.13	6215396	6215396_20190704_221003_20190715_114503
6215396_rec17072019.csv	2019-07-04 22:19:19	04/07/2019	22:19:19	1038.48	6215396	6215396_20190704_221003_20190715_114503
6215396_rec17072019.csv	2019-07-04 22:19:20	04/07/2019	22:19:20	1038.46	6215396	6215396_20190704_221003_20190715_114503
6215396_rec17072019.csv	2019-07-04 22:19:21	04/07/2019	22:19:21	1039.4	6215396	6215396_20190704_221003_20190715_114503
6215396_rec17072019.csv	2019-07-04 22:19:22	04/07/2019	22:19:22	1038.98	6215396	6215396_20190704_221003_20190715_114503
6215396_rec17072019.csv	2019-07-04 22:19:23	04/07/2019	22:19:23	1038.03	6215396	6215396_20190704_221003_20190715_114503
6215396_rec17072019.csv	2019-07-04 22:19:24	04/07/2019	22:19:24	1038.22	6215396	6215396_20190704_221003_20190715_114503
6215396_rec17072019.csv	2019-07-04 22:19:25	04/07/2019	22:19:25	1038.79	6215396	6215396_20190704_221003_20190715_114503
6215396_rec17072019.csv	2019-07-04 22:19:26	04/07/2019	22:19:26	1038.76	6215396	6215396_20190704_221003_20190715_114503
6215396_rec17072019.csv	2019-07-04 22:19:27	04/07/2019	22:19:27	1038.15	6215396	6215396_20190704_221003_20190715_114503
6215396_rec17072019.csv	2019-07-04 22:19:28	04/07/2019	22:19:28	1038.58	6215396	6215396_20190704_221003_20190715_114503
6215396_rec17072019.csv	2019-07-04 22:19:29	04/07/2019	22:19:29	1038.23	6215396	6215396_20190704_221003_20190715_114503
6215396_rec17072019.csv	2019-07-04 22:19:30	04/07/2019	22:19:30	1038.34	6215396	6215396_20190704_221003_20190715_114503
6215396_rec17072019.csv	2019-07-04 22:19:31	04/07/2019	22:19:31	1038.88	6215396	6215396_20190704_221003_20190715_114503
6215396_rec17072019.csv	2019-07-04 22:19:32	04/07/2019	22:19:32	1038.13	6215396	6215396_20190704_221003_20190715_114503
6215396_rec17072019.csv	2019-07-04 22:19:33	04/07/2019	22:19:33	1037.61	6215396	6215396_20190704_221003_20190715_114503
6215396_rec17072019.csv	2019-07-04 22:19:34	04/07/2019	22:19:34	1038.74	6215396	6215396_20190704_221003_20190715_114503
6215396_rec17072019.csv	2019-07-04 22:19:35	04/07/2019	22:19:35	1037.76	6215396	6215396_20190704_221003_20190715_114503
6215396_rec17072019.csv	2019-07-04 22:19:36	04/07/2019	22:19:36	1038.58	6215396	6215396_20190704_221003_20190715_114503
6215396_rec17072019.csv	2019-07-04 22:19:37	04/07/2019	22:19:37	1038.19	6215396	6215396_20190704_221003_20190715_114503
6215396_rec17072019.csv	2019-07-04 22:19:38	04/07/2019	22:19:38	1038.49	6215396	6215396_20190704_221003_20190715_114503
6215396_rec17072019.csv	2019-07-04 22:19:39	04/07/2019	22:19:39	1037.86	6215396	6215396_20190704_221003_20190715_114503
6215396_rec17072019.csv	2019-07-04 22:19:40	04/07/2019	22:19:40	1038.28	6215396	6215396_20190704_221003_20190715_114503
6215396_rec17072019.csv	2019-07-04 22:19:41	04/07/2019	22:19:41	1038.69	6215396	6215396_20190704_221003_20190715_114503
6215396_rec17072019.csv	2019-07-04 22:19:42	04/07/2019	22:19:42	1038.38	6215396	6215396_20190704_221003_20190715_114503
6215396_rec17072019.csv	2019-07-04 22:19:43	04/07/2019	22:19:43	1038.62	6215396	6215396_20190704_221003_20190715_114503
6215396_rec17072019.csv	2019-07-04 22:19:44	04/07/2019	22:19:44	1037.76	6215396	6215396_20190704_221003_20190715_114503
6215396_rec17072019.csv	2019-07-04 22:19:45	04/07/2019	22:19:45	1038.26	6215396	6215396_20190704_221003_20190715_114503
6215396_rec17072019.csv	2019-07-04 22:19:46	04/07/2019	22:19:46	1038.47	6215396	6215396_20190704_221003_20190715_114503
6215396_rec17072019.csv	2019-07-04 22:19:47	04/07/2019	22:19:47	1038.78	6215396	6215396_20190704_221003_20190715_114503
6215396_rec17072019.csv	2019-07-04 22:19:48	04/07/2019	22:19:48	1037.67	6215396	6215396_20190704_221003_20190715_114503
6215396_rec17072019.csv	2019-07-04 22:19:49	04/07/2019	22:19:49	1038.58	6215396	6215396_20190704_221003_20190715_114503
6215396_rec17072019.csv	2019-07-04 22:19:50	04/07/2019	22:19:50	1037.96	6215396	6215396_20190704_221003_20190715_114503
6215396_rec17072019.csv	2019-07-04 22:19:51	04/07/2019	22:19:51	1038.25	6215396	6215396_20190704_221003_20190715_114503
6215396_rec17072019.csv	2019-07-04 22:19:52	04/07/2019	22:19:52	1038.46	6215396	6215396_20190704_221003_20190715_114503
6215396_rec17072019.csv	2019-07-04 22:19:53	04/07/2019	22:19:53	1037.94	6215396	6215396_20190704_221003_20190715_114503
6215396_rec17072019.csv	2019-07-04 22:19:54	04/07/2019	22:19:54	1037.88	6215396	6215396_20190704_221003_20190715_114503
6215396_rec17072019.csv	2019-07-04 22:19:55	04/07/2019	22:19:55	1038.13	6215396	6215396_20190704_221003_20190715_114503
6215396_rec17072019.csv	2019-07-04 22:19:56	04/07/2019	22:19:56	1038.98	6215396	6215396_20190704_221003_20190715_114503
6215396_rec17072019.csv	2019-07-04 22:19:57	04/07/2019	22:19:57	1038.61	6215396	6215396_20190704_221003_20190715_114503
6215396_rec17072019.csv	2019-07-04 22:19:58	04/07/2019	22:19:58	1038.42	6215396	6215396_20190704_221003_20190715_114503
6215396_rec17072019.csv	2019-07-04 22:19:59	04/07/2019	22:19:59	1037.99	6215396	6215396_20190704_221003_20190715_114503
6215396_rec17072019.csv	2019-07-04 22:20:00	04/07/2019	22:20:00	1037.87	6215396	6215396_20190704_221003_20190715_114503
6215396_rec17072019.csv	2019-07-04 22:20:01	04/07/2019	22:20:01	1037.53	6215396	6215396_20190704_221003_20190715_114503
6215396_rec17072019.csv	2019-07-04 22:20:02	04/07/2019	22:20:02	1038.56	6215396	6215396_20190704_221003_20190715_114503
6215396_rec17072019.csv	2019-07-04 22:20:03	04/07/2019	22:20:03	1038.42	6215396	6215396_20190704_221003_20190715_114503
6215396_rec17072019.csv	2019-07-04 22:20:04	04/07/2019	22:20:04	1038.62	6215396	6215396_20190704_221003_20190715_114503
6215396_rec17072019.csv	2019-07-04 22:20:05	04/07/2019	22:20:05	1038.49	6215396	6215396_20190704_221003_20190715_114503
6215396_rec17072019.csv	2019-07-04 22:20:06	04/07/2019	22:20:06	1038.62	6215396	6215396_20190704_221003_20190715_114503
6215396_rec17072019.csv	2019-07-04 22:20:07	04/07/2019	22:20:07	1038.22	6215396	6215396_20190704_221003_20190715_114503
6215396_rec17072019.csv	2019-07-04 22:20:08	04/07/2019	22:20:08	1038.69	6215396	6215396_20190704_221003_20190715_114503
6215396_rec17072019.csv	2019-07-04 22:20:09	04/07/2019	22:20:09	1038.13	6215396	6215396_20190704_221003_20190715_114503
6215396_rec17072019.csv	2019-07-04 22:20:10	04/07/2019	22:20:10	1038.63	6215396	6215396_20190704_221003_20190715_114503
6215396_rec17072019.csv	2019-07-04 22:20:11	04/07/2019	22:20:11	1038.91	6215396	6215396_20190704_221003_20190715_114503
6215396_rec17072019.csv	2019-07-04 22:20:12	04/07/2019	22:20:12	1038.24	6215396	6215396_20190704_221003_20190715_114503
6215396_rec17072019.csv	2019-07-04 22:20:13	04/07/2019	22:20:13	1038.41	6215396	6215396_20190704_221003_20190715_114503
6215396_rec17072019.csv	2019-07-04 22:20:14	04/07/2019	22:20:14	1038.44	6215396	6215396_20190704_221003_20190715_114503
6215396_rec17072019.csv	2019-07-04 22:20:15	04/07/2019	22:20:15	1039.18	6215396	6215396_20190704_221003_20190715_114503
6215396_rec17072019.csv	2019-07-04 22:20:16	04/07/2019	22:20:16	1038	6215396	6215396_20190704_221003_20190715_114503
6215396_rec17072019.csv	2019-07-04 22:20:17	04/07/2019	22:20:17	1038.16	6215396	6215396_20190704_221003_20190715_114503
6215396_rec17072019.csv	2019-07-04 22:20:18	04/07/2019	22:20:18	1037.98	6215396	6215396_20190704_221003_20190715_114503
6215396_rec17072019.csv	2019-07-04 22:20:19	04/07/2019	22:20:19	1038.65	6215396	6215396_20190704_221003_20190715_114503
6215396_rec17072019.csv	2019-07-04 22:20:20	04/07/2019	22:20:20	1038.66	6215396	6215396_20190704_221003_20190715_114503
6215396_rec17072019.csv	2019-07-04 22:20:21	04/07/2019	22:20:21	1038.55	6215396	6215396_20190704_221003_20190715_114503
6215396_rec17072019.csv	2019-07-04 22:20:22	04/07/2019	22:20:22	1038.77	6215396	6215396_20190704_221003_20190715_114503
6215396_rec17072019.csv	2019-07-04 22:20:23	04/07/2019	22:20:23	1038.02	6215396	6215396_20190704_221003_20190715_114503
6215396_rec17072019.csv	2019-07-04 22:20:24	04/07/2019	22:20:24	1038.48	6215396	6215396_20190704_221003_20190715_114503
6215396_rec17072019.csv	2019-07-04 22:20:25	04/07/2019	22:20:25	1038.23	6215396	6215396_20190704_221003_20190715_114503
6215396_rec17072019.csv	2019-07-04 22:20:26	04/07/2019	22:20:26	1038.26	6215396	6215396_20190704_221003_20190715_114503
6215396_rec17072019.csv	2019-07-04 22:20:27	04/07/2019	22:20:27	1038.11	6215396	6215396_20190704_221003_20190715_114503
6215396_rec17072019.csv	2019-07-04 22:20:28	04/07/2019	22:20:28	1039.03	6215396	6215396_20190704_221003_20190715_114503
6215396_rec17072019.csv	2019-07-04 22:20:29	04/07/2019	22:20:29	1038.56	6215396	6215396_20190704_221003_20190715_114503
6215396_rec17072019.csv	2019-07-04 22:20:30	04/07/2019	22:20:30	1037.65	6215396	6215396_20190704_221003_20190715_114503
6215396_rec17072019.csv	2019-07-04 22:20:31	04/07/2019	22:20:31	1038.86	6215396	6215396_20190704_221003_20190715_114503
6215396_rec17072019.csv	2019-07-04 22:20:32	04/07/2019	22:20:32	1038.42	6215396	6215396_20190704_221003_20190715_114503
6215396_rec17072019.csv	2019-07-04 22:20:33	04/07/2019	22:20:33	1038.66	6215396	6215396_20190704_221003_20190715_114503
6215396_rec17072019.csv	2019-07-04 22:20:34	04/07/2019	22:20:34	1038.58	6215396	6215396_20190704_221003_20190715_114503
6215396_rec17072019.csv	2019-07-04 22:20:35	04/07/2019	22:20:35	1038.82	6215396	6215396_20190704_221003_20190715_114503
6215396_rec17072019.csv	2019-07-04 22:20:36	04/07/2019	22:20:36	1038.6	6215396	6215396_20190704_221003_20190715_114503
6215396_rec17072019.csv	2019-07-04 22:20:37	04/07/2019	22:20:37	1038.55	6215396	6215396_20190704_221003_20190715_114503
6215396_rec17072019.csv	2019-07-04 22:20:38	04/07/2019	22:20:38	1038.62	6215396	6215396_20190704_221003_20190715_114503
6215396_rec17072019.csv	2019-07-04 22:20:39	04/07/2019	22:20:39	1038.77	6215396	6215396_20190704_221003_20190715_114503
6215396_rec17072019.csv	2019-07-04 22:20:40	04/07/2019	22:20:40	1037.74	6215396	6215396_20190704_221003_20190715_114503
6215396_rec17072019.csv	2019-07-04 22:20:41	04/07/2019	22:20:41	1038.79	6215396	6215396_20190704_221003_20190715_114503
6215396_rec17072019.csv	2019-07-04 22:20:42	04/07/2019	22:20:42	1038.47	6215396	6215396_20190704_221003_20190715_114503
6215396_rec17072019.csv	2019-07-04 22:20:43	04/07/2019	22:20:43	1038.96	6215396	6215396_20190704_221003_20190715_114503
6215396_rec17072019.csv	2019-07-04 22:20:44	04/07/2019	22:20:44	1038.5	6215396	6215396_20190704_221003_20190715_114503
6215396_rec17072019.csv	2019-07-04 22:20:45	04/07/2019	22:20:45	1037.91	6215396	6215396_20190704_221003_20190715_114503
6215396_rec17072019.csv	2019-07-04 22:20:46	04/07/2019	22:20:46	1037.71	6215396	6215396_20190704_221003_20190715_114503
6215396_rec17072019.csv	2019-07-04 22:20:47	04/07/2019	22:20:47	1038.86	6215396	6215396_20190704_221003_20190715_114503
6215396_rec17072019.csv	2019-07-04 22:20:48	04/07/2019	22:20:48	1038.69	6215396	6215396_20190704_221003_20190715_114503
6215396_rec17072019.csv	2019-07-04 22:20:49	04/07/2019	22:20:49	1038.85	6215396	6215396_20190704_221003_20190715_114503
6215396_rec17072019.csv	2019-07-04 22:20:50	04/07/2019	22:20:50	1037.78	6215396	6215396_20190704_221003_20190715_114503
6215396_rec17072019.csv	2019-07-04 22:20:51	04/07/2019	22:20:51	1038.61	6215396	6215396_20190704_221003_20190715_114503
6215396_rec17072019.csv	2019-07-04 22:20:52	04/07/2019	22:20:52	1038.78	6215396	6215396_20190704_221003_20190715_114503
6215396_rec17072019.csv	2019-07-04 22:20:53	04/07/2019	22:20:53	1038.44	6215396	6215396_20190704_221003_20190715_114503
6215396_rec17072019.csv	2019-07-04 22:20:54	04/07/2019	22:20:54	1038.6	6215396	6215396_20190704_221003_20190715_114503
6215396_rec17072019.csv	2019-07-04 22:20:55	04/07/2019	22:20:55	1038.18	6215396	6215396_20190704_221003_20190715_114503
6215396_rec17072019.csv	2019-07-04 22:20:56	04/07/2019	22:20:56	1038.39	6215396	6215396_20190704_221003_20190715_114503
6215396_rec17072019.csv	2019-07-04 22:20:57	04/07/2019	22:20:57	1038.49	6215396	6215396_20190704_221003_20190715_114503
6215396_rec17072019.csv	2019-07-04 22:20:58	04/07/2019	22:20:58	1038.59	6215396	6215396_20190704_221003_20190715_114503
6215396_rec17072019.csv	2019-07-04 22:20:59	04/07/2019	22:20:59	1038.41	6215396	6215396_20190704_221003_20190715_114503
6215396_rec17072019.csv	2019-07-04 22:21:00	04/07/2019	22:21:00	1038.89	6215396	6215396_20190704_221003_20190715_114503
6215396_rec17072019.csv	2019-07-04 22:21:01	04/07/2019	22:21:01	1039.01	6215396	6215396_20190704_221003_20190715_114503
6215396_rec17072019.csv	2019-07-04 22:21:02	04/07/2019	22:21:02	1038.4	6215396	6215396_20190704_221003_20190715_114503
6215396_rec17072019.csv	2019-07-04 22:21:03	04/07/2019	22:21:03	1038.24	6215396	6215396_20190704_221003_20190715_114503
6215396_rec17072019.csv	2019-07-04 22:21:04	04/07/2019	22:21:04	1038.56	6215396	6215396_20190704_221003_20190715_114503
6215396_rec17072019.csv	2019-07-04 22:21:05	04/07/2019	22:21:05	1037.92	6215396	6215396_20190704_221003_20190715_114503
6215396_rec17072019.csv	2019-07-04 22:21:06	04/07/2019	22:21:06	1038.38	6215396	6215396_20190704_221003_20190715_114503
6215396_rec17072019.csv	2019-07-04 22:21:07	04/07/2019	22:21:07	1038.76	6215396	6215396_20190704_221003_20190715_114503
6215396_rec17072019.csv	2019-07-04 22:21:08	04/07/2019	22:21:08	1038.17	6215396	6215396_20190704_221003_20190715_114503
6215396_rec17072019.csv	2019-07-04 22:21:09	04/07/2019	22:21:09	1037.96	6215396	6215396_20190704_221003_20190715_114503
6215396_rec17072019.csv	2019-07-04 22:21:10	04/07/2019	22:21:10	1038.21	6215396	6215396_20190704_221003_20190715_114503
6215396_rec17072019.csv	2019-07-04 22:21:11	04/07/2019	22:21:11	1039.13	6215396	6215396_20190704_221003_20190715_114503
6215396_rec17072019.csv	2019-07-04 22:21:12	04/07/2019	22:21:12	1037.85	6215396	6215396_20190704_221003_20190715_114503
6215396_rec17072019.csv	2019-07-04 22:21:13	04/07/2019	22:21:13	1038.88	6215396	6215396_20190704_221003_20190715_114503
6215396_rec17072019.csv	2019-07-04 22:21:14	04/07/2019	22:21:14	1038.41	6215396	6215396_20190704_221003_20190715_114503
6215396_rec17072019.csv	2019-07-04 22:21:15	04/07/2019	22:21:15	1038.36	6215396	6215396_20190704_221003_20190715_114503
6215396_rec17072019.csv	2019-07-04 22:21:16	04/07/2019	22:21:16	1038.32	6215396	6215396_20190704_221003_20190715_114503
6215396_rec17072019.csv	2019-07-04 22:21:17	04/07/2019	22:21:17	1038.13	6215396	6215396_20190704_221003_20190715_114503
6215396_rec17072019.csv	2019-07-04 22:21:18	04/07/2019	22:21:18	1038.72	6215396	6215396_20190704_221003_20190715_114503
6215396_rec17072019.csv	2019-07-04 22:21:19	04/07/2019	22:21:19	1039.6	6215396	6215396_20190704_221003_20190715_114503
6215396_rec17072019.csv	2019-07-04 22:21:20	04/07/2019	22:21:20	1037.64	6215396	6215396_20190704_221003_20190715_114503
6215396_rec17072019.csv	2019-07-04 22:21:21	04/07/2019	22:21:21	1038.7	6215396	6215396_20190704_221003_20190715_114503
6215396_rec17072019.csv	2019-07-04 22:21:22	04/07/2019	22:21:22	1039.22	6215396	6215396_20190704_221003_20190715_114503
6215396_rec17072019.csv	2019-07-04 22:21:23	04/07/2019	22:21:23	1038.2	6215396	6215396_20190704_221003_20190715_114503
6215396_rec17072019.csv	2019-07-04 22:21:24	04/07/2019	22:21:24	1038.71	6215396	6215396_20190704_221003_20190715_114503
6215396_rec17072019.csv	2019-07-04 22:21:25	04/07/2019	22:21:25	1038.32	6215396	6215396_20190704_221003_20190715_114503
6215396_rec17072019.csv	2019-07-04 22:21:26	04/07/2019	22:21:26	1039.18	6215396	6215396_20190704_221003_20190715_114503
6215396_rec17072019.csv	2019-07-04 22:21:27	04/07/2019	22:21:27	1038.11	6215396	6215396_20190704_221003_20190715_114503
6215396_rec17072019.csv	2019-07-04 22:21:28	04/07/2019	22:21:28	1039.04	6215396	6215396_20190704_221003_20190715_114503
6215396_rec17072019.csv	2019-07-04 22:21:29	04/07/2019	22:21:29	1037.75	6215396	6215396_20190704_221003_20190715_114503
6215396_rec17072019.csv	2019-07-04 22:21:30	04/07/2019	22:21:30	1038.98	6215396	6215396_20190704_221003_20190715_114503
6215396_rec17072019.csv	2019-07-04 22:21:31	04/07/2019	22:21:31	1038.13	6215396	6215396_20190704_221003_20190715_114503
6215396_rec17072019.csv	2019-07-04 22:21:32	04/07/2019	22:21:32	1037.93	6215396	6215396_20190704_221003_20190715_114503
6215396_rec17072019.csv	2019-07-04 22:21:33	04/07/2019	22:21:33	1038.23	6215396	6215396_20190704_221003_20190715_114503
6215396_rec17072019.csv	2019-07-04 22:21:34	04/07/2019	22:21:34	1039.32	6215396	6215396_20190704_221003_20190715_114503
6215396_rec17072019.csv	2019-07-04 22:21:35	04/07/2019	22:21:35	1037.76	6215396	6215396_20190704_221003_20190715_114503
6215396_rec17072019.csv	2019-07-04 22:21:36	04/07/2019	22:21:36	1037.93	6215396	6215396_20190704_221003_20190715_114503
6215396_rec17072019.csv	2019-07-04 22:21:37	04/07/2019	22:21:37	1038.6	6215396	6215396_20190704_221003_20190715_114503
6215396_rec17072019.csv	2019-07-04 22:21:38	04/07/2019	22:21:38	1038.98	6215396	6215396_20190704_221003_20190715_114503
6215396_rec17072019.csv	2019-07-04 22:21:39	04/07/2019	22:21:39	1038.66	6215396	6215396_20190704_221003_20190715_114503
6215396_rec17072019.csv	2019-07-04 22:21:40	04/07/2019	22:21:40	1038.31	6215396	6215396_20190704_221003_20190715_114503
6215396_rec17072019.csv	2019-07-04 22:21:41	04/07/2019	22:21:41	1037.71	6215396	6215396_20190704_221003_20190715_114503
6215396_rec17072019.csv	2019-07-04 22:21:42	04/07/2019	22:21:42	1038.84	6215396	6215396_20190704_221003_20190715_114503
6215396_rec17072019.csv	2019-07-04 22:21:43	04/07/2019	22:21:43	1038.27	6215396	6215396_20190704_221003_20190715_114503
6215396_rec17072019.csv	2019-07-04 22:21:44	04/07/2019	22:21:44	1038.1	6215396	6215396_20190704_221003_20190715_114503
6215396_rec17072019.csv	2019-07-04 22:21:45	04/07/2019	22:21:45	1038.48	6215396	6215396_20190704_221003_20190715_114503
6215396_rec17072019.csv	2019-07-04 22:21:46	04/07/2019	22:21:46	1038.43	6215396	6215396_20190704_221003_20190715_114503
6215396_rec17072019.csv	2019-07-04 22:21:47	04/07/2019	22:21:47	1038.56	6215396	6215396_20190704_221003_20190715_114503
6215396_rec17072019.csv	2019-07-04 22:21:48	04/07/2019	22:21:48	1037.84	6215396	6215396_20190704_221003_20190715_114503
6215396_rec17072019.csv	2019-07-04 22:21:49	04/07/2019	22:21:49	1038.44	6215396	6215396_20190704_221003_20190715_114503
6215396_rec17072019.csv	2019-07-04 22:21:50	04/07/2019	22:21:50	1038.6	6215396	6215396_20190704_221003_20190715_114503
6215396_rec17072019.csv	2019-07-04 22:21:51	04/07/2019	22:21:51	1038.44	6215396	6215396_20190704_221003_20190715_114503
6215396_rec17072019.csv	2019-07-04 22:21:52	04/07/2019	22:21:52	1038.8	6215396	6215396_20190704_221003_20190715_114503
6215396_rec17072019.csv	2019-07-04 22:21:53	04/07/2019	22:21:53	1037.94	6215396	6215396_20190704_221003_20190715_114503
6215396_rec17072019.csv	2019-07-04 22:21:54	04/07/2019	22:21:54	1038.27	6215396	6215396_20190704_221003_20190715_114503
6215396_rec17072019.csv	2019-07-04 22:21:55	04/07/2019	22:21:55	1038.41	6215396	6215396_20190704_221003_20190715_114503
6215396_rec17072019.csv	2019-07-04 22:21:56	04/07/2019	22:21:56	1038.11	6215396	6215396_20190704_221003_20190715_114503
6215396_rec17072019.csv	2019-07-04 22:21:57	04/07/2019	22:21:57	1038.42	6215396	6215396_20190704_221003_20190715_114503
6215396_rec17072019.csv	2019-07-04 22:21:58	04/07/2019	22:21:58	1038.22	6215396	6215396_20190704_221003_20190715_114503
6215396_rec17072019.csv	2019-07-04 22:21:59	04/07/2019	22:21:59	1037.88	6215396	6215396_20190704_221003_20190715_114503
6215396_rec17072019.csv	2019-07-04 22:22:00	04/07/2019	22:22:00	1037.67	6215396	6215396_20190704_221003_20190715_114503
6215396_rec17072019.csv	2019-07-04 22:22:01	04/07/2019	22:22:01	1038.1	6215396	6215396_20190704_221003_20190715_114503
6215396_rec17072019.csv	2019-07-04 22:22:02	04/07/2019	22:22:02	1038.56	6215396	6215396_20190704_221003_20190715_114503
6215396_rec17072019.csv	2019-07-04 22:22:03	04/07/2019	22:22:03	1038.13	6215396	6215396_20190704_221003_20190715_114503
6215396_rec17072019.csv	2019-07-04 22:22:04	04/07/2019	22:22:04	1038.09	6215396	6215396_20190704_221003_20190715_114503
6215396_rec17072019.csv	2019-07-04 22:22:05	04/07/2019	22:22:05	1038.29	6215396	6215396_20190704_221003_20190715_114503
6215396_rec17072019.csv	2019-07-04 22:22:06	04/07/2019	22:22:06	1038.58	6215396	6215396_20190704_221003_20190715_114503
6215396_rec17072019.csv	2019-07-04 22:22:07	04/07/2019	22:22:07	1038.45	6215396	6215396_20190704_221003_20190715_114503
6215396_rec17072019.csv	2019-07-04 22:22:08	04/07/2019	22:22:08	1038.79	6215396	6215396_20190704_221003_20190715_114503
6215396_rec17072019.csv	2019-07-04 22:22:09	04/07/2019	22:22:09	1037.94	6215396	6215396_20190704_221003_20190715_114503
6215396_rec17072019.csv	2019-07-04 22:22:10	04/07/2019	22:22:10	1037.69	6215396	6215396_20190704_221003_20190715_114503
6215396_rec17072019.csv	2019-07-04 22:22:11	04/07/2019	22:22:11	1038.27	6215396	6215396_20190704_221003_20190715_114503
6215396_rec17072019.csv	2019-07-04 22:22:12	04/07/2019	22:22:12	1038.4	6215396	6215396_20190704_221003_20190715_114503
6215396_rec17072019.csv	2019-07-04 22:22:13	04/07/2019	22:22:13	1037.71	6215396	6215396_20190704_221003_20190715_114503
6215396_rec17072019.csv	2019-07-04 22:22:14	04/07/2019	22:22:14	1038.79	6215396	6215396_20190704_221003_20190715_114503
6215396_rec17072019.csv	2019-07-04 22:22:15	04/07/2019	22:22:15	1038.02	6215396	6215396_20190704_221003_20190715_114503
6215396_rec17072019.csv	2019-07-04 22:22:16	04/07/2019	22:22:16	1037.5	6215396	6215396_20190704_221003_20190715_114503
6215396_rec17072019.csv	2019-07-04 22:22:17	04/07/2019	22:22:17	1038.43	6215396	6215396_20190704_221003_20190715_114503
6215396_rec17072019.csv	2019-07-04 22:22:18	04/07/2019	22:22:18	1038.3	6215396	6215396_20190704_221003_20190715_114503
6215396_rec17072019.csv	2019-07-04 22:22:19	04/07/2019	22:22:19	1037.95	6215396	6215396_20190704_221003_20190715_114503
6215396_rec17072019.csv	2019-07-04 22:22:20	04/07/2019	22:22:20	1037.87	6215396	6215396_20190704_221003_20190715_114503
6215396_rec17072019.csv	2019-07-04 22:22:21	04/07/2019	22:22:21	1038.38	6215396	6215396_20190704_221003_20190715_114503
6215396_rec17072019.csv	2019-07-04 22:22:22	04/07/2019	22:22:22	1037.88	6215396	6215396_20190704_221003_20190715_114503
6215396_rec17072019.csv	2019-07-04 22:22:23	04/07/2019	22:22:23	1037.61	6215396	6215396_20190704_221003_20190715_114503
6215396_rec17072019.csv	2019-07-04 22:22:24	04/07/2019	22:22:24	1037.84	6215396	6215396_20190704_221003_20190715_114503
6215396_rec17072019.csv	2019-07-04 22:22:25	04/07/2019	22:22:25	1038.03	6215396	6215396_20190704_221003_20190715_114503
6215396_rec17072019.csv	2019-07-04 22:22:26	04/07/2019	22:22:26	1037.63	6215396	6215396_20190704_221003_20190715_114503
6215396_rec17072019.csv	2019-07-04 22:22:27	04/07/2019	22:22:27	1037.91	6215396	6215396_20190704_221003_20190715_114503
6215396_rec17072019.csv	2019-07-04 22:22:28	04/07/2019	22:22:28	1038.62	6215396	6215396_20190704_221003_20190715_114503
6215396_rec17072019.csv	2019-07-04 22:22:29	04/07/2019	22:22:29	1037.94	6215396	6215396_20190704_221003_20190715_114503
6215396_rec17072019.csv	2019-07-04 22:22:30	04/07/2019	22:22:30	1038.45	6215396	6215396_20190704_221003_20190715_114503
6215396_rec17072019.csv	2019-07-04 22:22:31	04/07/2019	22:22:31	1038.09	6215396	6215396_20190704_221003_20190715_114503
6215396_rec17072019.csv	2019-07-04 22:22:32	04/07/2019	22:22:32	1037.56	6215396	6215396_20190704_221003_20190715_114503
6215396_rec17072019.csv	2019-07-04 22:22:33	04/07/2019	22:22:33	1037.81	6215396	6215396_20190704_221003_20190715_114503
6215396_rec17072019.csv	2019-07-04 22:22:34	04/07/2019	22:22:34	1038.52	6215396	6215396_20190704_221003_20190715_114503
6215396_rec17072019.csv	2019-07-04 22:22:35	04/07/2019	22:22:35	1037.94	6215396	6215396_20190704_221003_20190715_114503
6215396_rec17072019.csv	2019-07-04 22:22:36	04/07/2019	22:22:36	1038.01	6215396	6215396_20190704_221003_20190715_114503
6215396_rec17072019.csv	2019-07-04 22:22:37	04/07/2019	22:22:37	1037.31	6215396	6215396_20190704_221003_20190715_114503
6215396_rec17072019.csv	2019-07-04 22:22:38	04/07/2019	22:22:38	1038.01	6215396	6215396_20190704_221003_20190715_114503
6215396_rec17072019.csv	2019-07-04 22:22:39	04/07/2019	22:22:39	1037.98	6215396	6215396_20190704_221003_20190715_114503
6215396_rec17072019.csv	2019-07-04 22:22:40	04/07/2019	22:22:40	1038.39	6215396	6215396_20190704_221003_20190715_114503
6215396_rec17072019.csv	2019-07-04 22:22:41	04/07/2019	22:22:41	1038.33	6215396	6215396_20190704_221003_20190715_114503
6215396_rec17072019.csv	2019-07-04 22:22:42	04/07/2019	22:22:42	1038.62	6215396	6215396_20190704_221003_20190715_114503
6215396_rec17072019.csv	2019-07-04 22:22:43	04/07/2019	22:22:43	1038.35	6215396	6215396_20190704_221003_20190715_114503
6215396_rec17072019.csv	2019-07-04 22:22:44	04/07/2019	22:22:44	1038.43	6215396	6215396_20190704_221003_20190715_114503
6215396_rec17072019.csv	2019-07-04 22:22:45	04/07/2019	22:22:45	1038.31	6215396	6215396_20190704_221003_20190715_114503
6215396_rec17072019.csv	2019-07-04 22:22:46	04/07/2019	22:22:46	1039.19	6215396	6215396_20190704_221003_20190715_114503
6215396_rec17072019.csv	2019-07-04 22:22:47	04/07/2019	22:22:47	1037.68	6215396	6215396_20190704_221003_20190715_114503
6215396_rec17072019.csv	2019-07-04 22:22:48	04/07/2019	22:22:48	1037.97	6215396	6215396_20190704_221003_20190715_114503
6215396_rec17072019.csv	2019-07-04 22:22:49	04/07/2019	22:22:49	1038.44	6215396	6215396_20190704_221003_20190715_114503
6215396_rec17072019.csv	2019-07-04 22:22:50	04/07/2019	22:22:50	1038.3	6215396	6215396_20190704_221003_20190715_114503
6215396_rec17072019.csv	2019-07-04 22:22:51	04/07/2019	22:22:51	1038.28	6215396	6215396_20190704_221003_20190715_114503
6215396_rec17072019.csv	2019-07-04 22:22:52	04/07/2019	22:22:52	1038.24	6215396	6215396_20190704_221003_20190715_114503
6215396_rec17072019.csv	2019-07-04 22:22:53	04/07/2019	22:22:53	1037.77	6215396	6215396_20190704_221003_20190715_114503
6215396_rec17072019.csv	2019-07-04 22:22:54	04/07/2019	22:22:54	1037.74	6215396	6215396_20190704_221003_20190715_114503
6215396_rec17072019.csv	2019-07-04 22:22:55	04/07/2019	22:22:55	1038.38	6215396	6215396_20190704_221003_20190715_114503
6215396_rec17072019.csv	2019-07-04 22:22:56	04/07/2019	22:22:56	1038.46	6215396	6215396_20190704_221003_20190715_114503
6215396_rec17072019.csv	2019-07-04 22:22:57	04/07/2019	22:22:57	1037.72	6215396	6215396_20190704_221003_20190715_114503
6215396_rec17072019.csv	2019-07-04 22:22:58	04/07/2019	22:22:58	1038.39	6215396	6215396_20190704_221003_20190715_114503
6215396_rec17072019.csv	2019-07-04 22:22:59	04/07/2019	22:22:59	1038.01	6215396	6215396_20190704_221003_20190715_114503
6215396_rec17072019.csv	2019-07-04 22:23:00	04/07/2019	22:23:00	1038.21	6215396	6215396_20190704_221003_20190715_114503
6215396_rec17072019.csv	2019-07-04 22:23:01	04/07/2019	22:23:01	1038.24	6215396	6215396_20190704_221003_20190715_114503
6215396_rec17072019.csv	2019-07-04 22:23:02	04/07/2019	22:23:02	1038.24	6215396	6215396_20190704_221003_20190715_114503
6215396_rec17072019.csv	2019-07-04 22:23:03	04/07/2019	22:23:03	1038.23	6215396	6215396_20190704_221003_20190715_114503
6215396_rec17072019.csv	2019-07-04 22:23:04	04/07/2019	22:23:04	1038.31	6215396	6215396_20190704_221003_20190715_114503
6215396_rec17072019.csv	2019-07-04 22:23:05	04/07/2019	22:23:05	1037.52	6215396	6215396_20190704_221003_20190715_114503
6215396_rec17072019.csv	2019-07-04 22:23:06	04/07/2019	22:23:06	1038.8	6215396	6215396_20190704_221003_20190715_114503
6215396_rec17072019.csv	2019-07-04 22:23:07	04/07/2019	22:23:07	1037.96	6215396	6215396_20190704_221003_20190715_114503
6215396_rec17072019.csv	2019-07-04 22:23:08	04/07/2019	22:23:08	1038.11	6215396	6215396_20190704_221003_20190715_114503
6215396_rec17072019.csv	2019-07-04 22:23:09	04/07/2019	22:23:09	1038.54	6215396	6215396_20190704_221003_20190715_114503
6215396_rec17072019.csv	2019-07-04 22:23:10	04/07/2019	22:23:10	1038.36	6215396	6215396_20190704_221003_20190715_114503
6215396_rec17072019.csv	2019-07-04 22:23:11	04/07/2019	22:23:11	1038.22	6215396	6215396_20190704_221003_20190715_114503
6215396_rec17072019.csv	2019-07-04 22:23:12	04/07/2019	22:23:12	1038.51	6215396	6215396_20190704_221003_20190715_114503
6215396_rec17072019.csv	2019-07-04 22:23:13	04/07/2019	22:23:13	1038.23	6215396	6215396_20190704_221003_20190715_114503
6215396_rec17072019.csv	2019-07-04 22:23:14	04/07/2019	22:23:14	1038.09	6215396	6215396_20190704_221003_20190715_114503
6215396_rec17072019.csv	2019-07-04 22:23:15	04/07/2019	22:23:15	1038.77	6215396	6215396_20190704_221003_20190715_114503
6215396_rec17072019.csv	2019-07-04 22:23:16	04/07/2019	22:23:16	1037.94	6215396	6215396_20190704_221003_20190715_114503
6215396_rec17072019.csv	2019-07-04 22:23:17	04/07/2019	22:23:17	1038	6215396	6215396_20190704_221003_20190715_114503
6215396_rec17072019.csv	2019-07-04 22:23:18	04/07/2019	22:23:18	1037.83	6215396	6215396_20190704_221003_20190715_114503
6215396_rec17072019.csv	2019-07-04 22:23:19	04/07/2019	22:23:19	1038.46	6215396	6215396_20190704_221003_20190715_114503
6215396_rec17072019.csv	2019-07-04 22:23:20	04/07/2019	22:23:20	1038.71	6215396	6215396_20190704_221003_20190715_114503
6215396_rec17072019.csv	2019-07-04 22:23:21	04/07/2019	22:23:21	1037.96	6215396	6215396_20190704_221003_20190715_114503
6215396_rec17072019.csv	2019-07-04 22:23:22	04/07/2019	22:23:22	1038.07	6215396	6215396_20190704_221003_20190715_114503
6215396_rec17072019.csv	2019-07-04 22:23:23	04/07/2019	22:23:23	1038.29	6215396	6215396_20190704_221003_20190715_114503
6215396_rec17072019.csv	2019-07-04 22:23:24	04/07/2019	22:23:24	1038.34	6215396	6215396_20190704_221003_20190715_114503
6215396_rec17072019.csv	2019-07-04 22:23:25	04/07/2019	22:23:25	1038.61	6215396	6215396_20190704_221003_20190715_114503
6215396_rec17072019.csv	2019-07-04 22:23:26	04/07/2019	22:23:26	1038.15	6215396	6215396_20190704_221003_20190715_114503
6215396_rec17072019.csv	2019-07-04 22:23:27	04/07/2019	22:23:27	1039.04	6215396	6215396_20190704_221003_20190715_114503
6215396_rec17072019.csv	2019-07-04 22:23:28	04/07/2019	22:23:28	1038.33	6215396	6215396_20190704_221003_20190715_114503
6215396_rec17072019.csv	2019-07-04 22:23:29	04/07/2019	22:23:29	1037.73	6215396	6215396_20190704_221003_20190715_114503
6215396_rec17072019.csv	2019-07-04 22:23:30	04/07/2019	22:23:30	1038.21	6215396	6215396_20190704_221003_20190715_114503
6215396_rec17072019.csv	2019-07-04 22:23:31	04/07/2019	22:23:31	1038.52	6215396	6215396_20190704_221003_20190715_114503
6215396_rec17072019.csv	2019-07-04 22:23:32	04/07/2019	22:23:32	1037.7	6215396	6215396_20190704_221003_20190715_114503
6215396_rec17072019.csv	2019-07-04 22:23:33	04/07/2019	22:23:33	1038.29	6215396	6215396_20190704_221003_20190715_114503
6215396_rec17072019.csv	2019-07-04 22:23:34	04/07/2019	22:23:34	1038.35	6215396	6215396_20190704_221003_20190715_114503
6215396_rec17072019.csv	2019-07-04 22:23:35	04/07/2019	22:23:35	1037.72	6215396	6215396_20190704_221003_20190715_114503
6215396_rec17072019.csv	2019-07-04 22:23:36	04/07/2019	22:23:36	1037.97	6215396	6215396_20190704_221003_20190715_114503
6215396_rec17072019.csv	2019-07-04 22:23:37	04/07/2019	22:23:37	1037.71	6215396	6215396_20190704_221003_20190715_114503
6215396_rec17072019.csv	2019-07-04 22:23:38	04/07/2019	22:23:38	1037.72	6215396	6215396_20190704_221003_20190715_114503
6215396_rec17072019.csv	2019-07-04 22:23:39	04/07/2019	22:23:39	1038.69	6215396	6215396_20190704_221003_20190715_114503
6215396_rec17072019.csv	2019-07-04 22:23:40	04/07/2019	22:23:40	1038.66	6215396	6215396_20190704_221003_20190715_114503
6215396_rec17072019.csv	2019-07-04 22:23:41	04/07/2019	22:23:41	1037.79	6215396	6215396_20190704_221003_20190715_114503
6215396_rec17072019.csv	2019-07-04 22:23:42	04/07/2019	22:23:42	1039.13	6215396	6215396_20190704_221003_20190715_114503
6215396_rec17072019.csv	2019-07-04 22:23:43	04/07/2019	22:23:43	1038.53	6215396	6215396_20190704_221003_20190715_114503
6215396_rec17072019.csv	2019-07-04 22:23:44	04/07/2019	22:23:44	1038.32	6215396	6215396_20190704_221003_20190715_114503
6215396_rec17072019.csv	2019-07-04 22:23:45	04/07/2019	22:23:45	1038.16	6215396	6215396_20190704_221003_20190715_114503
6215396_rec17072019.csv	2019-07-04 22:23:46	04/07/2019	22:23:46	1037.91	6215396	6215396_20190704_221003_20190715_114503
6215396_rec17072019.csv	2019-07-04 22:23:47	04/07/2019	22:23:47	1038.39	6215396	6215396_20190704_221003_20190715_114503
6215396_rec17072019.csv	2019-07-04 22:23:48	04/07/2019	22:23:48	1038	6215396	6215396_20190704_221003_20190715_114503
6215396_rec17072019.csv	2019-07-04 22:23:49	04/07/2019	22:23:49	1038.18	6215396	6215396_20190704_221003_20190715_114503
6215396_rec17072019.csv	2019-07-04 22:23:50	04/07/2019	22:23:50	1037.91	6215396	6215396_20190704_221003_20190715_114503
6215396_rec17072019.csv	2019-07-04 22:23:51	04/07/2019	22:23:51	1037.71	6215396	6215396_20190704_221003_20190715_114503
6215396_rec17072019.csv	2019-07-04 22:23:52	04/07/2019	22:23:52	1038.25	6215396	6215396_20190704_221003_20190715_114503
6215396_rec17072019.csv	2019-07-04 22:23:53	04/07/2019	22:23:53	1038.72	6215396	6215396_20190704_221003_20190715_114503
6215396_rec17072019.csv	2019-07-04 22:23:54	04/07/2019	22:23:54	1038.31	6215396	6215396_20190704_221003_20190715_114503
6215396_rec17072019.csv	2019-07-04 22:23:55	04/07/2019	22:23:55	1038.39	6215396	6215396_20190704_221003_20190715_114503
6215396_rec17072019.csv	2019-07-04 22:23:56	04/07/2019	22:23:56	1038.13	6215396	6215396_20190704_221003_20190715_114503
6215396_rec17072019.csv	2019-07-04 22:23:57	04/07/2019	22:23:57	1038.77	6215396	6215396_20190704_221003_20190715_114503
6215396_rec17072019.csv	2019-07-04 22:23:58	04/07/2019	22:23:58	1038.25	6215396	6215396_20190704_221003_20190715_114503
6215396_rec17072019.csv	2019-07-04 22:23:59	04/07/2019	22:23:59	1037.51	6215396	6215396_20190704_221003_20190715_114503
6215396_rec17072019.csv	2019-07-04 22:24:00	04/07/2019	22:24:00	1039.08	6215396	6215396_20190704_221003_20190715_114503
6215396_rec17072019.csv	2019-07-04 22:24:01	04/07/2019	22:24:01	1038.2	6215396	6215396_20190704_221003_20190715_114503
6215396_rec17072019.csv	2019-07-04 22:24:02	04/07/2019	22:24:02	1037.88	6215396	6215396_20190704_221003_20190715_114503
6215396_rec17072019.csv	2019-07-04 22:24:03	04/07/2019	22:24:03	1038.27	6215396	6215396_20190704_221003_20190715_114503
6215396_rec17072019.csv	2019-07-04 22:24:04	04/07/2019	22:24:04	1037.89	6215396	6215396_20190704_221003_20190715_114503
6215396_rec17072019.csv	2019-07-04 22:24:05	04/07/2019	22:24:05	1038.51	6215396	6215396_20190704_221003_20190715_114503
6215396_rec17072019.csv	2019-07-04 22:24:06	04/07/2019	22:24:06	1037.67	6215396	6215396_20190704_221003_20190715_114503
6215396_rec17072019.csv	2019-07-04 22:24:07	04/07/2019	22:24:07	1038.46	6215396	6215396_20190704_221003_20190715_114503
6215396_rec17072019.csv	2019-07-04 22:24:08	04/07/2019	22:24:08	1038.38	6215396	6215396_20190704_221003_20190715_114503
6215396_rec17072019.csv	2019-07-04 22:24:09	04/07/2019	22:24:09	1038.02	6215396	6215396_20190704_221003_20190715_114503
6215396_rec17072019.csv	2019-07-04 22:24:10	04/07/2019	22:24:10	1038.42	6215396	6215396_20190704_221003_20190715_114503
6215396_rec17072019.csv	2019-07-04 22:24:11	04/07/2019	22:24:11	1038.2	6215396	6215396_20190704_221003_20190715_114503
6215396_rec17072019.csv	2019-07-04 22:24:12	04/07/2019	22:24:12	1038.86	6215396	6215396_20190704_221003_20190715_114503
6215396_rec17072019.csv	2019-07-04 22:24:13	04/07/2019	22:24:13	1038.06	6215396	6215396_20190704_221003_20190715_114503
6215396_rec17072019.csv	2019-07-04 22:24:14	04/07/2019	22:24:14	1038.05	6215396	6215396_20190704_221003_20190715_114503
6215396_rec17072019.csv	2019-07-04 22:24:15	04/07/2019	22:24:15	1038.24	6215396	6215396_20190704_221003_20190715_114503
6215396_rec17072019.csv	2019-07-04 22:24:16	04/07/2019	22:24:16	1038.12	6215396	6215396_20190704_221003_20190715_114503
6215396_rec17072019.csv	2019-07-04 22:24:17	04/07/2019	22:24:17	1038.42	6215396	6215396_20190704_221003_20190715_114503
6215396_rec17072019.csv	2019-07-04 22:24:18	04/07/2019	22:24:18	1038.34	6215396	6215396_20190704_221003_20190715_114503
6215396_rec17072019.csv	2019-07-04 22:24:19	04/07/2019	22:24:19	1038.21	6215396	6215396_20190704_221003_20190715_114503
6215396_rec17072019.csv	2019-07-04 22:24:20	04/07/2019	22:24:20	1038.53	6215396	6215396_20190704_221003_20190715_114503
6215396_rec17072019.csv	2019-07-04 22:24:21	04/07/2019	22:24:21	1038.34	6215396	6215396_20190704_221003_20190715_114503
6215396_rec17072019.csv	2019-07-04 22:24:22	04/07/2019	22:24:22	1038.29	6215396	6215396_20190704_221003_20190715_114503
6215396_rec17072019.csv	2019-07-04 22:24:23	04/07/2019	22:24:23	1038.08	6215396	6215396_20190704_221003_20190715_114503
6215396_rec17072019.csv	2019-07-04 22:24:24	04/07/2019	22:24:24	1038.25	6215396	6215396_20190704_221003_20190715_114503
6215396_rec17072019.csv	2019-07-04 22:24:25	04/07/2019	22:24:25	1039.09	6215396	6215396_20190704_221003_20190715_114503
6215396_rec17072019.csv	2019-07-04 22:24:26	04/07/2019	22:24:26	1038.19	6215396	6215396_20190704_221003_20190715_114503
6215396_rec17072019.csv	2019-07-04 22:24:27	04/07/2019	22:24:27	1039.16	6215396	6215396_20190704_221003_20190715_114503
6215396_rec17072019.csv	2019-07-04 22:24:28	04/07/2019	22:24:28	1038.9	6215396	6215396_20190704_221003_20190715_114503
6215396_rec17072019.csv	2019-07-04 22:24:29	04/07/2019	22:24:29	1038.02	6215396	6215396_20190704_221003_20190715_114503
6215396_rec17072019.csv	2019-07-04 22:24:30	04/07/2019	22:24:30	1038.48	6215396	6215396_20190704_221003_20190715_114503
6215396_rec17072019.csv	2019-07-04 22:24:31	04/07/2019	22:24:31	1038.71	6215396	6215396_20190704_221003_20190715_114503
6215396_rec17072019.csv	2019-07-04 22:24:32	04/07/2019	22:24:32	1038.93	6215396	6215396_20190704_221003_20190715_114503
6215396_rec17072019.csv	2019-07-04 22:24:33	04/07/2019	22:24:33	1038.44	6215396	6215396_20190704_221003_20190715_114503
6215396_rec17072019.csv	2019-07-04 22:24:34	04/07/2019	22:24:34	1037.87	6215396	6215396_20190704_221003_20190715_114503
6215396_rec17072019.csv	2019-07-04 22:24:35	04/07/2019	22:24:35	1038.42	6215396	6215396_20190704_221003_20190715_114503
6215396_rec17072019.csv	2019-07-04 22:24:36	04/07/2019	22:24:36	1038.49	6215396	6215396_20190704_221003_20190715_114503
6215396_rec17072019.csv	2019-07-04 22:24:37	04/07/2019	22:24:37	1039.34	6215396	6215396_20190704_221003_20190715_114503
6215396_rec17072019.csv	2019-07-04 22:24:38	04/07/2019	22:24:38	1039.06	6215396	6215396_20190704_221003_20190715_114503
6215396_rec17072019.csv	2019-07-04 22:24:39	04/07/2019	22:24:39	1038.39	6215396	6215396_20190704_221003_20190715_114503
6215396_rec17072019.csv	2019-07-04 22:24:40	04/07/2019	22:24:40	1038.75	6215396	6215396_20190704_221003_20190715_114503
6215396_rec17072019.csv	2019-07-04 22:24:41	04/07/2019	22:24:41	1039.4	6215396	6215396_20190704_221003_20190715_114503
6215396_rec17072019.csv	2019-07-04 22:24:42	04/07/2019	22:24:42	1037.99	6215396	6215396_20190704_221003_20190715_114503
6215396_rec17072019.csv	2019-07-04 22:24:43	04/07/2019	22:24:43	1039	6215396	6215396_20190704_221003_20190715_114503
6215396_rec17072019.csv	2019-07-04 22:24:44	04/07/2019	22:24:44	1038.76	6215396	6215396_20190704_221003_20190715_114503
6215396_rec17072019.csv	2019-07-04 22:24:45	04/07/2019	22:24:45	1038.28	6215396	6215396_20190704_221003_20190715_114503
6215396_rec17072019.csv	2019-07-04 22:24:46	04/07/2019	22:24:46	1038.89	6215396	6215396_20190704_221003_20190715_114503
6215396_rec17072019.csv	2019-07-04 22:24:47	04/07/2019	22:24:47	1038.65	6215396	6215396_20190704_221003_20190715_114503
6215396_rec17072019.csv	2019-07-04 22:24:48	04/07/2019	22:24:48	1039.03	6215396	6215396_20190704_221003_20190715_114503
6215396_rec17072019.csv	2019-07-04 22:24:49	04/07/2019	22:24:49	1038.52	6215396	6215396_20190704_221003_20190715_114503
6215396_rec17072019.csv	2019-07-04 22:24:50	04/07/2019	22:24:50	1039.36	6215396	6215396_20190704_221003_20190715_114503
6215396_rec17072019.csv	2019-07-04 22:24:51	04/07/2019	22:24:51	1038.35	6215396	6215396_20190704_221003_20190715_114503
6215396_rec17072019.csv	2019-07-04 22:24:52	04/07/2019	22:24:52	1038.89	6215396	6215396_20190704_221003_20190715_114503
6215396_rec17072019.csv	2019-07-04 22:24:53	04/07/2019	22:24:53	1038.8	6215396	6215396_20190704_221003_20190715_114503
6215396_rec17072019.csv	2019-07-04 22:24:54	04/07/2019	22:24:54	1038.47	6215396	6215396_20190704_221003_20190715_114503
6215396_rec17072019.csv	2019-07-04 22:24:55	04/07/2019	22:24:55	1038.32	6215396	6215396_20190704_221003_20190715_114503
6215396_rec17072019.csv	2019-07-04 22:24:56	04/07/2019	22:24:56	1038.93	6215396	6215396_20190704_221003_20190715_114503
6215396_rec17072019.csv	2019-07-04 22:24:57	04/07/2019	22:24:57	1039.02	6215396	6215396_20190704_221003_20190715_114503
6215396_rec17072019.csv	2019-07-04 22:24:58	04/07/2019	22:24:58	1038.26	6215396	6215396_20190704_221003_20190715_114503
6215396_rec17072019.csv	2019-07-04 22:24:59	04/07/2019	22:24:59	1038.89	6215396	6215396_20190704_221003_20190715_114503
6215396_rec17072019.csv	2019-07-04 22:25:00	04/07/2019	22:25:00	1038.22	6215396	6215396_20190704_221003_20190715_114503
6215396_rec17072019.csv	2019-07-04 22:25:01	04/07/2019	22:25:01	1038.76	6215396	6215396_20190704_221003_20190715_114503
6215396_rec17072019.csv	2019-07-04 22:25:02	04/07/2019	22:25:02	1039.42	6215396	6215396_20190704_221003_20190715_114503
6215396_rec17072019.csv	2019-07-04 22:25:03	04/07/2019	22:25:03	1038.54	6215396	6215396_20190704_221003_20190715_114503
6215396_rec17072019.csv	2019-07-04 22:25:04	04/07/2019	22:25:04	1038.82	6215396	6215396_20190704_221003_20190715_114503
6215396_rec17072019.csv	2019-07-04 22:25:05	04/07/2019	22:25:05	1038.32	6215396	6215396_20190704_221003_20190715_114503
6215396_rec17072019.csv	2019-07-04 22:25:06	04/07/2019	22:25:06	1038.45	6215396	6215396_20190704_221003_20190715_114503
6215396_rec17072019.csv	2019-07-04 22:25:07	04/07/2019	22:25:07	1039.02	6215396	6215396_20190704_221003_20190715_114503
6215396_rec17072019.csv	2019-07-04 22:25:08	04/07/2019	22:25:08	1038.84	6215396	6215396_20190704_221003_20190715_114503
6215396_rec17072019.csv	2019-07-04 22:25:09	04/07/2019	22:25:09	1039.19	6215396	6215396_20190704_221003_20190715_114503
6215396_rec17072019.csv	2019-07-04 22:25:10	04/07/2019	22:25:10	1037.91	6215396	6215396_20190704_221003_20190715_114503
6215396_rec17072019.csv	2019-07-04 22:25:11	04/07/2019	22:25:11	1038.44	6215396	6215396_20190704_221003_20190715_114503
6215396_rec17072019.csv	2019-07-04 22:25:12	04/07/2019	22:25:12	1038.87	6215396	6215396_20190704_221003_20190715_114503
6215396_rec17072019.csv	2019-07-04 22:25:13	04/07/2019	22:25:13	1038.75	6215396	6215396_20190704_221003_20190715_114503
6215396_rec17072019.csv	2019-07-04 22:25:14	04/07/2019	22:25:14	1038.73	6215396	6215396_20190704_221003_20190715_114503
6215396_rec17072019.csv	2019-07-04 22:25:15	04/07/2019	22:25:15	1038.39	6215396	6215396_20190704_221003_20190715_114503
6215396_rec17072019.csv	2019-07-04 22:25:16	04/07/2019	22:25:16	1038.87	6215396	6215396_20190704_221003_20190715_114503
6215396_rec17072019.csv	2019-07-04 22:25:17	04/07/2019	22:25:17	1038.84	6215396	6215396_20190704_221003_20190715_114503
6215396_rec17072019.csv	2019-07-04 22:25:18	04/07/2019	22:25:18	1038.51	6215396	6215396_20190704_221003_20190715_114503
6215396_rec17072019.csv	2019-07-04 22:25:19	04/07/2019	22:25:19	1039.38	6215396	6215396_20190704_221003_20190715_114503
6215396_rec17072019.csv	2019-07-04 22:25:20	04/07/2019	22:25:20	1039.16	6215396	6215396_20190704_221003_20190715_114503
6215396_rec17072019.csv	2019-07-04 22:25:21	04/07/2019	22:25:21	1038.56	6215396	6215396_20190704_221003_20190715_114503
6215396_rec17072019.csv	2019-07-04 22:25:22	04/07/2019	22:25:22	1038.9	6215396	6215396_20190704_221003_20190715_114503
6215396_rec17072019.csv	2019-07-04 22:25:23	04/07/2019	22:25:23	1038.56	6215396	6215396_20190704_221003_20190715_114503
6215396_rec17072019.csv	2019-07-04 22:25:24	04/07/2019	22:25:24	1038.98	6215396	6215396_20190704_221003_20190715_114503
6215396_rec17072019.csv	2019-07-04 22:25:25	04/07/2019	22:25:25	1039.23	6215396	6215396_20190704_221003_20190715_114503
6215396_rec17072019.csv	2019-07-04 22:25:26	04/07/2019	22:25:26	1038.8	6215396	6215396_20190704_221003_20190715_114503
6215396_rec17072019.csv	2019-07-04 22:25:27	04/07/2019	22:25:27	1039.35	6215396	6215396_20190704_221003_20190715_114503
6215396_rec17072019.csv	2019-07-04 22:25:28	04/07/2019	22:25:28	1038.61	6215396	6215396_20190704_221003_20190715_114503
6215396_rec17072019.csv	2019-07-04 22:25:29	04/07/2019	22:25:29	1038.13	6215396	6215396_20190704_221003_20190715_114503
6215396_rec17072019.csv	2019-07-04 22:25:30	04/07/2019	22:25:30	1039.63	6215396	6215396_20190704_221003_20190715_114503
6215396_rec17072019.csv	2019-07-04 22:25:31	04/07/2019	22:25:31	1039.89	6215396	6215396_20190704_221003_20190715_114503
6215396_rec17072019.csv	2019-07-04 22:25:32	04/07/2019	22:25:32	1039.09	6215396	6215396_20190704_221003_20190715_114503
6215396_rec17072019.csv	2019-07-04 22:25:33	04/07/2019	22:25:33	1038.68	6215396	6215396_20190704_221003_20190715_114503
6215396_rec17072019.csv	2019-07-04 22:25:34	04/07/2019	22:25:34	1039.02	6215396	6215396_20190704_221003_20190715_114503
6215396_rec17072019.csv	2019-07-04 22:25:35	04/07/2019	22:25:35	1038.34	6215396	6215396_20190704_221003_20190715_114503
6215396_rec17072019.csv	2019-07-04 22:25:36	04/07/2019	22:25:36	1038.45	6215396	6215396_20190704_221003_20190715_114503
6215396_rec17072019.csv	2019-07-04 22:25:37	04/07/2019	22:25:37	1038.98	6215396	6215396_20190704_221003_20190715_114503
6215396_rec17072019.csv	2019-07-04 22:25:38	04/07/2019	22:25:38	1039.25	6215396	6215396_20190704_221003_20190715_114503
6215396_rec17072019.csv	2019-07-04 22:25:39	04/07/2019	22:25:39	1038.73	6215396	6215396_20190704_221003_20190715_114503
6215396_rec17072019.csv	2019-07-04 22:25:40	04/07/2019	22:25:40	1039.6	6215396	6215396_20190704_221003_20190715_114503
6215396_rec17072019.csv	2019-07-04 22:25:41	04/07/2019	22:25:41	1038.52	6215396	6215396_20190704_221003_20190715_114503
6215396_rec17072019.csv	2019-07-04 22:25:42	04/07/2019	22:25:42	1038.35	6215396	6215396_20190704_221003_20190715_114503
6215396_rec17072019.csv	2019-07-04 22:25:43	04/07/2019	22:25:43	1039.62	6215396	6215396_20190704_221003_20190715_114503
6215396_rec17072019.csv	2019-07-04 22:25:44	04/07/2019	22:25:44	1038.36	6215396	6215396_20190704_221003_20190715_114503
6215396_rec17072019.csv	2019-07-04 22:25:45	04/07/2019	22:25:45	1038.88	6215396	6215396_20190704_221003_20190715_114503
6215396_rec17072019.csv	2019-07-04 22:25:46	04/07/2019	22:25:46	1039.52	6215396	6215396_20190704_221003_20190715_114503
6215396_rec17072019.csv	2019-07-04 22:25:47	04/07/2019	22:25:47	1038.86	6215396	6215396_20190704_221003_20190715_114503
6215396_rec17072019.csv	2019-07-04 22:25:48	04/07/2019	22:25:48	1038.15	6215396	6215396_20190704_221003_20190715_114503
6215396_rec17072019.csv	2019-07-04 22:25:49	04/07/2019	22:25:49	1038.97	6215396	6215396_20190704_221003_20190715_114503
6215396_rec17072019.csv	2019-07-04 22:25:50	04/07/2019	22:25:50	1038.66	6215396	6215396_20190704_221003_20190715_114503
6215396_rec17072019.csv	2019-07-04 22:25:51	04/07/2019	22:25:51	1039.05	6215396	6215396_20190704_221003_20190715_114503
6215396_rec17072019.csv	2019-07-04 22:25:52	04/07/2019	22:25:52	1039.23	6215396	6215396_20190704_221003_20190715_114503
6215396_rec17072019.csv	2019-07-04 22:25:53	04/07/2019	22:25:53	1038.69	6215396	6215396_20190704_221003_20190715_114503
6215396_rec17072019.csv	2019-07-04 22:25:54	04/07/2019	22:25:54	1039.29	6215396	6215396_20190704_221003_20190715_114503
6215396_rec17072019.csv	2019-07-04 22:25:55	04/07/2019	22:25:55	1039.26	6215396	6215396_20190704_221003_20190715_114503
6215396_rec17072019.csv	2019-07-04 22:25:56	04/07/2019	22:25:56	1039.03	6215396	6215396_20190704_221003_20190715_114503
6215396_rec17072019.csv	2019-07-04 22:25:57	04/07/2019	22:25:57	1038.56	6215396	6215396_20190704_221003_20190715_114503
6215396_rec17072019.csv	2019-07-04 22:25:58	04/07/2019	22:25:58	1038.7	6215396	6215396_20190704_221003_20190715_114503
6215396_rec17072019.csv	2019-07-04 22:25:59	04/07/2019	22:25:59	1038.33	6215396	6215396_20190704_221003_20190715_114503
6215396_rec17072019.csv	2019-07-04 22:26:00	04/07/2019	22:26:00	1038.69	6215396	6215396_20190704_221003_20190715_114503
6215396_rec17072019.csv	2019-07-04 22:26:01	04/07/2019	22:26:01	1038.27	6215396	6215396_20190704_221003_20190715_114503
6215396_rec17072019.csv	2019-07-04 22:26:02	04/07/2019	22:26:02	1038.68	6215396	6215396_20190704_221003_20190715_114503
6215396_rec17072019.csv	2019-07-04 22:26:03	04/07/2019	22:26:03	1038.56	6215396	6215396_20190704_221003_20190715_114503
6215396_rec17072019.csv	2019-07-04 22:26:04	04/07/2019	22:26:04	1039.18	6215396	6215396_20190704_221003_20190715_114503
6215396_rec17072019.csv	2019-07-04 22:26:05	04/07/2019	22:26:05	1038.39	6215396	6215396_20190704_221003_20190715_114503
6215396_rec17072019.csv	2019-07-04 22:26:06	04/07/2019	22:26:06	1038.78	6215396	6215396_20190704_221003_20190715_114503
6215396_rec17072019.csv	2019-07-04 22:26:07	04/07/2019	22:26:07	1038.18	6215396	6215396_20190704_221003_20190715_114503
6215396_rec17072019.csv	2019-07-04 22:26:08	04/07/2019	22:26:08	1038.76	6215396	6215396_20190704_221003_20190715_114503
6215396_rec17072019.csv	2019-07-04 22:26:09	04/07/2019	22:26:09	1038.73	6215396	6215396_20190704_221003_20190715_114503
6215396_rec17072019.csv	2019-07-04 22:26:10	04/07/2019	22:26:10	1039.04	6215396	6215396_20190704_221003_20190715_114503
6215396_rec17072019.csv	2019-07-04 22:26:11	04/07/2019	22:26:11	1038.79	6215396	6215396_20190704_221003_20190715_114503
6215396_rec17072019.csv	2019-07-04 22:26:12	04/07/2019	22:26:12	1039.3	6215396	6215396_20190704_221003_20190715_114503
6215396_rec17072019.csv	2019-07-04 22:26:13	04/07/2019	22:26:13	1038.66	6215396	6215396_20190704_221003_20190715_114503
6215396_rec17072019.csv	2019-07-04 22:26:14	04/07/2019	22:26:14	1039.07	6215396	6215396_20190704_221003_20190715_114503
6215396_rec17072019.csv	2019-07-04 22:26:15	04/07/2019	22:26:15	1039.18	6215396	6215396_20190704_221003_20190715_114503
6215396_rec17072019.csv	2019-07-04 22:26:16	04/07/2019	22:26:16	1038.93	6215396	6215396_20190704_221003_20190715_114503
6215396_rec17072019.csv	2019-07-04 22:26:17	04/07/2019	22:26:17	1038.25	6215396	6215396_20190704_221003_20190715_114503
6215396_rec17072019.csv	2019-07-04 22:26:18	04/07/2019	22:26:18	1038.65	6215396	6215396_20190704_221003_20190715_114503
6215396_rec17072019.csv	2019-07-04 22:26:19	04/07/2019	22:26:19	1038.69	6215396	6215396_20190704_221003_20190715_114503
6215396_rec17072019.csv	2019-07-04 22:26:20	04/07/2019	22:26:20	1038.54	6215396	6215396_20190704_221003_20190715_114503
6215396_rec17072019.csv	2019-07-04 22:26:21	04/07/2019	22:26:21	1039.32	6215396	6215396_20190704_221003_20190715_114503
6215396_rec17072019.csv	2019-07-04 22:26:22	04/07/2019	22:26:22	1039.29	6215396	6215396_20190704_221003_20190715_114503
6215396_rec17072019.csv	2019-07-04 22:26:23	04/07/2019	22:26:23	1038.69	6215396	6215396_20190704_221003_20190715_114503
6215396_rec17072019.csv	2019-07-04 22:26:24	04/07/2019	22:26:24	1039.01	6215396	6215396_20190704_221003_20190715_114503
6215396_rec17072019.csv	2019-07-04 22:26:25	04/07/2019	22:26:25	1038.75	6215396	6215396_20190704_221003_20190715_114503
6215396_rec17072019.csv	2019-07-04 22:26:26	04/07/2019	22:26:26	1038.64	6215396	6215396_20190704_221003_20190715_114503
6215396_rec17072019.csv	2019-07-04 22:26:27	04/07/2019	22:26:27	1038.28	6215396	6215396_20190704_221003_20190715_114503
6215396_rec17072019.csv	2019-07-04 22:26:28	04/07/2019	22:26:28	1039.24	6215396	6215396_20190704_221003_20190715_114503
6215396_rec17072019.csv	2019-07-04 22:26:29	04/07/2019	22:26:29	1039.52	6215396	6215396_20190704_221003_20190715_114503
6215396_rec17072019.csv	2019-07-04 22:26:30	04/07/2019	22:26:30	1038.96	6215396	6215396_20190704_221003_20190715_114503
6215396_rec17072019.csv	2019-07-04 22:26:31	04/07/2019	22:26:31	1038.7	6215396	6215396_20190704_221003_20190715_114503
6215396_rec17072019.csv	2019-07-04 22:26:32	04/07/2019	22:26:32	1039.65	6215396	6215396_20190704_221003_20190715_114503
6215396_rec17072019.csv	2019-07-04 22:26:33	04/07/2019	22:26:33	1038.87	6215396	6215396_20190704_221003_20190715_114503
6215396_rec17072019.csv	2019-07-04 22:26:34	04/07/2019	22:26:34	1039.65	6215396	6215396_20190704_221003_20190715_114503
6215396_rec17072019.csv	2019-07-04 22:26:35	04/07/2019	22:26:35	1039.18	6215396	6215396_20190704_221003_20190715_114503
6215396_rec17072019.csv	2019-07-04 22:26:36	04/07/2019	22:26:36	1038.48	6215396	6215396_20190704_221003_20190715_114503
6215396_rec17072019.csv	2019-07-04 22:26:37	04/07/2019	22:26:37	1038.9	6215396	6215396_20190704_221003_20190715_114503
6215396_rec17072019.csv	2019-07-04 22:26:38	04/07/2019	22:26:38	1038.75	6215396	6215396_20190704_221003_20190715_114503
6215396_rec17072019.csv	2019-07-04 22:26:39	04/07/2019	22:26:39	1039.5	6215396	6215396_20190704_221003_20190715_114503
6215396_rec17072019.csv	2019-07-04 22:26:40	04/07/2019	22:26:40	1038.24	6215396	6215396_20190704_221003_20190715_114503
6215396_rec17072019.csv	2019-07-04 22:26:41	04/07/2019	22:26:41	1039	6215396	6215396_20190704_221003_20190715_114503
6215396_rec17072019.csv	2019-07-04 22:26:42	04/07/2019	22:26:42	1039.4	6215396	6215396_20190704_221003_20190715_114503
6215396_rec17072019.csv	2019-07-04 22:26:43	04/07/2019	22:26:43	1038.69	6215396	6215396_20190704_221003_20190715_114503
6215396_rec17072019.csv	2019-07-04 22:26:44	04/07/2019	22:26:44	1038.61	6215396	6215396_20190704_221003_20190715_114503
6215396_rec17072019.csv	2019-07-04 22:26:45	04/07/2019	22:26:45	1038.88	6215396	6215396_20190704_221003_20190715_114503
6215396_rec17072019.csv	2019-07-04 22:26:46	04/07/2019	22:26:46	1038.74	6215396	6215396_20190704_221003_20190715_114503
6215396_rec17072019.csv	2019-07-04 22:26:47	04/07/2019	22:26:47	1038.29	6215396	6215396_20190704_221003_20190715_114503
6215396_rec17072019.csv	2019-07-04 22:26:48	04/07/2019	22:26:48	1039.43	6215396	6215396_20190704_221003_20190715_114503
6215396_rec17072019.csv	2019-07-04 22:26:49	04/07/2019	22:26:49	1038.94	6215396	6215396_20190704_221003_20190715_114503
6215396_rec17072019.csv	2019-07-04 22:26:50	04/07/2019	22:26:50	1039.14	6215396	6215396_20190704_221003_20190715_114503
6215396_rec17072019.csv	2019-07-04 22:26:51	04/07/2019	22:26:51	1038.83	6215396	6215396_20190704_221003_20190715_114503
6215396_rec17072019.csv	2019-07-04 22:26:52	04/07/2019	22:26:52	1039.08	6215396	6215396_20190704_221003_20190715_114503
6215396_rec17072019.csv	2019-07-04 22:26:53	04/07/2019	22:26:53	1039.25	6215396	6215396_20190704_221003_20190715_114503
6215396_rec17072019.csv	2019-07-04 22:26:54	04/07/2019	22:26:54	1038.95	6215396	6215396_20190704_221003_20190715_114503
6215396_rec17072019.csv	2019-07-04 22:26:55	04/07/2019	22:26:55	1039.07	6215396	6215396_20190704_221003_20190715_114503
6215396_rec17072019.csv	2019-07-04 22:26:56	04/07/2019	22:26:56	1039.43	6215396	6215396_20190704_221003_20190715_114503
6215396_rec17072019.csv	2019-07-04 22:26:57	04/07/2019	22:26:57	1039.2	6215396	6215396_20190704_221003_20190715_114503
6215396_rec17072019.csv	2019-07-04 22:26:58	04/07/2019	22:26:58	1039.18	6215396	6215396_20190704_221003_20190715_114503
6215396_rec17072019.csv	2019-07-04 22:26:59	04/07/2019	22:26:59	1038.96	6215396	6215396_20190704_221003_20190715_114503
6215396_rec17072019.csv	2019-07-04 22:27:00	04/07/2019	22:27:00	1039.28	6215396	6215396_20190704_221003_20190715_114503
6215396_rec17072019.csv	2019-07-04 22:27:01	04/07/2019	22:27:01	1039.05	6215396	6215396_20190704_221003_20190715_114503
6215396_rec17072019.csv	2019-07-04 22:27:02	04/07/2019	22:27:02	1038.66	6215396	6215396_20190704_221003_20190715_114503
6215396_rec17072019.csv	2019-07-04 22:27:03	04/07/2019	22:27:03	1039.23	6215396	6215396_20190704_221003_20190715_114503
6215396_rec17072019.csv	2019-07-04 22:27:04	04/07/2019	22:27:04	1038.73	6215396	6215396_20190704_221003_20190715_114503
6215396_rec17072019.csv	2019-07-04 22:27:05	04/07/2019	22:27:05	1038.72	6215396	6215396_20190704_221003_20190715_114503
6215396_rec17072019.csv	2019-07-04 22:27:06	04/07/2019	22:27:06	1039	6215396	6215396_20190704_221003_20190715_114503
6215396_rec17072019.csv	2019-07-04 22:27:07	04/07/2019	22:27:07	1039.13	6215396	6215396_20190704_221003_20190715_114503
6215396_rec17072019.csv	2019-07-04 22:27:08	04/07/2019	22:27:08	1038.76	6215396	6215396_20190704_221003_20190715_114503
6215396_rec17072019.csv	2019-07-04 22:27:09	04/07/2019	22:27:09	1038.93	6215396	6215396_20190704_221003_20190715_114503
6215396_rec17072019.csv	2019-07-04 22:27:10	04/07/2019	22:27:10	1039.49	6215396	6215396_20190704_221003_20190715_114503
6215396_rec17072019.csv	2019-07-04 22:27:11	04/07/2019	22:27:11	1039.29	6215396	6215396_20190704_221003_20190715_114503
6215396_rec17072019.csv	2019-07-04 22:27:12	04/07/2019	22:27:12	1038.73	6215396	6215396_20190704_221003_20190715_114503
6215396_rec17072019.csv	2019-07-04 22:27:13	04/07/2019	22:27:13	1039.4	6215396	6215396_20190704_221003_20190715_114503
6215396_rec17072019.csv	2019-07-04 22:27:14	04/07/2019	22:27:14	1038.3	6215396	6215396_20190704_221003_20190715_114503
6215396_rec17072019.csv	2019-07-04 22:27:15	04/07/2019	22:27:15	1038.59	6215396	6215396_20190704_221003_20190715_114503
6215396_rec17072019.csv	2019-07-04 22:27:16	04/07/2019	22:27:16	1039.65	6215396	6215396_20190704_221003_20190715_114503
6215396_rec17072019.csv	2019-07-04 22:27:17	04/07/2019	22:27:17	1039.28	6215396	6215396_20190704_221003_20190715_114503
6215396_rec17072019.csv	2019-07-04 22:27:18	04/07/2019	22:27:18	1039.21	6215396	6215396_20190704_221003_20190715_114503
6215396_rec17072019.csv	2019-07-04 22:27:19	04/07/2019	22:27:19	1039.4	6215396	6215396_20190704_221003_20190715_114503
6215396_rec17072019.csv	2019-07-04 22:27:20	04/07/2019	22:27:20	1038.92	6215396	6215396_20190704_221003_20190715_114503
6215396_rec17072019.csv	2019-07-04 22:27:21	04/07/2019	22:27:21	1039.1	6215396	6215396_20190704_221003_20190715_114503
6215396_rec17072019.csv	2019-07-04 22:27:22	04/07/2019	22:27:22	1039.01	6215396	6215396_20190704_221003_20190715_114503
6215396_rec17072019.csv	2019-07-04 22:27:23	04/07/2019	22:27:23	1039.08	6215396	6215396_20190704_221003_20190715_114503
6215396_rec17072019.csv	2019-07-04 22:27:24	04/07/2019	22:27:24	1039.08	6215396	6215396_20190704_221003_20190715_114503
6215396_rec17072019.csv	2019-07-04 22:27:25	04/07/2019	22:27:25	1038.58	6215396	6215396_20190704_221003_20190715_114503
6215396_rec17072019.csv	2019-07-04 22:27:26	04/07/2019	22:27:26	1039.11	6215396	6215396_20190704_221003_20190715_114503
6215396_rec17072019.csv	2019-07-04 22:27:27	04/07/2019	22:27:27	1039.17	6215396	6215396_20190704_221003_20190715_114503
6215396_rec17072019.csv	2019-07-04 22:27:28	04/07/2019	22:27:28	1038.62	6215396	6215396_20190704_221003_20190715_114503
6215396_rec17072019.csv	2019-07-04 22:27:29	04/07/2019	22:27:29	1038.54	6215396	6215396_20190704_221003_20190715_114503
6215396_rec17072019.csv	2019-07-04 22:27:30	04/07/2019	22:27:30	1039.46	6215396	6215396_20190704_221003_20190715_114503
6215396_rec17072019.csv	2019-07-04 22:27:31	04/07/2019	22:27:31	1039.86	6215396	6215396_20190704_221003_20190715_114503
6215396_rec17072019.csv	2019-07-04 22:27:32	04/07/2019	22:27:32	1039.7	6215396	6215396_20190704_221003_20190715_114503
6215396_rec17072019.csv	2019-07-04 22:27:33	04/07/2019	22:27:33	1038.88	6215396	6215396_20190704_221003_20190715_114503
6215396_rec17072019.csv	2019-07-04 22:27:34	04/07/2019	22:27:34	1038.54	6215396	6215396_20190704_221003_20190715_114503
6215396_rec17072019.csv	2019-07-04 22:27:35	04/07/2019	22:27:35	1039.13	6215396	6215396_20190704_221003_20190715_114503
6215396_rec17072019.csv	2019-07-04 22:27:36	04/07/2019	22:27:36	1039.34	6215396	6215396_20190704_221003_20190715_114503
6215396_rec17072019.csv	2019-07-04 22:27:37	04/07/2019	22:27:37	1039.51	6215396	6215396_20190704_221003_20190715_114503
6215396_rec17072019.csv	2019-07-04 22:27:38	04/07/2019	22:27:38	1038.9	6215396	6215396_20190704_221003_20190715_114503
6215396_rec17072019.csv	2019-07-04 22:27:39	04/07/2019	22:27:39	1038.75	6215396	6215396_20190704_221003_20190715_114503
6215396_rec17072019.csv	2019-07-04 22:27:40	04/07/2019	22:27:40	1038.99	6215396	6215396_20190704_221003_20190715_114503
6215396_rec17072019.csv	2019-07-04 22:27:41	04/07/2019	22:27:41	1038.6	6215396	6215396_20190704_221003_20190715_114503
6215396_rec17072019.csv	2019-07-04 22:27:42	04/07/2019	22:27:42	1038.98	6215396	6215396_20190704_221003_20190715_114503
6215396_rec17072019.csv	2019-07-04 22:27:43	04/07/2019	22:27:43	1038.75	6215396	6215396_20190704_221003_20190715_114503
6215396_rec17072019.csv	2019-07-04 22:27:44	04/07/2019	22:27:44	1038.92	6215396	6215396_20190704_221003_20190715_114503
6215396_rec17072019.csv	2019-07-04 22:27:45	04/07/2019	22:27:45	1038.54	6215396	6215396_20190704_221003_20190715_114503
6215396_rec17072019.csv	2019-07-04 22:27:46	04/07/2019	22:27:46	1038.82	6215396	6215396_20190704_221003_20190715_114503
6215396_rec17072019.csv	2019-07-04 22:27:47	04/07/2019	22:27:47	1039.1	6215396	6215396_20190704_221003_20190715_114503
6215396_rec17072019.csv	2019-07-04 22:27:48	04/07/2019	22:27:48	1039.36	6215396	6215396_20190704_221003_20190715_114503
6215396_rec17072019.csv	2019-07-04 22:27:49	04/07/2019	22:27:49	1039.21	6215396	6215396_20190704_221003_20190715_114503
6215396_rec17072019.csv	2019-07-04 22:27:50	04/07/2019	22:27:50	1038.85	6215396	6215396_20190704_221003_20190715_114503
6215396_rec17072019.csv	2019-07-04 22:27:51	04/07/2019	22:27:51	1039.4	6215396	6215396_20190704_221003_20190715_114503
6215396_rec17072019.csv	2019-07-04 22:27:52	04/07/2019	22:27:52	1039.35	6215396	6215396_20190704_221003_20190715_114503
6215396_rec17072019.csv	2019-07-04 22:27:53	04/07/2019	22:27:53	1039.12	6215396	6215396_20190704_221003_20190715_114503
6215396_rec17072019.csv	2019-07-04 22:27:54	04/07/2019	22:27:54	1038.88	6215396	6215396_20190704_221003_20190715_114503
6215396_rec17072019.csv	2019-07-04 22:27:55	04/07/2019	22:27:55	1039.08	6215396	6215396_20190704_221003_20190715_114503
6215396_rec17072019.csv	2019-07-04 22:27:56	04/07/2019	22:27:56	1039.26	6215396	6215396_20190704_221003_20190715_114503
6215396_rec17072019.csv	2019-07-04 22:27:57	04/07/2019	22:27:57	1039.08	6215396	6215396_20190704_221003_20190715_114503
6215396_rec17072019.csv	2019-07-04 22:27:58	04/07/2019	22:27:58	1038.95	6215396	6215396_20190704_221003_20190715_114503
6215396_rec17072019.csv	2019-07-04 22:27:59	04/07/2019	22:27:59	1038.76	6215396	6215396_20190704_221003_20190715_114503
6215396_rec17072019.csv	2019-07-04 22:28:00	04/07/2019	22:28:00	1039.2	6215396	6215396_20190704_221003_20190715_114503
6215396_rec17072019.csv	2019-07-04 22:28:01	04/07/2019	22:28:01	1039.16	6215396	6215396_20190704_221003_20190715_114503
6215396_rec17072019.csv	2019-07-04 22:28:02	04/07/2019	22:28:02	1038.76	6215396	6215396_20190704_221003_20190715_114503
6215396_rec17072019.csv	2019-07-04 22:28:03	04/07/2019	22:28:03	1039.46	6215396	6215396_20190704_221003_20190715_114503
6215396_rec17072019.csv	2019-07-04 22:28:04	04/07/2019	22:28:04	1038.81	6215396	6215396_20190704_221003_20190715_114503
6215396_rec17072019.csv	2019-07-04 22:28:05	04/07/2019	22:28:05	1039.58	6215396	6215396_20190704_221003_20190715_114503
6215396_rec17072019.csv	2019-07-04 22:28:06	04/07/2019	22:28:06	1038.97	6215396	6215396_20190704_221003_20190715_114503
6215396_rec17072019.csv	2019-07-04 22:28:07	04/07/2019	22:28:07	1039.13	6215396	6215396_20190704_221003_20190715_114503
6215396_rec17072019.csv	2019-07-04 22:28:08	04/07/2019	22:28:08	1039.55	6215396	6215396_20190704_221003_20190715_114503
6215396_rec17072019.csv	2019-07-04 22:28:09	04/07/2019	22:28:09	1038.58	6215396	6215396_20190704_221003_20190715_114503
6215396_rec17072019.csv	2019-07-04 22:28:10	04/07/2019	22:28:10	1039.33	6215396	6215396_20190704_221003_20190715_114503
6215396_rec17072019.csv	2019-07-04 22:28:11	04/07/2019	22:28:11	1039.09	6215396	6215396_20190704_221003_20190715_114503
6215396_rec17072019.csv	2019-07-04 22:28:12	04/07/2019	22:28:12	1039.53	6215396	6215396_20190704_221003_20190715_114503
6215396_rec17072019.csv	2019-07-04 22:28:13	04/07/2019	22:28:13	1038.87	6215396	6215396_20190704_221003_20190715_114503
6215396_rec17072019.csv	2019-07-04 22:28:14	04/07/2019	22:28:14	1039.8	6215396	6215396_20190704_221003_20190715_114503
6215396_rec17072019.csv	2019-07-04 22:28:15	04/07/2019	22:28:15	1039.08	6215396	6215396_20190704_221003_20190715_114503
6215396_rec17072019.csv	2019-07-04 22:28:16	04/07/2019	22:28:16	1039.85	6215396	6215396_20190704_221003_20190715_114503
6215396_rec17072019.csv	2019-07-04 22:28:17	04/07/2019	22:28:17	1038.9	6215396	6215396_20190704_221003_20190715_114503
6215396_rec17072019.csv	2019-07-04 22:28:18	04/07/2019	22:28:18	1039.21	6215396	6215396_20190704_221003_20190715_114503
6215396_rec17072019.csv	2019-07-04 22:28:19	04/07/2019	22:28:19	1039.63	6215396	6215396_20190704_221003_20190715_114503
6215396_rec17072019.csv	2019-07-04 22:28:20	04/07/2019	22:28:20	1039.18	6215396	6215396_20190704_221003_20190715_114503
6215396_rec17072019.csv	2019-07-04 22:28:21	04/07/2019	22:28:21	1039.06	6215396	6215396_20190704_221003_20190715_114503
6215396_rec17072019.csv	2019-07-04 22:28:22	04/07/2019	22:28:22	1038.6	6215396	6215396_20190704_221003_20190715_114503
6215396_rec17072019.csv	2019-07-04 22:28:23	04/07/2019	22:28:23	1039.52	6215396	6215396_20190704_221003_20190715_114503
6215396_rec17072019.csv	2019-07-04 22:28:24	04/07/2019	22:28:24	1039.13	6215396	6215396_20190704_221003_20190715_114503
6215396_rec17072019.csv	2019-07-04 22:28:25	04/07/2019	22:28:25	1039.56	6215396	6215396_20190704_221003_20190715_114503
6215396_rec17072019.csv	2019-07-04 22:28:26	04/07/2019	22:28:26	1038.88	6215396	6215396_20190704_221003_20190715_114503
6215396_rec17072019.csv	2019-07-04 22:28:27	04/07/2019	22:28:27	1039.87	6215396	6215396_20190704_221003_20190715_114503
6215396_rec17072019.csv	2019-07-04 22:28:28	04/07/2019	22:28:28	1039.08	6215396	6215396_20190704_221003_20190715_114503
6215396_rec17072019.csv	2019-07-04 22:28:29	04/07/2019	22:28:29	1038.82	6215396	6215396_20190704_221003_20190715_114503
6215396_rec17072019.csv	2019-07-04 22:28:30	04/07/2019	22:28:30	1039.25	6215396	6215396_20190704_221003_20190715_114503
6215396_rec17072019.csv	2019-07-04 22:28:31	04/07/2019	22:28:31	1039.04	6215396	6215396_20190704_221003_20190715_114503
6215396_rec17072019.csv	2019-07-04 22:28:32	04/07/2019	22:28:32	1038.98	6215396	6215396_20190704_221003_20190715_114503
6215396_rec17072019.csv	2019-07-04 22:28:33	04/07/2019	22:28:33	1040.15	6215396	6215396_20190704_221003_20190715_114503
6215396_rec17072019.csv	2019-07-04 22:28:34	04/07/2019	22:28:34	1038.87	6215396	6215396_20190704_221003_20190715_114503
6215396_rec17072019.csv	2019-07-04 22:28:35	04/07/2019	22:28:35	1039.12	6215396	6215396_20190704_221003_20190715_114503
6215396_rec17072019.csv	2019-07-04 22:28:36	04/07/2019	22:28:36	1038.82	6215396	6215396_20190704_221003_20190715_114503
6215396_rec17072019.csv	2019-07-04 22:28:37	04/07/2019	22:28:37	1039.48	6215396	6215396_20190704_221003_20190715_114503
6215396_rec17072019.csv	2019-07-04 22:28:38	04/07/2019	22:28:38	1039.21	6215396	6215396_20190704_221003_20190715_114503
6215396_rec17072019.csv	2019-07-04 22:28:39	04/07/2019	22:28:39	1038.67	6215396	6215396_20190704_221003_20190715_114503
6215396_rec17072019.csv	2019-07-04 22:28:40	04/07/2019	22:28:40	1039.51	6215396	6215396_20190704_221003_20190715_114503
6215396_rec17072019.csv	2019-07-04 22:28:41	04/07/2019	22:28:41	1038.54	6215396	6215396_20190704_221003_20190715_114503
6215396_rec17072019.csv	2019-07-04 22:28:42	04/07/2019	22:28:42	1039.66	6215396	6215396_20190704_221003_20190715_114503
6215396_rec17072019.csv	2019-07-04 22:28:43	04/07/2019	22:28:43	1038.96	6215396	6215396_20190704_221003_20190715_114503
6215396_rec17072019.csv	2019-07-04 22:28:44	04/07/2019	22:28:44	1039.26	6215396	6215396_20190704_221003_20190715_114503
6215396_rec17072019.csv	2019-07-04 22:28:45	04/07/2019	22:28:45	1039.49	6215396	6215396_20190704_221003_20190715_114503
6215396_rec17072019.csv	2019-07-04 22:28:46	04/07/2019	22:28:46	1039.22	6215396	6215396_20190704_221003_20190715_114503
6215396_rec17072019.csv	2019-07-04 22:28:47	04/07/2019	22:28:47	1039.23	6215396	6215396_20190704_221003_20190715_114503
6215396_rec17072019.csv	2019-07-04 22:28:48	04/07/2019	22:28:48	1039.88	6215396	6215396_20190704_221003_20190715_114503
6215396_rec17072019.csv	2019-07-04 22:28:49	04/07/2019	22:28:49	1038.88	6215396	6215396_20190704_221003_20190715_114503
6215396_rec17072019.csv	2019-07-04 22:28:50	04/07/2019	22:28:50	1038.92	6215396	6215396_20190704_221003_20190715_114503
6215396_rec17072019.csv	2019-07-04 22:28:51	04/07/2019	22:28:51	1039.16	6215396	6215396_20190704_221003_20190715_114503
6215396_rec17072019.csv	2019-07-04 22:28:52	04/07/2019	22:28:52	1038.76	6215396	6215396_20190704_221003_20190715_114503
6215396_rec17072019.csv	2019-07-04 22:28:53	04/07/2019	22:28:53	1039.51	6215396	6215396_20190704_221003_20190715_114503
6215396_rec17072019.csv	2019-07-04 22:28:54	04/07/2019	22:28:54	1039.62	6215396	6215396_20190704_221003_20190715_114503
6215396_rec17072019.csv	2019-07-04 22:28:55	04/07/2019	22:28:55	1039.36	6215396	6215396_20190704_221003_20190715_114503
6215396_rec17072019.csv	2019-07-04 22:28:56	04/07/2019	22:28:56	1039.65	6215396	6215396_20190704_221003_20190715_114503
6215396_rec17072019.csv	2019-07-04 22:28:57	04/07/2019	22:28:57	1039.24	6215396	6215396_20190704_221003_20190715_114503
6215396_rec17072019.csv	2019-07-04 22:28:58	04/07/2019	22:28:58	1040.13	6215396	6215396_20190704_221003_20190715_114503
6215396_rec17072019.csv	2019-07-04 22:28:59	04/07/2019	22:28:59	1039.42	6215396	6215396_20190704_221003_20190715_114503
6215396_rec17072019.csv	2019-07-04 22:29:00	04/07/2019	22:29:00	1039.32	6215396	6215396_20190704_221003_20190715_114503
6215396_rec17072019.csv	2019-07-04 22:29:01	04/07/2019	22:29:01	1039.78	6215396	6215396_20190704_221003_20190715_114503
6215396_rec17072019.csv	2019-07-04 22:29:02	04/07/2019	22:29:02	1039.59	6215396	6215396_20190704_221003_20190715_114503
6215396_rec17072019.csv	2019-07-04 22:29:03	04/07/2019	22:29:03	1039.14	6215396	6215396_20190704_221003_20190715_114503
6215396_rec17072019.csv	2019-07-04 22:29:04	04/07/2019	22:29:04	1039.49	6215396	6215396_20190704_221003_20190715_114503
6215396_rec17072019.csv	2019-07-04 22:29:05	04/07/2019	22:29:05	1039.25	6215396	6215396_20190704_221003_20190715_114503
6215396_rec17072019.csv	2019-07-04 22:29:06	04/07/2019	22:29:06	1040.2	6215396	6215396_20190704_221003_20190715_114503
6215396_rec17072019.csv	2019-07-04 22:29:07	04/07/2019	22:29:07	1039.69	6215396	6215396_20190704_221003_20190715_114503
6215396_rec17072019.csv	2019-07-04 22:29:08	04/07/2019	22:29:08	1039.65	6215396	6215396_20190704_221003_20190715_114503
6215396_rec17072019.csv	2019-07-04 22:29:09	04/07/2019	22:29:09	1040.23	6215396	6215396_20190704_221003_20190715_114503
6215396_rec17072019.csv	2019-07-04 22:29:10	04/07/2019	22:29:10	1039.19	6215396	6215396_20190704_221003_20190715_114503
6215396_rec17072019.csv	2019-07-04 22:29:11	04/07/2019	22:29:11	1039.22	6215396	6215396_20190704_221003_20190715_114503
6215396_rec17072019.csv	2019-07-04 22:29:12	04/07/2019	22:29:12	1039.97	6215396	6215396_20190704_221003_20190715_114503
6215396_rec17072019.csv	2019-07-04 22:29:13	04/07/2019	22:29:13	1039.33	6215396	6215396_20190704_221003_20190715_114503
6215396_rec17072019.csv	2019-07-04 22:29:14	04/07/2019	22:29:14	1039.52	6215396	6215396_20190704_221003_20190715_114503
6215396_rec17072019.csv	2019-07-04 22:29:15	04/07/2019	22:29:15	1038.76	6215396	6215396_20190704_221003_20190715_114503
6215396_rec17072019.csv	2019-07-04 22:29:16	04/07/2019	22:29:16	1039.24	6215396	6215396_20190704_221003_20190715_114503
6215396_rec17072019.csv	2019-07-04 22:29:17	04/07/2019	22:29:17	1038.55	6215396	6215396_20190704_221003_20190715_114503
6215396_rec17072019.csv	2019-07-04 22:29:18	04/07/2019	22:29:18	1039.3	6215396	6215396_20190704_221003_20190715_114503
6215396_rec17072019.csv	2019-07-04 22:29:19	04/07/2019	22:29:19	1039.42	6215396	6215396_20190704_221003_20190715_114503
6215396_rec17072019.csv	2019-07-04 22:29:20	04/07/2019	22:29:20	1039.66	6215396	6215396_20190704_221003_20190715_114503
6215396_rec17072019.csv	2019-07-04 22:29:21	04/07/2019	22:29:21	1039.09	6215396	6215396_20190704_221003_20190715_114503
6215396_rec17072019.csv	2019-07-04 22:29:22	04/07/2019	22:29:22	1039.43	6215396	6215396_20190704_221003_20190715_114503
6215396_rec17072019.csv	2019-07-04 22:29:23	04/07/2019	22:29:23	1039.13	6215396	6215396_20190704_221003_20190715_114503
6215396_rec17072019.csv	2019-07-04 22:29:24	04/07/2019	22:29:24	1039.07	6215396	6215396_20190704_221003_20190715_114503
6215396_rec17072019.csv	2019-07-04 22:29:25	04/07/2019	22:29:25	1038.63	6215396	6215396_20190704_221003_20190715_114503
6215396_rec17072019.csv	2019-07-04 22:29:26	04/07/2019	22:29:26	1039.59	6215396	6215396_20190704_221003_20190715_114503
6215396_rec17072019.csv	2019-07-04 22:29:27	04/07/2019	22:29:27	1039.17	6215396	6215396_20190704_221003_20190715_114503
6215396_rec17072019.csv	2019-07-04 22:29:28	04/07/2019	22:29:28	1038.96	6215396	6215396_20190704_221003_20190715_114503
6215396_rec17072019.csv	2019-07-04 22:29:29	04/07/2019	22:29:29	1039.17	6215396	6215396_20190704_221003_20190715_114503
6215396_rec17072019.csv	2019-07-04 22:29:30	04/07/2019	22:29:30	1039.48	6215396	6215396_20190704_221003_20190715_114503
6215396_rec17072019.csv	2019-07-04 22:29:31	04/07/2019	22:29:31	1039.35	6215396	6215396_20190704_221003_20190715_114503
6215396_rec17072019.csv	2019-07-04 22:29:32	04/07/2019	22:29:32	1038.77	6215396	6215396_20190704_221003_20190715_114503
6215396_rec17072019.csv	2019-07-04 22:29:33	04/07/2019	22:29:33	1039.04	6215396	6215396_20190704_221003_20190715_114503
6215396_rec17072019.csv	2019-07-04 22:29:34	04/07/2019	22:29:34	1039.04	6215396	6215396_20190704_221003_20190715_114503
6215396_rec17072019.csv	2019-07-04 22:29:35	04/07/2019	22:29:35	1039.58	6215396	6215396_20190704_221003_20190715_114503
6215396_rec17072019.csv	2019-07-04 22:29:36	04/07/2019	22:29:36	1039.48	6215396	6215396_20190704_221003_20190715_114503
6215396_rec17072019.csv	2019-07-04 22:29:37	04/07/2019	22:29:37	1039.99	6215396	6215396_20190704_221003_20190715_114503
6215396_rec17072019.csv	2019-07-04 22:29:38	04/07/2019	22:29:38	1039.77	6215396	6215396_20190704_221003_20190715_114503
6215396_rec17072019.csv	2019-07-04 22:29:39	04/07/2019	22:29:39	1039.23	6215396	6215396_20190704_221003_20190715_114503
6215396_rec17072019.csv	2019-07-04 22:29:40	04/07/2019	22:29:40	1039.96	6215396	6215396_20190704_221003_20190715_114503
6215396_rec17072019.csv	2019-07-04 22:29:41	04/07/2019	22:29:41	1039.25	6215396	6215396_20190704_221003_20190715_114503
6215396_rec17072019.csv	2019-07-04 22:29:42	04/07/2019	22:29:42	1039.73	6215396	6215396_20190704_221003_20190715_114503
6215396_rec17072019.csv	2019-07-04 22:29:43	04/07/2019	22:29:43	1039.55	6215396	6215396_20190704_221003_20190715_114503
6215396_rec17072019.csv	2019-07-04 22:29:44	04/07/2019	22:29:44	1039.21	6215396	6215396_20190704_221003_20190715_114503
6215396_rec17072019.csv	2019-07-04 22:29:45	04/07/2019	22:29:45	1039.93	6215396	6215396_20190704_221003_20190715_114503
6215396_rec17072019.csv	2019-07-04 22:29:46	04/07/2019	22:29:46	1039.37	6215396	6215396_20190704_221003_20190715_114503
6215396_rec17072019.csv	2019-07-04 22:29:47	04/07/2019	22:29:47	1040.31	6215396	6215396_20190704_221003_20190715_114503
6215396_rec17072019.csv	2019-07-04 22:29:48	04/07/2019	22:29:48	1038.87	6215396	6215396_20190704_221003_20190715_114503
6215396_rec17072019.csv	2019-07-04 22:29:49	04/07/2019	22:29:49	1039.78	6215396	6215396_20190704_221003_20190715_114503
6215396_rec17072019.csv	2019-07-04 22:29:50	04/07/2019	22:29:50	1039.59	6215396	6215396_20190704_221003_20190715_114503
6215396_rec17072019.csv	2019-07-04 22:29:51	04/07/2019	22:29:51	1039.45	6215396	6215396_20190704_221003_20190715_114503
6215396_rec17072019.csv	2019-07-04 22:29:52	04/07/2019	22:29:52	1039.36	6215396	6215396_20190704_221003_20190715_114503
6215396_rec17072019.csv	2019-07-04 22:29:53	04/07/2019	22:29:53	1039.22	6215396	6215396_20190704_221003_20190715_114503
6215396_rec17072019.csv	2019-07-04 22:29:54	04/07/2019	22:29:54	1039.41	6215396	6215396_20190704_221003_20190715_114503
6215396_rec17072019.csv	2019-07-04 22:29:55	04/07/2019	22:29:55	1039.91	6215396	6215396_20190704_221003_20190715_114503
6215396_rec17072019.csv	2019-07-04 22:29:56	04/07/2019	22:29:56	1039.69	6215396	6215396_20190704_221003_20190715_114503
6215396_rec17072019.csv	2019-07-04 22:29:57	04/07/2019	22:29:57	1039.45	6215396	6215396_20190704_221003_20190715_114503
6215396_rec17072019.csv	2019-07-04 22:29:58	04/07/2019	22:29:58	1039.2	6215396	6215396_20190704_221003_20190715_114503
6215396_rec17072019.csv	2019-07-04 22:29:59	04/07/2019	22:29:59	1040.14	6215396	6215396_20190704_221003_20190715_114503
6215396_rec17072019.csv	2019-07-04 22:30:00	04/07/2019	22:30:00	1039.54	6215396	6215396_20190704_221003_20190715_114503
6215396_rec17072019.csv	2019-07-04 22:30:01	04/07/2019	22:30:01	1038.94	6215396	6215396_20190704_221003_20190715_114503
6215396_rec17072019.csv	2019-07-04 22:30:02	04/07/2019	22:30:02	1039.03	6215396	6215396_20190704_221003_20190715_114503
6215396_rec17072019.csv	2019-07-04 22:30:03	04/07/2019	22:30:03	1038.97	6215396	6215396_20190704_221003_20190715_114503
6215396_rec17072019.csv	2019-07-04 22:30:04	04/07/2019	22:30:04	1038.85	6215396	6215396_20190704_221003_20190715_114503
6215396_rec17072019.csv	2019-07-04 22:30:05	04/07/2019	22:30:05	1039.77	6215396	6215396_20190704_221003_20190715_114503
6215396_rec17072019.csv	2019-07-04 22:30:06	04/07/2019	22:30:06	1039.54	6215396	6215396_20190704_221003_20190715_114503
6215396_rec17072019.csv	2019-07-04 22:30:07	04/07/2019	22:30:07	1038.89	6215396	6215396_20190704_221003_20190715_114503
6215396_rec17072019.csv	2019-07-04 22:30:08	04/07/2019	22:30:08	1039.13	6215396	6215396_20190704_221003_20190715_114503
6215396_rec17072019.csv	2019-07-04 22:30:09	04/07/2019	22:30:09	1039.54	6215396	6215396_20190704_221003_20190715_114503
6215396_rec17072019.csv	2019-07-04 22:30:10	04/07/2019	22:30:10	1039.25	6215396	6215396_20190704_221003_20190715_114503
6215396_rec17072019.csv	2019-07-04 22:30:11	04/07/2019	22:30:11	1039.1	6215396	6215396_20190704_221003_20190715_114503
6215396_rec17072019.csv	2019-07-04 22:30:12	04/07/2019	22:30:12	1039.57	6215396	6215396_20190704_221003_20190715_114503
6215396_rec17072019.csv	2019-07-04 22:30:13	04/07/2019	22:30:13	1039.53	6215396	6215396_20190704_221003_20190715_114503
6215396_rec17072019.csv	2019-07-04 22:30:14	04/07/2019	22:30:14	1039.12	6215396	6215396_20190704_221003_20190715_114503
6215396_rec17072019.csv	2019-07-04 22:30:15	04/07/2019	22:30:15	1039.34	6215396	6215396_20190704_221003_20190715_114503
6215396_rec17072019.csv	2019-07-04 22:30:16	04/07/2019	22:30:16	1039.06	6215396	6215396_20190704_221003_20190715_114503
6215396_rec17072019.csv	2019-07-04 22:30:17	04/07/2019	22:30:17	1039.82	6215396	6215396_20190704_221003_20190715_114503
6215396_rec17072019.csv	2019-07-04 22:30:18	04/07/2019	22:30:18	1039.44	6215396	6215396_20190704_221003_20190715_114503
6215396_rec17072019.csv	2019-07-04 22:30:19	04/07/2019	22:30:19	1039.32	6215396	6215396_20190704_221003_20190715_114503
6215396_rec17072019.csv	2019-07-04 22:30:20	04/07/2019	22:30:20	1039.51	6215396	6215396_20190704_221003_20190715_114503
6215396_rec17072019.csv	2019-07-04 22:30:21	04/07/2019	22:30:21	1039.7	6215396	6215396_20190704_221003_20190715_114503
6215396_rec17072019.csv	2019-07-04 22:30:22	04/07/2019	22:30:22	1040	6215396	6215396_20190704_221003_20190715_114503
6215396_rec17072019.csv	2019-07-04 22:30:23	04/07/2019	22:30:23	1038.95	6215396	6215396_20190704_221003_20190715_114503
6215396_rec17072019.csv	2019-07-04 22:30:24	04/07/2019	22:30:24	1039.5	6215396	6215396_20190704_221003_20190715_114503
6215396_rec17072019.csv	2019-07-04 22:30:25	04/07/2019	22:30:25	1039.01	6215396	6215396_20190704_221003_20190715_114503
6215396_rec17072019.csv	2019-07-04 22:30:26	04/07/2019	22:30:26	1039.05	6215396	6215396_20190704_221003_20190715_114503
6215396_rec17072019.csv	2019-07-04 22:30:27	04/07/2019	22:30:27	1039.42	6215396	6215396_20190704_221003_20190715_114503
6215396_rec17072019.csv	2019-07-04 22:30:28	04/07/2019	22:30:28	1038.92	6215396	6215396_20190704_221003_20190715_114503
6215396_rec17072019.csv	2019-07-04 22:30:29	04/07/2019	22:30:29	1040.14	6215396	6215396_20190704_221003_20190715_114503
6215396_rec17072019.csv	2019-07-04 22:30:30	04/07/2019	22:30:30	1039.7	6215396	6215396_20190704_221003_20190715_114503
6215396_rec17072019.csv	2019-07-04 22:30:31	04/07/2019	22:30:31	1039.85	6215396	6215396_20190704_221003_20190715_114503
6215396_rec17072019.csv	2019-07-04 22:30:32	04/07/2019	22:30:32	1038.64	6215396	6215396_20190704_221003_20190715_114503
6215396_rec17072019.csv	2019-07-04 22:30:33	04/07/2019	22:30:33	1040.02	6215396	6215396_20190704_221003_20190715_114503
6215396_rec17072019.csv	2019-07-04 22:30:34	04/07/2019	22:30:34	1038.97	6215396	6215396_20190704_221003_20190715_114503
6215396_rec17072019.csv	2019-07-04 22:30:35	04/07/2019	22:30:35	1038.77	6215396	6215396_20190704_221003_20190715_114503
6215396_rec17072019.csv	2019-07-04 22:30:36	04/07/2019	22:30:36	1039.72	6215396	6215396_20190704_221003_20190715_114503
6215396_rec17072019.csv	2019-07-04 22:30:37	04/07/2019	22:30:37	1039.57	6215396	6215396_20190704_221003_20190715_114503
6215396_rec17072019.csv	2019-07-04 22:30:38	04/07/2019	22:30:38	1039.86	6215396	6215396_20190704_221003_20190715_114503
6215396_rec17072019.csv	2019-07-04 22:30:39	04/07/2019	22:30:39	1039.85	6215396	6215396_20190704_221003_20190715_114503
6215396_rec17072019.csv	2019-07-04 22:30:40	04/07/2019	22:30:40	1039.05	6215396	6215396_20190704_221003_20190715_114503
6215396_rec17072019.csv	2019-07-04 22:30:41	04/07/2019	22:30:41	1040.1	6215396	6215396_20190704_221003_20190715_114503
6215396_rec17072019.csv	2019-07-04 22:30:42	04/07/2019	22:30:42	1039.55	6215396	6215396_20190704_221003_20190715_114503
6215396_rec17072019.csv	2019-07-04 22:30:43	04/07/2019	22:30:43	1039.66	6215396	6215396_20190704_221003_20190715_114503
6215396_rec17072019.csv	2019-07-04 22:30:44	04/07/2019	22:30:44	1039.31	6215396	6215396_20190704_221003_20190715_114503
6215396_rec17072019.csv	2019-07-04 22:30:45	04/07/2019	22:30:45	1039.57	6215396	6215396_20190704_221003_20190715_114503
6215396_rec17072019.csv	2019-07-04 22:30:46	04/07/2019	22:30:46	1039.25	6215396	6215396_20190704_221003_20190715_114503
6215396_rec17072019.csv	2019-07-04 22:30:47	04/07/2019	22:30:47	1039.31	6215396	6215396_20190704_221003_20190715_114503
6215396_rec17072019.csv	2019-07-04 22:30:48	04/07/2019	22:30:48	1039.74	6215396	6215396_20190704_221003_20190715_114503
6215396_rec17072019.csv	2019-07-04 22:30:49	04/07/2019	22:30:49	1039.99	6215396	6215396_20190704_221003_20190715_114503
6215396_rec17072019.csv	2019-07-04 22:30:50	04/07/2019	22:30:50	1038.64	6215396	6215396_20190704_221003_20190715_114503
6215396_rec17072019.csv	2019-07-04 22:30:51	04/07/2019	22:30:51	1039.92	6215396	6215396_20190704_221003_20190715_114503
6215396_rec17072019.csv	2019-07-04 22:30:52	04/07/2019	22:30:52	1039.35	6215396	6215396_20190704_221003_20190715_114503
6215396_rec17072019.csv	2019-07-04 22:30:53	04/07/2019	22:30:53	1039.13	6215396	6215396_20190704_221003_20190715_114503
6215396_rec17072019.csv	2019-07-04 22:30:54	04/07/2019	22:30:54	1039.39	6215396	6215396_20190704_221003_20190715_114503
6215396_rec17072019.csv	2019-07-04 22:30:55	04/07/2019	22:30:55	1039.13	6215396	6215396_20190704_221003_20190715_114503
6215396_rec17072019.csv	2019-07-04 22:30:56	04/07/2019	22:30:56	1039.85	6215396	6215396_20190704_221003_20190715_114503
6215396_rec17072019.csv	2019-07-04 22:30:57	04/07/2019	22:30:57	1039.69	6215396	6215396_20190704_221003_20190715_114503
6215396_rec17072019.csv	2019-07-04 22:30:58	04/07/2019	22:30:58	1040.28	6215396	6215396_20190704_221003_20190715_114503
6215396_rec17072019.csv	2019-07-04 22:30:59	04/07/2019	22:30:59	1039.37	6215396	6215396_20190704_221003_20190715_114503
6215396_rec17072019.csv	2019-07-04 22:31:00	04/07/2019	22:31:00	1039.79	6215396	6215396_20190704_221003_20190715_114503
6215396_rec17072019.csv	2019-07-04 22:31:01	04/07/2019	22:31:01	1039.53	6215396	6215396_20190704_221003_20190715_114503
6215396_rec17072019.csv	2019-07-04 22:31:02	04/07/2019	22:31:02	1040.24	6215396	6215396_20190704_221003_20190715_114503
6215396_rec17072019.csv	2019-07-04 22:31:03	04/07/2019	22:31:03	1039.54	6215396	6215396_20190704_221003_20190715_114503
6215396_rec17072019.csv	2019-07-04 22:31:04	04/07/2019	22:31:04	1039.43	6215396	6215396_20190704_221003_20190715_114503
6215396_rec17072019.csv	2019-07-04 22:31:05	04/07/2019	22:31:05	1039.41	6215396	6215396_20190704_221003_20190715_114503
6215396_rec17072019.csv	2019-07-04 22:31:06	04/07/2019	22:31:06	1039.62	6215396	6215396_20190704_221003_20190715_114503
6215396_rec17072019.csv	2019-07-04 22:31:07	04/07/2019	22:31:07	1039.63	6215396	6215396_20190704_221003_20190715_114503
6215396_rec17072019.csv	2019-07-04 22:31:08	04/07/2019	22:31:08	1039.23	6215396	6215396_20190704_221003_20190715_114503
6215396_rec17072019.csv	2019-07-04 22:31:09	04/07/2019	22:31:09	1039.6	6215396	6215396_20190704_221003_20190715_114503
6215396_rec17072019.csv	2019-07-04 22:31:10	04/07/2019	22:31:10	1039.46	6215396	6215396_20190704_221003_20190715_114503
6215396_rec17072019.csv	2019-07-04 22:31:11	04/07/2019	22:31:11	1040.24	6215396	6215396_20190704_221003_20190715_114503
6215396_rec17072019.csv	2019-07-04 22:31:12	04/07/2019	22:31:12	1039.01	6215396	6215396_20190704_221003_20190715_114503
6215396_rec17072019.csv	2019-07-04 22:31:13	04/07/2019	22:31:13	1039.23	6215396	6215396_20190704_221003_20190715_114503
6215396_rec17072019.csv	2019-07-04 22:31:14	04/07/2019	22:31:14	1039.24	6215396	6215396_20190704_221003_20190715_114503
6215396_rec17072019.csv	2019-07-04 22:31:15	04/07/2019	22:31:15	1039.58	6215396	6215396_20190704_221003_20190715_114503
6215396_rec17072019.csv	2019-07-04 22:31:16	04/07/2019	22:31:16	1039.83	6215396	6215396_20190704_221003_20190715_114503
6215396_rec17072019.csv	2019-07-04 22:31:17	04/07/2019	22:31:17	1039.95	6215396	6215396_20190704_221003_20190715_114503
6215396_rec17072019.csv	2019-07-04 22:31:18	04/07/2019	22:31:18	1039.78	6215396	6215396_20190704_221003_20190715_114503
6215396_rec17072019.csv	2019-07-04 22:31:19	04/07/2019	22:31:19	1039.98	6215396	6215396_20190704_221003_20190715_114503
6215396_rec17072019.csv	2019-07-04 22:31:20	04/07/2019	22:31:20	1039.07	6215396	6215396_20190704_221003_20190715_114503
6215396_rec17072019.csv	2019-07-04 22:31:21	04/07/2019	22:31:21	1039.71	6215396	6215396_20190704_221003_20190715_114503
6215396_rec17072019.csv	2019-07-04 22:31:22	04/07/2019	22:31:22	1039.65	6215396	6215396_20190704_221003_20190715_114503
6215396_rec17072019.csv	2019-07-04 22:31:23	04/07/2019	22:31:23	1039.79	6215396	6215396_20190704_221003_20190715_114503
6215396_rec17072019.csv	2019-07-04 22:31:24	04/07/2019	22:31:24	1039.91	6215396	6215396_20190704_221003_20190715_114503
6215396_rec17072019.csv	2019-07-04 22:31:25	04/07/2019	22:31:25	1039.62	6215396	6215396_20190704_221003_20190715_114503
6215396_rec17072019.csv	2019-07-04 22:31:26	04/07/2019	22:31:26	1039.94	6215396	6215396_20190704_221003_20190715_114503
6215396_rec17072019.csv	2019-07-04 22:31:27	04/07/2019	22:31:27	1039.68	6215396	6215396_20190704_221003_20190715_114503
6215396_rec17072019.csv	2019-07-04 22:31:28	04/07/2019	22:31:28	1040.32	6215396	6215396_20190704_221003_20190715_114503
6215396_rec17072019.csv	2019-07-04 22:31:29	04/07/2019	22:31:29	1040.54	6215396	6215396_20190704_221003_20190715_114503
6215396_rec17072019.csv	2019-07-04 22:31:30	04/07/2019	22:31:30	1039.73	6215396	6215396_20190704_221003_20190715_114503
6215396_rec17072019.csv	2019-07-04 22:31:31	04/07/2019	22:31:31	1040.53	6215396	6215396_20190704_221003_20190715_114503
6215396_rec17072019.csv	2019-07-04 22:31:32	04/07/2019	22:31:32	1039.8	6215396	6215396_20190704_221003_20190715_114503
6215396_rec17072019.csv	2019-07-04 22:31:33	04/07/2019	22:31:33	1039.58	6215396	6215396_20190704_221003_20190715_114503
6215396_rec17072019.csv	2019-07-04 22:31:34	04/07/2019	22:31:34	1039.76	6215396	6215396_20190704_221003_20190715_114503
6215396_rec17072019.csv	2019-07-04 22:31:35	04/07/2019	22:31:35	1039.06	6215396	6215396_20190704_221003_20190715_114503
6215396_rec17072019.csv	2019-07-04 22:31:36	04/07/2019	22:31:36	1039.92	6215396	6215396_20190704_221003_20190715_114503
6215396_rec17072019.csv	2019-07-04 22:31:37	04/07/2019	22:31:37	1039.78	6215396	6215396_20190704_221003_20190715_114503
6215396_rec17072019.csv	2019-07-04 22:31:38	04/07/2019	22:31:38	1039.13	6215396	6215396_20190704_221003_20190715_114503
6215396_rec17072019.csv	2019-07-04 22:31:39	04/07/2019	22:31:39	1039.97	6215396	6215396_20190704_221003_20190715_114503
6215396_rec17072019.csv	2019-07-04 22:31:40	04/07/2019	22:31:40	1039.55	6215396	6215396_20190704_221003_20190715_114503
6215396_rec17072019.csv	2019-07-04 22:31:41	04/07/2019	22:31:41	1040.77	6215396	6215396_20190704_221003_20190715_114503
6215396_rec17072019.csv	2019-07-04 22:31:42	04/07/2019	22:31:42	1040.51	6215396	6215396_20190704_221003_20190715_114503
6215396_rec17072019.csv	2019-07-04 22:31:43	04/07/2019	22:31:43	1039.85	6215396	6215396_20190704_221003_20190715_114503
6215396_rec17072019.csv	2019-07-04 22:31:44	04/07/2019	22:31:44	1039.45	6215396	6215396_20190704_221003_20190715_114503
6215396_rec17072019.csv	2019-07-04 22:31:45	04/07/2019	22:31:45	1039.33	6215396	6215396_20190704_221003_20190715_114503
6215396_rec17072019.csv	2019-07-04 22:31:46	04/07/2019	22:31:46	1039.74	6215396	6215396_20190704_221003_20190715_114503
6215396_rec17072019.csv	2019-07-04 22:31:47	04/07/2019	22:31:47	1039.08	6215396	6215396_20190704_221003_20190715_114503
6215396_rec17072019.csv	2019-07-04 22:31:48	04/07/2019	22:31:48	1039.83	6215396	6215396_20190704_221003_20190715_114503
6215396_rec17072019.csv	2019-07-04 22:31:49	04/07/2019	22:31:49	1039.68	6215396	6215396_20190704_221003_20190715_114503
6215396_rec17072019.csv	2019-07-04 22:31:50	04/07/2019	22:31:50	1039.62	6215396	6215396_20190704_221003_20190715_114503
6215396_rec17072019.csv	2019-07-04 22:31:51	04/07/2019	22:31:51	1039.69	6215396	6215396_20190704_221003_20190715_114503
6215396_rec17072019.csv	2019-07-04 22:31:52	04/07/2019	22:31:52	1039.67	6215396	6215396_20190704_221003_20190715_114503
6215396_rec17072019.csv	2019-07-04 22:31:53	04/07/2019	22:31:53	1039.7	6215396	6215396_20190704_221003_20190715_114503
6215396_rec17072019.csv	2019-07-04 22:31:54	04/07/2019	22:31:54	1040.6	6215396	6215396_20190704_221003_20190715_114503
6215396_rec17072019.csv	2019-07-04 22:31:55	04/07/2019	22:31:55	1039.68	6215396	6215396_20190704_221003_20190715_114503
6215396_rec17072019.csv	2019-07-04 22:31:56	04/07/2019	22:31:56	1038.84	6215396	6215396_20190704_221003_20190715_114503
6215396_rec17072019.csv	2019-07-04 22:31:57	04/07/2019	22:31:57	1039.49	6215396	6215396_20190704_221003_20190715_114503
6215396_rec17072019.csv	2019-07-04 22:31:58	04/07/2019	22:31:58	1039.92	6215396	6215396_20190704_221003_20190715_114503
6215396_rec17072019.csv	2019-07-04 22:31:59	04/07/2019	22:31:59	1039.85	6215396	6215396_20190704_221003_20190715_114503
6215396_rec17072019.csv	2019-07-04 22:32:00	04/07/2019	22:32:00	1039.25	6215396	6215396_20190704_221003_20190715_114503
6215396_rec17072019.csv	2019-07-04 22:32:01	04/07/2019	22:32:01	1039.97	6215396	6215396_20190704_221003_20190715_114503
6215396_rec17072019.csv	2019-07-04 22:32:02	04/07/2019	22:32:02	1039.37	6215396	6215396_20190704_221003_20190715_114503
6215396_rec17072019.csv	2019-07-04 22:32:03	04/07/2019	22:32:03	1039.61	6215396	6215396_20190704_221003_20190715_114503
6215396_rec17072019.csv	2019-07-04 22:32:04	04/07/2019	22:32:04	1039.23	6215396	6215396_20190704_221003_20190715_114503
6215396_rec17072019.csv	2019-07-04 22:32:05	04/07/2019	22:32:05	1039.45	6215396	6215396_20190704_221003_20190715_114503
6215396_rec17072019.csv	2019-07-04 22:32:06	04/07/2019	22:32:06	1040.28	6215396	6215396_20190704_221003_20190715_114503
6215396_rec17072019.csv	2019-07-04 22:32:07	04/07/2019	22:32:07	1039.91	6215396	6215396_20190704_221003_20190715_114503
6215396_rec17072019.csv	2019-07-04 22:32:08	04/07/2019	22:32:08	1039.91	6215396	6215396_20190704_221003_20190715_114503
6215396_rec17072019.csv	2019-07-04 22:32:09	04/07/2019	22:32:09	1039.69	6215396	6215396_20190704_221003_20190715_114503
6215396_rec17072019.csv	2019-07-04 22:32:10	04/07/2019	22:32:10	1039.22	6215396	6215396_20190704_221003_20190715_114503
6215396_rec17072019.csv	2019-07-04 22:32:11	04/07/2019	22:32:11	1039.86	6215396	6215396_20190704_221003_20190715_114503
6215396_rec17072019.csv	2019-07-04 22:32:12	04/07/2019	22:32:12	1039.62	6215396	6215396_20190704_221003_20190715_114503
6215396_rec17072019.csv	2019-07-04 22:32:13	04/07/2019	22:32:13	1039.73	6215396	6215396_20190704_221003_20190715_114503
6215396_rec17072019.csv	2019-07-04 22:32:14	04/07/2019	22:32:14	1039.77	6215396	6215396_20190704_221003_20190715_114503
6215396_rec17072019.csv	2019-07-04 22:32:15	04/07/2019	22:32:15	1039.31	6215396	6215396_20190704_221003_20190715_114503
6215396_rec17072019.csv	2019-07-04 22:32:16	04/07/2019	22:32:16	1040.07	6215396	6215396_20190704_221003_20190715_114503
6215396_rec17072019.csv	2019-07-04 22:32:17	04/07/2019	22:32:17	1040.03	6215396	6215396_20190704_221003_20190715_114503
6215396_rec17072019.csv	2019-07-04 22:32:18	04/07/2019	22:32:18	1040.39	6215396	6215396_20190704_221003_20190715_114503
6215396_rec17072019.csv	2019-07-04 22:32:19	04/07/2019	22:32:19	1039.93	6215396	6215396_20190704_221003_20190715_114503
6215396_rec17072019.csv	2019-07-04 22:32:20	04/07/2019	22:32:20	1039.75	6215396	6215396_20190704_221003_20190715_114503
6215396_rec17072019.csv	2019-07-04 22:32:21	04/07/2019	22:32:21	1040.04	6215396	6215396_20190704_221003_20190715_114503
6215396_rec17072019.csv	2019-07-04 22:32:22	04/07/2019	22:32:22	1040.14	6215396	6215396_20190704_221003_20190715_114503
6215396_rec17072019.csv	2019-07-04 22:32:23	04/07/2019	22:32:23	1039.81	6215396	6215396_20190704_221003_20190715_114503
6215396_rec17072019.csv	2019-07-04 22:32:24	04/07/2019	22:32:24	1039.59	6215396	6215396_20190704_221003_20190715_114503
6215396_rec17072019.csv	2019-07-04 22:32:25	04/07/2019	22:32:25	1038.99	6215396	6215396_20190704_221003_20190715_114503
6215396_rec17072019.csv	2019-07-04 22:32:26	04/07/2019	22:32:26	1038.86	6215396	6215396_20190704_221003_20190715_114503
6215396_rec17072019.csv	2019-07-04 22:32:27	04/07/2019	22:32:27	1039.84	6215396	6215396_20190704_221003_20190715_114503
6215396_rec17072019.csv	2019-07-04 22:32:28	04/07/2019	22:32:28	1039.4	6215396	6215396_20190704_221003_20190715_114503
6215396_rec17072019.csv	2019-07-04 22:32:29	04/07/2019	22:32:29	1039.55	6215396	6215396_20190704_221003_20190715_114503
6215396_rec17072019.csv	2019-07-04 22:32:30	04/07/2019	22:32:30	1038.84	6215396	6215396_20190704_221003_20190715_114503
6215396_rec17072019.csv	2019-07-04 22:32:31	04/07/2019	22:32:31	1039.73	6215396	6215396_20190704_221003_20190715_114503
6215396_rec17072019.csv	2019-07-04 22:32:32	04/07/2019	22:32:32	1040.53	6215396	6215396_20190704_221003_20190715_114503
6215396_rec17072019.csv	2019-07-04 22:32:33	04/07/2019	22:32:33	1039.91	6215396	6215396_20190704_221003_20190715_114503
6215396_rec17072019.csv	2019-07-04 22:32:34	04/07/2019	22:32:34	1039.65	6215396	6215396_20190704_221003_20190715_114503
6215396_rec17072019.csv	2019-07-04 22:32:35	04/07/2019	22:32:35	1040.21	6215396	6215396_20190704_221003_20190715_114503
6215396_rec17072019.csv	2019-07-04 22:32:36	04/07/2019	22:32:36	1040.06	6215396	6215396_20190704_221003_20190715_114503
6215396_rec17072019.csv	2019-07-04 22:32:37	04/07/2019	22:32:37	1039.63	6215396	6215396_20190704_221003_20190715_114503
6215396_rec17072019.csv	2019-07-04 22:32:38	04/07/2019	22:32:38	1039.61	6215396	6215396_20190704_221003_20190715_114503
6215396_rec17072019.csv	2019-07-04 22:32:39	04/07/2019	22:32:39	1039.63	6215396	6215396_20190704_221003_20190715_114503
6215396_rec17072019.csv	2019-07-04 22:32:40	04/07/2019	22:32:40	1040.56	6215396	6215396_20190704_221003_20190715_114503
6215396_rec17072019.csv	2019-07-04 22:32:41	04/07/2019	22:32:41	1039.87	6215396	6215396_20190704_221003_20190715_114503
6215396_rec17072019.csv	2019-07-04 22:32:42	04/07/2019	22:32:42	1039.94	6215396	6215396_20190704_221003_20190715_114503
6215396_rec17072019.csv	2019-07-04 22:32:43	04/07/2019	22:32:43	1039	6215396	6215396_20190704_221003_20190715_114503
6215396_rec17072019.csv	2019-07-04 22:32:44	04/07/2019	22:32:44	1039.92	6215396	6215396_20190704_221003_20190715_114503
6215396_rec17072019.csv	2019-07-04 22:32:45	04/07/2019	22:32:45	1040.36	6215396	6215396_20190704_221003_20190715_114503
6215396_rec17072019.csv	2019-07-04 22:32:46	04/07/2019	22:32:46	1039.68	6215396	6215396_20190704_221003_20190715_114503
6215396_rec17072019.csv	2019-07-04 22:32:47	04/07/2019	22:32:47	1039.81	6215396	6215396_20190704_221003_20190715_114503
6215396_rec17072019.csv	2019-07-04 22:32:48	04/07/2019	22:32:48	1039.57	6215396	6215396_20190704_221003_20190715_114503
6215396_rec17072019.csv	2019-07-04 22:32:49	04/07/2019	22:32:49	1040.51	6215396	6215396_20190704_221003_20190715_114503
6215396_rec17072019.csv	2019-07-04 22:32:50	04/07/2019	22:32:50	1039.3	6215396	6215396_20190704_221003_20190715_114503
6215396_rec17072019.csv	2019-07-04 22:32:51	04/07/2019	22:32:51	1040.19	6215396	6215396_20190704_221003_20190715_114503
6215396_rec17072019.csv	2019-07-04 22:32:52	04/07/2019	22:32:52	1040.16	6215396	6215396_20190704_221003_20190715_114503
6215396_rec17072019.csv	2019-07-04 22:32:53	04/07/2019	22:32:53	1039.94	6215396	6215396_20190704_221003_20190715_114503
6215396_rec17072019.csv	2019-07-04 22:32:54	04/07/2019	22:32:54	1039.9	6215396	6215396_20190704_221003_20190715_114503
6215396_rec17072019.csv	2019-07-04 22:32:55	04/07/2019	22:32:55	1039.64	6215396	6215396_20190704_221003_20190715_114503
6215396_rec17072019.csv	2019-07-04 22:32:56	04/07/2019	22:32:56	1040.19	6215396	6215396_20190704_221003_20190715_114503
6215396_rec17072019.csv	2019-07-04 22:32:57	04/07/2019	22:32:57	1039.55	6215396	6215396_20190704_221003_20190715_114503
6215396_rec17072019.csv	2019-07-04 22:32:58	04/07/2019	22:32:58	1039.41	6215396	6215396_20190704_221003_20190715_114503
6215396_rec17072019.csv	2019-07-04 22:32:59	04/07/2019	22:32:59	1040.33	6215396	6215396_20190704_221003_20190715_114503
6215396_rec17072019.csv	2019-07-04 22:33:00	04/07/2019	22:33:00	1039.8	6215396	6215396_20190704_221003_20190715_114503
6215396_rec17072019.csv	2019-07-04 22:33:01	04/07/2019	22:33:01	1039.48	6215396	6215396_20190704_221003_20190715_114503
6215396_rec17072019.csv	2019-07-04 22:33:02	04/07/2019	22:33:02	1039.56	6215396	6215396_20190704_221003_20190715_114503
6215396_rec17072019.csv	2019-07-04 22:33:03	04/07/2019	22:33:03	1039.43	6215396	6215396_20190704_221003_20190715_114503
6215396_rec17072019.csv	2019-07-04 22:33:04	04/07/2019	22:33:04	1039.82	6215396	6215396_20190704_221003_20190715_114503
6215396_rec17072019.csv	2019-07-04 22:33:05	04/07/2019	22:33:05	1040.03	6215396	6215396_20190704_221003_20190715_114503
6215396_rec17072019.csv	2019-07-04 22:33:06	04/07/2019	22:33:06	1040.43	6215396	6215396_20190704_221003_20190715_114503
6215396_rec17072019.csv	2019-07-04 22:33:07	04/07/2019	22:33:07	1039.76	6215396	6215396_20190704_221003_20190715_114503
6215396_rec17072019.csv	2019-07-04 22:33:08	04/07/2019	22:33:08	1040.44	6215396	6215396_20190704_221003_20190715_114503
6215396_rec17072019.csv	2019-07-04 22:33:09	04/07/2019	22:33:09	1040.18	6215396	6215396_20190704_221003_20190715_114503
6215396_rec17072019.csv	2019-07-04 22:33:10	04/07/2019	22:33:10	1040.03	6215396	6215396_20190704_221003_20190715_114503
6215396_rec17072019.csv	2019-07-04 22:33:11	04/07/2019	22:33:11	1039.77	6215396	6215396_20190704_221003_20190715_114503
6215396_rec17072019.csv	2019-07-04 22:33:12	04/07/2019	22:33:12	1040.53	6215396	6215396_20190704_221003_20190715_114503
6215396_rec17072019.csv	2019-07-04 22:33:13	04/07/2019	22:33:13	1039.46	6215396	6215396_20190704_221003_20190715_114503
6215396_rec17072019.csv	2019-07-04 22:33:14	04/07/2019	22:33:14	1039.7	6215396	6215396_20190704_221003_20190715_114503
6215396_rec17072019.csv	2019-07-04 22:33:15	04/07/2019	22:33:15	1039.82	6215396	6215396_20190704_221003_20190715_114503
6215396_rec17072019.csv	2019-07-04 22:33:16	04/07/2019	22:33:16	1039.52	6215396	6215396_20190704_221003_20190715_114503
6215396_rec17072019.csv	2019-07-04 22:33:17	04/07/2019	22:33:17	1039.99	6215396	6215396_20190704_221003_20190715_114503
6215396_rec17072019.csv	2019-07-04 22:33:18	04/07/2019	22:33:18	1039.46	6215396	6215396_20190704_221003_20190715_114503
6215396_rec17072019.csv	2019-07-04 22:33:19	04/07/2019	22:33:19	1040.02	6215396	6215396_20190704_221003_20190715_114503
6215396_rec17072019.csv	2019-07-04 22:33:20	04/07/2019	22:33:20	1040.45	6215396	6215396_20190704_221003_20190715_114503
6215396_rec17072019.csv	2019-07-04 22:33:21	04/07/2019	22:33:21	1039.58	6215396	6215396_20190704_221003_20190715_114503
6215396_rec17072019.csv	2019-07-04 22:33:22	04/07/2019	22:33:22	1040.51	6215396	6215396_20190704_221003_20190715_114503
6215396_rec17072019.csv	2019-07-04 22:33:23	04/07/2019	22:33:23	1039.52	6215396	6215396_20190704_221003_20190715_114503
6215396_rec17072019.csv	2019-07-04 22:33:24	04/07/2019	22:33:24	1040.28	6215396	6215396_20190704_221003_20190715_114503
6215396_rec17072019.csv	2019-07-04 22:33:25	04/07/2019	22:33:25	1039.28	6215396	6215396_20190704_221003_20190715_114503
6215396_rec17072019.csv	2019-07-04 22:33:26	04/07/2019	22:33:26	1039.5	6215396	6215396_20190704_221003_20190715_114503
6215396_rec17072019.csv	2019-07-04 22:33:27	04/07/2019	22:33:27	1039.29	6215396	6215396_20190704_221003_20190715_114503
6215396_rec17072019.csv	2019-07-04 22:33:28	04/07/2019	22:33:28	1040.21	6215396	6215396_20190704_221003_20190715_114503
6215396_rec17072019.csv	2019-07-04 22:33:29	04/07/2019	22:33:29	1039.75	6215396	6215396_20190704_221003_20190715_114503
6215396_rec17072019.csv	2019-07-04 22:33:30	04/07/2019	22:33:30	1039.73	6215396	6215396_20190704_221003_20190715_114503
6215396_rec17072019.csv	2019-07-04 22:33:31	04/07/2019	22:33:31	1039.76	6215396	6215396_20190704_221003_20190715_114503
6215396_rec17072019.csv	2019-07-04 22:33:32	04/07/2019	22:33:32	1039.46	6215396	6215396_20190704_221003_20190715_114503
6215396_rec17072019.csv	2019-07-04 22:33:33	04/07/2019	22:33:33	1039.94	6215396	6215396_20190704_221003_20190715_114503
6215396_rec17072019.csv	2019-07-04 22:33:34	04/07/2019	22:33:34	1039.53	6215396	6215396_20190704_221003_20190715_114503
6215396_rec17072019.csv	2019-07-04 22:33:35	04/07/2019	22:33:35	1040.02	6215396	6215396_20190704_221003_20190715_114503
6215396_rec17072019.csv	2019-07-04 22:33:36	04/07/2019	22:33:36	1039.92	6215396	6215396_20190704_221003_20190715_114503
6215396_rec17072019.csv	2019-07-04 22:33:37	04/07/2019	22:33:37	1039.76	6215396	6215396_20190704_221003_20190715_114503
6215396_rec17072019.csv	2019-07-04 22:33:38	04/07/2019	22:33:38	1040.15	6215396	6215396_20190704_221003_20190715_114503
6215396_rec17072019.csv	2019-07-04 22:33:39	04/07/2019	22:33:39	1040.05	6215396	6215396_20190704_221003_20190715_114503
6215396_rec17072019.csv	2019-07-04 22:33:40	04/07/2019	22:33:40	1040.37	6215396	6215396_20190704_221003_20190715_114503
6215396_rec17072019.csv	2019-07-04 22:33:41	04/07/2019	22:33:41	1039.71	6215396	6215396_20190704_221003_20190715_114503
6215396_rec17072019.csv	2019-07-04 22:33:42	04/07/2019	22:33:42	1039.37	6215396	6215396_20190704_221003_20190715_114503
6215396_rec17072019.csv	2019-07-04 22:33:43	04/07/2019	22:33:43	1040.28	6215396	6215396_20190704_221003_20190715_114503
6215396_rec17072019.csv	2019-07-04 22:33:44	04/07/2019	22:33:44	1039.4	6215396	6215396_20190704_221003_20190715_114503
6215396_rec17072019.csv	2019-07-04 22:33:45	04/07/2019	22:33:45	1039.25	6215396	6215396_20190704_221003_20190715_114503
6215396_rec17072019.csv	2019-07-04 22:33:46	04/07/2019	22:33:46	1040.15	6215396	6215396_20190704_221003_20190715_114503
6215396_rec17072019.csv	2019-07-04 22:33:47	04/07/2019	22:33:47	1040.15	6215396	6215396_20190704_221003_20190715_114503
6215396_rec17072019.csv	2019-07-04 22:33:48	04/07/2019	22:33:48	1040.02	6215396	6215396_20190704_221003_20190715_114503
6215396_rec17072019.csv	2019-07-04 22:33:49	04/07/2019	22:33:49	1039.83	6215396	6215396_20190704_221003_20190715_114503
6215396_rec17072019.csv	2019-07-04 22:33:50	04/07/2019	22:33:50	1039.99	6215396	6215396_20190704_221003_20190715_114503
6215396_rec17072019.csv	2019-07-04 22:33:51	04/07/2019	22:33:51	1039.71	6215396	6215396_20190704_221003_20190715_114503
6215396_rec17072019.csv	2019-07-04 22:33:52	04/07/2019	22:33:52	1039.85	6215396	6215396_20190704_221003_20190715_114503
6215396_rec17072019.csv	2019-07-04 22:33:53	04/07/2019	22:33:53	1040.36	6215396	6215396_20190704_221003_20190715_114503
6215396_rec17072019.csv	2019-07-04 22:33:54	04/07/2019	22:33:54	1039.92	6215396	6215396_20190704_221003_20190715_114503
6215396_rec17072019.csv	2019-07-04 22:33:55	04/07/2019	22:33:55	1040.05	6215396	6215396_20190704_221003_20190715_114503
6215396_rec17072019.csv	2019-07-04 22:33:56	04/07/2019	22:33:56	1039.94	6215396	6215396_20190704_221003_20190715_114503
6215396_rec17072019.csv	2019-07-04 22:33:57	04/07/2019	22:33:57	1039.77	6215396	6215396_20190704_221003_20190715_114503
6215396_rec17072019.csv	2019-07-04 22:33:58	04/07/2019	22:33:58	1039.76	6215396	6215396_20190704_221003_20190715_114503
6215396_rec17072019.csv	2019-07-04 22:33:59	04/07/2019	22:33:59	1039.73	6215396	6215396_20190704_221003_20190715_114503
6215396_rec17072019.csv	2019-07-04 22:34:00	04/07/2019	22:34:00	1040.28	6215396	6215396_20190704_221003_20190715_114503
6215396_rec17072019.csv	2019-07-04 22:34:01	04/07/2019	22:34:01	1039.77	6215396	6215396_20190704_221003_20190715_114503
6215396_rec17072019.csv	2019-07-04 22:34:02	04/07/2019	22:34:02	1040.51	6215396	6215396_20190704_221003_20190715_114503
6215396_rec17072019.csv	2019-07-04 22:34:03	04/07/2019	22:34:03	1040.1	6215396	6215396_20190704_221003_20190715_114503
6215396_rec17072019.csv	2019-07-04 22:34:04	04/07/2019	22:34:04	1040.08	6215396	6215396_20190704_221003_20190715_114503
6215396_rec17072019.csv	2019-07-04 22:34:05	04/07/2019	22:34:05	1039.85	6215396	6215396_20190704_221003_20190715_114503
6215396_rec17072019.csv	2019-07-04 22:34:06	04/07/2019	22:34:06	1039.83	6215396	6215396_20190704_221003_20190715_114503
6215396_rec17072019.csv	2019-07-04 22:34:07	04/07/2019	22:34:07	1039.54	6215396	6215396_20190704_221003_20190715_114503
6215396_rec17072019.csv	2019-07-04 22:34:08	04/07/2019	22:34:08	1040.26	6215396	6215396_20190704_221003_20190715_114503
6215396_rec17072019.csv	2019-07-04 22:34:09	04/07/2019	22:34:09	1039.62	6215396	6215396_20190704_221003_20190715_114503
6215396_rec17072019.csv	2019-07-04 22:34:10	04/07/2019	22:34:10	1040.39	6215396	6215396_20190704_221003_20190715_114503
6215396_rec17072019.csv	2019-07-04 22:34:11	04/07/2019	22:34:11	1040.45	6215396	6215396_20190704_221003_20190715_114503
6215396_rec17072019.csv	2019-07-04 22:34:12	04/07/2019	22:34:12	1040.17	6215396	6215396_20190704_221003_20190715_114503
6215396_rec17072019.csv	2019-07-04 22:34:13	04/07/2019	22:34:13	1040.06	6215396	6215396_20190704_221003_20190715_114503
6215396_rec17072019.csv	2019-07-04 22:34:14	04/07/2019	22:34:14	1040.36	6215396	6215396_20190704_221003_20190715_114503
6215396_rec17072019.csv	2019-07-04 22:34:15	04/07/2019	22:34:15	1040.3	6215396	6215396_20190704_221003_20190715_114503
6215396_rec17072019.csv	2019-07-04 22:34:16	04/07/2019	22:34:16	1039.84	6215396	6215396_20190704_221003_20190715_114503
6215396_rec17072019.csv	2019-07-04 22:34:17	04/07/2019	22:34:17	1039.73	6215396	6215396_20190704_221003_20190715_114503
6215396_rec17072019.csv	2019-07-04 22:34:18	04/07/2019	22:34:18	1039.55	6215396	6215396_20190704_221003_20190715_114503
6215396_rec17072019.csv	2019-07-04 22:34:19	04/07/2019	22:34:19	1039.94	6215396	6215396_20190704_221003_20190715_114503
6215396_rec17072019.csv	2019-07-04 22:34:20	04/07/2019	22:34:20	1039.63	6215396	6215396_20190704_221003_20190715_114503
6215396_rec17072019.csv	2019-07-04 22:34:21	04/07/2019	22:34:21	1039.5	6215396	6215396_20190704_221003_20190715_114503
6215396_rec17072019.csv	2019-07-04 22:34:22	04/07/2019	22:34:22	1040.58	6215396	6215396_20190704_221003_20190715_114503
6215396_rec17072019.csv	2019-07-04 22:34:23	04/07/2019	22:34:23	1039.85	6215396	6215396_20190704_221003_20190715_114503
6215396_rec17072019.csv	2019-07-04 22:34:24	04/07/2019	22:34:24	1040.35	6215396	6215396_20190704_221003_20190715_114503
6215396_rec17072019.csv	2019-07-04 22:34:25	04/07/2019	22:34:25	1040.46	6215396	6215396_20190704_221003_20190715_114503
6215396_rec17072019.csv	2019-07-04 22:34:26	04/07/2019	22:34:26	1039.9	6215396	6215396_20190704_221003_20190715_114503
6215396_rec17072019.csv	2019-07-04 22:34:27	04/07/2019	22:34:27	1039.43	6215396	6215396_20190704_221003_20190715_114503
6215396_rec17072019.csv	2019-07-04 22:34:28	04/07/2019	22:34:28	1039.61	6215396	6215396_20190704_221003_20190715_114503
6215396_rec17072019.csv	2019-07-04 22:34:29	04/07/2019	22:34:29	1039.78	6215396	6215396_20190704_221003_20190715_114503
6215396_rec17072019.csv	2019-07-04 22:34:30	04/07/2019	22:34:30	1039.89	6215396	6215396_20190704_221003_20190715_114503
6215396_rec17072019.csv	2019-07-04 22:34:31	04/07/2019	22:34:31	1039.78	6215396	6215396_20190704_221003_20190715_114503
6215396_rec17072019.csv	2019-07-04 22:34:32	04/07/2019	22:34:32	1039.59	6215396	6215396_20190704_221003_20190715_114503
6215396_rec17072019.csv	2019-07-04 22:34:33	04/07/2019	22:34:33	1039.38	6215396	6215396_20190704_221003_20190715_114503
6215396_rec17072019.csv	2019-07-04 22:34:34	04/07/2019	22:34:34	1040.21	6215396	6215396_20190704_221003_20190715_114503
6215396_rec17072019.csv	2019-07-04 22:34:35	04/07/2019	22:34:35	1039.55	6215396	6215396_20190704_221003_20190715_114503
6215396_rec17072019.csv	2019-07-04 22:34:36	04/07/2019	22:34:36	1040.24	6215396	6215396_20190704_221003_20190715_114503
6215396_rec17072019.csv	2019-07-04 22:34:37	04/07/2019	22:34:37	1039.6	6215396	6215396_20190704_221003_20190715_114503
6215396_rec17072019.csv	2019-07-04 22:34:38	04/07/2019	22:34:38	1039.53	6215396	6215396_20190704_221003_20190715_114503
6215396_rec17072019.csv	2019-07-04 22:34:39	04/07/2019	22:34:39	1039.42	6215396	6215396_20190704_221003_20190715_114503
6215396_rec17072019.csv	2019-07-04 22:34:40	04/07/2019	22:34:40	1039.74	6215396	6215396_20190704_221003_20190715_114503
6215396_rec17072019.csv	2019-07-04 22:34:41	04/07/2019	22:34:41	1040.77	6215396	6215396_20190704_221003_20190715_114503
6215396_rec17072019.csv	2019-07-04 22:34:42	04/07/2019	22:34:42	1039.66	6215396	6215396_20190704_221003_20190715_114503
6215396_rec17072019.csv	2019-07-04 22:34:43	04/07/2019	22:34:43	1040.05	6215396	6215396_20190704_221003_20190715_114503
6215396_rec17072019.csv	2019-07-04 22:34:44	04/07/2019	22:34:44	1040.08	6215396	6215396_20190704_221003_20190715_114503
6215396_rec17072019.csv	2019-07-04 22:34:45	04/07/2019	22:34:45	1040.07	6215396	6215396_20190704_221003_20190715_114503
6215396_rec17072019.csv	2019-07-04 22:34:46	04/07/2019	22:34:46	1040.06	6215396	6215396_20190704_221003_20190715_114503
6215396_rec17072019.csv	2019-07-04 22:34:47	04/07/2019	22:34:47	1040.69	6215396	6215396_20190704_221003_20190715_114503
6215396_rec17072019.csv	2019-07-04 22:34:48	04/07/2019	22:34:48	1039.38	6215396	6215396_20190704_221003_20190715_114503
6215396_rec17072019.csv	2019-07-04 22:34:49	04/07/2019	22:34:49	1039.61	6215396	6215396_20190704_221003_20190715_114503
6215396_rec17072019.csv	2019-07-04 22:34:50	04/07/2019	22:34:50	1040.25	6215396	6215396_20190704_221003_20190715_114503
6215396_rec17072019.csv	2019-07-04 22:34:51	04/07/2019	22:34:51	1040.59	6215396	6215396_20190704_221003_20190715_114503
6215396_rec17072019.csv	2019-07-04 22:34:52	04/07/2019	22:34:52	1040.53	6215396	6215396_20190704_221003_20190715_114503
6215396_rec17072019.csv	2019-07-04 22:34:53	04/07/2019	22:34:53	1040.11	6215396	6215396_20190704_221003_20190715_114503
6215396_rec17072019.csv	2019-07-04 22:34:54	04/07/2019	22:34:54	1039.58	6215396	6215396_20190704_221003_20190715_114503
6215396_rec17072019.csv	2019-07-04 22:34:55	04/07/2019	22:34:55	1039.48	6215396	6215396_20190704_221003_20190715_114503
6215396_rec17072019.csv	2019-07-04 22:34:56	04/07/2019	22:34:56	1039.78	6215396	6215396_20190704_221003_20190715_114503
6215396_rec17072019.csv	2019-07-04 22:34:57	04/07/2019	22:34:57	1039.39	6215396	6215396_20190704_221003_20190715_114503
6215396_rec17072019.csv	2019-07-04 22:34:58	04/07/2019	22:34:58	1039.94	6215396	6215396_20190704_221003_20190715_114503
6215396_rec17072019.csv	2019-07-04 22:34:59	04/07/2019	22:34:59	1039.51	6215396	6215396_20190704_221003_20190715_114503
6215396_rec17072019.csv	2019-07-04 22:35:00	04/07/2019	22:35:00	1040.21	6215396	6215396_20190704_221003_20190715_114503
6215396_rec17072019.csv	2019-07-04 22:35:01	04/07/2019	22:35:01	1039.82	6215396	6215396_20190704_221003_20190715_114503
6215396_rec17072019.csv	2019-07-04 22:35:02	04/07/2019	22:35:02	1040.23	6215396	6215396_20190704_221003_20190715_114503
6215396_rec17072019.csv	2019-07-04 22:35:03	04/07/2019	22:35:03	1039.85	6215396	6215396_20190704_221003_20190715_114503
6215396_rec17072019.csv	2019-07-04 22:35:04	04/07/2019	22:35:04	1039.17	6215396	6215396_20190704_221003_20190715_114503
6215396_rec17072019.csv	2019-07-04 22:35:05	04/07/2019	22:35:05	1040.22	6215396	6215396_20190704_221003_20190715_114503
6215396_rec17072019.csv	2019-07-04 22:35:06	04/07/2019	22:35:06	1039.75	6215396	6215396_20190704_221003_20190715_114503
6215396_rec17072019.csv	2019-07-04 22:35:07	04/07/2019	22:35:07	1040.02	6215396	6215396_20190704_221003_20190715_114503
6215396_rec17072019.csv	2019-07-04 22:35:08	04/07/2019	22:35:08	1040.18	6215396	6215396_20190704_221003_20190715_114503
6215396_rec17072019.csv	2019-07-04 22:35:09	04/07/2019	22:35:09	1039.82	6215396	6215396_20190704_221003_20190715_114503
6215396_rec17072019.csv	2019-07-04 22:35:10	04/07/2019	22:35:10	1039.91	6215396	6215396_20190704_221003_20190715_114503
6215396_rec17072019.csv	2019-07-04 22:35:11	04/07/2019	22:35:11	1040.21	6215396	6215396_20190704_221003_20190715_114503
6215396_rec17072019.csv	2019-07-04 22:35:12	04/07/2019	22:35:12	1039.6	6215396	6215396_20190704_221003_20190715_114503
6215396_rec17072019.csv	2019-07-04 22:35:13	04/07/2019	22:35:13	1040.53	6215396	6215396_20190704_221003_20190715_114503
6215396_rec17072019.csv	2019-07-04 22:35:14	04/07/2019	22:35:14	1040.01	6215396	6215396_20190704_221003_20190715_114503
6215396_rec17072019.csv	2019-07-04 22:35:15	04/07/2019	22:35:15	1039.32	6215396	6215396_20190704_221003_20190715_114503
6215396_rec17072019.csv	2019-07-04 22:35:16	04/07/2019	22:35:16	1041.06	6215396	6215396_20190704_221003_20190715_114503
6215396_rec17072019.csv	2019-07-04 22:35:17	04/07/2019	22:35:17	1040.31	6215396	6215396_20190704_221003_20190715_114503
6215396_rec17072019.csv	2019-07-04 22:35:18	04/07/2019	22:35:18	1040.36	6215396	6215396_20190704_221003_20190715_114503
6215396_rec17072019.csv	2019-07-04 22:35:19	04/07/2019	22:35:19	1040.42	6215396	6215396_20190704_221003_20190715_114503
6215396_rec17072019.csv	2019-07-04 22:35:20	04/07/2019	22:35:20	1040.25	6215396	6215396_20190704_221003_20190715_114503
6215396_rec17072019.csv	2019-07-04 22:35:21	04/07/2019	22:35:21	1040.7	6215396	6215396_20190704_221003_20190715_114503
6215396_rec17072019.csv	2019-07-04 22:35:22	04/07/2019	22:35:22	1039.86	6215396	6215396_20190704_221003_20190715_114503
6215396_rec17072019.csv	2019-07-04 22:35:23	04/07/2019	22:35:23	1040.09	6215396	6215396_20190704_221003_20190715_114503
6215396_rec17072019.csv	2019-07-04 22:35:24	04/07/2019	22:35:24	1040.01	6215396	6215396_20190704_221003_20190715_114503
6215396_rec17072019.csv	2019-07-04 22:35:25	04/07/2019	22:35:25	1039.85	6215396	6215396_20190704_221003_20190715_114503
6215396_rec17072019.csv	2019-07-04 22:35:26	04/07/2019	22:35:26	1040.26	6215396	6215396_20190704_221003_20190715_114503
6215396_rec17072019.csv	2019-07-04 22:35:27	04/07/2019	22:35:27	1040.48	6215396	6215396_20190704_221003_20190715_114503
6215396_rec17072019.csv	2019-07-04 22:35:28	04/07/2019	22:35:28	1040.31	6215396	6215396_20190704_221003_20190715_114503
6215396_rec17072019.csv	2019-07-04 22:35:29	04/07/2019	22:35:29	1040.21	6215396	6215396_20190704_221003_20190715_114503
6215396_rec17072019.csv	2019-07-04 22:35:30	04/07/2019	22:35:30	1040.09	6215396	6215396_20190704_221003_20190715_114503
6215396_rec17072019.csv	2019-07-04 22:35:31	04/07/2019	22:35:31	1040.06	6215396	6215396_20190704_221003_20190715_114503
6215396_rec17072019.csv	2019-07-04 22:35:32	04/07/2019	22:35:32	1039.45	6215396	6215396_20190704_221003_20190715_114503
6215396_rec17072019.csv	2019-07-04 22:35:33	04/07/2019	22:35:33	1039.89	6215396	6215396_20190704_221003_20190715_114503
6215396_rec17072019.csv	2019-07-04 22:35:34	04/07/2019	22:35:34	1040.09	6215396	6215396_20190704_221003_20190715_114503
6215396_rec17072019.csv	2019-07-04 22:35:35	04/07/2019	22:35:35	1040.82	6215396	6215396_20190704_221003_20190715_114503
6215396_rec17072019.csv	2019-07-04 22:35:36	04/07/2019	22:35:36	1040.19	6215396	6215396_20190704_221003_20190715_114503
6215396_rec17072019.csv	2019-07-04 22:35:37	04/07/2019	22:35:37	1039.81	6215396	6215396_20190704_221003_20190715_114503
6215396_rec17072019.csv	2019-07-04 22:35:38	04/07/2019	22:35:38	1039.63	6215396	6215396_20190704_221003_20190715_114503
6215396_rec17072019.csv	2019-07-04 22:35:39	04/07/2019	22:35:39	1039.33	6215396	6215396_20190704_221003_20190715_114503
6215396_rec17072019.csv	2019-07-04 22:35:40	04/07/2019	22:35:40	1040.44	6215396	6215396_20190704_221003_20190715_114503
6215396_rec17072019.csv	2019-07-04 22:35:41	04/07/2019	22:35:41	1040.67	6215396	6215396_20190704_221003_20190715_114503
6215396_rec17072019.csv	2019-07-04 22:35:42	04/07/2019	22:35:42	1040.57	6215396	6215396_20190704_221003_20190715_114503
6215396_rec17072019.csv	2019-07-04 22:35:43	04/07/2019	22:35:43	1039.98	6215396	6215396_20190704_221003_20190715_114503
6215396_rec17072019.csv	2019-07-04 22:35:44	04/07/2019	22:35:44	1039.84	6215396	6215396_20190704_221003_20190715_114503
6215396_rec17072019.csv	2019-07-04 22:35:45	04/07/2019	22:35:45	1039.85	6215396	6215396_20190704_221003_20190715_114503
6215396_rec17072019.csv	2019-07-04 22:35:46	04/07/2019	22:35:46	1039.76	6215396	6215396_20190704_221003_20190715_114503
6215396_rec17072019.csv	2019-07-04 22:35:47	04/07/2019	22:35:47	1039.89	6215396	6215396_20190704_221003_20190715_114503
6215396_rec17072019.csv	2019-07-04 22:35:48	04/07/2019	22:35:48	1040.11	6215396	6215396_20190704_221003_20190715_114503
6215396_rec17072019.csv	2019-07-04 22:35:49	04/07/2019	22:35:49	1040.31	6215396	6215396_20190704_221003_20190715_114503
6215396_rec17072019.csv	2019-07-04 22:35:50	04/07/2019	22:35:50	1039.93	6215396	6215396_20190704_221003_20190715_114503
6215396_rec17072019.csv	2019-07-04 22:35:51	04/07/2019	22:35:51	1039.89	6215396	6215396_20190704_221003_20190715_114503
6215396_rec17072019.csv	2019-07-04 22:35:52	04/07/2019	22:35:52	1040.53	6215396	6215396_20190704_221003_20190715_114503
6215396_rec17072019.csv	2019-07-04 22:35:53	04/07/2019	22:35:53	1039.95	6215396	6215396_20190704_221003_20190715_114503
6215396_rec17072019.csv	2019-07-04 22:35:54	04/07/2019	22:35:54	1039.93	6215396	6215396_20190704_221003_20190715_114503
6215396_rec17072019.csv	2019-07-04 22:35:55	04/07/2019	22:35:55	1040.54	6215396	6215396_20190704_221003_20190715_114503
6215396_rec17072019.csv	2019-07-04 22:35:56	04/07/2019	22:35:56	1040.62	6215396	6215396_20190704_221003_20190715_114503
6215396_rec17072019.csv	2019-07-04 22:35:57	04/07/2019	22:35:57	1040.3	6215396	6215396_20190704_221003_20190715_114503
6215396_rec17072019.csv	2019-07-04 22:35:58	04/07/2019	22:35:58	1040.36	6215396	6215396_20190704_221003_20190715_114503
6215396_rec17072019.csv	2019-07-04 22:35:59	04/07/2019	22:35:59	1039.84	6215396	6215396_20190704_221003_20190715_114503
6215396_rec17072019.csv	2019-07-04 22:36:00	04/07/2019	22:36:00	1039.22	6215396	6215396_20190704_221003_20190715_114503
6215396_rec17072019.csv	2019-07-04 22:36:01	04/07/2019	22:36:01	1040.15	6215396	6215396_20190704_221003_20190715_114503
6215396_rec17072019.csv	2019-07-04 22:36:02	04/07/2019	22:36:02	1040.42	6215396	6215396_20190704_221003_20190715_114503
6215396_rec17072019.csv	2019-07-04 22:36:03	04/07/2019	22:36:03	1040.03	6215396	6215396_20190704_221003_20190715_114503
6215396_rec17072019.csv	2019-07-04 22:36:04	04/07/2019	22:36:04	1040.65	6215396	6215396_20190704_221003_20190715_114503
6215396_rec17072019.csv	2019-07-04 22:36:05	04/07/2019	22:36:05	1040.02	6215396	6215396_20190704_221003_20190715_114503
6215396_rec17072019.csv	2019-07-04 22:36:06	04/07/2019	22:36:06	1039.97	6215396	6215396_20190704_221003_20190715_114503
6215396_rec17072019.csv	2019-07-04 22:36:07	04/07/2019	22:36:07	1040.58	6215396	6215396_20190704_221003_20190715_114503
6215396_rec17072019.csv	2019-07-04 22:36:08	04/07/2019	22:36:08	1040.13	6215396	6215396_20190704_221003_20190715_114503
6215396_rec17072019.csv	2019-07-04 22:36:09	04/07/2019	22:36:09	1040.83	6215396	6215396_20190704_221003_20190715_114503
6215396_rec17072019.csv	2019-07-04 22:36:10	04/07/2019	22:36:10	1039.98	6215396	6215396_20190704_221003_20190715_114503
6215396_rec17072019.csv	2019-07-04 22:36:11	04/07/2019	22:36:11	1039.94	6215396	6215396_20190704_221003_20190715_114503
6215396_rec17072019.csv	2019-07-04 22:36:12	04/07/2019	22:36:12	1040.36	6215396	6215396_20190704_221003_20190715_114503
6215396_rec17072019.csv	2019-07-04 22:36:13	04/07/2019	22:36:13	1039.75	6215396	6215396_20190704_221003_20190715_114503
6215396_rec17072019.csv	2019-07-04 22:36:14	04/07/2019	22:36:14	1040.18	6215396	6215396_20190704_221003_20190715_114503
6215396_rec17072019.csv	2019-07-04 22:36:15	04/07/2019	22:36:15	1040.01	6215396	6215396_20190704_221003_20190715_114503
6215396_rec17072019.csv	2019-07-04 22:36:16	04/07/2019	22:36:16	1039.55	6215396	6215396_20190704_221003_20190715_114503
6215396_rec17072019.csv	2019-07-04 22:36:17	04/07/2019	22:36:17	1040.4	6215396	6215396_20190704_221003_20190715_114503
6215396_rec17072019.csv	2019-07-04 22:36:18	04/07/2019	22:36:18	1040.41	6215396	6215396_20190704_221003_20190715_114503
6215396_rec17072019.csv	2019-07-04 22:36:19	04/07/2019	22:36:19	1039.92	6215396	6215396_20190704_221003_20190715_114503
6215396_rec17072019.csv	2019-07-04 22:36:20	04/07/2019	22:36:20	1040.26	6215396	6215396_20190704_221003_20190715_114503
6215396_rec17072019.csv	2019-07-04 22:36:21	04/07/2019	22:36:21	1039.94	6215396	6215396_20190704_221003_20190715_114503
6215396_rec17072019.csv	2019-07-04 22:36:22	04/07/2019	22:36:22	1040.59	6215396	6215396_20190704_221003_20190715_114503
6215396_rec17072019.csv	2019-07-04 22:36:23	04/07/2019	22:36:23	1040.45	6215396	6215396_20190704_221003_20190715_114503
6215396_rec17072019.csv	2019-07-04 22:36:24	04/07/2019	22:36:24	1040.09	6215396	6215396_20190704_221003_20190715_114503
6215396_rec17072019.csv	2019-07-04 22:36:25	04/07/2019	22:36:25	1040.72	6215396	6215396_20190704_221003_20190715_114503
6215396_rec17072019.csv	2019-07-04 22:36:26	04/07/2019	22:36:26	1040.67	6215396	6215396_20190704_221003_20190715_114503
6215396_rec17072019.csv	2019-07-04 22:36:27	04/07/2019	22:36:27	1040.75	6215396	6215396_20190704_221003_20190715_114503
6215396_rec17072019.csv	2019-07-04 22:36:28	04/07/2019	22:36:28	1040.25	6215396	6215396_20190704_221003_20190715_114503
6215396_rec17072019.csv	2019-07-04 22:36:29	04/07/2019	22:36:29	1040.15	6215396	6215396_20190704_221003_20190715_114503
6215396_rec17072019.csv	2019-07-04 22:36:30	04/07/2019	22:36:30	1040.54	6215396	6215396_20190704_221003_20190715_114503
6215396_rec17072019.csv	2019-07-04 22:36:31	04/07/2019	22:36:31	1040.33	6215396	6215396_20190704_221003_20190715_114503
6215396_rec17072019.csv	2019-07-04 22:36:32	04/07/2019	22:36:32	1039.96	6215396	6215396_20190704_221003_20190715_114503
6215396_rec17072019.csv	2019-07-04 22:36:33	04/07/2019	22:36:33	1040.4	6215396	6215396_20190704_221003_20190715_114503
6215396_rec17072019.csv	2019-07-04 22:36:34	04/07/2019	22:36:34	1039.76	6215396	6215396_20190704_221003_20190715_114503
6215396_rec17072019.csv	2019-07-04 22:36:35	04/07/2019	22:36:35	1040.11	6215396	6215396_20190704_221003_20190715_114503
6215396_rec17072019.csv	2019-07-04 22:36:36	04/07/2019	22:36:36	1039.89	6215396	6215396_20190704_221003_20190715_114503
6215396_rec17072019.csv	2019-07-04 22:36:37	04/07/2019	22:36:37	1039.74	6215396	6215396_20190704_221003_20190715_114503
6215396_rec17072019.csv	2019-07-04 22:36:38	04/07/2019	22:36:38	1040.09	6215396	6215396_20190704_221003_20190715_114503
6215396_rec17072019.csv	2019-07-04 22:36:39	04/07/2019	22:36:39	1040.39	6215396	6215396_20190704_221003_20190715_114503
6215396_rec17072019.csv	2019-07-04 22:36:40	04/07/2019	22:36:40	1040.11	6215396	6215396_20190704_221003_20190715_114503
6215396_rec17072019.csv	2019-07-04 22:36:41	04/07/2019	22:36:41	1039.42	6215396	6215396_20190704_221003_20190715_114503
6215396_rec17072019.csv	2019-07-04 22:36:42	04/07/2019	22:36:42	1039.82	6215396	6215396_20190704_221003_20190715_114503
6215396_rec17072019.csv	2019-07-04 22:36:43	04/07/2019	22:36:43	1040.31	6215396	6215396_20190704_221003_20190715_114503
6215396_rec17072019.csv	2019-07-04 22:36:44	04/07/2019	22:36:44	1040.03	6215396	6215396_20190704_221003_20190715_114503
6215396_rec17072019.csv	2019-07-04 22:36:45	04/07/2019	22:36:45	1040.48	6215396	6215396_20190704_221003_20190715_114503
6215396_rec17072019.csv	2019-07-04 22:36:46	04/07/2019	22:36:46	1039.66	6215396	6215396_20190704_221003_20190715_114503
6215396_rec17072019.csv	2019-07-04 22:36:47	04/07/2019	22:36:47	1040.07	6215396	6215396_20190704_221003_20190715_114503
6215396_rec17072019.csv	2019-07-04 22:36:48	04/07/2019	22:36:48	1040.33	6215396	6215396_20190704_221003_20190715_114503
6215396_rec17072019.csv	2019-07-04 22:36:49	04/07/2019	22:36:49	1039.97	6215396	6215396_20190704_221003_20190715_114503
6215396_rec17072019.csv	2019-07-04 22:36:50	04/07/2019	22:36:50	1039.83	6215396	6215396_20190704_221003_20190715_114503
6215396_rec17072019.csv	2019-07-04 22:36:51	04/07/2019	22:36:51	1040.47	6215396	6215396_20190704_221003_20190715_114503
6215396_rec17072019.csv	2019-07-04 22:36:52	04/07/2019	22:36:52	1040.52	6215396	6215396_20190704_221003_20190715_114503
6215396_rec17072019.csv	2019-07-04 22:36:53	04/07/2019	22:36:53	1039.68	6215396	6215396_20190704_221003_20190715_114503
6215396_rec17072019.csv	2019-07-04 22:36:54	04/07/2019	22:36:54	1040.15	6215396	6215396_20190704_221003_20190715_114503
6215396_rec17072019.csv	2019-07-04 22:36:55	04/07/2019	22:36:55	1040.22	6215396	6215396_20190704_221003_20190715_114503
6215396_rec17072019.csv	2019-07-04 22:36:56	04/07/2019	22:36:56	1040.19	6215396	6215396_20190704_221003_20190715_114503
6215396_rec17072019.csv	2019-07-04 22:36:57	04/07/2019	22:36:57	1040.68	6215396	6215396_20190704_221003_20190715_114503
6215396_rec17072019.csv	2019-07-04 22:36:58	04/07/2019	22:36:58	1040.52	6215396	6215396_20190704_221003_20190715_114503
6215396_rec17072019.csv	2019-07-04 22:36:59	04/07/2019	22:36:59	1040.08	6215396	6215396_20190704_221003_20190715_114503
6215396_rec17072019.csv	2019-07-04 22:37:00	04/07/2019	22:37:00	1039.43	6215396	6215396_20190704_221003_20190715_114503
6215396_rec17072019.csv	2019-07-04 22:37:01	04/07/2019	22:37:01	1040.03	6215396	6215396_20190704_221003_20190715_114503
6215396_rec17072019.csv	2019-07-04 22:37:02	04/07/2019	22:37:02	1040.02	6215396	6215396_20190704_221003_20190715_114503
6215396_rec17072019.csv	2019-07-04 22:37:03	04/07/2019	22:37:03	1039.5	6215396	6215396_20190704_221003_20190715_114503
6215396_rec17072019.csv	2019-07-04 22:37:04	04/07/2019	22:37:04	1040.46	6215396	6215396_20190704_221003_20190715_114503
6215396_rec17072019.csv	2019-07-04 22:37:05	04/07/2019	22:37:05	1040.25	6215396	6215396_20190704_221003_20190715_114503
6215396_rec17072019.csv	2019-07-04 22:37:06	04/07/2019	22:37:06	1040.64	6215396	6215396_20190704_221003_20190715_114503
6215396_rec17072019.csv	2019-07-04 22:37:07	04/07/2019	22:37:07	1040.69	6215396	6215396_20190704_221003_20190715_114503
6215396_rec17072019.csv	2019-07-04 22:37:08	04/07/2019	22:37:08	1040.57	6215396	6215396_20190704_221003_20190715_114503
6215396_rec17072019.csv	2019-07-04 22:37:09	04/07/2019	22:37:09	1041.11	6215396	6215396_20190704_221003_20190715_114503
6215396_rec17072019.csv	2019-07-04 22:37:10	04/07/2019	22:37:10	1040.61	6215396	6215396_20190704_221003_20190715_114503
6215396_rec17072019.csv	2019-07-04 22:37:11	04/07/2019	22:37:11	1040.87	6215396	6215396_20190704_221003_20190715_114503
6215396_rec17072019.csv	2019-07-04 22:37:12	04/07/2019	22:37:12	1039.87	6215396	6215396_20190704_221003_20190715_114503
6215396_rec17072019.csv	2019-07-04 22:37:13	04/07/2019	22:37:13	1040.13	6215396	6215396_20190704_221003_20190715_114503
6215396_rec17072019.csv	2019-07-04 22:37:14	04/07/2019	22:37:14	1040.16	6215396	6215396_20190704_221003_20190715_114503
6215396_rec17072019.csv	2019-07-04 22:37:15	04/07/2019	22:37:15	1040.05	6215396	6215396_20190704_221003_20190715_114503
6215396_rec17072019.csv	2019-07-04 22:37:16	04/07/2019	22:37:16	1039.8	6215396	6215396_20190704_221003_20190715_114503
6215396_rec17072019.csv	2019-07-04 22:37:17	04/07/2019	22:37:17	1040.28	6215396	6215396_20190704_221003_20190715_114503
6215396_rec17072019.csv	2019-07-04 22:37:18	04/07/2019	22:37:18	1040.54	6215396	6215396_20190704_221003_20190715_114503
6215396_rec17072019.csv	2019-07-04 22:37:19	04/07/2019	22:37:19	1039.89	6215396	6215396_20190704_221003_20190715_114503
6215396_rec17072019.csv	2019-07-04 22:37:20	04/07/2019	22:37:20	1039.87	6215396	6215396_20190704_221003_20190715_114503
6215396_rec17072019.csv	2019-07-04 22:37:21	04/07/2019	22:37:21	1040.48	6215396	6215396_20190704_221003_20190715_114503
6215396_rec17072019.csv	2019-07-04 22:37:22	04/07/2019	22:37:22	1040.34	6215396	6215396_20190704_221003_20190715_114503
6215396_rec17072019.csv	2019-07-04 22:37:23	04/07/2019	22:37:23	1040.64	6215396	6215396_20190704_221003_20190715_114503
6215396_rec17072019.csv	2019-07-04 22:37:24	04/07/2019	22:37:24	1041.41	6215396	6215396_20190704_221003_20190715_114503
6215396_rec17072019.csv	2019-07-04 22:37:25	04/07/2019	22:37:25	1039.68	6215396	6215396_20190704_221003_20190715_114503
6215396_rec17072019.csv	2019-07-04 22:37:26	04/07/2019	22:37:26	1040.13	6215396	6215396_20190704_221003_20190715_114503
6215396_rec17072019.csv	2019-07-04 22:37:27	04/07/2019	22:37:27	1040.24	6215396	6215396_20190704_221003_20190715_114503
6215396_rec17072019.csv	2019-07-04 22:37:28	04/07/2019	22:37:28	1040.83	6215396	6215396_20190704_221003_20190715_114503
6215396_rec17072019.csv	2019-07-04 22:37:29	04/07/2019	22:37:29	1039.78	6215396	6215396_20190704_221003_20190715_114503
6215396_rec17072019.csv	2019-07-04 22:37:30	04/07/2019	22:37:30	1040.15	6215396	6215396_20190704_221003_20190715_114503
6215396_rec17072019.csv	2019-07-04 22:37:31	04/07/2019	22:37:31	1039.99	6215396	6215396_20190704_221003_20190715_114503
6215396_rec17072019.csv	2019-07-04 22:37:32	04/07/2019	22:37:32	1040.72	6215396	6215396_20190704_221003_20190715_114503
6215396_rec17072019.csv	2019-07-04 22:37:33	04/07/2019	22:37:33	1040.37	6215396	6215396_20190704_221003_20190715_114503
6215396_rec17072019.csv	2019-07-04 22:37:34	04/07/2019	22:37:34	1040.55	6215396	6215396_20190704_221003_20190715_114503
6215396_rec17072019.csv	2019-07-04 22:37:35	04/07/2019	22:37:35	1040.15	6215396	6215396_20190704_221003_20190715_114503
6215396_rec17072019.csv	2019-07-04 22:37:36	04/07/2019	22:37:36	1040.31	6215396	6215396_20190704_221003_20190715_114503
6215396_rec17072019.csv	2019-07-04 22:37:37	04/07/2019	22:37:37	1039.57	6215396	6215396_20190704_221003_20190715_114503
6215396_rec17072019.csv	2019-07-04 22:37:38	04/07/2019	22:37:38	1040.12	6215396	6215396_20190704_221003_20190715_114503
6215396_rec17072019.csv	2019-07-04 22:37:39	04/07/2019	22:37:39	1040.48	6215396	6215396_20190704_221003_20190715_114503
6215396_rec17072019.csv	2019-07-04 22:37:40	04/07/2019	22:37:40	1040.83	6215396	6215396_20190704_221003_20190715_114503
6215396_rec17072019.csv	2019-07-04 22:37:41	04/07/2019	22:37:41	1040.28	6215396	6215396_20190704_221003_20190715_114503
6215396_rec17072019.csv	2019-07-04 22:37:42	04/07/2019	22:37:42	1040.28	6215396	6215396_20190704_221003_20190715_114503
6215396_rec17072019.csv	2019-07-04 22:37:43	04/07/2019	22:37:43	1040.32	6215396	6215396_20190704_221003_20190715_114503
6215396_rec17072019.csv	2019-07-04 22:37:44	04/07/2019	22:37:44	1040.44	6215396	6215396_20190704_221003_20190715_114503
6215396_rec17072019.csv	2019-07-04 22:37:45	04/07/2019	22:37:45	1040.05	6215396	6215396_20190704_221003_20190715_114503
6215396_rec17072019.csv	2019-07-04 22:37:46	04/07/2019	22:37:46	1040.78	6215396	6215396_20190704_221003_20190715_114503
6215396_rec17072019.csv	2019-07-04 22:37:47	04/07/2019	22:37:47	1039.93	6215396	6215396_20190704_221003_20190715_114503
6215396_rec17072019.csv	2019-07-04 22:37:48	04/07/2019	22:37:48	1040.35	6215396	6215396_20190704_221003_20190715_114503
6215396_rec17072019.csv	2019-07-04 22:37:49	04/07/2019	22:37:49	1039.93	6215396	6215396_20190704_221003_20190715_114503
6215396_rec17072019.csv	2019-07-04 22:37:50	04/07/2019	22:37:50	1040.04	6215396	6215396_20190704_221003_20190715_114503
6215396_rec17072019.csv	2019-07-04 22:37:51	04/07/2019	22:37:51	1040.15	6215396	6215396_20190704_221003_20190715_114503
6215396_rec17072019.csv	2019-07-04 22:37:52	04/07/2019	22:37:52	1039.84	6215396	6215396_20190704_221003_20190715_114503
6215396_rec17072019.csv	2019-07-04 22:37:53	04/07/2019	22:37:53	1040.34	6215396	6215396_20190704_221003_20190715_114503
6215396_rec17072019.csv	2019-07-04 22:37:54	04/07/2019	22:37:54	1040.01	6215396	6215396_20190704_221003_20190715_114503
6215396_rec17072019.csv	2019-07-04 22:37:55	04/07/2019	22:37:55	1040.36	6215396	6215396_20190704_221003_20190715_114503
6215396_rec17072019.csv	2019-07-04 22:37:56	04/07/2019	22:37:56	1039.98	6215396	6215396_20190704_221003_20190715_114503
6215396_rec17072019.csv	2019-07-04 22:37:57	04/07/2019	22:37:57	1040.32	6215396	6215396_20190704_221003_20190715_114503
6215396_rec17072019.csv	2019-07-04 22:37:58	04/07/2019	22:37:58	1040.31	6215396	6215396_20190704_221003_20190715_114503
6215396_rec17072019.csv	2019-07-04 22:37:59	04/07/2019	22:37:59	1040.49	6215396	6215396_20190704_221003_20190715_114503
6215396_rec17072019.csv	2019-07-04 22:38:00	04/07/2019	22:38:00	1040.3	6215396	6215396_20190704_221003_20190715_114503
6215396_rec17072019.csv	2019-07-04 22:38:01	04/07/2019	22:38:01	1040.1	6215396	6215396_20190704_221003_20190715_114503
6215396_rec17072019.csv	2019-07-04 22:38:02	04/07/2019	22:38:02	1040.56	6215396	6215396_20190704_221003_20190715_114503
6215396_rec17072019.csv	2019-07-04 22:38:03	04/07/2019	22:38:03	1040.79	6215396	6215396_20190704_221003_20190715_114503
6215396_rec17072019.csv	2019-07-04 22:38:04	04/07/2019	22:38:04	1040.03	6215396	6215396_20190704_221003_20190715_114503
6215396_rec17072019.csv	2019-07-04 22:38:05	04/07/2019	22:38:05	1040.03	6215396	6215396_20190704_221003_20190715_114503
6215396_rec17072019.csv	2019-07-04 22:38:06	04/07/2019	22:38:06	1040.4	6215396	6215396_20190704_221003_20190715_114503
6215396_rec17072019.csv	2019-07-04 22:38:07	04/07/2019	22:38:07	1040.15	6215396	6215396_20190704_221003_20190715_114503
6215396_rec17072019.csv	2019-07-04 22:38:08	04/07/2019	22:38:08	1040.06	6215396	6215396_20190704_221003_20190715_114503
6215396_rec17072019.csv	2019-07-04 22:38:09	04/07/2019	22:38:09	1040.34	6215396	6215396_20190704_221003_20190715_114503
6215396_rec17072019.csv	2019-07-04 22:38:10	04/07/2019	22:38:10	1040.58	6215396	6215396_20190704_221003_20190715_114503
6215396_rec17072019.csv	2019-07-04 22:38:11	04/07/2019	22:38:11	1040.55	6215396	6215396_20190704_221003_20190715_114503
6215396_rec17072019.csv	2019-07-04 22:38:12	04/07/2019	22:38:12	1040.22	6215396	6215396_20190704_221003_20190715_114503
6215396_rec17072019.csv	2019-07-04 22:38:13	04/07/2019	22:38:13	1040.54	6215396	6215396_20190704_221003_20190715_114503
6215396_rec17072019.csv	2019-07-04 22:38:14	04/07/2019	22:38:14	1040.75	6215396	6215396_20190704_221003_20190715_114503
6215396_rec17072019.csv	2019-07-04 22:38:15	04/07/2019	22:38:15	1040.05	6215396	6215396_20190704_221003_20190715_114503
6215396_rec17072019.csv	2019-07-04 22:38:16	04/07/2019	22:38:16	1040.47	6215396	6215396_20190704_221003_20190715_114503
6215396_rec17072019.csv	2019-07-04 22:38:17	04/07/2019	22:38:17	1039.6	6215396	6215396_20190704_221003_20190715_114503
6215396_rec17072019.csv	2019-07-04 22:38:18	04/07/2019	22:38:18	1041.17	6215396	6215396_20190704_221003_20190715_114503
6215396_rec17072019.csv	2019-07-04 22:38:19	04/07/2019	22:38:19	1040	6215396	6215396_20190704_221003_20190715_114503
6215396_rec17072019.csv	2019-07-04 22:38:20	04/07/2019	22:38:20	1040.08	6215396	6215396_20190704_221003_20190715_114503
6215396_rec17072019.csv	2019-07-04 22:38:21	04/07/2019	22:38:21	1040.33	6215396	6215396_20190704_221003_20190715_114503
6215396_rec17072019.csv	2019-07-04 22:38:22	04/07/2019	22:38:22	1039.64	6215396	6215396_20190704_221003_20190715_114503
6215396_rec17072019.csv	2019-07-04 22:38:23	04/07/2019	22:38:23	1040.62	6215396	6215396_20190704_221003_20190715_114503
6215396_rec17072019.csv	2019-07-04 22:38:24	04/07/2019	22:38:24	1041.34	6215396	6215396_20190704_221003_20190715_114503
6215396_rec17072019.csv	2019-07-04 22:38:25	04/07/2019	22:38:25	1040.76	6215396	6215396_20190704_221003_20190715_114503
6215396_rec17072019.csv	2019-07-04 22:38:26	04/07/2019	22:38:26	1040.41	6215396	6215396_20190704_221003_20190715_114503
6215396_rec17072019.csv	2019-07-04 22:38:27	04/07/2019	22:38:27	1040.38	6215396	6215396_20190704_221003_20190715_114503
6215396_rec17072019.csv	2019-07-04 22:38:28	04/07/2019	22:38:28	1039.95	6215396	6215396_20190704_221003_20190715_114503
6215396_rec17072019.csv	2019-07-04 22:38:29	04/07/2019	22:38:29	1040.45	6215396	6215396_20190704_221003_20190715_114503
6215396_rec17072019.csv	2019-07-04 22:38:30	04/07/2019	22:38:30	1040.03	6215396	6215396_20190704_221003_20190715_114503
6215396_rec17072019.csv	2019-07-04 22:38:31	04/07/2019	22:38:31	1039.95	6215396	6215396_20190704_221003_20190715_114503
6215396_rec17072019.csv	2019-07-04 22:38:32	04/07/2019	22:38:32	1040.24	6215396	6215396_20190704_221003_20190715_114503
6215396_rec17072019.csv	2019-07-04 22:38:33	04/07/2019	22:38:33	1040.18	6215396	6215396_20190704_221003_20190715_114503
6215396_rec17072019.csv	2019-07-04 22:38:34	04/07/2019	22:38:34	1040.34	6215396	6215396_20190704_221003_20190715_114503
6215396_rec17072019.csv	2019-07-04 22:38:35	04/07/2019	22:38:35	1040.58	6215396	6215396_20190704_221003_20190715_114503
6215396_rec17072019.csv	2019-07-04 22:38:36	04/07/2019	22:38:36	1040.02	6215396	6215396_20190704_221003_20190715_114503
6215396_rec17072019.csv	2019-07-04 22:38:37	04/07/2019	22:38:37	1039.88	6215396	6215396_20190704_221003_20190715_114503
6215396_rec17072019.csv	2019-07-04 22:38:38	04/07/2019	22:38:38	1040.35	6215396	6215396_20190704_221003_20190715_114503
6215396_rec17072019.csv	2019-07-04 22:38:39	04/07/2019	22:38:39	1040.25	6215396	6215396_20190704_221003_20190715_114503
6215396_rec17072019.csv	2019-07-04 22:38:40	04/07/2019	22:38:40	1040.26	6215396	6215396_20190704_221003_20190715_114503
6215396_rec17072019.csv	2019-07-04 22:38:41	04/07/2019	22:38:41	1040.85	6215396	6215396_20190704_221003_20190715_114503
6215396_rec17072019.csv	2019-07-04 22:38:42	04/07/2019	22:38:42	1040.45	6215396	6215396_20190704_221003_20190715_114503
6215396_rec17072019.csv	2019-07-04 22:38:43	04/07/2019	22:38:43	1040.41	6215396	6215396_20190704_221003_20190715_114503
6215396_rec17072019.csv	2019-07-04 22:38:44	04/07/2019	22:38:44	1040.51	6215396	6215396_20190704_221003_20190715_114503
6215396_rec17072019.csv	2019-07-04 22:38:45	04/07/2019	22:38:45	1040.47	6215396	6215396_20190704_221003_20190715_114503
6215396_rec17072019.csv	2019-07-04 22:38:46	04/07/2019	22:38:46	1040.98	6215396	6215396_20190704_221003_20190715_114503
6215396_rec17072019.csv	2019-07-04 22:38:47	04/07/2019	22:38:47	1040.41	6215396	6215396_20190704_221003_20190715_114503
6215396_rec17072019.csv	2019-07-04 22:38:48	04/07/2019	22:38:48	1040.81	6215396	6215396_20190704_221003_20190715_114503
6215396_rec17072019.csv	2019-07-04 22:38:49	04/07/2019	22:38:49	1039.88	6215396	6215396_20190704_221003_20190715_114503
6215396_rec17072019.csv	2019-07-04 22:38:50	04/07/2019	22:38:50	1040.26	6215396	6215396_20190704_221003_20190715_114503
6215396_rec17072019.csv	2019-07-04 22:38:51	04/07/2019	22:38:51	1040.25	6215396	6215396_20190704_221003_20190715_114503
6215396_rec17072019.csv	2019-07-04 22:38:52	04/07/2019	22:38:52	1040	6215396	6215396_20190704_221003_20190715_114503
6215396_rec17072019.csv	2019-07-04 22:38:53	04/07/2019	22:38:53	1040.15	6215396	6215396_20190704_221003_20190715_114503
6215396_rec17072019.csv	2019-07-04 22:38:54	04/07/2019	22:38:54	1040.63	6215396	6215396_20190704_221003_20190715_114503
6215396_rec17072019.csv	2019-07-04 22:38:55	04/07/2019	22:38:55	1040.07	6215396	6215396_20190704_221003_20190715_114503
6215396_rec17072019.csv	2019-07-04 22:38:56	04/07/2019	22:38:56	1040.15	6215396	6215396_20190704_221003_20190715_114503
6215396_rec17072019.csv	2019-07-04 22:38:57	04/07/2019	22:38:57	1040.74	6215396	6215396_20190704_221003_20190715_114503
6215396_rec17072019.csv	2019-07-04 22:38:58	04/07/2019	22:38:58	1040.35	6215396	6215396_20190704_221003_20190715_114503
6215396_rec17072019.csv	2019-07-04 22:38:59	04/07/2019	22:38:59	1040.41	6215396	6215396_20190704_221003_20190715_114503
6215396_rec17072019.csv	2019-07-04 22:39:00	04/07/2019	22:39:00	1040.29	6215396	6215396_20190704_221003_20190715_114503
6215396_rec17072019.csv	2019-07-04 22:39:01	04/07/2019	22:39:01	1039.81	6215396	6215396_20190704_221003_20190715_114503
6215396_rec17072019.csv	2019-07-04 22:39:02	04/07/2019	22:39:02	1040.33	6215396	6215396_20190704_221003_20190715_114503
6215396_rec17072019.csv	2019-07-04 22:39:03	04/07/2019	22:39:03	1040.79	6215396	6215396_20190704_221003_20190715_114503
6215396_rec17072019.csv	2019-07-04 22:39:04	04/07/2019	22:39:04	1040.73	6215396	6215396_20190704_221003_20190715_114503
6215396_rec17072019.csv	2019-07-04 22:39:05	04/07/2019	22:39:05	1040.55	6215396	6215396_20190704_221003_20190715_114503
6215396_rec17072019.csv	2019-07-04 22:39:06	04/07/2019	22:39:06	1040.64	6215396	6215396_20190704_221003_20190715_114503
6215396_rec17072019.csv	2019-07-04 22:39:07	04/07/2019	22:39:07	1040.9	6215396	6215396_20190704_221003_20190715_114503
6215396_rec17072019.csv	2019-07-04 22:39:08	04/07/2019	22:39:08	1040	6215396	6215396_20190704_221003_20190715_114503
6215396_rec17072019.csv	2019-07-04 22:39:09	04/07/2019	22:39:09	1040.15	6215396	6215396_20190704_221003_20190715_114503
6215396_rec17072019.csv	2019-07-04 22:39:10	04/07/2019	22:39:10	1040.18	6215396	6215396_20190704_221003_20190715_114503
6215396_rec17072019.csv	2019-07-04 22:39:11	04/07/2019	22:39:11	1040.09	6215396	6215396_20190704_221003_20190715_114503
6215396_rec17072019.csv	2019-07-04 22:39:12	04/07/2019	22:39:12	1040.96	6215396	6215396_20190704_221003_20190715_114503
6215396_rec17072019.csv	2019-07-04 22:39:13	04/07/2019	22:39:13	1040.21	6215396	6215396_20190704_221003_20190715_114503
6215396_rec17072019.csv	2019-07-04 22:39:14	04/07/2019	22:39:14	1040.32	6215396	6215396_20190704_221003_20190715_114503
6215396_rec17072019.csv	2019-07-04 22:39:15	04/07/2019	22:39:15	1041.1	6215396	6215396_20190704_221003_20190715_114503
6215396_rec17072019.csv	2019-07-04 22:39:16	04/07/2019	22:39:16	1040.3	6215396	6215396_20190704_221003_20190715_114503
6215396_rec17072019.csv	2019-07-04 22:39:17	04/07/2019	22:39:17	1040.35	6215396	6215396_20190704_221003_20190715_114503
6215396_rec17072019.csv	2019-07-04 22:39:18	04/07/2019	22:39:18	1041.29	6215396	6215396_20190704_221003_20190715_114503
6215396_rec17072019.csv	2019-07-04 22:39:19	04/07/2019	22:39:19	1040.06	6215396	6215396_20190704_221003_20190715_114503
6215396_rec17072019.csv	2019-07-04 22:39:20	04/07/2019	22:39:20	1040.23	6215396	6215396_20190704_221003_20190715_114503
6215396_rec17072019.csv	2019-07-04 22:39:21	04/07/2019	22:39:21	1041.07	6215396	6215396_20190704_221003_20190715_114503
6215396_rec17072019.csv	2019-07-04 22:39:22	04/07/2019	22:39:22	1040.15	6215396	6215396_20190704_221003_20190715_114503
6215396_rec17072019.csv	2019-07-04 22:39:23	04/07/2019	22:39:23	1040.71	6215396	6215396_20190704_221003_20190715_114503
6215396_rec17072019.csv	2019-07-04 22:39:24	04/07/2019	22:39:24	1039.83	6215396	6215396_20190704_221003_20190715_114503
6215396_rec17072019.csv	2019-07-04 22:39:25	04/07/2019	22:39:25	1040.63	6215396	6215396_20190704_221003_20190715_114503
6215396_rec17072019.csv	2019-07-04 22:39:26	04/07/2019	22:39:26	1040.66	6215396	6215396_20190704_221003_20190715_114503
6215396_rec17072019.csv	2019-07-04 22:39:27	04/07/2019	22:39:27	1040.46	6215396	6215396_20190704_221003_20190715_114503
6215396_rec17072019.csv	2019-07-04 22:39:28	04/07/2019	22:39:28	1040.11	6215396	6215396_20190704_221003_20190715_114503
6215396_rec17072019.csv	2019-07-04 22:39:29	04/07/2019	22:39:29	1040.8	6215396	6215396_20190704_221003_20190715_114503
6215396_rec17072019.csv	2019-07-04 22:39:30	04/07/2019	22:39:30	1040.77	6215396	6215396_20190704_221003_20190715_114503
6215396_rec17072019.csv	2019-07-04 22:39:31	04/07/2019	22:39:31	1040.28	6215396	6215396_20190704_221003_20190715_114503
6215396_rec17072019.csv	2019-07-04 22:39:32	04/07/2019	22:39:32	1040.02	6215396	6215396_20190704_221003_20190715_114503
6215396_rec17072019.csv	2019-07-04 22:39:33	04/07/2019	22:39:33	1040.12	6215396	6215396_20190704_221003_20190715_114503
6215396_rec17072019.csv	2019-07-04 22:39:34	04/07/2019	22:39:34	1040.73	6215396	6215396_20190704_221003_20190715_114503
6215396_rec17072019.csv	2019-07-04 22:39:35	04/07/2019	22:39:35	1040.53	6215396	6215396_20190704_221003_20190715_114503
6215396_rec17072019.csv	2019-07-04 22:39:36	04/07/2019	22:39:36	1040.47	6215396	6215396_20190704_221003_20190715_114503
6215396_rec17072019.csv	2019-07-04 22:39:37	04/07/2019	22:39:37	1040.17	6215396	6215396_20190704_221003_20190715_114503
6215396_rec17072019.csv	2019-07-04 22:39:38	04/07/2019	22:39:38	1040.36	6215396	6215396_20190704_221003_20190715_114503
6215396_rec17072019.csv	2019-07-04 22:39:39	04/07/2019	22:39:39	1040.24	6215396	6215396_20190704_221003_20190715_114503
6215396_rec17072019.csv	2019-07-04 22:39:40	04/07/2019	22:39:40	1040.04	6215396	6215396_20190704_221003_20190715_114503
6215396_rec17072019.csv	2019-07-04 22:39:41	04/07/2019	22:39:41	1039.86	6215396	6215396_20190704_221003_20190715_114503
6215396_rec17072019.csv	2019-07-04 22:39:42	04/07/2019	22:39:42	1040.18	6215396	6215396_20190704_221003_20190715_114503
6215396_rec17072019.csv	2019-07-04 22:39:43	04/07/2019	22:39:43	1040.19	6215396	6215396_20190704_221003_20190715_114503
6215396_rec17072019.csv	2019-07-04 22:39:44	04/07/2019	22:39:44	1040.71	6215396	6215396_20190704_221003_20190715_114503
6215396_rec17072019.csv	2019-07-04 22:39:45	04/07/2019	22:39:45	1039.5	6215396	6215396_20190704_221003_20190715_114503
6215396_rec17072019.csv	2019-07-04 22:39:46	04/07/2019	22:39:46	1039.93	6215396	6215396_20190704_221003_20190715_114503
6215396_rec17072019.csv	2019-07-04 22:39:47	04/07/2019	22:39:47	1040.01	6215396	6215396_20190704_221003_20190715_114503
6215396_rec17072019.csv	2019-07-04 22:39:48	04/07/2019	22:39:48	1039.98	6215396	6215396_20190704_221003_20190715_114503
6215396_rec17072019.csv	2019-07-04 22:39:49	04/07/2019	22:39:49	1040.49	6215396	6215396_20190704_221003_20190715_114503
6215396_rec17072019.csv	2019-07-04 22:39:50	04/07/2019	22:39:50	1040.85	6215396	6215396_20190704_221003_20190715_114503
6215396_rec17072019.csv	2019-07-04 22:39:51	04/07/2019	22:39:51	1040.52	6215396	6215396_20190704_221003_20190715_114503
6215396_rec17072019.csv	2019-07-04 22:39:52	04/07/2019	22:39:52	1039.81	6215396	6215396_20190704_221003_20190715_114503
6215396_rec17072019.csv	2019-07-04 22:39:53	04/07/2019	22:39:53	1040.33	6215396	6215396_20190704_221003_20190715_114503
6215396_rec17072019.csv	2019-07-04 22:39:54	04/07/2019	22:39:54	1040.58	6215396	6215396_20190704_221003_20190715_114503
6215396_rec17072019.csv	2019-07-04 22:39:55	04/07/2019	22:39:55	1040.78	6215396	6215396_20190704_221003_20190715_114503
6215396_rec17072019.csv	2019-07-04 22:39:56	04/07/2019	22:39:56	1040.57	6215396	6215396_20190704_221003_20190715_114503
6215396_rec17072019.csv	2019-07-04 22:39:57	04/07/2019	22:39:57	1039.73	6215396	6215396_20190704_221003_20190715_114503
6215396_rec17072019.csv	2019-07-04 22:39:58	04/07/2019	22:39:58	1040.22	6215396	6215396_20190704_221003_20190715_114503
6215396_rec17072019.csv	2019-07-04 22:39:59	04/07/2019	22:39:59	1040.67	6215396	6215396_20190704_221003_20190715_114503
6215396_rec17072019.csv	2019-07-04 22:40:00	04/07/2019	22:40:00	1039.91	6215396	6215396_20190704_221003_20190715_114503
6215396_rec17072019.csv	2019-07-04 22:40:01	04/07/2019	22:40:01	1039.92	6215396	6215396_20190704_221003_20190715_114503
6215396_rec17072019.csv	2019-07-04 22:40:02	04/07/2019	22:40:02	1040.44	6215396	6215396_20190704_221003_20190715_114503
6215396_rec17072019.csv	2019-07-04 22:40:03	04/07/2019	22:40:03	1040.11	6215396	6215396_20190704_221003_20190715_114503
6215396_rec17072019.csv	2019-07-04 22:40:04	04/07/2019	22:40:04	1040.51	6215396	6215396_20190704_221003_20190715_114503
6215396_rec17072019.csv	2019-07-04 22:40:05	04/07/2019	22:40:05	1040.52	6215396	6215396_20190704_221003_20190715_114503
6215396_rec17072019.csv	2019-07-04 22:40:06	04/07/2019	22:40:06	1040.26	6215396	6215396_20190704_221003_20190715_114503
6215396_rec17072019.csv	2019-07-04 22:40:07	04/07/2019	22:40:07	1039.96	6215396	6215396_20190704_221003_20190715_114503
6215396_rec17072019.csv	2019-07-04 22:40:08	04/07/2019	22:40:08	1040.37	6215396	6215396_20190704_221003_20190715_114503
6215396_rec17072019.csv	2019-07-04 22:40:09	04/07/2019	22:40:09	1040.3	6215396	6215396_20190704_221003_20190715_114503
6215396_rec17072019.csv	2019-07-04 22:40:10	04/07/2019	22:40:10	1040.24	6215396	6215396_20190704_221003_20190715_114503
6215396_rec17072019.csv	2019-07-04 22:40:11	04/07/2019	22:40:11	1040.23	6215396	6215396_20190704_221003_20190715_114503
6215396_rec17072019.csv	2019-07-04 22:40:12	04/07/2019	22:40:12	1040.7	6215396	6215396_20190704_221003_20190715_114503
6215396_rec17072019.csv	2019-07-04 22:40:13	04/07/2019	22:40:13	1040.6	6215396	6215396_20190704_221003_20190715_114503
6215396_rec17072019.csv	2019-07-04 22:40:14	04/07/2019	22:40:14	1040.89	6215396	6215396_20190704_221003_20190715_114503
6215396_rec17072019.csv	2019-07-04 22:40:15	04/07/2019	22:40:15	1040.83	6215396	6215396_20190704_221003_20190715_114503
6215396_rec17072019.csv	2019-07-04 22:40:16	04/07/2019	22:40:16	1040.64	6215396	6215396_20190704_221003_20190715_114503
6215396_rec17072019.csv	2019-07-04 22:40:17	04/07/2019	22:40:17	1040.34	6215396	6215396_20190704_221003_20190715_114503
6215396_rec17072019.csv	2019-07-04 22:40:18	04/07/2019	22:40:18	1040.63	6215396	6215396_20190704_221003_20190715_114503
6215396_rec17072019.csv	2019-07-04 22:40:19	04/07/2019	22:40:19	1039.86	6215396	6215396_20190704_221003_20190715_114503
6215396_rec17072019.csv	2019-07-04 22:40:20	04/07/2019	22:40:20	1041.02	6215396	6215396_20190704_221003_20190715_114503
6215396_rec17072019.csv	2019-07-04 22:40:21	04/07/2019	22:40:21	1040.49	6215396	6215396_20190704_221003_20190715_114503
6215396_rec17072019.csv	2019-07-04 22:40:22	04/07/2019	22:40:22	1040.53	6215396	6215396_20190704_221003_20190715_114503
6215396_rec17072019.csv	2019-07-04 22:40:23	04/07/2019	22:40:23	1040.13	6215396	6215396_20190704_221003_20190715_114503
6215396_rec17072019.csv	2019-07-04 22:40:24	04/07/2019	22:40:24	1040.36	6215396	6215396_20190704_221003_20190715_114503
6215396_rec17072019.csv	2019-07-04 22:40:25	04/07/2019	22:40:25	1040.24	6215396	6215396_20190704_221003_20190715_114503
6215396_rec17072019.csv	2019-07-04 22:40:26	04/07/2019	22:40:26	1040.77	6215396	6215396_20190704_221003_20190715_114503
6215396_rec17072019.csv	2019-07-04 22:40:27	04/07/2019	22:40:27	1040.49	6215396	6215396_20190704_221003_20190715_114503
6215396_rec17072019.csv	2019-07-04 22:40:28	04/07/2019	22:40:28	1040.66	6215396	6215396_20190704_221003_20190715_114503
6215396_rec17072019.csv	2019-07-04 22:40:29	04/07/2019	22:40:29	1040.9	6215396	6215396_20190704_221003_20190715_114503
6215396_rec17072019.csv	2019-07-04 22:40:30	04/07/2019	22:40:30	1040.35	6215396	6215396_20190704_221003_20190715_114503
6215396_rec17072019.csv	2019-07-04 22:40:31	04/07/2019	22:40:31	1040.38	6215396	6215396_20190704_221003_20190715_114503
6215396_rec17072019.csv	2019-07-04 22:40:32	04/07/2019	22:40:32	1039.91	6215396	6215396_20190704_221003_20190715_114503
6215396_rec17072019.csv	2019-07-04 22:40:33	04/07/2019	22:40:33	1040.21	6215396	6215396_20190704_221003_20190715_114503
6215396_rec17072019.csv	2019-07-04 22:40:34	04/07/2019	22:40:34	1040.22	6215396	6215396_20190704_221003_20190715_114503
6215396_rec17072019.csv	2019-07-04 22:40:35	04/07/2019	22:40:35	1040.56	6215396	6215396_20190704_221003_20190715_114503
6215396_rec17072019.csv	2019-07-04 22:40:36	04/07/2019	22:40:36	1040.45	6215396	6215396_20190704_221003_20190715_114503
6215396_rec17072019.csv	2019-07-04 22:40:37	04/07/2019	22:40:37	1040.69	6215396	6215396_20190704_221003_20190715_114503
6215396_rec17072019.csv	2019-07-04 22:40:38	04/07/2019	22:40:38	1040.59	6215396	6215396_20190704_221003_20190715_114503
6215396_rec17072019.csv	2019-07-04 22:40:39	04/07/2019	22:40:39	1040.75	6215396	6215396_20190704_221003_20190715_114503
6215396_rec17072019.csv	2019-07-04 22:40:40	04/07/2019	22:40:40	1040.15	6215396	6215396_20190704_221003_20190715_114503
6215396_rec17072019.csv	2019-07-04 22:40:41	04/07/2019	22:40:41	1040.32	6215396	6215396_20190704_221003_20190715_114503
6215396_rec17072019.csv	2019-07-04 22:40:42	04/07/2019	22:40:42	1040.28	6215396	6215396_20190704_221003_20190715_114503
6215396_rec17072019.csv	2019-07-04 22:40:43	04/07/2019	22:40:43	1040.64	6215396	6215396_20190704_221003_20190715_114503
6215396_rec17072019.csv	2019-07-04 22:40:44	04/07/2019	22:40:44	1040.39	6215396	6215396_20190704_221003_20190715_114503
6215396_rec17072019.csv	2019-07-04 22:40:45	04/07/2019	22:40:45	1041	6215396	6215396_20190704_221003_20190715_114503
6215396_rec17072019.csv	2019-07-04 22:40:46	04/07/2019	22:40:46	1040.47	6215396	6215396_20190704_221003_20190715_114503
6215396_rec17072019.csv	2019-07-04 22:40:47	04/07/2019	22:40:47	1040.67	6215396	6215396_20190704_221003_20190715_114503
6215396_rec17072019.csv	2019-07-04 22:40:48	04/07/2019	22:40:48	1040.25	6215396	6215396_20190704_221003_20190715_114503
6215396_rec17072019.csv	2019-07-04 22:40:49	04/07/2019	22:40:49	1040.7	6215396	6215396_20190704_221003_20190715_114503
6215396_rec17072019.csv	2019-07-04 22:40:50	04/07/2019	22:40:50	1040.15	6215396	6215396_20190704_221003_20190715_114503
6215396_rec17072019.csv	2019-07-04 22:40:51	04/07/2019	22:40:51	1040.8	6215396	6215396_20190704_221003_20190715_114503
6215396_rec17072019.csv	2019-07-04 22:40:52	04/07/2019	22:40:52	1040.39	6215396	6215396_20190704_221003_20190715_114503
6215396_rec17072019.csv	2019-07-04 22:40:53	04/07/2019	22:40:53	1040.94	6215396	6215396_20190704_221003_20190715_114503
6215396_rec17072019.csv	2019-07-04 22:40:54	04/07/2019	22:40:54	1039.74	6215396	6215396_20190704_221003_20190715_114503
6215396_rec17072019.csv	2019-07-04 22:40:55	04/07/2019	22:40:55	1040.57	6215396	6215396_20190704_221003_20190715_114503
6215396_rec17072019.csv	2019-07-04 22:40:56	04/07/2019	22:40:56	1040.46	6215396	6215396_20190704_221003_20190715_114503
6215396_rec17072019.csv	2019-07-04 22:40:57	04/07/2019	22:40:57	1040.19	6215396	6215396_20190704_221003_20190715_114503
6215396_rec17072019.csv	2019-07-04 22:40:58	04/07/2019	22:40:58	1040.64	6215396	6215396_20190704_221003_20190715_114503
6215396_rec17072019.csv	2019-07-04 22:40:59	04/07/2019	22:40:59	1040.33	6215396	6215396_20190704_221003_20190715_114503
6215396_rec17072019.csv	2019-07-04 22:41:00	04/07/2019	22:41:00	1040.51	6215396	6215396_20190704_221003_20190715_114503
6215396_rec17072019.csv	2019-07-04 22:41:01	04/07/2019	22:41:01	1041.16	6215396	6215396_20190704_221003_20190715_114503
6215396_rec17072019.csv	2019-07-04 22:41:02	04/07/2019	22:41:02	1039.97	6215396	6215396_20190704_221003_20190715_114503
6215396_rec17072019.csv	2019-07-04 22:41:03	04/07/2019	22:41:03	1040.53	6215396	6215396_20190704_221003_20190715_114503
6215396_rec17072019.csv	2019-07-04 22:41:04	04/07/2019	22:41:04	1040.83	6215396	6215396_20190704_221003_20190715_114503
6215396_rec17072019.csv	2019-07-04 22:41:05	04/07/2019	22:41:05	1040.6	6215396	6215396_20190704_221003_20190715_114503
6215396_rec17072019.csv	2019-07-04 22:41:06	04/07/2019	22:41:06	1040.58	6215396	6215396_20190704_221003_20190715_114503
6215396_rec17072019.csv	2019-07-04 22:41:07	04/07/2019	22:41:07	1040.67	6215396	6215396_20190704_221003_20190715_114503
6215396_rec17072019.csv	2019-07-04 22:41:08	04/07/2019	22:41:08	1040.37	6215396	6215396_20190704_221003_20190715_114503
6215396_rec17072019.csv	2019-07-04 22:41:09	04/07/2019	22:41:09	1040.54	6215396	6215396_20190704_221003_20190715_114503
6215396_rec17072019.csv	2019-07-04 22:41:10	04/07/2019	22:41:10	1040.59	6215396	6215396_20190704_221003_20190715_114503
6215396_rec17072019.csv	2019-07-04 22:41:11	04/07/2019	22:41:11	1041.12	6215396	6215396_20190704_221003_20190715_114503
6215396_rec17072019.csv	2019-07-04 22:41:12	04/07/2019	22:41:12	1040.63	6215396	6215396_20190704_221003_20190715_114503
6215396_rec17072019.csv	2019-07-04 22:41:13	04/07/2019	22:41:13	1040.23	6215396	6215396_20190704_221003_20190715_114503
6215396_rec17072019.csv	2019-07-04 22:41:14	04/07/2019	22:41:14	1040.61	6215396	6215396_20190704_221003_20190715_114503
6215396_rec17072019.csv	2019-07-04 22:41:15	04/07/2019	22:41:15	1041.02	6215396	6215396_20190704_221003_20190715_114503
6215396_rec17072019.csv	2019-07-04 22:41:16	04/07/2019	22:41:16	1040.14	6215396	6215396_20190704_221003_20190715_114503
6215396_rec17072019.csv	2019-07-04 22:41:17	04/07/2019	22:41:17	1040.69	6215396	6215396_20190704_221003_20190715_114503
6215396_rec17072019.csv	2019-07-04 22:41:18	04/07/2019	22:41:18	1040.86	6215396	6215396_20190704_221003_20190715_114503
6215396_rec17072019.csv	2019-07-04 22:41:19	04/07/2019	22:41:19	1040.58	6215396	6215396_20190704_221003_20190715_114503
6215396_rec17072019.csv	2019-07-04 22:41:20	04/07/2019	22:41:20	1040.48	6215396	6215396_20190704_221003_20190715_114503
6215396_rec17072019.csv	2019-07-04 22:41:21	04/07/2019	22:41:21	1040.48	6215396	6215396_20190704_221003_20190715_114503
6215396_rec17072019.csv	2019-07-04 22:41:22	04/07/2019	22:41:22	1040.41	6215396	6215396_20190704_221003_20190715_114503
6215396_rec17072019.csv	2019-07-04 22:41:23	04/07/2019	22:41:23	1040.34	6215396	6215396_20190704_221003_20190715_114503
6215396_rec17072019.csv	2019-07-04 22:41:24	04/07/2019	22:41:24	1041.05	6215396	6215396_20190704_221003_20190715_114503
6215396_rec17072019.csv	2019-07-04 22:41:25	04/07/2019	22:41:25	1040.72	6215396	6215396_20190704_221003_20190715_114503
6215396_rec17072019.csv	2019-07-04 22:41:26	04/07/2019	22:41:26	1040.7	6215396	6215396_20190704_221003_20190715_114503
6215396_rec17072019.csv	2019-07-04 22:41:27	04/07/2019	22:41:27	1040.57	6215396	6215396_20190704_221003_20190715_114503
6215396_rec17072019.csv	2019-07-04 22:41:28	04/07/2019	22:41:28	1040.82	6215396	6215396_20190704_221003_20190715_114503
6215396_rec17072019.csv	2019-07-04 22:41:29	04/07/2019	22:41:29	1040.54	6215396	6215396_20190704_221003_20190715_114503
6215396_rec17072019.csv	2019-07-04 22:41:30	04/07/2019	22:41:30	1040.31	6215396	6215396_20190704_221003_20190715_114503
6215396_rec17072019.csv	2019-07-04 22:41:31	04/07/2019	22:41:31	1041.46	6215396	6215396_20190704_221003_20190715_114503
6215396_rec17072019.csv	2019-07-04 22:41:32	04/07/2019	22:41:32	1041.28	6215396	6215396_20190704_221003_20190715_114503
6215396_rec17072019.csv	2019-07-04 22:41:33	04/07/2019	22:41:33	1041.11	6215396	6215396_20190704_221003_20190715_114503
6215396_rec17072019.csv	2019-07-04 22:41:34	04/07/2019	22:41:34	1041.27	6215396	6215396_20190704_221003_20190715_114503
6215396_rec17072019.csv	2019-07-04 22:41:35	04/07/2019	22:41:35	1040.61	6215396	6215396_20190704_221003_20190715_114503
6215396_rec17072019.csv	2019-07-04 22:41:36	04/07/2019	22:41:36	1040.68	6215396	6215396_20190704_221003_20190715_114503
6215396_rec17072019.csv	2019-07-04 22:41:37	04/07/2019	22:41:37	1040.63	6215396	6215396_20190704_221003_20190715_114503
6215396_rec17072019.csv	2019-07-04 22:41:38	04/07/2019	22:41:38	1040.88	6215396	6215396_20190704_221003_20190715_114503
6215396_rec17072019.csv	2019-07-04 22:41:39	04/07/2019	22:41:39	1040.37	6215396	6215396_20190704_221003_20190715_114503
6215396_rec17072019.csv	2019-07-04 22:41:40	04/07/2019	22:41:40	1040.64	6215396	6215396_20190704_221003_20190715_114503
6215396_rec17072019.csv	2019-07-04 22:41:41	04/07/2019	22:41:41	1040.92	6215396	6215396_20190704_221003_20190715_114503
6215396_rec17072019.csv	2019-07-04 22:41:42	04/07/2019	22:41:42	1040.8	6215396	6215396_20190704_221003_20190715_114503
6215396_rec17072019.csv	2019-07-04 22:41:43	04/07/2019	22:41:43	1040.36	6215396	6215396_20190704_221003_20190715_114503
6215396_rec17072019.csv	2019-07-04 22:41:44	04/07/2019	22:41:44	1041.53	6215396	6215396_20190704_221003_20190715_114503
6215396_rec17072019.csv	2019-07-04 22:41:45	04/07/2019	22:41:45	1040.99	6215396	6215396_20190704_221003_20190715_114503
6215396_rec17072019.csv	2019-07-04 22:41:46	04/07/2019	22:41:46	1040.99	6215396	6215396_20190704_221003_20190715_114503
6215396_rec17072019.csv	2019-07-04 22:41:47	04/07/2019	22:41:47	1040.47	6215396	6215396_20190704_221003_20190715_114503
6215396_rec17072019.csv	2019-07-04 22:41:48	04/07/2019	22:41:48	1040.78	6215396	6215396_20190704_221003_20190715_114503
6215396_rec17072019.csv	2019-07-04 22:41:49	04/07/2019	22:41:49	1040.83	6215396	6215396_20190704_221003_20190715_114503
6215396_rec17072019.csv	2019-07-04 22:41:50	04/07/2019	22:41:50	1040.41	6215396	6215396_20190704_221003_20190715_114503
6215396_rec17072019.csv	2019-07-04 22:41:51	04/07/2019	22:41:51	1040.91	6215396	6215396_20190704_221003_20190715_114503
6215396_rec17072019.csv	2019-07-04 22:41:52	04/07/2019	22:41:52	1040.88	6215396	6215396_20190704_221003_20190715_114503
6215396_rec17072019.csv	2019-07-04 22:41:53	04/07/2019	22:41:53	1040.3	6215396	6215396_20190704_221003_20190715_114503
6215396_rec17072019.csv	2019-07-04 22:41:54	04/07/2019	22:41:54	1040.72	6215396	6215396_20190704_221003_20190715_114503
6215396_rec17072019.csv	2019-07-04 22:41:55	04/07/2019	22:41:55	1040.8	6215396	6215396_20190704_221003_20190715_114503
6215396_rec17072019.csv	2019-07-04 22:41:56	04/07/2019	22:41:56	1041.51	6215396	6215396_20190704_221003_20190715_114503
6215396_rec17072019.csv	2019-07-04 22:41:57	04/07/2019	22:41:57	1040.91	6215396	6215396_20190704_221003_20190715_114503
6215396_rec17072019.csv	2019-07-04 22:41:58	04/07/2019	22:41:58	1041.22	6215396	6215396_20190704_221003_20190715_114503
6215396_rec17072019.csv	2019-07-04 22:41:59	04/07/2019	22:41:59	1041.12	6215396	6215396_20190704_221003_20190715_114503
6215396_rec17072019.csv	2019-07-04 22:42:00	04/07/2019	22:42:00	1040.47	6215396	6215396_20190704_221003_20190715_114503
6215396_rec17072019.csv	2019-07-04 22:42:01	04/07/2019	22:42:01	1040.36	6215396	6215396_20190704_221003_20190715_114503
6215396_rec17072019.csv	2019-07-04 22:42:02	04/07/2019	22:42:02	1040.84	6215396	6215396_20190704_221003_20190715_114503
6215396_rec17072019.csv	2019-07-04 22:42:03	04/07/2019	22:42:03	1040.84	6215396	6215396_20190704_221003_20190715_114503
6215396_rec17072019.csv	2019-07-04 22:42:04	04/07/2019	22:42:04	1040.77	6215396	6215396_20190704_221003_20190715_114503
6215396_rec17072019.csv	2019-07-04 22:42:05	04/07/2019	22:42:05	1040.59	6215396	6215396_20190704_221003_20190715_114503
6215396_rec17072019.csv	2019-07-04 22:42:06	04/07/2019	22:42:06	1040.65	6215396	6215396_20190704_221003_20190715_114503
6215396_rec17072019.csv	2019-07-04 22:42:07	04/07/2019	22:42:07	1040.93	6215396	6215396_20190704_221003_20190715_114503
6215396_rec17072019.csv	2019-07-04 22:42:08	04/07/2019	22:42:08	1040.58	6215396	6215396_20190704_221003_20190715_114503
6215396_rec17072019.csv	2019-07-04 22:42:09	04/07/2019	22:42:09	1041.04	6215396	6215396_20190704_221003_20190715_114503
6215396_rec17072019.csv	2019-07-04 22:42:10	04/07/2019	22:42:10	1040.82	6215396	6215396_20190704_221003_20190715_114503
6215396_rec17072019.csv	2019-07-04 22:42:11	04/07/2019	22:42:11	1040.91	6215396	6215396_20190704_221003_20190715_114503
6215396_rec17072019.csv	2019-07-04 22:42:12	04/07/2019	22:42:12	1040.96	6215396	6215396_20190704_221003_20190715_114503
6215396_rec17072019.csv	2019-07-04 22:42:13	04/07/2019	22:42:13	1040.65	6215396	6215396_20190704_221003_20190715_114503
6215396_rec17072019.csv	2019-07-04 22:42:14	04/07/2019	22:42:14	1040.53	6215396	6215396_20190704_221003_20190715_114503
6215396_rec17072019.csv	2019-07-04 22:42:15	04/07/2019	22:42:15	1041.07	6215396	6215396_20190704_221003_20190715_114503
6215396_rec17072019.csv	2019-07-04 22:42:16	04/07/2019	22:42:16	1040.82	6215396	6215396_20190704_221003_20190715_114503
6215396_rec17072019.csv	2019-07-04 22:42:17	04/07/2019	22:42:17	1040.66	6215396	6215396_20190704_221003_20190715_114503
6215396_rec17072019.csv	2019-07-04 22:42:18	04/07/2019	22:42:18	1041.08	6215396	6215396_20190704_221003_20190715_114503
6215396_rec17072019.csv	2019-07-04 22:42:19	04/07/2019	22:42:19	1040.85	6215396	6215396_20190704_221003_20190715_114503
6215396_rec17072019.csv	2019-07-04 22:42:20	04/07/2019	22:42:20	1040.68	6215396	6215396_20190704_221003_20190715_114503
6215396_rec17072019.csv	2019-07-04 22:42:21	04/07/2019	22:42:21	1040.73	6215396	6215396_20190704_221003_20190715_114503
6215396_rec17072019.csv	2019-07-04 22:42:22	04/07/2019	22:42:22	1040.69	6215396	6215396_20190704_221003_20190715_114503
6215396_rec17072019.csv	2019-07-04 22:42:23	04/07/2019	22:42:23	1041.46	6215396	6215396_20190704_221003_20190715_114503
6215396_rec17072019.csv	2019-07-04 22:42:24	04/07/2019	22:42:24	1040.38	6215396	6215396_20190704_221003_20190715_114503
6215396_rec17072019.csv	2019-07-04 22:42:25	04/07/2019	22:42:25	1040.76	6215396	6215396_20190704_221003_20190715_114503
6215396_rec17072019.csv	2019-07-04 22:42:26	04/07/2019	22:42:26	1040.71	6215396	6215396_20190704_221003_20190715_114503
6215396_rec17072019.csv	2019-07-04 22:42:27	04/07/2019	22:42:27	1041.09	6215396	6215396_20190704_221003_20190715_114503
6215396_rec17072019.csv	2019-07-04 22:42:28	04/07/2019	22:42:28	1040	6215396	6215396_20190704_221003_20190715_114503
6215396_rec17072019.csv	2019-07-04 22:42:29	04/07/2019	22:42:29	1040.94	6215396	6215396_20190704_221003_20190715_114503
6215396_rec17072019.csv	2019-07-04 22:42:30	04/07/2019	22:42:30	1040.45	6215396	6215396_20190704_221003_20190715_114503
6215396_rec17072019.csv	2019-07-04 22:42:31	04/07/2019	22:42:31	1040.75	6215396	6215396_20190704_221003_20190715_114503
6215396_rec17072019.csv	2019-07-04 22:42:32	04/07/2019	22:42:32	1041.39	6215396	6215396_20190704_221003_20190715_114503
6215396_rec17072019.csv	2019-07-04 22:42:33	04/07/2019	22:42:33	1041.44	6215396	6215396_20190704_221003_20190715_114503
6215396_rec17072019.csv	2019-07-04 22:42:34	04/07/2019	22:42:34	1040.52	6215396	6215396_20190704_221003_20190715_114503
6215396_rec17072019.csv	2019-07-04 22:42:35	04/07/2019	22:42:35	1040.56	6215396	6215396_20190704_221003_20190715_114503
6215396_rec17072019.csv	2019-07-04 22:42:36	04/07/2019	22:42:36	1041.1	6215396	6215396_20190704_221003_20190715_114503
6215396_rec17072019.csv	2019-07-04 22:42:37	04/07/2019	22:42:37	1040.75	6215396	6215396_20190704_221003_20190715_114503
6215396_rec17072019.csv	2019-07-04 22:42:38	04/07/2019	22:42:38	1040.49	6215396	6215396_20190704_221003_20190715_114503
6215396_rec17072019.csv	2019-07-04 22:42:39	04/07/2019	22:42:39	1041.19	6215396	6215396_20190704_221003_20190715_114503
6215396_rec17072019.csv	2019-07-04 22:42:40	04/07/2019	22:42:40	1040.64	6215396	6215396_20190704_221003_20190715_114503
6215396_rec17072019.csv	2019-07-04 22:42:41	04/07/2019	22:42:41	1040.45	6215396	6215396_20190704_221003_20190715_114503
6215396_rec17072019.csv	2019-07-04 22:42:42	04/07/2019	22:42:42	1041.16	6215396	6215396_20190704_221003_20190715_114503
6215396_rec17072019.csv	2019-07-04 22:42:43	04/07/2019	22:42:43	1040.93	6215396	6215396_20190704_221003_20190715_114503
6215396_rec17072019.csv	2019-07-04 22:42:44	04/07/2019	22:42:44	1040.5	6215396	6215396_20190704_221003_20190715_114503
6215396_rec17072019.csv	2019-07-04 22:42:45	04/07/2019	22:42:45	1040.7	6215396	6215396_20190704_221003_20190715_114503
6215396_rec17072019.csv	2019-07-04 22:42:46	04/07/2019	22:42:46	1040.86	6215396	6215396_20190704_221003_20190715_114503
6215396_rec17072019.csv	2019-07-04 22:42:47	04/07/2019	22:42:47	1040.77	6215396	6215396_20190704_221003_20190715_114503
6215396_rec17072019.csv	2019-07-04 22:42:48	04/07/2019	22:42:48	1040.72	6215396	6215396_20190704_221003_20190715_114503
6215396_rec17072019.csv	2019-07-04 22:42:49	04/07/2019	22:42:49	1040.49	6215396	6215396_20190704_221003_20190715_114503
6215396_rec17072019.csv	2019-07-04 22:42:50	04/07/2019	22:42:50	1040.65	6215396	6215396_20190704_221003_20190715_114503
6215396_rec17072019.csv	2019-07-04 22:42:51	04/07/2019	22:42:51	1040.72	6215396	6215396_20190704_221003_20190715_114503
6215396_rec17072019.csv	2019-07-04 22:42:52	04/07/2019	22:42:52	1040.7	6215396	6215396_20190704_221003_20190715_114503
6215396_rec17072019.csv	2019-07-04 22:42:53	04/07/2019	22:42:53	1040.44	6215396	6215396_20190704_221003_20190715_114503
6215396_rec17072019.csv	2019-07-04 22:42:54	04/07/2019	22:42:54	1040.26	6215396	6215396_20190704_221003_20190715_114503
6215396_rec17072019.csv	2019-07-04 22:42:55	04/07/2019	22:42:55	1040.55	6215396	6215396_20190704_221003_20190715_114503
6215396_rec17072019.csv	2019-07-04 22:42:56	04/07/2019	22:42:56	1041.07	6215396	6215396_20190704_221003_20190715_114503
6215396_rec17072019.csv	2019-07-04 22:42:57	04/07/2019	22:42:57	1041.3	6215396	6215396_20190704_221003_20190715_114503
6215396_rec17072019.csv	2019-07-04 22:42:58	04/07/2019	22:42:58	1040.05	6215396	6215396_20190704_221003_20190715_114503
6215396_rec17072019.csv	2019-07-04 22:42:59	04/07/2019	22:42:59	1041.34	6215396	6215396_20190704_221003_20190715_114503
6215396_rec17072019.csv	2019-07-04 22:43:00	04/07/2019	22:43:00	1041.72	6215396	6215396_20190704_221003_20190715_114503
6215396_rec17072019.csv	2019-07-04 22:43:01	04/07/2019	22:43:01	1040.97	6215396	6215396_20190704_221003_20190715_114503
6215396_rec17072019.csv	2019-07-04 22:43:02	04/07/2019	22:43:02	1041.28	6215396	6215396_20190704_221003_20190715_114503
6215396_rec17072019.csv	2019-07-04 22:43:03	04/07/2019	22:43:03	1040.02	6215396	6215396_20190704_221003_20190715_114503
6215396_rec17072019.csv	2019-07-04 22:43:04	04/07/2019	22:43:04	1040.92	6215396	6215396_20190704_221003_20190715_114503
6215396_rec17072019.csv	2019-07-04 22:43:05	04/07/2019	22:43:05	1041.45	6215396	6215396_20190704_221003_20190715_114503
6215396_rec17072019.csv	2019-07-04 22:43:06	04/07/2019	22:43:06	1040.71	6215396	6215396_20190704_221003_20190715_114503
6215396_rec17072019.csv	2019-07-04 22:43:07	04/07/2019	22:43:07	1040.8	6215396	6215396_20190704_221003_20190715_114503
6215396_rec17072019.csv	2019-07-04 22:43:08	04/07/2019	22:43:08	1040.82	6215396	6215396_20190704_221003_20190715_114503
6215396_rec17072019.csv	2019-07-04 22:43:09	04/07/2019	22:43:09	1041.24	6215396	6215396_20190704_221003_20190715_114503
6215396_rec17072019.csv	2019-07-04 22:43:10	04/07/2019	22:43:10	1040.91	6215396	6215396_20190704_221003_20190715_114503
6215396_rec17072019.csv	2019-07-04 22:43:11	04/07/2019	22:43:11	1040.47	6215396	6215396_20190704_221003_20190715_114503
6215396_rec17072019.csv	2019-07-04 22:43:12	04/07/2019	22:43:12	1041.9	6215396	6215396_20190704_221003_20190715_114503
6215396_rec17072019.csv	2019-07-04 22:43:13	04/07/2019	22:43:13	1041.02	6215396	6215396_20190704_221003_20190715_114503
6215396_rec17072019.csv	2019-07-04 22:43:14	04/07/2019	22:43:14	1040.86	6215396	6215396_20190704_221003_20190715_114503
6215396_rec17072019.csv	2019-07-04 22:43:15	04/07/2019	22:43:15	1040.73	6215396	6215396_20190704_221003_20190715_114503
6215396_rec17072019.csv	2019-07-04 22:43:16	04/07/2019	22:43:16	1041.58	6215396	6215396_20190704_221003_20190715_114503
6215396_rec17072019.csv	2019-07-04 22:43:17	04/07/2019	22:43:17	1040.59	6215396	6215396_20190704_221003_20190715_114503
6215396_rec17072019.csv	2019-07-04 22:43:18	04/07/2019	22:43:18	1041.15	6215396	6215396_20190704_221003_20190715_114503
6215396_rec17072019.csv	2019-07-04 22:43:19	04/07/2019	22:43:19	1041.22	6215396	6215396_20190704_221003_20190715_114503
6215396_rec17072019.csv	2019-07-04 22:43:20	04/07/2019	22:43:20	1040.95	6215396	6215396_20190704_221003_20190715_114503
6215396_rec17072019.csv	2019-07-04 22:43:21	04/07/2019	22:43:21	1041.13	6215396	6215396_20190704_221003_20190715_114503
6215396_rec17072019.csv	2019-07-04 22:43:22	04/07/2019	22:43:22	1040.24	6215396	6215396_20190704_221003_20190715_114503
6215396_rec17072019.csv	2019-07-04 22:43:23	04/07/2019	22:43:23	1040.72	6215396	6215396_20190704_221003_20190715_114503
6215396_rec17072019.csv	2019-07-04 22:43:24	04/07/2019	22:43:24	1040.85	6215396	6215396_20190704_221003_20190715_114503
6215396_rec17072019.csv	2019-07-04 22:43:25	04/07/2019	22:43:25	1041.06	6215396	6215396_20190704_221003_20190715_114503
6215396_rec17072019.csv	2019-07-04 22:43:26	04/07/2019	22:43:26	1041.56	6215396	6215396_20190704_221003_20190715_114503
6215396_rec17072019.csv	2019-07-04 22:43:27	04/07/2019	22:43:27	1040.92	6215396	6215396_20190704_221003_20190715_114503
6215396_rec17072019.csv	2019-07-04 22:43:28	04/07/2019	22:43:28	1040.94	6215396	6215396_20190704_221003_20190715_114503
6215396_rec17072019.csv	2019-07-04 22:43:29	04/07/2019	22:43:29	1040.9	6215396	6215396_20190704_221003_20190715_114503
6215396_rec17072019.csv	2019-07-04 22:43:30	04/07/2019	22:43:30	1040.96	6215396	6215396_20190704_221003_20190715_114503
6215396_rec17072019.csv	2019-07-04 22:43:31	04/07/2019	22:43:31	1040.56	6215396	6215396_20190704_221003_20190715_114503
6215396_rec17072019.csv	2019-07-04 22:43:32	04/07/2019	22:43:32	1040.87	6215396	6215396_20190704_221003_20190715_114503
6215396_rec17072019.csv	2019-07-04 22:43:33	04/07/2019	22:43:33	1041.17	6215396	6215396_20190704_221003_20190715_114503
6215396_rec17072019.csv	2019-07-04 22:43:34	04/07/2019	22:43:34	1041.15	6215396	6215396_20190704_221003_20190715_114503
6215396_rec17072019.csv	2019-07-04 22:43:35	04/07/2019	22:43:35	1040.94	6215396	6215396_20190704_221003_20190715_114503
6215396_rec17072019.csv	2019-07-04 22:43:36	04/07/2019	22:43:36	1040.78	6215396	6215396_20190704_221003_20190715_114503
6215396_rec17072019.csv	2019-07-04 22:43:37	04/07/2019	22:43:37	1040.87	6215396	6215396_20190704_221003_20190715_114503
6215396_rec17072019.csv	2019-07-04 22:43:38	04/07/2019	22:43:38	1041.04	6215396	6215396_20190704_221003_20190715_114503
6215396_rec17072019.csv	2019-07-04 22:43:39	04/07/2019	22:43:39	1040.77	6215396	6215396_20190704_221003_20190715_114503
6215396_rec17072019.csv	2019-07-04 22:43:40	04/07/2019	22:43:40	1041.36	6215396	6215396_20190704_221003_20190715_114503
6215396_rec17072019.csv	2019-07-04 22:43:41	04/07/2019	22:43:41	1040.73	6215396	6215396_20190704_221003_20190715_114503
6215396_rec17072019.csv	2019-07-04 22:43:42	04/07/2019	22:43:42	1040.34	6215396	6215396_20190704_221003_20190715_114503
6215396_rec17072019.csv	2019-07-04 22:43:43	04/07/2019	22:43:43	1040.82	6215396	6215396_20190704_221003_20190715_114503
6215396_rec17072019.csv	2019-07-04 22:43:44	04/07/2019	22:43:44	1041.58	6215396	6215396_20190704_221003_20190715_114503
6215396_rec17072019.csv	2019-07-04 22:43:45	04/07/2019	22:43:45	1040.77	6215396	6215396_20190704_221003_20190715_114503
6215396_rec17072019.csv	2019-07-04 22:43:46	04/07/2019	22:43:46	1041.6	6215396	6215396_20190704_221003_20190715_114503
6215396_rec17072019.csv	2019-07-04 22:43:47	04/07/2019	22:43:47	1041.14	6215396	6215396_20190704_221003_20190715_114503
6215396_rec17072019.csv	2019-07-04 22:43:48	04/07/2019	22:43:48	1041.4	6215396	6215396_20190704_221003_20190715_114503
6215396_rec17072019.csv	2019-07-04 22:43:49	04/07/2019	22:43:49	1041.33	6215396	6215396_20190704_221003_20190715_114503
6215396_rec17072019.csv	2019-07-04 22:43:50	04/07/2019	22:43:50	1041.72	6215396	6215396_20190704_221003_20190715_114503
6215396_rec17072019.csv	2019-07-04 22:43:51	04/07/2019	22:43:51	1040.87	6215396	6215396_20190704_221003_20190715_114503
6215396_rec17072019.csv	2019-07-04 22:43:52	04/07/2019	22:43:52	1041.27	6215396	6215396_20190704_221003_20190715_114503
6215396_rec17072019.csv	2019-07-04 22:43:53	04/07/2019	22:43:53	1041.36	6215396	6215396_20190704_221003_20190715_114503
6215396_rec17072019.csv	2019-07-04 22:43:54	04/07/2019	22:43:54	1040.61	6215396	6215396_20190704_221003_20190715_114503
6215396_rec17072019.csv	2019-07-04 22:43:55	04/07/2019	22:43:55	1041.14	6215396	6215396_20190704_221003_20190715_114503
6215396_rec17072019.csv	2019-07-04 22:43:56	04/07/2019	22:43:56	1040.76	6215396	6215396_20190704_221003_20190715_114503
6215396_rec17072019.csv	2019-07-04 22:43:57	04/07/2019	22:43:57	1041.59	6215396	6215396_20190704_221003_20190715_114503
6215396_rec17072019.csv	2019-07-04 22:43:58	04/07/2019	22:43:58	1040.89	6215396	6215396_20190704_221003_20190715_114503
6215396_rec17072019.csv	2019-07-04 22:43:59	04/07/2019	22:43:59	1040.29	6215396	6215396_20190704_221003_20190715_114503
6215396_rec17072019.csv	2019-07-04 22:44:00	04/07/2019	22:44:00	1040.95	6215396	6215396_20190704_221003_20190715_114503
6215396_rec17072019.csv	2019-07-04 22:44:01	04/07/2019	22:44:01	1040.64	6215396	6215396_20190704_221003_20190715_114503
6215396_rec17072019.csv	2019-07-04 22:44:02	04/07/2019	22:44:02	1040.84	6215396	6215396_20190704_221003_20190715_114503
6215396_rec17072019.csv	2019-07-04 22:44:03	04/07/2019	22:44:03	1041.26	6215396	6215396_20190704_221003_20190715_114503
6215396_rec17072019.csv	2019-07-04 22:44:04	04/07/2019	22:44:04	1040.69	6215396	6215396_20190704_221003_20190715_114503
6215396_rec17072019.csv	2019-07-04 22:44:05	04/07/2019	22:44:05	1040.75	6215396	6215396_20190704_221003_20190715_114503
6215396_rec17072019.csv	2019-07-04 22:44:06	04/07/2019	22:44:06	1041.18	6215396	6215396_20190704_221003_20190715_114503
6215396_rec17072019.csv	2019-07-04 22:44:07	04/07/2019	22:44:07	1040.69	6215396	6215396_20190704_221003_20190715_114503
6215396_rec17072019.csv	2019-07-04 22:44:08	04/07/2019	22:44:08	1040.9	6215396	6215396_20190704_221003_20190715_114503
6215396_rec17072019.csv	2019-07-04 22:44:09	04/07/2019	22:44:09	1040.89	6215396	6215396_20190704_221003_20190715_114503
6215396_rec17072019.csv	2019-07-04 22:44:10	04/07/2019	22:44:10	1041.3	6215396	6215396_20190704_221003_20190715_114503
6215396_rec17072019.csv	2019-07-04 22:44:11	04/07/2019	22:44:11	1040.8	6215396	6215396_20190704_221003_20190715_114503
6215396_rec17072019.csv	2019-07-04 22:44:12	04/07/2019	22:44:12	1040.38	6215396	6215396_20190704_221003_20190715_114503
6215396_rec17072019.csv	2019-07-04 22:44:13	04/07/2019	22:44:13	1040.45	6215396	6215396_20190704_221003_20190715_114503
6215396_rec17072019.csv	2019-07-04 22:44:14	04/07/2019	22:44:14	1040.36	6215396	6215396_20190704_221003_20190715_114503
6215396_rec17072019.csv	2019-07-04 22:44:15	04/07/2019	22:44:15	1040.58	6215396	6215396_20190704_221003_20190715_114503
6215396_rec17072019.csv	2019-07-04 22:44:16	04/07/2019	22:44:16	1040.71	6215396	6215396_20190704_221003_20190715_114503
6215396_rec17072019.csv	2019-07-04 22:44:17	04/07/2019	22:44:17	1041.22	6215396	6215396_20190704_221003_20190715_114503
6215396_rec17072019.csv	2019-07-04 22:44:18	04/07/2019	22:44:18	1041.31	6215396	6215396_20190704_221003_20190715_114503
6215396_rec17072019.csv	2019-07-04 22:44:19	04/07/2019	22:44:19	1040.86	6215396	6215396_20190704_221003_20190715_114503
6215396_rec17072019.csv	2019-07-04 22:44:20	04/07/2019	22:44:20	1041.43	6215396	6215396_20190704_221003_20190715_114503
6215396_rec17072019.csv	2019-07-04 22:44:21	04/07/2019	22:44:21	1040.84	6215396	6215396_20190704_221003_20190715_114503
6215396_rec17072019.csv	2019-07-04 22:44:22	04/07/2019	22:44:22	1041.06	6215396	6215396_20190704_221003_20190715_114503
6215396_rec17072019.csv	2019-07-04 22:44:23	04/07/2019	22:44:23	1040.62	6215396	6215396_20190704_221003_20190715_114503
6215396_rec17072019.csv	2019-07-04 22:44:24	04/07/2019	22:44:24	1039.98	6215396	6215396_20190704_221003_20190715_114503
6215396_rec17072019.csv	2019-07-04 22:44:25	04/07/2019	22:44:25	1040.58	6215396	6215396_20190704_221003_20190715_114503
6215396_rec17072019.csv	2019-07-04 22:44:26	04/07/2019	22:44:26	1041.17	6215396	6215396_20190704_221003_20190715_114503
6215396_rec17072019.csv	2019-07-04 22:44:27	04/07/2019	22:44:27	1040.77	6215396	6215396_20190704_221003_20190715_114503
6215396_rec17072019.csv	2019-07-04 22:44:28	04/07/2019	22:44:28	1041.13	6215396	6215396_20190704_221003_20190715_114503
6215396_rec17072019.csv	2019-07-04 22:44:29	04/07/2019	22:44:29	1041.09	6215396	6215396_20190704_221003_20190715_114503
6215396_rec17072019.csv	2019-07-04 22:44:30	04/07/2019	22:44:30	1040.6	6215396	6215396_20190704_221003_20190715_114503
6215396_rec17072019.csv	2019-07-04 22:44:31	04/07/2019	22:44:31	1041.08	6215396	6215396_20190704_221003_20190715_114503
6215396_rec17072019.csv	2019-07-04 22:44:32	04/07/2019	22:44:32	1040.76	6215396	6215396_20190704_221003_20190715_114503
6215396_rec17072019.csv	2019-07-04 22:44:33	04/07/2019	22:44:33	1040.78	6215396	6215396_20190704_221003_20190715_114503
6215396_rec17072019.csv	2019-07-04 22:44:34	04/07/2019	22:44:34	1041.14	6215396	6215396_20190704_221003_20190715_114503
6215396_rec17072019.csv	2019-07-04 22:44:35	04/07/2019	22:44:35	1041.22	6215396	6215396_20190704_221003_20190715_114503
6215396_rec17072019.csv	2019-07-04 22:44:36	04/07/2019	22:44:36	1040.87	6215396	6215396_20190704_221003_20190715_114503
6215396_rec17072019.csv	2019-07-04 22:44:37	04/07/2019	22:44:37	1041.1	6215396	6215396_20190704_221003_20190715_114503
6215396_rec17072019.csv	2019-07-04 22:44:38	04/07/2019	22:44:38	1041.06	6215396	6215396_20190704_221003_20190715_114503
6215396_rec17072019.csv	2019-07-04 22:44:39	04/07/2019	22:44:39	1041.23	6215396	6215396_20190704_221003_20190715_114503
6215396_rec17072019.csv	2019-07-04 22:44:40	04/07/2019	22:44:40	1041.39	6215396	6215396_20190704_221003_20190715_114503
6215396_rec17072019.csv	2019-07-04 22:44:41	04/07/2019	22:44:41	1040.94	6215396	6215396_20190704_221003_20190715_114503
6215396_rec17072019.csv	2019-07-04 22:44:42	04/07/2019	22:44:42	1041.49	6215396	6215396_20190704_221003_20190715_114503
6215396_rec17072019.csv	2019-07-04 22:44:43	04/07/2019	22:44:43	1041.57	6215396	6215396_20190704_221003_20190715_114503
6215396_rec17072019.csv	2019-07-04 22:44:44	04/07/2019	22:44:44	1040.64	6215396	6215396_20190704_221003_20190715_114503
6215396_rec17072019.csv	2019-07-04 22:44:45	04/07/2019	22:44:45	1040.69	6215396	6215396_20190704_221003_20190715_114503
6215396_rec17072019.csv	2019-07-04 22:44:46	04/07/2019	22:44:46	1041.26	6215396	6215396_20190704_221003_20190715_114503
6215396_rec17072019.csv	2019-07-04 22:44:47	04/07/2019	22:44:47	1040.35	6215396	6215396_20190704_221003_20190715_114503
6215396_rec17072019.csv	2019-07-04 22:44:48	04/07/2019	22:44:48	1041.16	6215396	6215396_20190704_221003_20190715_114503
6215396_rec17072019.csv	2019-07-04 22:44:49	04/07/2019	22:44:49	1040.48	6215396	6215396_20190704_221003_20190715_114503
6215396_rec17072019.csv	2019-07-04 22:44:50	04/07/2019	22:44:50	1040.74	6215396	6215396_20190704_221003_20190715_114503
6215396_rec17072019.csv	2019-07-04 22:44:51	04/07/2019	22:44:51	1040.93	6215396	6215396_20190704_221003_20190715_114503
6215396_rec17072019.csv	2019-07-04 22:44:52	04/07/2019	22:44:52	1041.07	6215396	6215396_20190704_221003_20190715_114503
6215396_rec17072019.csv	2019-07-04 22:44:53	04/07/2019	22:44:53	1041.14	6215396	6215396_20190704_221003_20190715_114503
6215396_rec17072019.csv	2019-07-04 22:44:54	04/07/2019	22:44:54	1041.11	6215396	6215396_20190704_221003_20190715_114503
6215396_rec17072019.csv	2019-07-04 22:44:55	04/07/2019	22:44:55	1040.94	6215396	6215396_20190704_221003_20190715_114503
6215396_rec17072019.csv	2019-07-04 22:44:56	04/07/2019	22:44:56	1041.04	6215396	6215396_20190704_221003_20190715_114503
6215396_rec17072019.csv	2019-07-04 22:44:57	04/07/2019	22:44:57	1041.31	6215396	6215396_20190704_221003_20190715_114503
6215396_rec17072019.csv	2019-07-04 22:44:58	04/07/2019	22:44:58	1040.57	6215396	6215396_20190704_221003_20190715_114503
6215396_rec17072019.csv	2019-07-04 22:44:59	04/07/2019	22:44:59	1040.57	6215396	6215396_20190704_221003_20190715_114503
6215396_rec17072019.csv	2019-07-04 22:45:00	04/07/2019	22:45:00	1040.29	6215396	6215396_20190704_221003_20190715_114503
6215396_rec17072019.csv	2019-07-04 22:45:01	04/07/2019	22:45:01	1041.89	6215396	6215396_20190704_221003_20190715_114503
6215396_rec17072019.csv	2019-07-04 22:45:02	04/07/2019	22:45:02	1041.12	6215396	6215396_20190704_221003_20190715_114503
6215396_rec17072019.csv	2019-07-04 22:45:03	04/07/2019	22:45:03	1040.54	6215396	6215396_20190704_221003_20190715_114503
6215396_rec17072019.csv	2019-07-04 22:45:04	04/07/2019	22:45:04	1041.29	6215396	6215396_20190704_221003_20190715_114503
6215396_rec17072019.csv	2019-07-04 22:45:05	04/07/2019	22:45:05	1040.72	6215396	6215396_20190704_221003_20190715_114503
6215396_rec17072019.csv	2019-07-04 22:45:06	04/07/2019	22:45:06	1041.21	6215396	6215396_20190704_221003_20190715_114503
6215396_rec17072019.csv	2019-07-04 22:45:07	04/07/2019	22:45:07	1040.85	6215396	6215396_20190704_221003_20190715_114503
6215396_rec17072019.csv	2019-07-04 22:45:08	04/07/2019	22:45:08	1041.2	6215396	6215396_20190704_221003_20190715_114503
6215396_rec17072019.csv	2019-07-04 22:45:09	04/07/2019	22:45:09	1040.81	6215396	6215396_20190704_221003_20190715_114503
6215396_rec17072019.csv	2019-07-04 22:45:10	04/07/2019	22:45:10	1041.27	6215396	6215396_20190704_221003_20190715_114503
6215396_rec17072019.csv	2019-07-04 22:45:11	04/07/2019	22:45:11	1041.18	6215396	6215396_20190704_221003_20190715_114503
6215396_rec17072019.csv	2019-07-04 22:45:12	04/07/2019	22:45:12	1041.07	6215396	6215396_20190704_221003_20190715_114503
6215396_rec17072019.csv	2019-07-04 22:45:13	04/07/2019	22:45:13	1040.91	6215396	6215396_20190704_221003_20190715_114503
6215396_rec17072019.csv	2019-07-04 22:45:14	04/07/2019	22:45:14	1040.29	6215396	6215396_20190704_221003_20190715_114503
6215396_rec17072019.csv	2019-07-04 22:45:15	04/07/2019	22:45:15	1041.06	6215396	6215396_20190704_221003_20190715_114503
6215396_rec17072019.csv	2019-07-04 22:45:16	04/07/2019	22:45:16	1040.76	6215396	6215396_20190704_221003_20190715_114503
6215396_rec17072019.csv	2019-07-04 22:45:17	04/07/2019	22:45:17	1041.41	6215396	6215396_20190704_221003_20190715_114503
6215396_rec17072019.csv	2019-07-04 22:45:18	04/07/2019	22:45:18	1041.23	6215396	6215396_20190704_221003_20190715_114503
6215396_rec17072019.csv	2019-07-04 22:45:19	04/07/2019	22:45:19	1041.57	6215396	6215396_20190704_221003_20190715_114503
6215396_rec17072019.csv	2019-07-04 22:45:20	04/07/2019	22:45:20	1040.19	6215396	6215396_20190704_221003_20190715_114503
6215396_rec17072019.csv	2019-07-04 22:45:21	04/07/2019	22:45:21	1041.28	6215396	6215396_20190704_221003_20190715_114503
6215396_rec17072019.csv	2019-07-04 22:45:22	04/07/2019	22:45:22	1040.72	6215396	6215396_20190704_221003_20190715_114503
6215396_rec17072019.csv	2019-07-04 22:45:23	04/07/2019	22:45:23	1040.83	6215396	6215396_20190704_221003_20190715_114503
6215396_rec17072019.csv	2019-07-04 22:45:24	04/07/2019	22:45:24	1040.65	6215396	6215396_20190704_221003_20190715_114503
6215396_rec17072019.csv	2019-07-04 22:45:25	04/07/2019	22:45:25	1041.07	6215396	6215396_20190704_221003_20190715_114503
6215396_rec17072019.csv	2019-07-04 22:45:26	04/07/2019	22:45:26	1040.64	6215396	6215396_20190704_221003_20190715_114503
6215396_rec17072019.csv	2019-07-04 22:45:27	04/07/2019	22:45:27	1041.25	6215396	6215396_20190704_221003_20190715_114503
6215396_rec17072019.csv	2019-07-04 22:45:28	04/07/2019	22:45:28	1041.09	6215396	6215396_20190704_221003_20190715_114503
6215396_rec17072019.csv	2019-07-04 22:45:29	04/07/2019	22:45:29	1040.95	6215396	6215396_20190704_221003_20190715_114503
6215396_rec17072019.csv	2019-07-04 22:45:30	04/07/2019	22:45:30	1041.11	6215396	6215396_20190704_221003_20190715_114503
6215396_rec17072019.csv	2019-07-04 22:45:31	04/07/2019	22:45:31	1041.19	6215396	6215396_20190704_221003_20190715_114503
6215396_rec17072019.csv	2019-07-04 22:45:32	04/07/2019	22:45:32	1040.9	6215396	6215396_20190704_221003_20190715_114503
6215396_rec17072019.csv	2019-07-04 22:45:33	04/07/2019	22:45:33	1041.39	6215396	6215396_20190704_221003_20190715_114503
6215396_rec17072019.csv	2019-07-04 22:45:34	04/07/2019	22:45:34	1041.02	6215396	6215396_20190704_221003_20190715_114503
6215396_rec17072019.csv	2019-07-04 22:45:35	04/07/2019	22:45:35	1040.96	6215396	6215396_20190704_221003_20190715_114503
6215396_rec17072019.csv	2019-07-04 22:45:36	04/07/2019	22:45:36	1041.39	6215396	6215396_20190704_221003_20190715_114503
6215396_rec17072019.csv	2019-07-04 22:45:37	04/07/2019	22:45:37	1041.19	6215396	6215396_20190704_221003_20190715_114503
6215396_rec17072019.csv	2019-07-04 22:45:38	04/07/2019	22:45:38	1040.97	6215396	6215396_20190704_221003_20190715_114503
6215396_rec17072019.csv	2019-07-04 22:45:39	04/07/2019	22:45:39	1041.01	6215396	6215396_20190704_221003_20190715_114503
6215396_rec17072019.csv	2019-07-04 22:45:40	04/07/2019	22:45:40	1040.9	6215396	6215396_20190704_221003_20190715_114503
6215396_rec17072019.csv	2019-07-04 22:45:41	04/07/2019	22:45:41	1041.43	6215396	6215396_20190704_221003_20190715_114503
6215396_rec17072019.csv	2019-07-04 22:45:42	04/07/2019	22:45:42	1041.03	6215396	6215396_20190704_221003_20190715_114503
6215396_rec17072019.csv	2019-07-04 22:45:43	04/07/2019	22:45:43	1041.54	6215396	6215396_20190704_221003_20190715_114503
6215396_rec17072019.csv	2019-07-04 22:45:44	04/07/2019	22:45:44	1041.23	6215396	6215396_20190704_221003_20190715_114503
6215396_rec17072019.csv	2019-07-04 22:45:45	04/07/2019	22:45:45	1041.8	6215396	6215396_20190704_221003_20190715_114503
6215396_rec17072019.csv	2019-07-04 22:45:46	04/07/2019	22:45:46	1041.28	6215396	6215396_20190704_221003_20190715_114503
6215396_rec17072019.csv	2019-07-04 22:45:47	04/07/2019	22:45:47	1041.04	6215396	6215396_20190704_221003_20190715_114503
6215396_rec17072019.csv	2019-07-04 22:45:48	04/07/2019	22:45:48	1040.33	6215396	6215396_20190704_221003_20190715_114503
6215396_rec17072019.csv	2019-07-04 22:45:49	04/07/2019	22:45:49	1041.05	6215396	6215396_20190704_221003_20190715_114503
6215396_rec17072019.csv	2019-07-04 22:45:50	04/07/2019	22:45:50	1040.53	6215396	6215396_20190704_221003_20190715_114503
6215396_rec17072019.csv	2019-07-04 22:45:51	04/07/2019	22:45:51	1041.34	6215396	6215396_20190704_221003_20190715_114503
6215396_rec17072019.csv	2019-07-04 22:45:52	04/07/2019	22:45:52	1040.72	6215396	6215396_20190704_221003_20190715_114503
6215396_rec17072019.csv	2019-07-04 22:45:53	04/07/2019	22:45:53	1040.65	6215396	6215396_20190704_221003_20190715_114503
6215396_rec17072019.csv	2019-07-04 22:45:54	04/07/2019	22:45:54	1041.93	6215396	6215396_20190704_221003_20190715_114503
6215396_rec17072019.csv	2019-07-04 22:45:55	04/07/2019	22:45:55	1040.88	6215396	6215396_20190704_221003_20190715_114503
6215396_rec17072019.csv	2019-07-04 22:45:56	04/07/2019	22:45:56	1041.18	6215396	6215396_20190704_221003_20190715_114503
6215396_rec17072019.csv	2019-07-04 22:45:57	04/07/2019	22:45:57	1040.93	6215396	6215396_20190704_221003_20190715_114503
6215396_rec17072019.csv	2019-07-04 22:45:58	04/07/2019	22:45:58	1040.99	6215396	6215396_20190704_221003_20190715_114503
6215396_rec17072019.csv	2019-07-04 22:45:59	04/07/2019	22:45:59	1041.11	6215396	6215396_20190704_221003_20190715_114503
6215396_rec17072019.csv	2019-07-04 22:46:00	04/07/2019	22:46:00	1041.38	6215396	6215396_20190704_221003_20190715_114503
6215396_rec17072019.csv	2019-07-04 22:46:01	04/07/2019	22:46:01	1040.5	6215396	6215396_20190704_221003_20190715_114503
6215396_rec17072019.csv	2019-07-04 22:46:02	04/07/2019	22:46:02	1040.98	6215396	6215396_20190704_221003_20190715_114503
6215396_rec17072019.csv	2019-07-04 22:46:03	04/07/2019	22:46:03	1040.76	6215396	6215396_20190704_221003_20190715_114503
6215396_rec17072019.csv	2019-07-04 22:46:04	04/07/2019	22:46:04	1041	6215396	6215396_20190704_221003_20190715_114503
6215396_rec17072019.csv	2019-07-04 22:46:05	04/07/2019	22:46:05	1041.16	6215396	6215396_20190704_221003_20190715_114503
6215396_rec17072019.csv	2019-07-04 22:46:06	04/07/2019	22:46:06	1040.81	6215396	6215396_20190704_221003_20190715_114503
6215396_rec17072019.csv	2019-07-04 22:46:07	04/07/2019	22:46:07	1040.83	6215396	6215396_20190704_221003_20190715_114503
6215396_rec17072019.csv	2019-07-04 22:46:08	04/07/2019	22:46:08	1040.91	6215396	6215396_20190704_221003_20190715_114503
6215396_rec17072019.csv	2019-07-04 22:46:09	04/07/2019	22:46:09	1040.63	6215396	6215396_20190704_221003_20190715_114503
6215396_rec17072019.csv	2019-07-04 22:46:10	04/07/2019	22:46:10	1040.76	6215396	6215396_20190704_221003_20190715_114503
6215396_rec17072019.csv	2019-07-04 22:46:11	04/07/2019	22:46:11	1039.76	6215396	6215396_20190704_221003_20190715_114503
6215396_rec17072019.csv	2019-07-04 22:46:12	04/07/2019	22:46:12	1041.29	6215396	6215396_20190704_221003_20190715_114503
6215396_rec17072019.csv	2019-07-04 22:46:13	04/07/2019	22:46:13	1040.54	6215396	6215396_20190704_221003_20190715_114503
6215396_rec17072019.csv	2019-07-04 22:46:14	04/07/2019	22:46:14	1041.4	6215396	6215396_20190704_221003_20190715_114503
6215396_rec17072019.csv	2019-07-04 22:46:15	04/07/2019	22:46:15	1040.71	6215396	6215396_20190704_221003_20190715_114503
6215396_rec17072019.csv	2019-07-04 22:46:16	04/07/2019	22:46:16	1040.24	6215396	6215396_20190704_221003_20190715_114503
6215396_rec17072019.csv	2019-07-04 22:46:17	04/07/2019	22:46:17	1040.6	6215396	6215396_20190704_221003_20190715_114503
6215396_rec17072019.csv	2019-07-04 22:46:18	04/07/2019	22:46:18	1040.64	6215396	6215396_20190704_221003_20190715_114503
6215396_rec17072019.csv	2019-07-04 22:46:19	04/07/2019	22:46:19	1040.82	6215396	6215396_20190704_221003_20190715_114503
6215396_rec17072019.csv	2019-07-04 22:46:20	04/07/2019	22:46:20	1041.18	6215396	6215396_20190704_221003_20190715_114503
6215396_rec17072019.csv	2019-07-04 22:46:21	04/07/2019	22:46:21	1040.92	6215396	6215396_20190704_221003_20190715_114503
6215396_rec17072019.csv	2019-07-04 22:46:22	04/07/2019	22:46:22	1040.59	6215396	6215396_20190704_221003_20190715_114503
6215396_rec17072019.csv	2019-07-04 22:46:23	04/07/2019	22:46:23	1040.82	6215396	6215396_20190704_221003_20190715_114503
6215396_rec17072019.csv	2019-07-04 22:46:24	04/07/2019	22:46:24	1041.1	6215396	6215396_20190704_221003_20190715_114503
6215396_rec17072019.csv	2019-07-04 22:46:25	04/07/2019	22:46:25	1040.93	6215396	6215396_20190704_221003_20190715_114503
6215396_rec17072019.csv	2019-07-04 22:46:26	04/07/2019	22:46:26	1040.68	6215396	6215396_20190704_221003_20190715_114503
6215396_rec17072019.csv	2019-07-04 22:46:27	04/07/2019	22:46:27	1040.85	6215396	6215396_20190704_221003_20190715_114503
6215396_rec17072019.csv	2019-07-04 22:46:28	04/07/2019	22:46:28	1041.12	6215396	6215396_20190704_221003_20190715_114503
6215396_rec17072019.csv	2019-07-04 22:46:29	04/07/2019	22:46:29	1040.37	6215396	6215396_20190704_221003_20190715_114503
6215396_rec17072019.csv	2019-07-04 22:46:30	04/07/2019	22:46:30	1040.87	6215396	6215396_20190704_221003_20190715_114503
6215396_rec17072019.csv	2019-07-04 22:46:31	04/07/2019	22:46:31	1040.54	6215396	6215396_20190704_221003_20190715_114503
6215396_rec17072019.csv	2019-07-04 22:46:32	04/07/2019	22:46:32	1040.56	6215396	6215396_20190704_221003_20190715_114503
6215396_rec17072019.csv	2019-07-04 22:46:33	04/07/2019	22:46:33	1040.75	6215396	6215396_20190704_221003_20190715_114503
6215396_rec17072019.csv	2019-07-04 22:46:34	04/07/2019	22:46:34	1040.9	6215396	6215396_20190704_221003_20190715_114503
6215396_rec17072019.csv	2019-07-04 22:46:35	04/07/2019	22:46:35	1041.37	6215396	6215396_20190704_221003_20190715_114503
6215396_rec17072019.csv	2019-07-04 22:46:36	04/07/2019	22:46:36	1040.35	6215396	6215396_20190704_221003_20190715_114503
6215396_rec17072019.csv	2019-07-04 22:46:37	04/07/2019	22:46:37	1040.64	6215396	6215396_20190704_221003_20190715_114503
6215396_rec17072019.csv	2019-07-04 22:46:38	04/07/2019	22:46:38	1040.91	6215396	6215396_20190704_221003_20190715_114503
6215396_rec17072019.csv	2019-07-04 22:46:39	04/07/2019	22:46:39	1041.14	6215396	6215396_20190704_221003_20190715_114503
6215396_rec17072019.csv	2019-07-04 22:46:40	04/07/2019	22:46:40	1041.17	6215396	6215396_20190704_221003_20190715_114503
6215396_rec17072019.csv	2019-07-04 22:46:41	04/07/2019	22:46:41	1040.87	6215396	6215396_20190704_221003_20190715_114503
6215396_rec17072019.csv	2019-07-04 22:46:42	04/07/2019	22:46:42	1041.11	6215396	6215396_20190704_221003_20190715_114503
6215396_rec17072019.csv	2019-07-04 22:46:43	04/07/2019	22:46:43	1041.03	6215396	6215396_20190704_221003_20190715_114503
6215396_rec17072019.csv	2019-07-04 22:46:44	04/07/2019	22:46:44	1041.21	6215396	6215396_20190704_221003_20190715_114503
6215396_rec17072019.csv	2019-07-04 22:46:45	04/07/2019	22:46:45	1040.74	6215396	6215396_20190704_221003_20190715_114503
6215396_rec17072019.csv	2019-07-04 22:46:46	04/07/2019	22:46:46	1040.4	6215396	6215396_20190704_221003_20190715_114503
6215396_rec17072019.csv	2019-07-04 22:46:47	04/07/2019	22:46:47	1040.26	6215396	6215396_20190704_221003_20190715_114503
6215396_rec17072019.csv	2019-07-04 22:46:48	04/07/2019	22:46:48	1040.45	6215396	6215396_20190704_221003_20190715_114503
6215396_rec17072019.csv	2019-07-04 22:46:49	04/07/2019	22:46:49	1040.1	6215396	6215396_20190704_221003_20190715_114503
6215396_rec17072019.csv	2019-07-04 22:46:50	04/07/2019	22:46:50	1040.9	6215396	6215396_20190704_221003_20190715_114503
6215396_rec17072019.csv	2019-07-04 22:46:51	04/07/2019	22:46:51	1041.37	6215396	6215396_20190704_221003_20190715_114503
6215396_rec17072019.csv	2019-07-04 22:46:52	04/07/2019	22:46:52	1041.28	6215396	6215396_20190704_221003_20190715_114503
6215396_rec17072019.csv	2019-07-04 22:46:53	04/07/2019	22:46:53	1041.14	6215396	6215396_20190704_221003_20190715_114503
6215396_rec17072019.csv	2019-07-04 22:46:54	04/07/2019	22:46:54	1040.98	6215396	6215396_20190704_221003_20190715_114503
6215396_rec17072019.csv	2019-07-04 22:46:55	04/07/2019	22:46:55	1041.19	6215396	6215396_20190704_221003_20190715_114503
6215396_rec17072019.csv	2019-07-04 22:46:56	04/07/2019	22:46:56	1041.31	6215396	6215396_20190704_221003_20190715_114503
6215396_rec17072019.csv	2019-07-04 22:46:57	04/07/2019	22:46:57	1041.14	6215396	6215396_20190704_221003_20190715_114503
6215396_rec17072019.csv	2019-07-04 22:46:58	04/07/2019	22:46:58	1040.65	6215396	6215396_20190704_221003_20190715_114503
6215396_rec17072019.csv	2019-07-04 22:46:59	04/07/2019	22:46:59	1041	6215396	6215396_20190704_221003_20190715_114503
6215396_rec17072019.csv	2019-07-04 22:47:00	04/07/2019	22:47:00	1041.15	6215396	6215396_20190704_221003_20190715_114503
6215396_rec17072019.csv	2019-07-04 22:47:01	04/07/2019	22:47:01	1041.01	6215396	6215396_20190704_221003_20190715_114503
6215396_rec17072019.csv	2019-07-04 22:47:02	04/07/2019	22:47:02	1041.08	6215396	6215396_20190704_221003_20190715_114503
6215396_rec17072019.csv	2019-07-04 22:47:03	04/07/2019	22:47:03	1040.45	6215396	6215396_20190704_221003_20190715_114503
6215396_rec17072019.csv	2019-07-04 22:47:04	04/07/2019	22:47:04	1041.24	6215396	6215396_20190704_221003_20190715_114503
6215396_rec17072019.csv	2019-07-04 22:47:05	04/07/2019	22:47:05	1040.65	6215396	6215396_20190704_221003_20190715_114503
6215396_rec17072019.csv	2019-07-04 22:47:06	04/07/2019	22:47:06	1041.07	6215396	6215396_20190704_221003_20190715_114503
6215396_rec17072019.csv	2019-07-04 22:47:07	04/07/2019	22:47:07	1040.87	6215396	6215396_20190704_221003_20190715_114503
6215396_rec17072019.csv	2019-07-04 22:47:08	04/07/2019	22:47:08	1040.72	6215396	6215396_20190704_221003_20190715_114503
6215396_rec17072019.csv	2019-07-04 22:47:09	04/07/2019	22:47:09	1040.76	6215396	6215396_20190704_221003_20190715_114503
6215396_rec17072019.csv	2019-07-04 22:47:10	04/07/2019	22:47:10	1040.79	6215396	6215396_20190704_221003_20190715_114503
6215396_rec17072019.csv	2019-07-04 22:47:11	04/07/2019	22:47:11	1041.03	6215396	6215396_20190704_221003_20190715_114503
6215396_rec17072019.csv	2019-07-04 22:47:12	04/07/2019	22:47:12	1040.9	6215396	6215396_20190704_221003_20190715_114503
6215396_rec17072019.csv	2019-07-04 22:47:13	04/07/2019	22:47:13	1040.48	6215396	6215396_20190704_221003_20190715_114503
6215396_rec17072019.csv	2019-07-04 22:47:14	04/07/2019	22:47:14	1041.39	6215396	6215396_20190704_221003_20190715_114503
6215396_rec17072019.csv	2019-07-04 22:47:15	04/07/2019	22:47:15	1040.59	6215396	6215396_20190704_221003_20190715_114503
6215396_rec17072019.csv	2019-07-04 22:47:16	04/07/2019	22:47:16	1041.28	6215396	6215396_20190704_221003_20190715_114503
6215396_rec17072019.csv	2019-07-04 22:47:17	04/07/2019	22:47:17	1040.94	6215396	6215396_20190704_221003_20190715_114503
6215396_rec17072019.csv	2019-07-04 22:47:18	04/07/2019	22:47:18	1040.69	6215396	6215396_20190704_221003_20190715_114503
6215396_rec17072019.csv	2019-07-04 22:47:19	04/07/2019	22:47:19	1040.58	6215396	6215396_20190704_221003_20190715_114503
6215396_rec17072019.csv	2019-07-04 22:47:20	04/07/2019	22:47:20	1040.71	6215396	6215396_20190704_221003_20190715_114503
6215396_rec17072019.csv	2019-07-04 22:47:21	04/07/2019	22:47:21	1040.47	6215396	6215396_20190704_221003_20190715_114503
6215396_rec17072019.csv	2019-07-04 22:47:22	04/07/2019	22:47:22	1040.85	6215396	6215396_20190704_221003_20190715_114503
6215396_rec17072019.csv	2019-07-04 22:47:23	04/07/2019	22:47:23	1041.42	6215396	6215396_20190704_221003_20190715_114503
6215396_rec17072019.csv	2019-07-04 22:47:24	04/07/2019	22:47:24	1040.75	6215396	6215396_20190704_221003_20190715_114503
6215396_rec17072019.csv	2019-07-04 22:47:25	04/07/2019	22:47:25	1040.85	6215396	6215396_20190704_221003_20190715_114503
6215396_rec17072019.csv	2019-07-04 22:47:26	04/07/2019	22:47:26	1040.73	6215396	6215396_20190704_221003_20190715_114503
6215396_rec17072019.csv	2019-07-04 22:47:27	04/07/2019	22:47:27	1041.42	6215396	6215396_20190704_221003_20190715_114503
6215396_rec17072019.csv	2019-07-04 22:47:28	04/07/2019	22:47:28	1041.17	6215396	6215396_20190704_221003_20190715_114503
6215396_rec17072019.csv	2019-07-04 22:47:29	04/07/2019	22:47:29	1040.71	6215396	6215396_20190704_221003_20190715_114503
6215396_rec17072019.csv	2019-07-04 22:47:30	04/07/2019	22:47:30	1040.85	6215396	6215396_20190704_221003_20190715_114503
6215396_rec17072019.csv	2019-07-04 22:47:31	04/07/2019	22:47:31	1040.75	6215396	6215396_20190704_221003_20190715_114503
6215396_rec17072019.csv	2019-07-04 22:47:32	04/07/2019	22:47:32	1041.38	6215396	6215396_20190704_221003_20190715_114503
6215396_rec17072019.csv	2019-07-04 22:47:33	04/07/2019	22:47:33	1041.81	6215396	6215396_20190704_221003_20190715_114503
6215396_rec17072019.csv	2019-07-04 22:47:34	04/07/2019	22:47:34	1041.44	6215396	6215396_20190704_221003_20190715_114503
6215396_rec17072019.csv	2019-07-04 22:47:35	04/07/2019	22:47:35	1041	6215396	6215396_20190704_221003_20190715_114503
6215396_rec17072019.csv	2019-07-04 22:47:36	04/07/2019	22:47:36	1040.34	6215396	6215396_20190704_221003_20190715_114503
6215396_rec17072019.csv	2019-07-04 22:47:37	04/07/2019	22:47:37	1041.23	6215396	6215396_20190704_221003_20190715_114503
6215396_rec17072019.csv	2019-07-04 22:47:38	04/07/2019	22:47:38	1041.13	6215396	6215396_20190704_221003_20190715_114503
6215396_rec17072019.csv	2019-07-04 22:47:39	04/07/2019	22:47:39	1041.28	6215396	6215396_20190704_221003_20190715_114503
6215396_rec17072019.csv	2019-07-04 22:47:40	04/07/2019	22:47:40	1041.15	6215396	6215396_20190704_221003_20190715_114503
6215396_rec17072019.csv	2019-07-04 22:47:41	04/07/2019	22:47:41	1041.35	6215396	6215396_20190704_221003_20190715_114503
6215396_rec17072019.csv	2019-07-04 22:47:42	04/07/2019	22:47:42	1040.88	6215396	6215396_20190704_221003_20190715_114503
6215396_rec17072019.csv	2019-07-04 22:47:43	04/07/2019	22:47:43	1041.46	6215396	6215396_20190704_221003_20190715_114503
6215396_rec17072019.csv	2019-07-04 22:47:44	04/07/2019	22:47:44	1041.84	6215396	6215396_20190704_221003_20190715_114503
6215396_rec17072019.csv	2019-07-04 22:47:45	04/07/2019	22:47:45	1040.92	6215396	6215396_20190704_221003_20190715_114503
6215396_rec17072019.csv	2019-07-04 22:47:46	04/07/2019	22:47:46	1041.5	6215396	6215396_20190704_221003_20190715_114503
6215396_rec17072019.csv	2019-07-04 22:47:47	04/07/2019	22:47:47	1040.83	6215396	6215396_20190704_221003_20190715_114503
6215396_rec17072019.csv	2019-07-04 22:47:48	04/07/2019	22:47:48	1041.3	6215396	6215396_20190704_221003_20190715_114503
6215396_rec17072019.csv	2019-07-04 22:47:49	04/07/2019	22:47:49	1040.24	6215396	6215396_20190704_221003_20190715_114503
6215396_rec17072019.csv	2019-07-04 22:47:50	04/07/2019	22:47:50	1041.15	6215396	6215396_20190704_221003_20190715_114503
6215396_rec17072019.csv	2019-07-04 22:47:51	04/07/2019	22:47:51	1041.22	6215396	6215396_20190704_221003_20190715_114503
6215396_rec17072019.csv	2019-07-04 22:47:52	04/07/2019	22:47:52	1041.76	6215396	6215396_20190704_221003_20190715_114503
6215396_rec17072019.csv	2019-07-04 22:47:53	04/07/2019	22:47:53	1040.9	6215396	6215396_20190704_221003_20190715_114503
6215396_rec17072019.csv	2019-07-04 22:47:54	04/07/2019	22:47:54	1041.2	6215396	6215396_20190704_221003_20190715_114503
6215396_rec17072019.csv	2019-07-04 22:47:55	04/07/2019	22:47:55	1040.98	6215396	6215396_20190704_221003_20190715_114503
6215396_rec17072019.csv	2019-07-04 22:47:56	04/07/2019	22:47:56	1041.56	6215396	6215396_20190704_221003_20190715_114503
6215396_rec17072019.csv	2019-07-04 22:47:57	04/07/2019	22:47:57	1041.07	6215396	6215396_20190704_221003_20190715_114503
6215396_rec17072019.csv	2019-07-04 22:47:58	04/07/2019	22:47:58	1041.24	6215396	6215396_20190704_221003_20190715_114503
6215396_rec17072019.csv	2019-07-04 22:47:59	04/07/2019	22:47:59	1040.98	6215396	6215396_20190704_221003_20190715_114503
6215396_rec17072019.csv	2019-07-04 22:48:00	04/07/2019	22:48:00	1041.19	6215396	6215396_20190704_221003_20190715_114503
6215396_rec17072019.csv	2019-07-04 22:48:01	04/07/2019	22:48:01	1040.61	6215396	6215396_20190704_221003_20190715_114503
6215396_rec17072019.csv	2019-07-04 22:48:02	04/07/2019	22:48:02	1041.68	6215396	6215396_20190704_221003_20190715_114503
6215396_rec17072019.csv	2019-07-04 22:48:03	04/07/2019	22:48:03	1040.51	6215396	6215396_20190704_221003_20190715_114503
6215396_rec17072019.csv	2019-07-04 22:48:04	04/07/2019	22:48:04	1041.26	6215396	6215396_20190704_221003_20190715_114503
6215396_rec17072019.csv	2019-07-04 22:48:05	04/07/2019	22:48:05	1040.82	6215396	6215396_20190704_221003_20190715_114503
6215396_rec17072019.csv	2019-07-04 22:48:06	04/07/2019	22:48:06	1040.78	6215396	6215396_20190704_221003_20190715_114503
6215396_rec17072019.csv	2019-07-04 22:48:07	04/07/2019	22:48:07	1040.59	6215396	6215396_20190704_221003_20190715_114503
6215396_rec17072019.csv	2019-07-04 22:48:08	04/07/2019	22:48:08	1041.09	6215396	6215396_20190704_221003_20190715_114503
6215396_rec17072019.csv	2019-07-04 22:48:09	04/07/2019	22:48:09	1041.21	6215396	6215396_20190704_221003_20190715_114503
6215396_rec17072019.csv	2019-07-04 22:48:10	04/07/2019	22:48:10	1040.93	6215396	6215396_20190704_221003_20190715_114503
6215396_rec17072019.csv	2019-07-04 22:48:11	04/07/2019	22:48:11	1040.74	6215396	6215396_20190704_221003_20190715_114503
6215396_rec17072019.csv	2019-07-04 22:48:12	04/07/2019	22:48:12	1041.08	6215396	6215396_20190704_221003_20190715_114503
6215396_rec17072019.csv	2019-07-04 22:48:13	04/07/2019	22:48:13	1041.01	6215396	6215396_20190704_221003_20190715_114503
6215396_rec17072019.csv	2019-07-04 22:48:14	04/07/2019	22:48:14	1041.44	6215396	6215396_20190704_221003_20190715_114503
6215396_rec17072019.csv	2019-07-04 22:48:15	04/07/2019	22:48:15	1040.91	6215396	6215396_20190704_221003_20190715_114503
6215396_rec17072019.csv	2019-07-04 22:48:16	04/07/2019	22:48:16	1041.39	6215396	6215396_20190704_221003_20190715_114503
6215396_rec17072019.csv	2019-07-04 22:48:17	04/07/2019	22:48:17	1041.67	6215396	6215396_20190704_221003_20190715_114503
6215396_rec17072019.csv	2019-07-04 22:48:18	04/07/2019	22:48:18	1041.03	6215396	6215396_20190704_221003_20190715_114503
6215396_rec17072019.csv	2019-07-04 22:48:19	04/07/2019	22:48:19	1040.79	6215396	6215396_20190704_221003_20190715_114503
6215396_rec17072019.csv	2019-07-04 22:48:20	04/07/2019	22:48:20	1040.54	6215396	6215396_20190704_221003_20190715_114503
6215396_rec17072019.csv	2019-07-04 22:48:21	04/07/2019	22:48:21	1041.1	6215396	6215396_20190704_221003_20190715_114503
6215396_rec17072019.csv	2019-07-04 22:48:22	04/07/2019	22:48:22	1040.8	6215396	6215396_20190704_221003_20190715_114503
6215396_rec17072019.csv	2019-07-04 22:48:23	04/07/2019	22:48:23	1040.72	6215396	6215396_20190704_221003_20190715_114503
6215396_rec17072019.csv	2019-07-04 22:48:24	04/07/2019	22:48:24	1041.07	6215396	6215396_20190704_221003_20190715_114503
6215396_rec17072019.csv	2019-07-04 22:48:25	04/07/2019	22:48:25	1041.51	6215396	6215396_20190704_221003_20190715_114503
6215396_rec17072019.csv	2019-07-04 22:48:26	04/07/2019	22:48:26	1041.67	6215396	6215396_20190704_221003_20190715_114503
6215396_rec17072019.csv	2019-07-04 22:48:27	04/07/2019	22:48:27	1041.61	6215396	6215396_20190704_221003_20190715_114503
6215396_rec17072019.csv	2019-07-04 22:48:28	04/07/2019	22:48:28	1040.36	6215396	6215396_20190704_221003_20190715_114503
6215396_rec17072019.csv	2019-07-04 22:48:29	04/07/2019	22:48:29	1040.79	6215396	6215396_20190704_221003_20190715_114503
6215396_rec17072019.csv	2019-07-04 22:48:30	04/07/2019	22:48:30	1040.86	6215396	6215396_20190704_221003_20190715_114503
6215396_rec17072019.csv	2019-07-04 22:48:31	04/07/2019	22:48:31	1041.3	6215396	6215396_20190704_221003_20190715_114503
6215396_rec17072019.csv	2019-07-04 22:48:32	04/07/2019	22:48:32	1041.33	6215396	6215396_20190704_221003_20190715_114503
6215396_rec17072019.csv	2019-07-04 22:48:33	04/07/2019	22:48:33	1041.01	6215396	6215396_20190704_221003_20190715_114503
6215396_rec17072019.csv	2019-07-04 22:48:34	04/07/2019	22:48:34	1040.87	6215396	6215396_20190704_221003_20190715_114503
6215396_rec17072019.csv	2019-07-04 22:48:35	04/07/2019	22:48:35	1041.44	6215396	6215396_20190704_221003_20190715_114503
6215396_rec17072019.csv	2019-07-04 22:48:36	04/07/2019	22:48:36	1040.24	6215396	6215396_20190704_221003_20190715_114503
6215396_rec17072019.csv	2019-07-04 22:48:37	04/07/2019	22:48:37	1041.43	6215396	6215396_20190704_221003_20190715_114503
6215396_rec17072019.csv	2019-07-04 22:48:38	04/07/2019	22:48:38	1041.32	6215396	6215396_20190704_221003_20190715_114503
6215396_rec17072019.csv	2019-07-04 22:48:39	04/07/2019	22:48:39	1040.99	6215396	6215396_20190704_221003_20190715_114503
6215396_rec17072019.csv	2019-07-04 22:48:40	04/07/2019	22:48:40	1040.87	6215396	6215396_20190704_221003_20190715_114503
6215396_rec17072019.csv	2019-07-04 22:48:41	04/07/2019	22:48:41	1041	6215396	6215396_20190704_221003_20190715_114503
6215396_rec17072019.csv	2019-07-04 22:48:42	04/07/2019	22:48:42	1041.19	6215396	6215396_20190704_221003_20190715_114503
6215396_rec17072019.csv	2019-07-04 22:48:43	04/07/2019	22:48:43	1041.81	6215396	6215396_20190704_221003_20190715_114503
6215396_rec17072019.csv	2019-07-04 22:48:44	04/07/2019	22:48:44	1041.51	6215396	6215396_20190704_221003_20190715_114503
6215396_rec17072019.csv	2019-07-04 22:48:45	04/07/2019	22:48:45	1041.4	6215396	6215396_20190704_221003_20190715_114503
6215396_rec17072019.csv	2019-07-04 22:48:46	04/07/2019	22:48:46	1040.27	6215396	6215396_20190704_221003_20190715_114503
6215396_rec17072019.csv	2019-07-04 22:48:47	04/07/2019	22:48:47	1040.55	6215396	6215396_20190704_221003_20190715_114503
6215396_rec17072019.csv	2019-07-04 22:48:48	04/07/2019	22:48:48	1040.88	6215396	6215396_20190704_221003_20190715_114503
6215396_rec17072019.csv	2019-07-04 22:48:49	04/07/2019	22:48:49	1041.09	6215396	6215396_20190704_221003_20190715_114503
6215396_rec17072019.csv	2019-07-04 22:48:50	04/07/2019	22:48:50	1041.53	6215396	6215396_20190704_221003_20190715_114503
6215396_rec17072019.csv	2019-07-04 22:48:51	04/07/2019	22:48:51	1040.58	6215396	6215396_20190704_221003_20190715_114503
6215396_rec17072019.csv	2019-07-04 22:48:52	04/07/2019	22:48:52	1040.87	6215396	6215396_20190704_221003_20190715_114503
6215396_rec17072019.csv	2019-07-04 22:48:53	04/07/2019	22:48:53	1041	6215396	6215396_20190704_221003_20190715_114503
6215396_rec17072019.csv	2019-07-04 22:48:54	04/07/2019	22:48:54	1041.01	6215396	6215396_20190704_221003_20190715_114503
6215396_rec17072019.csv	2019-07-04 22:48:55	04/07/2019	22:48:55	1041.07	6215396	6215396_20190704_221003_20190715_114503
6215396_rec17072019.csv	2019-07-04 22:48:56	04/07/2019	22:48:56	1040.85	6215396	6215396_20190704_221003_20190715_114503
6215396_rec17072019.csv	2019-07-04 22:48:57	04/07/2019	22:48:57	1041.55	6215396	6215396_20190704_221003_20190715_114503
6215396_rec17072019.csv	2019-07-04 22:48:58	04/07/2019	22:48:58	1041.82	6215396	6215396_20190704_221003_20190715_114503
6215396_rec17072019.csv	2019-07-04 22:48:59	04/07/2019	22:48:59	1040.86	6215396	6215396_20190704_221003_20190715_114503
6215396_rec17072019.csv	2019-07-04 22:49:00	04/07/2019	22:49:00	1041.22	6215396	6215396_20190704_221003_20190715_114503
6215396_rec17072019.csv	2019-07-04 22:49:01	04/07/2019	22:49:01	1041.87	6215396	6215396_20190704_221003_20190715_114503
6215396_rec17072019.csv	2019-07-04 22:49:02	04/07/2019	22:49:02	1040.84	6215396	6215396_20190704_221003_20190715_114503
6215396_rec17072019.csv	2019-07-04 22:49:03	04/07/2019	22:49:03	1041.33	6215396	6215396_20190704_221003_20190715_114503
6215396_rec17072019.csv	2019-07-04 22:49:04	04/07/2019	22:49:04	1041.3	6215396	6215396_20190704_221003_20190715_114503
6215396_rec17072019.csv	2019-07-04 22:49:05	04/07/2019	22:49:05	1041.34	6215396	6215396_20190704_221003_20190715_114503
6215396_rec17072019.csv	2019-07-04 22:49:06	04/07/2019	22:49:06	1041.21	6215396	6215396_20190704_221003_20190715_114503
6215396_rec17072019.csv	2019-07-04 22:49:07	04/07/2019	22:49:07	1041.34	6215396	6215396_20190704_221003_20190715_114503
6215396_rec17072019.csv	2019-07-04 22:49:08	04/07/2019	22:49:08	1041.4	6215396	6215396_20190704_221003_20190715_114503
6215396_rec17072019.csv	2019-07-04 22:49:09	04/07/2019	22:49:09	1040.75	6215396	6215396_20190704_221003_20190715_114503
6215396_rec17072019.csv	2019-07-04 22:49:10	04/07/2019	22:49:10	1041.24	6215396	6215396_20190704_221003_20190715_114503
6215396_rec17072019.csv	2019-07-04 22:49:11	04/07/2019	22:49:11	1040.86	6215396	6215396_20190704_221003_20190715_114503
6215396_rec17072019.csv	2019-07-04 22:49:12	04/07/2019	22:49:12	1041.09	6215396	6215396_20190704_221003_20190715_114503
6215396_rec17072019.csv	2019-07-04 22:49:13	04/07/2019	22:49:13	1041.5	6215396	6215396_20190704_221003_20190715_114503
6215396_rec17072019.csv	2019-07-04 22:49:14	04/07/2019	22:49:14	1041.09	6215396	6215396_20190704_221003_20190715_114503
6215396_rec17072019.csv	2019-07-04 22:49:15	04/07/2019	22:49:15	1040.99	6215396	6215396_20190704_221003_20190715_114503
6215396_rec17072019.csv	2019-07-04 22:49:16	04/07/2019	22:49:16	1041.11	6215396	6215396_20190704_221003_20190715_114503
6215396_rec17072019.csv	2019-07-04 22:49:17	04/07/2019	22:49:17	1040.51	6215396	6215396_20190704_221003_20190715_114503
6215396_rec17072019.csv	2019-07-04 22:49:18	04/07/2019	22:49:18	1041.54	6215396	6215396_20190704_221003_20190715_114503
6215396_rec17072019.csv	2019-07-04 22:49:19	04/07/2019	22:49:19	1041.05	6215396	6215396_20190704_221003_20190715_114503
6215396_rec17072019.csv	2019-07-04 22:49:20	04/07/2019	22:49:20	1041.11	6215396	6215396_20190704_221003_20190715_114503
6215396_rec17072019.csv	2019-07-04 22:49:21	04/07/2019	22:49:21	1041.1	6215396	6215396_20190704_221003_20190715_114503
6215396_rec17072019.csv	2019-07-04 22:49:22	04/07/2019	22:49:22	1041.23	6215396	6215396_20190704_221003_20190715_114503
6215396_rec17072019.csv	2019-07-04 22:49:23	04/07/2019	22:49:23	1041.81	6215396	6215396_20190704_221003_20190715_114503
6215396_rec17072019.csv	2019-07-04 22:49:24	04/07/2019	22:49:24	1041.74	6215396	6215396_20190704_221003_20190715_114503
6215396_rec17072019.csv	2019-07-04 22:49:25	04/07/2019	22:49:25	1041.65	6215396	6215396_20190704_221003_20190715_114503
6215396_rec17072019.csv	2019-07-04 22:49:26	04/07/2019	22:49:26	1041.54	6215396	6215396_20190704_221003_20190715_114503
6215396_rec17072019.csv	2019-07-04 22:49:27	04/07/2019	22:49:27	1040.83	6215396	6215396_20190704_221003_20190715_114503
6215396_rec17072019.csv	2019-07-04 22:49:28	04/07/2019	22:49:28	1041.65	6215396	6215396_20190704_221003_20190715_114503
6215396_rec17072019.csv	2019-07-04 22:49:29	04/07/2019	22:49:29	1040.67	6215396	6215396_20190704_221003_20190715_114503
6215396_rec17072019.csv	2019-07-04 22:49:30	04/07/2019	22:49:30	1041.43	6215396	6215396_20190704_221003_20190715_114503
6215396_rec17072019.csv	2019-07-04 22:49:31	04/07/2019	22:49:31	1040.72	6215396	6215396_20190704_221003_20190715_114503
6215396_rec17072019.csv	2019-07-04 22:49:32	04/07/2019	22:49:32	1041.49	6215396	6215396_20190704_221003_20190715_114503
6215396_rec17072019.csv	2019-07-04 22:49:33	04/07/2019	22:49:33	1041.42	6215396	6215396_20190704_221003_20190715_114503
6215396_rec17072019.csv	2019-07-04 22:49:34	04/07/2019	22:49:34	1040.87	6215396	6215396_20190704_221003_20190715_114503
6215396_rec17072019.csv	2019-07-04 22:49:35	04/07/2019	22:49:35	1041.3	6215396	6215396_20190704_221003_20190715_114503
6215396_rec17072019.csv	2019-07-04 22:49:36	04/07/2019	22:49:36	1041.16	6215396	6215396_20190704_221003_20190715_114503
6215396_rec17072019.csv	2019-07-04 22:49:37	04/07/2019	22:49:37	1040.95	6215396	6215396_20190704_221003_20190715_114503
6215396_rec17072019.csv	2019-07-04 22:49:38	04/07/2019	22:49:38	1041.38	6215396	6215396_20190704_221003_20190715_114503
6215396_rec17072019.csv	2019-07-04 22:49:39	04/07/2019	22:49:39	1041.01	6215396	6215396_20190704_221003_20190715_114503
6215396_rec17072019.csv	2019-07-04 22:49:40	04/07/2019	22:49:40	1041	6215396	6215396_20190704_221003_20190715_114503
6215396_rec17072019.csv	2019-07-04 22:49:41	04/07/2019	22:49:41	1041.47	6215396	6215396_20190704_221003_20190715_114503
6215396_rec17072019.csv	2019-07-04 22:49:42	04/07/2019	22:49:42	1041.9	6215396	6215396_20190704_221003_20190715_114503
6215396_rec17072019.csv	2019-07-04 22:49:43	04/07/2019	22:49:43	1041.27	6215396	6215396_20190704_221003_20190715_114503
6215396_rec17072019.csv	2019-07-04 22:49:44	04/07/2019	22:49:44	1041.75	6215396	6215396_20190704_221003_20190715_114503
6215396_rec17072019.csv	2019-07-04 22:49:45	04/07/2019	22:49:45	1041.45	6215396	6215396_20190704_221003_20190715_114503
6215396_rec17072019.csv	2019-07-04 22:49:46	04/07/2019	22:49:46	1040.96	6215396	6215396_20190704_221003_20190715_114503
6215396_rec17072019.csv	2019-07-04 22:49:47	04/07/2019	22:49:47	1040.78	6215396	6215396_20190704_221003_20190715_114503
6215396_rec17072019.csv	2019-07-04 22:49:48	04/07/2019	22:49:48	1041.41	6215396	6215396_20190704_221003_20190715_114503
6215396_rec17072019.csv	2019-07-04 22:49:49	04/07/2019	22:49:49	1041	6215396	6215396_20190704_221003_20190715_114503
6215396_rec17072019.csv	2019-07-04 22:49:50	04/07/2019	22:49:50	1040.94	6215396	6215396_20190704_221003_20190715_114503
6215396_rec17072019.csv	2019-07-04 22:49:51	04/07/2019	22:49:51	1041.34	6215396	6215396_20190704_221003_20190715_114503
6215396_rec17072019.csv	2019-07-04 22:49:52	04/07/2019	22:49:52	1040.76	6215396	6215396_20190704_221003_20190715_114503
6215396_rec17072019.csv	2019-07-04 22:49:53	04/07/2019	22:49:53	1041.45	6215396	6215396_20190704_221003_20190715_114503
6215396_rec17072019.csv	2019-07-04 22:49:54	04/07/2019	22:49:54	1041.37	6215396	6215396_20190704_221003_20190715_114503
6215396_rec17072019.csv	2019-07-04 22:49:55	04/07/2019	22:49:55	1041.73	6215396	6215396_20190704_221003_20190715_114503
6215396_rec17072019.csv	2019-07-04 22:49:56	04/07/2019	22:49:56	1041.22	6215396	6215396_20190704_221003_20190715_114503
6215396_rec17072019.csv	2019-07-04 22:49:57	04/07/2019	22:49:57	1041.09	6215396	6215396_20190704_221003_20190715_114503
6215396_rec17072019.csv	2019-07-04 22:49:58	04/07/2019	22:49:58	1041.37	6215396	6215396_20190704_221003_20190715_114503
6215396_rec17072019.csv	2019-07-04 22:49:59	04/07/2019	22:49:59	1041.46	6215396	6215396_20190704_221003_20190715_114503
6215396_rec17072019.csv	2019-07-04 22:50:00	04/07/2019	22:50:00	1040.75	6215396	6215396_20190704_221003_20190715_114503
6215396_rec17072019.csv	2019-07-04 22:50:01	04/07/2019	22:50:01	1040.99	6215396	6215396_20190704_221003_20190715_114503
6215396_rec17072019.csv	2019-07-04 22:50:02	04/07/2019	22:50:02	1041.55	6215396	6215396_20190704_221003_20190715_114503
6215396_rec17072019.csv	2019-07-04 22:50:03	04/07/2019	22:50:03	1041.02	6215396	6215396_20190704_221003_20190715_114503
6215396_rec17072019.csv	2019-07-04 22:50:04	04/07/2019	22:50:04	1040.47	6215396	6215396_20190704_221003_20190715_114503
6215396_rec17072019.csv	2019-07-04 22:50:05	04/07/2019	22:50:05	1041.57	6215396	6215396_20190704_221003_20190715_114503
6215396_rec17072019.csv	2019-07-04 22:50:06	04/07/2019	22:50:06	1041.13	6215396	6215396_20190704_221003_20190715_114503
6215396_rec17072019.csv	2019-07-04 22:50:07	04/07/2019	22:50:07	1041.19	6215396	6215396_20190704_221003_20190715_114503
6215396_rec17072019.csv	2019-07-04 22:50:08	04/07/2019	22:50:08	1041.48	6215396	6215396_20190704_221003_20190715_114503
6215396_rec17072019.csv	2019-07-04 22:50:09	04/07/2019	22:50:09	1041.56	6215396	6215396_20190704_221003_20190715_114503
6215396_rec17072019.csv	2019-07-04 22:50:10	04/07/2019	22:50:10	1041.39	6215396	6215396_20190704_221003_20190715_114503
6215396_rec17072019.csv	2019-07-04 22:50:11	04/07/2019	22:50:11	1041.57	6215396	6215396_20190704_221003_20190715_114503
6215396_rec17072019.csv	2019-07-04 22:50:12	04/07/2019	22:50:12	1041.56	6215396	6215396_20190704_221003_20190715_114503
6215396_rec17072019.csv	2019-07-04 22:50:13	04/07/2019	22:50:13	1041.2	6215396	6215396_20190704_221003_20190715_114503
6215396_rec17072019.csv	2019-07-04 22:50:14	04/07/2019	22:50:14	1040.97	6215396	6215396_20190704_221003_20190715_114503
6215396_rec17072019.csv	2019-07-04 22:50:15	04/07/2019	22:50:15	1041.09	6215396	6215396_20190704_221003_20190715_114503
6215396_rec17072019.csv	2019-07-04 22:50:16	04/07/2019	22:50:16	1040.81	6215396	6215396_20190704_221003_20190715_114503
6215396_rec17072019.csv	2019-07-04 22:50:17	04/07/2019	22:50:17	1041.41	6215396	6215396_20190704_221003_20190715_114503
6215396_rec17072019.csv	2019-07-04 22:50:18	04/07/2019	22:50:18	1041.57	6215396	6215396_20190704_221003_20190715_114503
6215396_rec17072019.csv	2019-07-04 22:50:19	04/07/2019	22:50:19	1041.13	6215396	6215396_20190704_221003_20190715_114503
6215396_rec17072019.csv	2019-07-04 22:50:20	04/07/2019	22:50:20	1041.18	6215396	6215396_20190704_221003_20190715_114503
6215396_rec17072019.csv	2019-07-04 22:50:21	04/07/2019	22:50:21	1041.77	6215396	6215396_20190704_221003_20190715_114503
6215396_rec17072019.csv	2019-07-04 22:50:22	04/07/2019	22:50:22	1041.8	6215396	6215396_20190704_221003_20190715_114503
6215396_rec17072019.csv	2019-07-04 22:50:23	04/07/2019	22:50:23	1041.28	6215396	6215396_20190704_221003_20190715_114503
6215396_rec17072019.csv	2019-07-04 22:50:24	04/07/2019	22:50:24	1041.18	6215396	6215396_20190704_221003_20190715_114503
6215396_rec17072019.csv	2019-07-04 22:50:25	04/07/2019	22:50:25	1041.62	6215396	6215396_20190704_221003_20190715_114503
6215396_rec17072019.csv	2019-07-04 22:50:26	04/07/2019	22:50:26	1041.09	6215396	6215396_20190704_221003_20190715_114503
6215396_rec17072019.csv	2019-07-04 22:50:27	04/07/2019	22:50:27	1041.33	6215396	6215396_20190704_221003_20190715_114503
6215396_rec17072019.csv	2019-07-04 22:50:28	04/07/2019	22:50:28	1041.56	6215396	6215396_20190704_221003_20190715_114503
6215396_rec17072019.csv	2019-07-04 22:50:29	04/07/2019	22:50:29	1041.31	6215396	6215396_20190704_221003_20190715_114503
6215396_rec17072019.csv	2019-07-04 22:50:30	04/07/2019	22:50:30	1041.05	6215396	6215396_20190704_221003_20190715_114503
6215396_rec17072019.csv	2019-07-04 22:50:31	04/07/2019	22:50:31	1041.39	6215396	6215396_20190704_221003_20190715_114503
6215396_rec17072019.csv	2019-07-04 22:50:32	04/07/2019	22:50:32	1040.4	6215396	6215396_20190704_221003_20190715_114503
6215396_rec17072019.csv	2019-07-04 22:50:33	04/07/2019	22:50:33	1041.17	6215396	6215396_20190704_221003_20190715_114503
6215396_rec17072019.csv	2019-07-04 22:50:34	04/07/2019	22:50:34	1041.28	6215396	6215396_20190704_221003_20190715_114503
6215396_rec17072019.csv	2019-07-04 22:50:35	04/07/2019	22:50:35	1040.93	6215396	6215396_20190704_221003_20190715_114503
6215396_rec17072019.csv	2019-07-04 22:50:36	04/07/2019	22:50:36	1040.45	6215396	6215396_20190704_221003_20190715_114503
6215396_rec17072019.csv	2019-07-04 22:50:37	04/07/2019	22:50:37	1040.81	6215396	6215396_20190704_221003_20190715_114503
6215396_rec17072019.csv	2019-07-04 22:50:38	04/07/2019	22:50:38	1041.2	6215396	6215396_20190704_221003_20190715_114503
6215396_rec17072019.csv	2019-07-04 22:50:39	04/07/2019	22:50:39	1040.72	6215396	6215396_20190704_221003_20190715_114503
6215396_rec17072019.csv	2019-07-04 22:50:40	04/07/2019	22:50:40	1040.94	6215396	6215396_20190704_221003_20190715_114503
6215396_rec17072019.csv	2019-07-04 22:50:41	04/07/2019	22:50:41	1041.17	6215396	6215396_20190704_221003_20190715_114503
6215396_rec17072019.csv	2019-07-04 22:50:42	04/07/2019	22:50:42	1041.09	6215396	6215396_20190704_221003_20190715_114503
6215396_rec17072019.csv	2019-07-04 22:50:43	04/07/2019	22:50:43	1041.93	6215396	6215396_20190704_221003_20190715_114503
6215396_rec17072019.csv	2019-07-04 22:50:44	04/07/2019	22:50:44	1041.34	6215396	6215396_20190704_221003_20190715_114503
6215396_rec17072019.csv	2019-07-04 22:50:45	04/07/2019	22:50:45	1041.73	6215396	6215396_20190704_221003_20190715_114503
6215396_rec17072019.csv	2019-07-04 22:50:46	04/07/2019	22:50:46	1040.96	6215396	6215396_20190704_221003_20190715_114503
6215396_rec17072019.csv	2019-07-04 22:50:47	04/07/2019	22:50:47	1041.76	6215396	6215396_20190704_221003_20190715_114503
6215396_rec17072019.csv	2019-07-04 22:50:48	04/07/2019	22:50:48	1041.26	6215396	6215396_20190704_221003_20190715_114503
6215396_rec17072019.csv	2019-07-04 22:50:49	04/07/2019	22:50:49	1041.45	6215396	6215396_20190704_221003_20190715_114503
6215396_rec17072019.csv	2019-07-04 22:50:50	04/07/2019	22:50:50	1041.4	6215396	6215396_20190704_221003_20190715_114503
6215396_rec17072019.csv	2019-07-04 22:50:51	04/07/2019	22:50:51	1040.76	6215396	6215396_20190704_221003_20190715_114503
6215396_rec17072019.csv	2019-07-04 22:50:52	04/07/2019	22:50:52	1041.59	6215396	6215396_20190704_221003_20190715_114503
6215396_rec17072019.csv	2019-07-04 22:50:53	04/07/2019	22:50:53	1041.15	6215396	6215396_20190704_221003_20190715_114503
6215396_rec17072019.csv	2019-07-04 22:50:54	04/07/2019	22:50:54	1040.69	6215396	6215396_20190704_221003_20190715_114503
6215396_rec17072019.csv	2019-07-04 22:50:55	04/07/2019	22:50:55	1041.44	6215396	6215396_20190704_221003_20190715_114503
6215396_rec17072019.csv	2019-07-04 22:50:56	04/07/2019	22:50:56	1041.37	6215396	6215396_20190704_221003_20190715_114503
6215396_rec17072019.csv	2019-07-04 22:50:57	04/07/2019	22:50:57	1040.79	6215396	6215396_20190704_221003_20190715_114503
6215396_rec17072019.csv	2019-07-04 22:50:58	04/07/2019	22:50:58	1041.01	6215396	6215396_20190704_221003_20190715_114503
6215396_rec17072019.csv	2019-07-04 22:50:59	04/07/2019	22:50:59	1041.01	6215396	6215396_20190704_221003_20190715_114503
6215396_rec17072019.csv	2019-07-04 22:51:00	04/07/2019	22:51:00	1040.65	6215396	6215396_20190704_221003_20190715_114503
6215396_rec17072019.csv	2019-07-04 22:51:01	04/07/2019	22:51:01	1040.26	6215396	6215396_20190704_221003_20190715_114503
6215396_rec17072019.csv	2019-07-04 22:51:02	04/07/2019	22:51:02	1040.89	6215396	6215396_20190704_221003_20190715_114503
6215396_rec17072019.csv	2019-07-04 22:51:03	04/07/2019	22:51:03	1041.23	6215396	6215396_20190704_221003_20190715_114503
6215396_rec17072019.csv	2019-07-04 22:51:04	04/07/2019	22:51:04	1041.36	6215396	6215396_20190704_221003_20190715_114503
6215396_rec17072019.csv	2019-07-04 22:51:05	04/07/2019	22:51:05	1041.32	6215396	6215396_20190704_221003_20190715_114503
6215396_rec17072019.csv	2019-07-04 22:51:06	04/07/2019	22:51:06	1040.89	6215396	6215396_20190704_221003_20190715_114503
6215396_rec17072019.csv	2019-07-04 22:51:07	04/07/2019	22:51:07	1041.14	6215396	6215396_20190704_221003_20190715_114503
6215396_rec17072019.csv	2019-07-04 22:51:08	04/07/2019	22:51:08	1041.73	6215396	6215396_20190704_221003_20190715_114503
6215396_rec17072019.csv	2019-07-04 22:51:09	04/07/2019	22:51:09	1041.08	6215396	6215396_20190704_221003_20190715_114503
6215396_rec17072019.csv	2019-07-04 22:51:10	04/07/2019	22:51:10	1041.49	6215396	6215396_20190704_221003_20190715_114503
6215396_rec17072019.csv	2019-07-04 22:51:11	04/07/2019	22:51:11	1041.17	6215396	6215396_20190704_221003_20190715_114503
6215396_rec17072019.csv	2019-07-04 22:51:12	04/07/2019	22:51:12	1041.19	6215396	6215396_20190704_221003_20190715_114503
6215396_rec17072019.csv	2019-07-04 22:51:13	04/07/2019	22:51:13	1040.9	6215396	6215396_20190704_221003_20190715_114503
6215396_rec17072019.csv	2019-07-04 22:51:14	04/07/2019	22:51:14	1040.33	6215396	6215396_20190704_221003_20190715_114503
6215396_rec17072019.csv	2019-07-04 22:51:15	04/07/2019	22:51:15	1041.2	6215396	6215396_20190704_221003_20190715_114503
6215396_rec17072019.csv	2019-07-04 22:51:16	04/07/2019	22:51:16	1041.31	6215396	6215396_20190704_221003_20190715_114503
6215396_rec17072019.csv	2019-07-04 22:51:17	04/07/2019	22:51:17	1040.53	6215396	6215396_20190704_221003_20190715_114503
6215396_rec17072019.csv	2019-07-04 22:51:18	04/07/2019	22:51:18	1041.62	6215396	6215396_20190704_221003_20190715_114503
6215396_rec17072019.csv	2019-07-04 22:51:19	04/07/2019	22:51:19	1040.73	6215396	6215396_20190704_221003_20190715_114503
6215396_rec17072019.csv	2019-07-04 22:51:20	04/07/2019	22:51:20	1041.04	6215396	6215396_20190704_221003_20190715_114503
6215396_rec17072019.csv	2019-07-04 22:51:21	04/07/2019	22:51:21	1041.31	6215396	6215396_20190704_221003_20190715_114503
6215396_rec17072019.csv	2019-07-04 22:51:22	04/07/2019	22:51:22	1041.69	6215396	6215396_20190704_221003_20190715_114503
6215396_rec17072019.csv	2019-07-04 22:51:23	04/07/2019	22:51:23	1041.44	6215396	6215396_20190704_221003_20190715_114503
6215396_rec17072019.csv	2019-07-04 22:51:24	04/07/2019	22:51:24	1040.72	6215396	6215396_20190704_221003_20190715_114503
6215396_rec17072019.csv	2019-07-04 22:51:25	04/07/2019	22:51:25	1040.68	6215396	6215396_20190704_221003_20190715_114503
6215396_rec17072019.csv	2019-07-04 22:51:26	04/07/2019	22:51:26	1041.44	6215396	6215396_20190704_221003_20190715_114503
6215396_rec17072019.csv	2019-07-04 22:51:27	04/07/2019	22:51:27	1041.21	6215396	6215396_20190704_221003_20190715_114503
6215396_rec17072019.csv	2019-07-04 22:51:28	04/07/2019	22:51:28	1040.8	6215396	6215396_20190704_221003_20190715_114503
6215396_rec17072019.csv	2019-07-04 22:51:29	04/07/2019	22:51:29	1041.09	6215396	6215396_20190704_221003_20190715_114503
6215396_rec17072019.csv	2019-07-04 22:51:30	04/07/2019	22:51:30	1040.94	6215396	6215396_20190704_221003_20190715_114503
6215396_rec17072019.csv	2019-07-04 22:51:31	04/07/2019	22:51:31	1041.43	6215396	6215396_20190704_221003_20190715_114503
6215396_rec17072019.csv	2019-07-04 22:51:32	04/07/2019	22:51:32	1041.62	6215396	6215396_20190704_221003_20190715_114503
6215396_rec17072019.csv	2019-07-04 22:51:33	04/07/2019	22:51:33	1040.95	6215396	6215396_20190704_221003_20190715_114503
6215396_rec17072019.csv	2019-07-04 22:51:34	04/07/2019	22:51:34	1040.49	6215396	6215396_20190704_221003_20190715_114503
6215396_rec17072019.csv	2019-07-04 22:51:35	04/07/2019	22:51:35	1040.94	6215396	6215396_20190704_221003_20190715_114503
6215396_rec17072019.csv	2019-07-04 22:51:36	04/07/2019	22:51:36	1040.75	6215396	6215396_20190704_221003_20190715_114503
6215396_rec17072019.csv	2019-07-04 22:51:37	04/07/2019	22:51:37	1041.5	6215396	6215396_20190704_221003_20190715_114503
6215396_rec17072019.csv	2019-07-04 22:51:38	04/07/2019	22:51:38	1041.17	6215396	6215396_20190704_221003_20190715_114503
6215396_rec17072019.csv	2019-07-04 22:51:39	04/07/2019	22:51:39	1040.65	6215396	6215396_20190704_221003_20190715_114503
6215396_rec17072019.csv	2019-07-04 22:51:40	04/07/2019	22:51:40	1041.64	6215396	6215396_20190704_221003_20190715_114503
6215396_rec17072019.csv	2019-07-04 22:51:41	04/07/2019	22:51:41	1041.39	6215396	6215396_20190704_221003_20190715_114503
6215396_rec17072019.csv	2019-07-04 22:51:42	04/07/2019	22:51:42	1041.49	6215396	6215396_20190704_221003_20190715_114503
6215396_rec17072019.csv	2019-07-04 22:51:43	04/07/2019	22:51:43	1040.74	6215396	6215396_20190704_221003_20190715_114503
6215396_rec17072019.csv	2019-07-04 22:51:44	04/07/2019	22:51:44	1041.61	6215396	6215396_20190704_221003_20190715_114503
6215396_rec17072019.csv	2019-07-04 22:51:45	04/07/2019	22:51:45	1040.9	6215396	6215396_20190704_221003_20190715_114503
6215396_rec17072019.csv	2019-07-04 22:51:46	04/07/2019	22:51:46	1041.12	6215396	6215396_20190704_221003_20190715_114503
6215396_rec17072019.csv	2019-07-04 22:51:47	04/07/2019	22:51:47	1041.51	6215396	6215396_20190704_221003_20190715_114503
6215396_rec17072019.csv	2019-07-04 22:51:48	04/07/2019	22:51:48	1040.77	6215396	6215396_20190704_221003_20190715_114503
6215396_rec17072019.csv	2019-07-04 22:51:49	04/07/2019	22:51:49	1040.29	6215396	6215396_20190704_221003_20190715_114503
6215396_rec17072019.csv	2019-07-04 22:51:50	04/07/2019	22:51:50	1041.45	6215396	6215396_20190704_221003_20190715_114503
6215396_rec17072019.csv	2019-07-04 22:51:51	04/07/2019	22:51:51	1040.62	6215396	6215396_20190704_221003_20190715_114503
6215396_rec17072019.csv	2019-07-04 22:51:52	04/07/2019	22:51:52	1041.3	6215396	6215396_20190704_221003_20190715_114503
6215396_rec17072019.csv	2019-07-04 22:51:53	04/07/2019	22:51:53	1041.29	6215396	6215396_20190704_221003_20190715_114503
6215396_rec17072019.csv	2019-07-04 22:51:54	04/07/2019	22:51:54	1040.49	6215396	6215396_20190704_221003_20190715_114503
6215396_rec17072019.csv	2019-07-04 22:51:55	04/07/2019	22:51:55	1040.89	6215396	6215396_20190704_221003_20190715_114503
6215396_rec17072019.csv	2019-07-04 22:51:56	04/07/2019	22:51:56	1041.57	6215396	6215396_20190704_221003_20190715_114503
6215396_rec17072019.csv	2019-07-04 22:51:57	04/07/2019	22:51:57	1041.2	6215396	6215396_20190704_221003_20190715_114503
6215396_rec17072019.csv	2019-07-04 22:51:58	04/07/2019	22:51:58	1040.78	6215396	6215396_20190704_221003_20190715_114503
6215396_rec17072019.csv	2019-07-04 22:51:59	04/07/2019	22:51:59	1040.82	6215396	6215396_20190704_221003_20190715_114503
6215396_rec17072019.csv	2019-07-04 22:52:00	04/07/2019	22:52:00	1040.49	6215396	6215396_20190704_221003_20190715_114503
6215396_rec17072019.csv	2019-07-04 22:52:01	04/07/2019	22:52:01	1040.85	6215396	6215396_20190704_221003_20190715_114503
6215396_rec17072019.csv	2019-07-04 22:52:02	04/07/2019	22:52:02	1041.01	6215396	6215396_20190704_221003_20190715_114503
6215396_rec17072019.csv	2019-07-04 22:52:03	04/07/2019	22:52:03	1041.03	6215396	6215396_20190704_221003_20190715_114503
6215396_rec17072019.csv	2019-07-04 22:52:04	04/07/2019	22:52:04	1041.18	6215396	6215396_20190704_221003_20190715_114503
6215396_rec17072019.csv	2019-07-04 22:52:05	04/07/2019	22:52:05	1040.75	6215396	6215396_20190704_221003_20190715_114503
6215396_rec17072019.csv	2019-07-04 22:52:06	04/07/2019	22:52:06	1041.18	6215396	6215396_20190704_221003_20190715_114503
6215396_rec17072019.csv	2019-07-04 22:52:07	04/07/2019	22:52:07	1041.4	6215396	6215396_20190704_221003_20190715_114503
6215396_rec17072019.csv	2019-07-04 22:52:08	04/07/2019	22:52:08	1041.03	6215396	6215396_20190704_221003_20190715_114503
6215396_rec17072019.csv	2019-07-04 22:52:09	04/07/2019	22:52:09	1040.93	6215396	6215396_20190704_221003_20190715_114503
6215396_rec17072019.csv	2019-07-04 22:52:10	04/07/2019	22:52:10	1040.6	6215396	6215396_20190704_221003_20190715_114503
6215396_rec17072019.csv	2019-07-04 22:52:11	04/07/2019	22:52:11	1041.28	6215396	6215396_20190704_221003_20190715_114503
6215396_rec17072019.csv	2019-07-04 22:52:12	04/07/2019	22:52:12	1040.99	6215396	6215396_20190704_221003_20190715_114503
6215396_rec17072019.csv	2019-07-04 22:52:13	04/07/2019	22:52:13	1041.11	6215396	6215396_20190704_221003_20190715_114503
6215396_rec17072019.csv	2019-07-04 22:52:14	04/07/2019	22:52:14	1041.32	6215396	6215396_20190704_221003_20190715_114503
6215396_rec17072019.csv	2019-07-04 22:52:15	04/07/2019	22:52:15	1041.07	6215396	6215396_20190704_221003_20190715_114503
6215396_rec17072019.csv	2019-07-04 22:52:16	04/07/2019	22:52:16	1040.95	6215396	6215396_20190704_221003_20190715_114503
6215396_rec17072019.csv	2019-07-04 22:52:17	04/07/2019	22:52:17	1040.46	6215396	6215396_20190704_221003_20190715_114503
6215396_rec17072019.csv	2019-07-04 22:52:18	04/07/2019	22:52:18	1041.1	6215396	6215396_20190704_221003_20190715_114503
6215396_rec17072019.csv	2019-07-04 22:52:19	04/07/2019	22:52:19	1041.08	6215396	6215396_20190704_221003_20190715_114503
6215396_rec17072019.csv	2019-07-04 22:52:20	04/07/2019	22:52:20	1041.01	6215396	6215396_20190704_221003_20190715_114503
6215396_rec17072019.csv	2019-07-04 22:52:21	04/07/2019	22:52:21	1040.94	6215396	6215396_20190704_221003_20190715_114503
6215396_rec17072019.csv	2019-07-04 22:52:22	04/07/2019	22:52:22	1040.94	6215396	6215396_20190704_221003_20190715_114503
6215396_rec17072019.csv	2019-07-04 22:52:23	04/07/2019	22:52:23	1041.18	6215396	6215396_20190704_221003_20190715_114503
6215396_rec17072019.csv	2019-07-04 22:52:24	04/07/2019	22:52:24	1040.83	6215396	6215396_20190704_221003_20190715_114503
6215396_rec17072019.csv	2019-07-04 22:52:25	04/07/2019	22:52:25	1041.31	6215396	6215396_20190704_221003_20190715_114503
6215396_rec17072019.csv	2019-07-04 22:52:26	04/07/2019	22:52:26	1041.66	6215396	6215396_20190704_221003_20190715_114503
6215396_rec17072019.csv	2019-07-04 22:52:27	04/07/2019	22:52:27	1041.1	6215396	6215396_20190704_221003_20190715_114503
6215396_rec17072019.csv	2019-07-04 22:52:28	04/07/2019	22:52:28	1041.46	6215396	6215396_20190704_221003_20190715_114503
6215396_rec17072019.csv	2019-07-04 22:52:29	04/07/2019	22:52:29	1041.06	6215396	6215396_20190704_221003_20190715_114503
6215396_rec17072019.csv	2019-07-04 22:52:30	04/07/2019	22:52:30	1040.73	6215396	6215396_20190704_221003_20190715_114503
6215396_rec17072019.csv	2019-07-04 22:52:31	04/07/2019	22:52:31	1041.65	6215396	6215396_20190704_221003_20190715_114503
6215396_rec17072019.csv	2019-07-04 22:52:32	04/07/2019	22:52:32	1041.64	6215396	6215396_20190704_221003_20190715_114503
6215396_rec17072019.csv	2019-07-04 22:52:33	04/07/2019	22:52:33	1041.56	6215396	6215396_20190704_221003_20190715_114503
6215396_rec17072019.csv	2019-07-04 22:52:34	04/07/2019	22:52:34	1041.09	6215396	6215396_20190704_221003_20190715_114503
6215396_rec17072019.csv	2019-07-04 22:52:35	04/07/2019	22:52:35	1040.73	6215396	6215396_20190704_221003_20190715_114503
6215396_rec17072019.csv	2019-07-04 22:52:36	04/07/2019	22:52:36	1040.94	6215396	6215396_20190704_221003_20190715_114503
6215396_rec17072019.csv	2019-07-04 22:52:37	04/07/2019	22:52:37	1041.5	6215396	6215396_20190704_221003_20190715_114503
6215396_rec17072019.csv	2019-07-04 22:52:38	04/07/2019	22:52:38	1040.75	6215396	6215396_20190704_221003_20190715_114503
6215396_rec17072019.csv	2019-07-04 22:52:39	04/07/2019	22:52:39	1041.46	6215396	6215396_20190704_221003_20190715_114503
6215396_rec17072019.csv	2019-07-04 22:52:40	04/07/2019	22:52:40	1040.75	6215396	6215396_20190704_221003_20190715_114503
6215396_rec17072019.csv	2019-07-04 22:52:41	04/07/2019	22:52:41	1041.22	6215396	6215396_20190704_221003_20190715_114503
6215396_rec17072019.csv	2019-07-04 22:52:42	04/07/2019	22:52:42	1040.83	6215396	6215396_20190704_221003_20190715_114503
6215396_rec17072019.csv	2019-07-04 22:52:43	04/07/2019	22:52:43	1040.9	6215396	6215396_20190704_221003_20190715_114503
6215396_rec17072019.csv	2019-07-04 22:52:44	04/07/2019	22:52:44	1041.25	6215396	6215396_20190704_221003_20190715_114503
6215396_rec17072019.csv	2019-07-04 22:52:45	04/07/2019	22:52:45	1041.06	6215396	6215396_20190704_221003_20190715_114503
6215396_rec17072019.csv	2019-07-04 22:52:46	04/07/2019	22:52:46	1041.11	6215396	6215396_20190704_221003_20190715_114503
6215396_rec17072019.csv	2019-07-04 22:52:47	04/07/2019	22:52:47	1041.44	6215396	6215396_20190704_221003_20190715_114503
6215396_rec17072019.csv	2019-07-04 22:52:48	04/07/2019	22:52:48	1041.03	6215396	6215396_20190704_221003_20190715_114503
6215396_rec17072019.csv	2019-07-04 22:52:49	04/07/2019	22:52:49	1040.27	6215396	6215396_20190704_221003_20190715_114503
6215396_rec17072019.csv	2019-07-04 22:52:50	04/07/2019	22:52:50	1040.65	6215396	6215396_20190704_221003_20190715_114503
6215396_rec17072019.csv	2019-07-04 22:52:51	04/07/2019	22:52:51	1040.79	6215396	6215396_20190704_221003_20190715_114503
6215396_rec17072019.csv	2019-07-04 22:52:52	04/07/2019	22:52:52	1041.04	6215396	6215396_20190704_221003_20190715_114503
6215396_rec17072019.csv	2019-07-04 22:52:53	04/07/2019	22:52:53	1041.52	6215396	6215396_20190704_221003_20190715_114503
6215396_rec17072019.csv	2019-07-04 22:52:54	04/07/2019	22:52:54	1040.88	6215396	6215396_20190704_221003_20190715_114503
6215396_rec17072019.csv	2019-07-04 22:52:55	04/07/2019	22:52:55	1040.76	6215396	6215396_20190704_221003_20190715_114503
6215396_rec17072019.csv	2019-07-04 22:52:56	04/07/2019	22:52:56	1040.86	6215396	6215396_20190704_221003_20190715_114503
6215396_rec17072019.csv	2019-07-04 22:52:57	04/07/2019	22:52:57	1040.84	6215396	6215396_20190704_221003_20190715_114503
6215396_rec17072019.csv	2019-07-04 22:52:58	04/07/2019	22:52:58	1040.81	6215396	6215396_20190704_221003_20190715_114503
6215396_rec17072019.csv	2019-07-04 22:52:59	04/07/2019	22:52:59	1041	6215396	6215396_20190704_221003_20190715_114503
6215396_rec17072019.csv	2019-07-04 22:53:00	04/07/2019	22:53:00	1040.42	6215396	6215396_20190704_221003_20190715_114503
6215396_rec17072019.csv	2019-07-04 22:53:01	04/07/2019	22:53:01	1041.17	6215396	6215396_20190704_221003_20190715_114503
6215396_rec17072019.csv	2019-07-04 22:53:02	04/07/2019	22:53:02	1041.07	6215396	6215396_20190704_221003_20190715_114503
6215396_rec17072019.csv	2019-07-04 22:53:03	04/07/2019	22:53:03	1041.37	6215396	6215396_20190704_221003_20190715_114503
6215396_rec17072019.csv	2019-07-04 22:53:04	04/07/2019	22:53:04	1041.23	6215396	6215396_20190704_221003_20190715_114503
6215396_rec17072019.csv	2019-07-04 22:53:05	04/07/2019	22:53:05	1040.99	6215396	6215396_20190704_221003_20190715_114503
6215396_rec17072019.csv	2019-07-04 22:53:06	04/07/2019	22:53:06	1041.39	6215396	6215396_20190704_221003_20190715_114503
6215396_rec17072019.csv	2019-07-04 22:53:07	04/07/2019	22:53:07	1041.4	6215396	6215396_20190704_221003_20190715_114503
6215396_rec17072019.csv	2019-07-04 22:53:08	04/07/2019	22:53:08	1041.19	6215396	6215396_20190704_221003_20190715_114503
6215396_rec17072019.csv	2019-07-04 22:53:09	04/07/2019	22:53:09	1041.75	6215396	6215396_20190704_221003_20190715_114503
6215396_rec17072019.csv	2019-07-04 22:53:10	04/07/2019	22:53:10	1040.44	6215396	6215396_20190704_221003_20190715_114503
6215396_rec17072019.csv	2019-07-04 22:53:11	04/07/2019	22:53:11	1042.07	6215396	6215396_20190704_221003_20190715_114503
6215396_rec17072019.csv	2019-07-04 22:53:12	04/07/2019	22:53:12	1041.25	6215396	6215396_20190704_221003_20190715_114503
6215396_rec17072019.csv	2019-07-04 22:53:13	04/07/2019	22:53:13	1041.62	6215396	6215396_20190704_221003_20190715_114503
6215396_rec17072019.csv	2019-07-04 22:53:14	04/07/2019	22:53:14	1040.82	6215396	6215396_20190704_221003_20190715_114503
6215396_rec17072019.csv	2019-07-04 22:53:15	04/07/2019	22:53:15	1040.48	6215396	6215396_20190704_221003_20190715_114503
6215396_rec17072019.csv	2019-07-04 22:53:16	04/07/2019	22:53:16	1041.82	6215396	6215396_20190704_221003_20190715_114503
6215396_rec17072019.csv	2019-07-04 22:53:17	04/07/2019	22:53:17	1040.76	6215396	6215396_20190704_221003_20190715_114503
6215396_rec17072019.csv	2019-07-04 22:53:18	04/07/2019	22:53:18	1041.45	6215396	6215396_20190704_221003_20190715_114503
6215396_rec17072019.csv	2019-07-04 22:53:19	04/07/2019	22:53:19	1041.28	6215396	6215396_20190704_221003_20190715_114503
6215396_rec17072019.csv	2019-07-04 22:53:20	04/07/2019	22:53:20	1041.09	6215396	6215396_20190704_221003_20190715_114503
6215396_rec17072019.csv	2019-07-04 22:53:21	04/07/2019	22:53:21	1041.24	6215396	6215396_20190704_221003_20190715_114503
6215396_rec17072019.csv	2019-07-04 22:53:22	04/07/2019	22:53:22	1041.83	6215396	6215396_20190704_221003_20190715_114503
6215396_rec17072019.csv	2019-07-04 22:53:23	04/07/2019	22:53:23	1041.66	6215396	6215396_20190704_221003_20190715_114503
6215396_rec17072019.csv	2019-07-04 22:53:24	04/07/2019	22:53:24	1040.99	6215396	6215396_20190704_221003_20190715_114503
6215396_rec17072019.csv	2019-07-04 22:53:25	04/07/2019	22:53:25	1041.12	6215396	6215396_20190704_221003_20190715_114503
6215396_rec17072019.csv	2019-07-04 22:53:26	04/07/2019	22:53:26	1041.54	6215396	6215396_20190704_221003_20190715_114503
6215396_rec17072019.csv	2019-07-04 22:53:27	04/07/2019	22:53:27	1040.7	6215396	6215396_20190704_221003_20190715_114503
6215396_rec17072019.csv	2019-07-04 22:53:28	04/07/2019	22:53:28	1040.67	6215396	6215396_20190704_221003_20190715_114503
6215396_rec17072019.csv	2019-07-04 22:53:29	04/07/2019	22:53:29	1041.56	6215396	6215396_20190704_221003_20190715_114503
6215396_rec17072019.csv	2019-07-04 22:53:30	04/07/2019	22:53:30	1041.43	6215396	6215396_20190704_221003_20190715_114503
6215396_rec17072019.csv	2019-07-04 22:53:31	04/07/2019	22:53:31	1040.52	6215396	6215396_20190704_221003_20190715_114503
6215396_rec17072019.csv	2019-07-04 22:53:32	04/07/2019	22:53:32	1041.73	6215396	6215396_20190704_221003_20190715_114503
6215396_rec17072019.csv	2019-07-04 22:53:33	04/07/2019	22:53:33	1040.59	6215396	6215396_20190704_221003_20190715_114503
6215396_rec17072019.csv	2019-07-04 22:53:34	04/07/2019	22:53:34	1041.17	6215396	6215396_20190704_221003_20190715_114503
6215396_rec17072019.csv	2019-07-04 22:53:35	04/07/2019	22:53:35	1041.5	6215396	6215396_20190704_221003_20190715_114503
6215396_rec17072019.csv	2019-07-04 22:53:36	04/07/2019	22:53:36	1041.36	6215396	6215396_20190704_221003_20190715_114503
6215396_rec17072019.csv	2019-07-04 22:53:37	04/07/2019	22:53:37	1040.95	6215396	6215396_20190704_221003_20190715_114503
6215396_rec17072019.csv	2019-07-04 22:53:38	04/07/2019	22:53:38	1041.28	6215396	6215396_20190704_221003_20190715_114503
6215396_rec17072019.csv	2019-07-04 22:53:39	04/07/2019	22:53:39	1041.31	6215396	6215396_20190704_221003_20190715_114503
6215396_rec17072019.csv	2019-07-04 22:53:40	04/07/2019	22:53:40	1041.15	6215396	6215396_20190704_221003_20190715_114503
6215396_rec17072019.csv	2019-07-04 22:53:41	04/07/2019	22:53:41	1040.98	6215396	6215396_20190704_221003_20190715_114503
6215396_rec17072019.csv	2019-07-04 22:53:42	04/07/2019	22:53:42	1040.94	6215396	6215396_20190704_221003_20190715_114503
6215396_rec17072019.csv	2019-07-04 22:53:43	04/07/2019	22:53:43	1041.06	6215396	6215396_20190704_221003_20190715_114503
6215396_rec17072019.csv	2019-07-04 22:53:44	04/07/2019	22:53:44	1041.23	6215396	6215396_20190704_221003_20190715_114503
6215396_rec17072019.csv	2019-07-04 22:53:45	04/07/2019	22:53:45	1040.95	6215396	6215396_20190704_221003_20190715_114503
6215396_rec17072019.csv	2019-07-04 22:53:46	04/07/2019	22:53:46	1041.45	6215396	6215396_20190704_221003_20190715_114503
6215396_rec17072019.csv	2019-07-04 22:53:47	04/07/2019	22:53:47	1041.28	6215396	6215396_20190704_221003_20190715_114503
6215396_rec17072019.csv	2019-07-04 22:53:48	04/07/2019	22:53:48	1041.43	6215396	6215396_20190704_221003_20190715_114503
6215396_rec17072019.csv	2019-07-04 22:53:49	04/07/2019	22:53:49	1040.88	6215396	6215396_20190704_221003_20190715_114503
6215396_rec17072019.csv	2019-07-04 22:53:50	04/07/2019	22:53:50	1040.85	6215396	6215396_20190704_221003_20190715_114503
6215396_rec17072019.csv	2019-07-04 22:53:51	04/07/2019	22:53:51	1041.13	6215396	6215396_20190704_221003_20190715_114503
6215396_rec17072019.csv	2019-07-04 22:53:52	04/07/2019	22:53:52	1041.48	6215396	6215396_20190704_221003_20190715_114503
6215396_rec17072019.csv	2019-07-04 22:53:53	04/07/2019	22:53:53	1041.5	6215396	6215396_20190704_221003_20190715_114503
6215396_rec17072019.csv	2019-07-04 22:53:54	04/07/2019	22:53:54	1041.31	6215396	6215396_20190704_221003_20190715_114503
6215396_rec17072019.csv	2019-07-04 22:53:55	04/07/2019	22:53:55	1041.09	6215396	6215396_20190704_221003_20190715_114503
6215396_rec17072019.csv	2019-07-04 22:53:56	04/07/2019	22:53:56	1040.99	6215396	6215396_20190704_221003_20190715_114503
6215396_rec17072019.csv	2019-07-04 22:53:57	04/07/2019	22:53:57	1041.41	6215396	6215396_20190704_221003_20190715_114503
6215396_rec17072019.csv	2019-07-04 22:53:58	04/07/2019	22:53:58	1042.32	6215396	6215396_20190704_221003_20190715_114503
6215396_rec17072019.csv	2019-07-04 22:53:59	04/07/2019	22:53:59	1041.15	6215396	6215396_20190704_221003_20190715_114503
6215396_rec17072019.csv	2019-07-04 22:54:00	04/07/2019	22:54:00	1041.2	6215396	6215396_20190704_221003_20190715_114503
6215396_rec17072019.csv	2019-07-04 22:54:01	04/07/2019	22:54:01	1041.37	6215396	6215396_20190704_221003_20190715_114503
6215396_rec17072019.csv	2019-07-04 22:54:02	04/07/2019	22:54:02	1040.87	6215396	6215396_20190704_221003_20190715_114503
6215396_rec17072019.csv	2019-07-04 22:54:03	04/07/2019	22:54:03	1041.53	6215396	6215396_20190704_221003_20190715_114503
6215396_rec17072019.csv	2019-07-04 22:54:04	04/07/2019	22:54:04	1040.57	6215396	6215396_20190704_221003_20190715_114503
6215396_rec17072019.csv	2019-07-04 22:54:05	04/07/2019	22:54:05	1041.29	6215396	6215396_20190704_221003_20190715_114503
6215396_rec17072019.csv	2019-07-04 22:54:06	04/07/2019	22:54:06	1040.86	6215396	6215396_20190704_221003_20190715_114503
6215396_rec17072019.csv	2019-07-04 22:54:07	04/07/2019	22:54:07	1040.91	6215396	6215396_20190704_221003_20190715_114503
6215396_rec17072019.csv	2019-07-04 22:54:08	04/07/2019	22:54:08	1041.66	6215396	6215396_20190704_221003_20190715_114503
6215396_rec17072019.csv	2019-07-04 22:54:09	04/07/2019	22:54:09	1041.03	6215396	6215396_20190704_221003_20190715_114503
6215396_rec17072019.csv	2019-07-04 22:54:10	04/07/2019	22:54:10	1041.35	6215396	6215396_20190704_221003_20190715_114503
6215396_rec17072019.csv	2019-07-04 22:54:11	04/07/2019	22:54:11	1040.62	6215396	6215396_20190704_221003_20190715_114503
6215396_rec17072019.csv	2019-07-04 22:54:12	04/07/2019	22:54:12	1041.23	6215396	6215396_20190704_221003_20190715_114503
6215396_rec17072019.csv	2019-07-04 22:54:13	04/07/2019	22:54:13	1041.55	6215396	6215396_20190704_221003_20190715_114503
6215396_rec17072019.csv	2019-07-04 22:54:14	04/07/2019	22:54:14	1040.49	6215396	6215396_20190704_221003_20190715_114503
6215396_rec17072019.csv	2019-07-04 22:54:15	04/07/2019	22:54:15	1041.29	6215396	6215396_20190704_221003_20190715_114503
6215396_rec17072019.csv	2019-07-04 22:54:16	04/07/2019	22:54:16	1041.05	6215396	6215396_20190704_221003_20190715_114503
6215396_rec17072019.csv	2019-07-04 22:54:17	04/07/2019	22:54:17	1040.74	6215396	6215396_20190704_221003_20190715_114503
6215396_rec17072019.csv	2019-07-04 22:54:18	04/07/2019	22:54:18	1041.27	6215396	6215396_20190704_221003_20190715_114503
6215396_rec17072019.csv	2019-07-04 22:54:19	04/07/2019	22:54:19	1040.6	6215396	6215396_20190704_221003_20190715_114503
6215396_rec17072019.csv	2019-07-04 22:54:20	04/07/2019	22:54:20	1041.4	6215396	6215396_20190704_221003_20190715_114503
6215396_rec17072019.csv	2019-07-04 22:54:21	04/07/2019	22:54:21	1040.84	6215396	6215396_20190704_221003_20190715_114503
6215396_rec17072019.csv	2019-07-04 22:54:22	04/07/2019	22:54:22	1040.51	6215396	6215396_20190704_221003_20190715_114503
6215396_rec17072019.csv	2019-07-04 22:54:23	04/07/2019	22:54:23	1041.45	6215396	6215396_20190704_221003_20190715_114503
6215396_rec17072019.csv	2019-07-04 22:54:24	04/07/2019	22:54:24	1040.59	6215396	6215396_20190704_221003_20190715_114503
6215396_rec17072019.csv	2019-07-04 22:54:25	04/07/2019	22:54:25	1041.39	6215396	6215396_20190704_221003_20190715_114503
6215396_rec17072019.csv	2019-07-04 22:54:26	04/07/2019	22:54:26	1040.6	6215396	6215396_20190704_221003_20190715_114503
6215396_rec17072019.csv	2019-07-04 22:54:27	04/07/2019	22:54:27	1041.04	6215396	6215396_20190704_221003_20190715_114503
6215396_rec17072019.csv	2019-07-04 22:54:28	04/07/2019	22:54:28	1040.91	6215396	6215396_20190704_221003_20190715_114503
6215396_rec17072019.csv	2019-07-04 22:54:29	04/07/2019	22:54:29	1041.01	6215396	6215396_20190704_221003_20190715_114503
6215396_rec17072019.csv	2019-07-04 22:54:30	04/07/2019	22:54:30	1041.09	6215396	6215396_20190704_221003_20190715_114503
6215396_rec17072019.csv	2019-07-04 22:54:31	04/07/2019	22:54:31	1040.94	6215396	6215396_20190704_221003_20190715_114503
6215396_rec17072019.csv	2019-07-04 22:54:32	04/07/2019	22:54:32	1041.66	6215396	6215396_20190704_221003_20190715_114503
6215396_rec17072019.csv	2019-07-04 22:54:33	04/07/2019	22:54:33	1041.74	6215396	6215396_20190704_221003_20190715_114503
6215396_rec17072019.csv	2019-07-04 22:54:34	04/07/2019	22:54:34	1041.11	6215396	6215396_20190704_221003_20190715_114503
6215396_rec17072019.csv	2019-07-04 22:54:35	04/07/2019	22:54:35	1040.41	6215396	6215396_20190704_221003_20190715_114503
6215396_rec17072019.csv	2019-07-04 22:54:36	04/07/2019	22:54:36	1041.38	6215396	6215396_20190704_221003_20190715_114503
6215396_rec17072019.csv	2019-07-04 22:54:37	04/07/2019	22:54:37	1040.99	6215396	6215396_20190704_221003_20190715_114503
6215396_rec17072019.csv	2019-07-04 22:54:38	04/07/2019	22:54:38	1040.59	6215396	6215396_20190704_221003_20190715_114503
6215396_rec17072019.csv	2019-07-04 22:54:39	04/07/2019	22:54:39	1041.26	6215396	6215396_20190704_221003_20190715_114503
6215396_rec17072019.csv	2019-07-04 22:54:40	04/07/2019	22:54:40	1041.97	6215396	6215396_20190704_221003_20190715_114503
6215396_rec17072019.csv	2019-07-04 22:54:41	04/07/2019	22:54:41	1041.45	6215396	6215396_20190704_221003_20190715_114503
6215396_rec17072019.csv	2019-07-04 22:54:42	04/07/2019	22:54:42	1041.23	6215396	6215396_20190704_221003_20190715_114503
6215396_rec17072019.csv	2019-07-04 22:54:43	04/07/2019	22:54:43	1041.16	6215396	6215396_20190704_221003_20190715_114503
6215396_rec17072019.csv	2019-07-04 22:54:44	04/07/2019	22:54:44	1041.29	6215396	6215396_20190704_221003_20190715_114503
6215396_rec17072019.csv	2019-07-04 22:54:45	04/07/2019	22:54:45	1040.5	6215396	6215396_20190704_221003_20190715_114503
6215396_rec17072019.csv	2019-07-04 22:54:46	04/07/2019	22:54:46	1040.3	6215396	6215396_20190704_221003_20190715_114503
6215396_rec17072019.csv	2019-07-04 22:54:47	04/07/2019	22:54:47	1041.07	6215396	6215396_20190704_221003_20190715_114503
6215396_rec17072019.csv	2019-07-04 22:54:48	04/07/2019	22:54:48	1041.82	6215396	6215396_20190704_221003_20190715_114503
6215396_rec17072019.csv	2019-07-04 22:54:49	04/07/2019	22:54:49	1041.07	6215396	6215396_20190704_221003_20190715_114503
6215396_rec17072019.csv	2019-07-04 22:54:50	04/07/2019	22:54:50	1041.2	6215396	6215396_20190704_221003_20190715_114503
6215396_rec17072019.csv	2019-07-04 22:54:51	04/07/2019	22:54:51	1040.45	6215396	6215396_20190704_221003_20190715_114503
6215396_rec17072019.csv	2019-07-04 22:54:52	04/07/2019	22:54:52	1040.99	6215396	6215396_20190704_221003_20190715_114503
6215396_rec17072019.csv	2019-07-04 22:54:53	04/07/2019	22:54:53	1040.7	6215396	6215396_20190704_221003_20190715_114503
6215396_rec17072019.csv	2019-07-04 22:54:54	04/07/2019	22:54:54	1041.41	6215396	6215396_20190704_221003_20190715_114503
6215396_rec17072019.csv	2019-07-04 22:54:55	04/07/2019	22:54:55	1041.95	6215396	6215396_20190704_221003_20190715_114503
6215396_rec17072019.csv	2019-07-04 22:54:56	04/07/2019	22:54:56	1040.98	6215396	6215396_20190704_221003_20190715_114503
6215396_rec17072019.csv	2019-07-04 22:54:57	04/07/2019	22:54:57	1041.31	6215396	6215396_20190704_221003_20190715_114503
6215396_rec17072019.csv	2019-07-04 22:54:58	04/07/2019	22:54:58	1042.07	6215396	6215396_20190704_221003_20190715_114503
6215396_rec17072019.csv	2019-07-04 22:54:59	04/07/2019	22:54:59	1041.61	6215396	6215396_20190704_221003_20190715_114503
6215396_rec17072019.csv	2019-07-04 22:55:00	04/07/2019	22:55:00	1041.31	6215396	6215396_20190704_221003_20190715_114503
6215396_rec17072019.csv	2019-07-04 22:55:01	04/07/2019	22:55:01	1041.27	6215396	6215396_20190704_221003_20190715_114503
6215396_rec17072019.csv	2019-07-04 22:55:02	04/07/2019	22:55:02	1041.5	6215396	6215396_20190704_221003_20190715_114503
6215396_rec17072019.csv	2019-07-04 22:55:03	04/07/2019	22:55:03	1041.44	6215396	6215396_20190704_221003_20190715_114503
6215396_rec17072019.csv	2019-07-04 22:55:04	04/07/2019	22:55:04	1041.73	6215396	6215396_20190704_221003_20190715_114503
6215396_rec17072019.csv	2019-07-04 22:55:05	04/07/2019	22:55:05	1041.81	6215396	6215396_20190704_221003_20190715_114503
6215396_rec17072019.csv	2019-07-04 22:55:06	04/07/2019	22:55:06	1041.59	6215396	6215396_20190704_221003_20190715_114503
6215396_rec17072019.csv	2019-07-04 22:55:07	04/07/2019	22:55:07	1040.78	6215396	6215396_20190704_221003_20190715_114503
6215396_rec17072019.csv	2019-07-04 22:55:08	04/07/2019	22:55:08	1041.24	6215396	6215396_20190704_221003_20190715_114503
6215396_rec17072019.csv	2019-07-04 22:55:09	04/07/2019	22:55:09	1041.78	6215396	6215396_20190704_221003_20190715_114503
6215396_rec17072019.csv	2019-07-04 22:55:10	04/07/2019	22:55:10	1040.61	6215396	6215396_20190704_221003_20190715_114503
6215396_rec17072019.csv	2019-07-04 22:55:11	04/07/2019	22:55:11	1041.04	6215396	6215396_20190704_221003_20190715_114503
6215396_rec17072019.csv	2019-07-04 22:55:12	04/07/2019	22:55:12	1041.51	6215396	6215396_20190704_221003_20190715_114503
6215396_rec17072019.csv	2019-07-04 22:55:13	04/07/2019	22:55:13	1041.06	6215396	6215396_20190704_221003_20190715_114503
6215396_rec17072019.csv	2019-07-04 22:55:14	04/07/2019	22:55:14	1041.55	6215396	6215396_20190704_221003_20190715_114503
6215396_rec17072019.csv	2019-07-04 22:55:15	04/07/2019	22:55:15	1041.35	6215396	6215396_20190704_221003_20190715_114503
6215396_rec17072019.csv	2019-07-04 22:55:16	04/07/2019	22:55:16	1041.37	6215396	6215396_20190704_221003_20190715_114503
6215396_rec17072019.csv	2019-07-04 22:55:17	04/07/2019	22:55:17	1040.99	6215396	6215396_20190704_221003_20190715_114503
6215396_rec17072019.csv	2019-07-04 22:55:18	04/07/2019	22:55:18	1041.6	6215396	6215396_20190704_221003_20190715_114503
6215396_rec17072019.csv	2019-07-04 22:55:19	04/07/2019	22:55:19	1041.06	6215396	6215396_20190704_221003_20190715_114503
6215396_rec17072019.csv	2019-07-04 22:55:20	04/07/2019	22:55:20	1040.82	6215396	6215396_20190704_221003_20190715_114503
6215396_rec17072019.csv	2019-07-04 22:55:21	04/07/2019	22:55:21	1041.58	6215396	6215396_20190704_221003_20190715_114503
6215396_rec17072019.csv	2019-07-04 22:55:22	04/07/2019	22:55:22	1041.46	6215396	6215396_20190704_221003_20190715_114503
6215396_rec17072019.csv	2019-07-04 22:55:23	04/07/2019	22:55:23	1040.65	6215396	6215396_20190704_221003_20190715_114503
6215396_rec17072019.csv	2019-07-04 22:55:24	04/07/2019	22:55:24	1041.75	6215396	6215396_20190704_221003_20190715_114503
6215396_rec17072019.csv	2019-07-04 22:55:25	04/07/2019	22:55:25	1041.15	6215396	6215396_20190704_221003_20190715_114503
6215396_rec17072019.csv	2019-07-04 22:55:26	04/07/2019	22:55:26	1041	6215396	6215396_20190704_221003_20190715_114503
6215396_rec17072019.csv	2019-07-04 22:55:27	04/07/2019	22:55:27	1040.96	6215396	6215396_20190704_221003_20190715_114503
6215396_rec17072019.csv	2019-07-04 22:55:28	04/07/2019	22:55:28	1041.55	6215396	6215396_20190704_221003_20190715_114503
6215396_rec17072019.csv	2019-07-04 22:55:29	04/07/2019	22:55:29	1041.18	6215396	6215396_20190704_221003_20190715_114503
6215396_rec17072019.csv	2019-07-04 22:55:30	04/07/2019	22:55:30	1041.81	6215396	6215396_20190704_221003_20190715_114503
6215396_rec17072019.csv	2019-07-04 22:55:31	04/07/2019	22:55:31	1041.01	6215396	6215396_20190704_221003_20190715_114503
6215396_rec17072019.csv	2019-07-04 22:55:32	04/07/2019	22:55:32	1041.41	6215396	6215396_20190704_221003_20190715_114503
6215396_rec17072019.csv	2019-07-04 22:55:33	04/07/2019	22:55:33	1041.67	6215396	6215396_20190704_221003_20190715_114503
6215396_rec17072019.csv	2019-07-04 22:55:34	04/07/2019	22:55:34	1041.04	6215396	6215396_20190704_221003_20190715_114503
6215396_rec17072019.csv	2019-07-04 22:55:35	04/07/2019	22:55:35	1041.77	6215396	6215396_20190704_221003_20190715_114503
6215396_rec17072019.csv	2019-07-04 22:55:36	04/07/2019	22:55:36	1041.15	6215396	6215396_20190704_221003_20190715_114503
6215396_rec17072019.csv	2019-07-04 22:55:37	04/07/2019	22:55:37	1041.35	6215396	6215396_20190704_221003_20190715_114503
6215396_rec17072019.csv	2019-07-04 22:55:38	04/07/2019	22:55:38	1041.37	6215396	6215396_20190704_221003_20190715_114503
6215396_rec17072019.csv	2019-07-04 22:55:39	04/07/2019	22:55:39	1041.66	6215396	6215396_20190704_221003_20190715_114503
6215396_rec17072019.csv	2019-07-04 22:55:40	04/07/2019	22:55:40	1041.16	6215396	6215396_20190704_221003_20190715_114503
6215396_rec17072019.csv	2019-07-04 22:55:41	04/07/2019	22:55:41	1041.22	6215396	6215396_20190704_221003_20190715_114503
6215396_rec17072019.csv	2019-07-04 22:55:42	04/07/2019	22:55:42	1041.24	6215396	6215396_20190704_221003_20190715_114503
6215396_rec17072019.csv	2019-07-04 22:55:43	04/07/2019	22:55:43	1041.4	6215396	6215396_20190704_221003_20190715_114503
6215396_rec17072019.csv	2019-07-04 22:55:44	04/07/2019	22:55:44	1040.81	6215396	6215396_20190704_221003_20190715_114503
6215396_rec17072019.csv	2019-07-04 22:55:45	04/07/2019	22:55:45	1040.66	6215396	6215396_20190704_221003_20190715_114503
6215396_rec17072019.csv	2019-07-04 22:55:46	04/07/2019	22:55:46	1041.42	6215396	6215396_20190704_221003_20190715_114503
6215396_rec17072019.csv	2019-07-04 22:55:47	04/07/2019	22:55:47	1040.64	6215396	6215396_20190704_221003_20190715_114503
6215396_rec17072019.csv	2019-07-04 22:55:48	04/07/2019	22:55:48	1041.43	6215396	6215396_20190704_221003_20190715_114503
6215396_rec17072019.csv	2019-07-04 22:55:49	04/07/2019	22:55:49	1041.2	6215396	6215396_20190704_221003_20190715_114503
6215396_rec17072019.csv	2019-07-04 22:55:50	04/07/2019	22:55:50	1041.16	6215396	6215396_20190704_221003_20190715_114503
6215396_rec17072019.csv	2019-07-04 22:55:51	04/07/2019	22:55:51	1041.26	6215396	6215396_20190704_221003_20190715_114503
6215396_rec17072019.csv	2019-07-04 22:55:52	04/07/2019	22:55:52	1041.03	6215396	6215396_20190704_221003_20190715_114503
6215396_rec17072019.csv	2019-07-04 22:55:53	04/07/2019	22:55:53	1040.66	6215396	6215396_20190704_221003_20190715_114503
6215396_rec17072019.csv	2019-07-04 22:55:54	04/07/2019	22:55:54	1041.11	6215396	6215396_20190704_221003_20190715_114503
6215396_rec17072019.csv	2019-07-04 22:55:55	04/07/2019	22:55:55	1041.36	6215396	6215396_20190704_221003_20190715_114503
6215396_rec17072019.csv	2019-07-04 22:55:56	04/07/2019	22:55:56	1041.12	6215396	6215396_20190704_221003_20190715_114503
6215396_rec17072019.csv	2019-07-04 22:55:57	04/07/2019	22:55:57	1041.08	6215396	6215396_20190704_221003_20190715_114503
6215396_rec17072019.csv	2019-07-04 22:55:58	04/07/2019	22:55:58	1040.62	6215396	6215396_20190704_221003_20190715_114503
6215396_rec17072019.csv	2019-07-04 22:55:59	04/07/2019	22:55:59	1041.33	6215396	6215396_20190704_221003_20190715_114503
6215396_rec17072019.csv	2019-07-04 22:56:00	04/07/2019	22:56:00	1041.3	6215396	6215396_20190704_221003_20190715_114503
6215396_rec17072019.csv	2019-07-04 22:56:01	04/07/2019	22:56:01	1040.39	6215396	6215396_20190704_221003_20190715_114503
6215396_rec17072019.csv	2019-07-04 22:56:02	04/07/2019	22:56:02	1041.9	6215396	6215396_20190704_221003_20190715_114503
6215396_rec17072019.csv	2019-07-04 22:56:03	04/07/2019	22:56:03	1041.59	6215396	6215396_20190704_221003_20190715_114503
6215396_rec17072019.csv	2019-07-04 22:56:04	04/07/2019	22:56:04	1041.04	6215396	6215396_20190704_221003_20190715_114503
6215396_rec17072019.csv	2019-07-04 22:56:05	04/07/2019	22:56:05	1041.52	6215396	6215396_20190704_221003_20190715_114503
6215396_rec17072019.csv	2019-07-04 22:56:06	04/07/2019	22:56:06	1041	6215396	6215396_20190704_221003_20190715_114503
6215396_rec17072019.csv	2019-07-04 22:56:07	04/07/2019	22:56:07	1041.37	6215396	6215396_20190704_221003_20190715_114503
6215396_rec17072019.csv	2019-07-04 22:56:08	04/07/2019	22:56:08	1041.65	6215396	6215396_20190704_221003_20190715_114503
6215396_rec17072019.csv	2019-07-04 22:56:09	04/07/2019	22:56:09	1041.12	6215396	6215396_20190704_221003_20190715_114503
6215396_rec17072019.csv	2019-07-04 22:56:10	04/07/2019	22:56:10	1041.53	6215396	6215396_20190704_221003_20190715_114503
6215396_rec17072019.csv	2019-07-04 22:56:11	04/07/2019	22:56:11	1041.66	6215396	6215396_20190704_221003_20190715_114503
6215396_rec17072019.csv	2019-07-04 22:56:12	04/07/2019	22:56:12	1041.67	6215396	6215396_20190704_221003_20190715_114503
6215396_rec17072019.csv	2019-07-04 22:56:13	04/07/2019	22:56:13	1041.06	6215396	6215396_20190704_221003_20190715_114503
6215396_rec17072019.csv	2019-07-04 22:56:14	04/07/2019	22:56:14	1040.98	6215396	6215396_20190704_221003_20190715_114503
6215396_rec17072019.csv	2019-07-04 22:56:15	04/07/2019	22:56:15	1041.21	6215396	6215396_20190704_221003_20190715_114503
6215396_rec17072019.csv	2019-07-04 22:56:16	04/07/2019	22:56:16	1041.17	6215396	6215396_20190704_221003_20190715_114503
6215396_rec17072019.csv	2019-07-04 22:56:17	04/07/2019	22:56:17	1041.65	6215396	6215396_20190704_221003_20190715_114503
6215396_rec17072019.csv	2019-07-04 22:56:18	04/07/2019	22:56:18	1041.57	6215396	6215396_20190704_221003_20190715_114503
6215396_rec17072019.csv	2019-07-04 22:56:19	04/07/2019	22:56:19	1041.4	6215396	6215396_20190704_221003_20190715_114503
6215396_rec17072019.csv	2019-07-04 22:56:20	04/07/2019	22:56:20	1040.83	6215396	6215396_20190704_221003_20190715_114503
6215396_rec17072019.csv	2019-07-04 22:56:21	04/07/2019	22:56:21	1041.4	6215396	6215396_20190704_221003_20190715_114503
6215396_rec17072019.csv	2019-07-04 22:56:22	04/07/2019	22:56:22	1041.94	6215396	6215396_20190704_221003_20190715_114503
6215396_rec17072019.csv	2019-07-04 22:56:23	04/07/2019	22:56:23	1041.12	6215396	6215396_20190704_221003_20190715_114503
6215396_rec17072019.csv	2019-07-04 22:56:24	04/07/2019	22:56:24	1042.02	6215396	6215396_20190704_221003_20190715_114503
6215396_rec17072019.csv	2019-07-04 22:56:25	04/07/2019	22:56:25	1041.5	6215396	6215396_20190704_221003_20190715_114503
6215396_rec17072019.csv	2019-07-04 22:56:26	04/07/2019	22:56:26	1040.95	6215396	6215396_20190704_221003_20190715_114503
6215396_rec17072019.csv	2019-07-04 22:56:27	04/07/2019	22:56:27	1040.84	6215396	6215396_20190704_221003_20190715_114503
6215396_rec17072019.csv	2019-07-04 22:56:28	04/07/2019	22:56:28	1041.32	6215396	6215396_20190704_221003_20190715_114503
6215396_rec17072019.csv	2019-07-04 22:56:29	04/07/2019	22:56:29	1041.11	6215396	6215396_20190704_221003_20190715_114503
6215396_rec17072019.csv	2019-07-04 22:56:30	04/07/2019	22:56:30	1041.45	6215396	6215396_20190704_221003_20190715_114503
6215396_rec17072019.csv	2019-07-04 22:56:31	04/07/2019	22:56:31	1041.16	6215396	6215396_20190704_221003_20190715_114503
6215396_rec17072019.csv	2019-07-04 22:56:32	04/07/2019	22:56:32	1041.61	6215396	6215396_20190704_221003_20190715_114503
6215396_rec17072019.csv	2019-07-04 22:56:33	04/07/2019	22:56:33	1040.72	6215396	6215396_20190704_221003_20190715_114503
6215396_rec17072019.csv	2019-07-04 22:56:34	04/07/2019	22:56:34	1041.51	6215396	6215396_20190704_221003_20190715_114503
6215396_rec17072019.csv	2019-07-04 22:56:35	04/07/2019	22:56:35	1041.41	6215396	6215396_20190704_221003_20190715_114503
6215396_rec17072019.csv	2019-07-04 22:56:36	04/07/2019	22:56:36	1041.58	6215396	6215396_20190704_221003_20190715_114503
6215396_rec17072019.csv	2019-07-04 22:56:37	04/07/2019	22:56:37	1041.58	6215396	6215396_20190704_221003_20190715_114503
6215396_rec17072019.csv	2019-07-04 22:56:38	04/07/2019	22:56:38	1041.22	6215396	6215396_20190704_221003_20190715_114503
6215396_rec17072019.csv	2019-07-04 22:56:39	04/07/2019	22:56:39	1040.73	6215396	6215396_20190704_221003_20190715_114503
6215396_rec17072019.csv	2019-07-04 22:56:40	04/07/2019	22:56:40	1041.51	6215396	6215396_20190704_221003_20190715_114503
6215396_rec17072019.csv	2019-07-04 22:56:41	04/07/2019	22:56:41	1041.37	6215396	6215396_20190704_221003_20190715_114503
6215396_rec17072019.csv	2019-07-04 22:56:42	04/07/2019	22:56:42	1041.07	6215396	6215396_20190704_221003_20190715_114503
6215396_rec17072019.csv	2019-07-04 22:56:43	04/07/2019	22:56:43	1042.15	6215396	6215396_20190704_221003_20190715_114503
6215396_rec17072019.csv	2019-07-04 22:56:44	04/07/2019	22:56:44	1040.73	6215396	6215396_20190704_221003_20190715_114503
6215396_rec17072019.csv	2019-07-04 22:56:45	04/07/2019	22:56:45	1041.07	6215396	6215396_20190704_221003_20190715_114503
6215396_rec17072019.csv	2019-07-04 22:56:46	04/07/2019	22:56:46	1041.76	6215396	6215396_20190704_221003_20190715_114503
6215396_rec17072019.csv	2019-07-04 22:56:47	04/07/2019	22:56:47	1041.48	6215396	6215396_20190704_221003_20190715_114503
6215396_rec17072019.csv	2019-07-04 22:56:48	04/07/2019	22:56:48	1041.97	6215396	6215396_20190704_221003_20190715_114503
6215396_rec17072019.csv	2019-07-04 22:56:49	04/07/2019	22:56:49	1041.67	6215396	6215396_20190704_221003_20190715_114503
6215396_rec17072019.csv	2019-07-04 22:56:50	04/07/2019	22:56:50	1041.29	6215396	6215396_20190704_221003_20190715_114503
6215396_rec17072019.csv	2019-07-04 22:56:51	04/07/2019	22:56:51	1041.3	6215396	6215396_20190704_221003_20190715_114503
6215396_rec17072019.csv	2019-07-04 22:56:52	04/07/2019	22:56:52	1041.33	6215396	6215396_20190704_221003_20190715_114503
6215396_rec17072019.csv	2019-07-04 22:56:53	04/07/2019	22:56:53	1040.78	6215396	6215396_20190704_221003_20190715_114503
6215396_rec17072019.csv	2019-07-04 22:56:54	04/07/2019	22:56:54	1041.02	6215396	6215396_20190704_221003_20190715_114503
6215396_rec17072019.csv	2019-07-04 22:56:55	04/07/2019	22:56:55	1041.66	6215396	6215396_20190704_221003_20190715_114503
6215396_rec17072019.csv	2019-07-04 22:56:56	04/07/2019	22:56:56	1041.58	6215396	6215396_20190704_221003_20190715_114503
6215396_rec17072019.csv	2019-07-04 22:56:57	04/07/2019	22:56:57	1041.46	6215396	6215396_20190704_221003_20190715_114503
6215396_rec17072019.csv	2019-07-04 22:56:58	04/07/2019	22:56:58	1041.59	6215396	6215396_20190704_221003_20190715_114503
6215396_rec17072019.csv	2019-07-04 22:56:59	04/07/2019	22:56:59	1041.74	6215396	6215396_20190704_221003_20190715_114503
6215396_rec17072019.csv	2019-07-04 22:57:00	04/07/2019	22:57:00	1041.31	6215396	6215396_20190704_221003_20190715_114503
6215396_rec17072019.csv	2019-07-04 22:57:01	04/07/2019	22:57:01	1041.26	6215396	6215396_20190704_221003_20190715_114503
6215396_rec17072019.csv	2019-07-04 22:57:02	04/07/2019	22:57:02	1041.17	6215396	6215396_20190704_221003_20190715_114503
6215396_rec17072019.csv	2019-07-04 22:57:03	04/07/2019	22:57:03	1041.63	6215396	6215396_20190704_221003_20190715_114503
6215396_rec17072019.csv	2019-07-04 22:57:04	04/07/2019	22:57:04	1040.88	6215396	6215396_20190704_221003_20190715_114503
6215396_rec17072019.csv	2019-07-04 22:57:05	04/07/2019	22:57:05	1041.35	6215396	6215396_20190704_221003_20190715_114503
6215396_rec17072019.csv	2019-07-04 22:57:06	04/07/2019	22:57:06	1040.89	6215396	6215396_20190704_221003_20190715_114503
6215396_rec17072019.csv	2019-07-04 22:57:07	04/07/2019	22:57:07	1041.49	6215396	6215396_20190704_221003_20190715_114503
6215396_rec17072019.csv	2019-07-04 22:57:08	04/07/2019	22:57:08	1041.66	6215396	6215396_20190704_221003_20190715_114503
6215396_rec17072019.csv	2019-07-04 22:57:09	04/07/2019	22:57:09	1041.23	6215396	6215396_20190704_221003_20190715_114503
6215396_rec17072019.csv	2019-07-04 22:57:10	04/07/2019	22:57:10	1041.36	6215396	6215396_20190704_221003_20190715_114503
6215396_rec17072019.csv	2019-07-04 22:57:11	04/07/2019	22:57:11	1041.35	6215396	6215396_20190704_221003_20190715_114503
6215396_rec17072019.csv	2019-07-04 22:57:12	04/07/2019	22:57:12	1041.58	6215396	6215396_20190704_221003_20190715_114503
6215396_rec17072019.csv	2019-07-04 22:57:13	04/07/2019	22:57:13	1040.76	6215396	6215396_20190704_221003_20190715_114503
6215396_rec17072019.csv	2019-07-04 22:57:14	04/07/2019	22:57:14	1041.11	6215396	6215396_20190704_221003_20190715_114503
6215396_rec17072019.csv	2019-07-04 22:57:15	04/07/2019	22:57:15	1041.29	6215396	6215396_20190704_221003_20190715_114503
6215396_rec17072019.csv	2019-07-04 22:57:16	04/07/2019	22:57:16	1040.89	6215396	6215396_20190704_221003_20190715_114503
6215396_rec17072019.csv	2019-07-04 22:57:17	04/07/2019	22:57:17	1041.3	6215396	6215396_20190704_221003_20190715_114503
6215396_rec17072019.csv	2019-07-04 22:57:18	04/07/2019	22:57:18	1041.11	6215396	6215396_20190704_221003_20190715_114503
6215396_rec17072019.csv	2019-07-04 22:57:19	04/07/2019	22:57:19	1041.3	6215396	6215396_20190704_221003_20190715_114503
6215396_rec17072019.csv	2019-07-04 22:57:20	04/07/2019	22:57:20	1040.98	6215396	6215396_20190704_221003_20190715_114503
6215396_rec17072019.csv	2019-07-04 22:57:21	04/07/2019	22:57:21	1041.11	6215396	6215396_20190704_221003_20190715_114503
6215396_rec17072019.csv	2019-07-04 22:57:22	04/07/2019	22:57:22	1042.02	6215396	6215396_20190704_221003_20190715_114503
6215396_rec17072019.csv	2019-07-04 22:57:23	04/07/2019	22:57:23	1041.85	6215396	6215396_20190704_221003_20190715_114503
6215396_rec17072019.csv	2019-07-04 22:57:24	04/07/2019	22:57:24	1041.49	6215396	6215396_20190704_221003_20190715_114503
6215396_rec17072019.csv	2019-07-04 22:57:25	04/07/2019	22:57:25	1041.82	6215396	6215396_20190704_221003_20190715_114503
6215396_rec17072019.csv	2019-07-04 22:57:26	04/07/2019	22:57:26	1040.28	6215396	6215396_20190704_221003_20190715_114503
6215396_rec17072019.csv	2019-07-04 22:57:27	04/07/2019	22:57:27	1041.33	6215396	6215396_20190704_221003_20190715_114503
6215396_rec17072019.csv	2019-07-04 22:57:28	04/07/2019	22:57:28	1041.2	6215396	6215396_20190704_221003_20190715_114503
6215396_rec17072019.csv	2019-07-04 22:57:29	04/07/2019	22:57:29	1041.44	6215396	6215396_20190704_221003_20190715_114503
6215396_rec17072019.csv	2019-07-04 22:57:30	04/07/2019	22:57:30	1041.38	6215396	6215396_20190704_221003_20190715_114503
6215396_rec17072019.csv	2019-07-04 22:57:31	04/07/2019	22:57:31	1040.98	6215396	6215396_20190704_221003_20190715_114503
6215396_rec17072019.csv	2019-07-04 22:57:32	04/07/2019	22:57:32	1041.38	6215396	6215396_20190704_221003_20190715_114503
6215396_rec17072019.csv	2019-07-04 22:57:33	04/07/2019	22:57:33	1041.25	6215396	6215396_20190704_221003_20190715_114503
6215396_rec17072019.csv	2019-07-04 22:57:34	04/07/2019	22:57:34	1041.71	6215396	6215396_20190704_221003_20190715_114503
6215396_rec17072019.csv	2019-07-04 22:57:35	04/07/2019	22:57:35	1041.37	6215396	6215396_20190704_221003_20190715_114503
6215396_rec17072019.csv	2019-07-04 22:57:36	04/07/2019	22:57:36	1041.17	6215396	6215396_20190704_221003_20190715_114503
6215396_rec17072019.csv	2019-07-04 22:57:37	04/07/2019	22:57:37	1041.61	6215396	6215396_20190704_221003_20190715_114503
6215396_rec17072019.csv	2019-07-04 22:57:38	04/07/2019	22:57:38	1041.49	6215396	6215396_20190704_221003_20190715_114503
6215396_rec17072019.csv	2019-07-04 22:57:39	04/07/2019	22:57:39	1041.08	6215396	6215396_20190704_221003_20190715_114503
6215396_rec17072019.csv	2019-07-04 22:57:40	04/07/2019	22:57:40	1041.05	6215396	6215396_20190704_221003_20190715_114503
6215396_rec17072019.csv	2019-07-04 22:57:41	04/07/2019	22:57:41	1041.78	6215396	6215396_20190704_221003_20190715_114503
6215396_rec17072019.csv	2019-07-04 22:57:42	04/07/2019	22:57:42	1041.5	6215396	6215396_20190704_221003_20190715_114503
6215396_rec17072019.csv	2019-07-04 22:57:43	04/07/2019	22:57:43	1041.16	6215396	6215396_20190704_221003_20190715_114503
6215396_rec17072019.csv	2019-07-04 22:57:44	04/07/2019	22:57:44	1041.7	6215396	6215396_20190704_221003_20190715_114503
6215396_rec17072019.csv	2019-07-04 22:57:45	04/07/2019	22:57:45	1041.55	6215396	6215396_20190704_221003_20190715_114503
6215396_rec17072019.csv	2019-07-04 22:57:46	04/07/2019	22:57:46	1041.09	6215396	6215396_20190704_221003_20190715_114503
6215396_rec17072019.csv	2019-07-04 22:57:47	04/07/2019	22:57:47	1041.31	6215396	6215396_20190704_221003_20190715_114503
6215396_rec17072019.csv	2019-07-04 22:57:48	04/07/2019	22:57:48	1041.33	6215396	6215396_20190704_221003_20190715_114503
6215396_rec17072019.csv	2019-07-04 22:57:49	04/07/2019	22:57:49	1041.51	6215396	6215396_20190704_221003_20190715_114503
6215396_rec17072019.csv	2019-07-04 22:57:50	04/07/2019	22:57:50	1041.72	6215396	6215396_20190704_221003_20190715_114503
6215396_rec17072019.csv	2019-07-04 22:57:51	04/07/2019	22:57:51	1040.71	6215396	6215396_20190704_221003_20190715_114503
6215396_rec17072019.csv	2019-07-04 22:57:52	04/07/2019	22:57:52	1041.34	6215396	6215396_20190704_221003_20190715_114503
6215396_rec17072019.csv	2019-07-04 22:57:53	04/07/2019	22:57:53	1041.21	6215396	6215396_20190704_221003_20190715_114503
6215396_rec17072019.csv	2019-07-04 22:57:54	04/07/2019	22:57:54	1041.74	6215396	6215396_20190704_221003_20190715_114503
6215396_rec17072019.csv	2019-07-04 22:57:55	04/07/2019	22:57:55	1041.5	6215396	6215396_20190704_221003_20190715_114503
6215396_rec17072019.csv	2019-07-04 22:57:56	04/07/2019	22:57:56	1041.87	6215396	6215396_20190704_221003_20190715_114503
6215396_rec17072019.csv	2019-07-04 22:57:57	04/07/2019	22:57:57	1041.35	6215396	6215396_20190704_221003_20190715_114503
6215396_rec17072019.csv	2019-07-04 22:57:58	04/07/2019	22:57:58	1041.35	6215396	6215396_20190704_221003_20190715_114503
6215396_rec17072019.csv	2019-07-04 22:57:59	04/07/2019	22:57:59	1041.96	6215396	6215396_20190704_221003_20190715_114503
6215396_rec17072019.csv	2019-07-04 22:58:00	04/07/2019	22:58:00	1041.68	6215396	6215396_20190704_221003_20190715_114503
6215396_rec17072019.csv	2019-07-04 22:58:01	04/07/2019	22:58:01	1041.56	6215396	6215396_20190704_221003_20190715_114503
6215396_rec17072019.csv	2019-07-04 22:58:02	04/07/2019	22:58:02	1041.42	6215396	6215396_20190704_221003_20190715_114503
6215396_rec17072019.csv	2019-07-04 22:58:03	04/07/2019	22:58:03	1040.99	6215396	6215396_20190704_221003_20190715_114503
6215396_rec17072019.csv	2019-07-04 22:58:04	04/07/2019	22:58:04	1041.9	6215396	6215396_20190704_221003_20190715_114503
6215396_rec17072019.csv	2019-07-04 22:58:05	04/07/2019	22:58:05	1040.48	6215396	6215396_20190704_221003_20190715_114503
6215396_rec17072019.csv	2019-07-04 22:58:06	04/07/2019	22:58:06	1041.01	6215396	6215396_20190704_221003_20190715_114503
6215396_rec17072019.csv	2019-07-04 22:58:07	04/07/2019	22:58:07	1041.15	6215396	6215396_20190704_221003_20190715_114503
6215396_rec17072019.csv	2019-07-04 22:58:08	04/07/2019	22:58:08	1041.46	6215396	6215396_20190704_221003_20190715_114503
6215396_rec17072019.csv	2019-07-04 22:58:09	04/07/2019	22:58:09	1041.66	6215396	6215396_20190704_221003_20190715_114503
6215396_rec17072019.csv	2019-07-04 22:58:10	04/07/2019	22:58:10	1041.14	6215396	6215396_20190704_221003_20190715_114503
6215396_rec17072019.csv	2019-07-04 22:58:11	04/07/2019	22:58:11	1041.4	6215396	6215396_20190704_221003_20190715_114503
6215396_rec17072019.csv	2019-07-04 22:58:12	04/07/2019	22:58:12	1041.59	6215396	6215396_20190704_221003_20190715_114503
6215396_rec17072019.csv	2019-07-04 22:58:13	04/07/2019	22:58:13	1041.3	6215396	6215396_20190704_221003_20190715_114503
6215396_rec17072019.csv	2019-07-04 22:58:14	04/07/2019	22:58:14	1041.44	6215396	6215396_20190704_221003_20190715_114503
6215396_rec17072019.csv	2019-07-04 22:58:15	04/07/2019	22:58:15	1041.13	6215396	6215396_20190704_221003_20190715_114503
6215396_rec17072019.csv	2019-07-04 22:58:16	04/07/2019	22:58:16	1041.71	6215396	6215396_20190704_221003_20190715_114503
6215396_rec17072019.csv	2019-07-04 22:58:17	04/07/2019	22:58:17	1041.61	6215396	6215396_20190704_221003_20190715_114503
6215396_rec17072019.csv	2019-07-04 22:58:18	04/07/2019	22:58:18	1041.62	6215396	6215396_20190704_221003_20190715_114503
6215396_rec17072019.csv	2019-07-04 22:58:19	04/07/2019	22:58:19	1040.45	6215396	6215396_20190704_221003_20190715_114503
6215396_rec17072019.csv	2019-07-04 22:58:20	04/07/2019	22:58:20	1042.19	6215396	6215396_20190704_221003_20190715_114503
6215396_rec17072019.csv	2019-07-04 22:58:21	04/07/2019	22:58:21	1041.31	6215396	6215396_20190704_221003_20190715_114503
6215396_rec17072019.csv	2019-07-04 22:58:22	04/07/2019	22:58:22	1041.75	6215396	6215396_20190704_221003_20190715_114503
6215396_rec17072019.csv	2019-07-04 22:58:23	04/07/2019	22:58:23	1040.62	6215396	6215396_20190704_221003_20190715_114503
6215396_rec17072019.csv	2019-07-04 22:58:24	04/07/2019	22:58:24	1041.46	6215396	6215396_20190704_221003_20190715_114503
6215396_rec17072019.csv	2019-07-04 22:58:25	04/07/2019	22:58:25	1041.63	6215396	6215396_20190704_221003_20190715_114503
6215396_rec17072019.csv	2019-07-04 22:58:26	04/07/2019	22:58:26	1041.24	6215396	6215396_20190704_221003_20190715_114503
6215396_rec17072019.csv	2019-07-04 22:58:27	04/07/2019	22:58:27	1041.79	6215396	6215396_20190704_221003_20190715_114503
6215396_rec17072019.csv	2019-07-04 22:58:28	04/07/2019	22:58:28	1041.65	6215396	6215396_20190704_221003_20190715_114503
6215396_rec17072019.csv	2019-07-04 22:58:29	04/07/2019	22:58:29	1041.86	6215396	6215396_20190704_221003_20190715_114503
6215396_rec17072019.csv	2019-07-04 22:58:30	04/07/2019	22:58:30	1041.41	6215396	6215396_20190704_221003_20190715_114503
6215396_rec17072019.csv	2019-07-04 22:58:31	04/07/2019	22:58:31	1040.92	6215396	6215396_20190704_221003_20190715_114503
6215396_rec17072019.csv	2019-07-04 22:58:32	04/07/2019	22:58:32	1041.7	6215396	6215396_20190704_221003_20190715_114503
6215396_rec17072019.csv	2019-07-04 22:58:33	04/07/2019	22:58:33	1040.88	6215396	6215396_20190704_221003_20190715_114503
6215396_rec17072019.csv	2019-07-04 22:58:34	04/07/2019	22:58:34	1040.94	6215396	6215396_20190704_221003_20190715_114503
6215396_rec17072019.csv	2019-07-04 22:58:35	04/07/2019	22:58:35	1040.77	6215396	6215396_20190704_221003_20190715_114503
6215396_rec17072019.csv	2019-07-04 22:58:36	04/07/2019	22:58:36	1041.16	6215396	6215396_20190704_221003_20190715_114503
6215396_rec17072019.csv	2019-07-04 22:58:37	04/07/2019	22:58:37	1041.09	6215396	6215396_20190704_221003_20190715_114503
6215396_rec17072019.csv	2019-07-04 22:58:38	04/07/2019	22:58:38	1040.7	6215396	6215396_20190704_221003_20190715_114503
6215396_rec17072019.csv	2019-07-04 22:58:39	04/07/2019	22:58:39	1041.44	6215396	6215396_20190704_221003_20190715_114503
6215396_rec17072019.csv	2019-07-04 22:58:40	04/07/2019	22:58:40	1041.29	6215396	6215396_20190704_221003_20190715_114503
6215396_rec17072019.csv	2019-07-04 22:58:41	04/07/2019	22:58:41	1041.53	6215396	6215396_20190704_221003_20190715_114503
6215396_rec17072019.csv	2019-07-04 22:58:42	04/07/2019	22:58:42	1041.93	6215396	6215396_20190704_221003_20190715_114503
6215396_rec17072019.csv	2019-07-04 22:58:43	04/07/2019	22:58:43	1041.18	6215396	6215396_20190704_221003_20190715_114503
6215396_rec17072019.csv	2019-07-04 22:58:44	04/07/2019	22:58:44	1041.03	6215396	6215396_20190704_221003_20190715_114503
6215396_rec17072019.csv	2019-07-04 22:58:45	04/07/2019	22:58:45	1041.54	6215396	6215396_20190704_221003_20190715_114503
6215396_rec17072019.csv	2019-07-04 22:58:46	04/07/2019	22:58:46	1041.55	6215396	6215396_20190704_221003_20190715_114503
6215396_rec17072019.csv	2019-07-04 22:58:47	04/07/2019	22:58:47	1041.51	6215396	6215396_20190704_221003_20190715_114503
6215396_rec17072019.csv	2019-07-04 22:58:48	04/07/2019	22:58:48	1041.81	6215396	6215396_20190704_221003_20190715_114503
6215396_rec17072019.csv	2019-07-04 22:58:49	04/07/2019	22:58:49	1041.64	6215396	6215396_20190704_221003_20190715_114503
6215396_rec17072019.csv	2019-07-04 22:58:50	04/07/2019	22:58:50	1041.27	6215396	6215396_20190704_221003_20190715_114503
6215396_rec17072019.csv	2019-07-04 22:58:51	04/07/2019	22:58:51	1041.26	6215396	6215396_20190704_221003_20190715_114503
6215396_rec17072019.csv	2019-07-04 22:58:52	04/07/2019	22:58:52	1041.82	6215396	6215396_20190704_221003_20190715_114503
6215396_rec17072019.csv	2019-07-04 22:58:53	04/07/2019	22:58:53	1041.33	6215396	6215396_20190704_221003_20190715_114503
6215396_rec17072019.csv	2019-07-04 22:58:54	04/07/2019	22:58:54	1041.42	6215396	6215396_20190704_221003_20190715_114503
6215396_rec17072019.csv	2019-07-04 22:58:55	04/07/2019	22:58:55	1040.87	6215396	6215396_20190704_221003_20190715_114503
6215396_rec17072019.csv	2019-07-04 22:58:56	04/07/2019	22:58:56	1041.26	6215396	6215396_20190704_221003_20190715_114503
6215396_rec17072019.csv	2019-07-04 22:58:57	04/07/2019	22:58:57	1041.61	6215396	6215396_20190704_221003_20190715_114503
6215396_rec17072019.csv	2019-07-04 22:58:58	04/07/2019	22:58:58	1041.48	6215396	6215396_20190704_221003_20190715_114503
6215396_rec17072019.csv	2019-07-04 22:58:59	04/07/2019	22:58:59	1041.27	6215396	6215396_20190704_221003_20190715_114503
6215396_rec17072019.csv	2019-07-04 22:59:00	04/07/2019	22:59:00	1041.65	6215396	6215396_20190704_221003_20190715_114503
6215396_rec17072019.csv	2019-07-04 22:59:01	04/07/2019	22:59:01	1041.05	6215396	6215396_20190704_221003_20190715_114503
6215396_rec17072019.csv	2019-07-04 22:59:02	04/07/2019	22:59:02	1041.63	6215396	6215396_20190704_221003_20190715_114503
6215396_rec17072019.csv	2019-07-04 22:59:03	04/07/2019	22:59:03	1041.52	6215396	6215396_20190704_221003_20190715_114503
6215396_rec17072019.csv	2019-07-04 22:59:04	04/07/2019	22:59:04	1040.75	6215396	6215396_20190704_221003_20190715_114503
6215396_rec17072019.csv	2019-07-04 22:59:05	04/07/2019	22:59:05	1041.11	6215396	6215396_20190704_221003_20190715_114503
6215396_rec17072019.csv	2019-07-04 22:59:06	04/07/2019	22:59:06	1041.39	6215396	6215396_20190704_221003_20190715_114503
6215396_rec17072019.csv	2019-07-04 22:59:07	04/07/2019	22:59:07	1041.01	6215396	6215396_20190704_221003_20190715_114503
6215396_rec17072019.csv	2019-07-04 22:59:08	04/07/2019	22:59:08	1041.72	6215396	6215396_20190704_221003_20190715_114503
6215396_rec17072019.csv	2019-07-04 22:59:09	04/07/2019	22:59:09	1041.96	6215396	6215396_20190704_221003_20190715_114503
6215396_rec17072019.csv	2019-07-04 22:59:10	04/07/2019	22:59:10	1040.83	6215396	6215396_20190704_221003_20190715_114503
6215396_rec17072019.csv	2019-07-04 22:59:11	04/07/2019	22:59:11	1041.18	6215396	6215396_20190704_221003_20190715_114503
6215396_rec17072019.csv	2019-07-04 22:59:12	04/07/2019	22:59:12	1040.53	6215396	6215396_20190704_221003_20190715_114503
6215396_rec17072019.csv	2019-07-04 22:59:13	04/07/2019	22:59:13	1041.62	6215396	6215396_20190704_221003_20190715_114503
6215396_rec17072019.csv	2019-07-04 22:59:14	04/07/2019	22:59:14	1041.34	6215396	6215396_20190704_221003_20190715_114503
6215396_rec17072019.csv	2019-07-04 22:59:15	04/07/2019	22:59:15	1041.24	6215396	6215396_20190704_221003_20190715_114503
6215396_rec17072019.csv	2019-07-04 22:59:16	04/07/2019	22:59:16	1041.64	6215396	6215396_20190704_221003_20190715_114503
6215396_rec17072019.csv	2019-07-04 22:59:17	04/07/2019	22:59:17	1041.36	6215396	6215396_20190704_221003_20190715_114503
6215396_rec17072019.csv	2019-07-04 22:59:18	04/07/2019	22:59:18	1041.42	6215396	6215396_20190704_221003_20190715_114503
6215396_rec17072019.csv	2019-07-04 22:59:19	04/07/2019	22:59:19	1041.5	6215396	6215396_20190704_221003_20190715_114503
6215396_rec17072019.csv	2019-07-04 22:59:20	04/07/2019	22:59:20	1040.94	6215396	6215396_20190704_221003_20190715_114503
6215396_rec17072019.csv	2019-07-04 22:59:21	04/07/2019	22:59:21	1041.51	6215396	6215396_20190704_221003_20190715_114503
6215396_rec17072019.csv	2019-07-04 22:59:22	04/07/2019	22:59:22	1041.11	6215396	6215396_20190704_221003_20190715_114503
6215396_rec17072019.csv	2019-07-04 22:59:23	04/07/2019	22:59:23	1040.71	6215396	6215396_20190704_221003_20190715_114503
6215396_rec17072019.csv	2019-07-04 22:59:24	04/07/2019	22:59:24	1040.87	6215396	6215396_20190704_221003_20190715_114503
6215396_rec17072019.csv	2019-07-04 22:59:25	04/07/2019	22:59:25	1041.82	6215396	6215396_20190704_221003_20190715_114503
6215396_rec17072019.csv	2019-07-04 22:59:26	04/07/2019	22:59:26	1041.32	6215396	6215396_20190704_221003_20190715_114503
6215396_rec17072019.csv	2019-07-04 22:59:27	04/07/2019	22:59:27	1041.27	6215396	6215396_20190704_221003_20190715_114503
6215396_rec17072019.csv	2019-07-04 22:59:28	04/07/2019	22:59:28	1041.55	6215396	6215396_20190704_221003_20190715_114503
6215396_rec17072019.csv	2019-07-04 22:59:29	04/07/2019	22:59:29	1041.92	6215396	6215396_20190704_221003_20190715_114503
6215396_rec17072019.csv	2019-07-04 22:59:30	04/07/2019	22:59:30	1041.74	6215396	6215396_20190704_221003_20190715_114503
6215396_rec17072019.csv	2019-07-04 22:59:31	04/07/2019	22:59:31	1040.75	6215396	6215396_20190704_221003_20190715_114503
6215396_rec17072019.csv	2019-07-04 22:59:32	04/07/2019	22:59:32	1041.43	6215396	6215396_20190704_221003_20190715_114503
6215396_rec17072019.csv	2019-07-04 22:59:33	04/07/2019	22:59:33	1041.07	6215396	6215396_20190704_221003_20190715_114503
6215396_rec17072019.csv	2019-07-04 22:59:34	04/07/2019	22:59:34	1041.15	6215396	6215396_20190704_221003_20190715_114503
6215396_rec17072019.csv	2019-07-04 22:59:35	04/07/2019	22:59:35	1041.14	6215396	6215396_20190704_221003_20190715_114503
6215396_rec17072019.csv	2019-07-04 22:59:36	04/07/2019	22:59:36	1041.52	6215396	6215396_20190704_221003_20190715_114503
6215396_rec17072019.csv	2019-07-04 22:59:37	04/07/2019	22:59:37	1041.72	6215396	6215396_20190704_221003_20190715_114503
6215396_rec17072019.csv	2019-07-04 22:59:38	04/07/2019	22:59:38	1041.33	6215396	6215396_20190704_221003_20190715_114503
6215396_rec17072019.csv	2019-07-04 22:59:39	04/07/2019	22:59:39	1041.42	6215396	6215396_20190704_221003_20190715_114503
6215396_rec17072019.csv	2019-07-04 22:59:40	04/07/2019	22:59:40	1041.65	6215396	6215396_20190704_221003_20190715_114503
6215396_rec17072019.csv	2019-07-04 22:59:41	04/07/2019	22:59:41	1041.79	6215396	6215396_20190704_221003_20190715_114503
6215396_rec17072019.csv	2019-07-04 22:59:42	04/07/2019	22:59:42	1041.14	6215396	6215396_20190704_221003_20190715_114503
6215396_rec17072019.csv	2019-07-04 22:59:43	04/07/2019	22:59:43	1041.69	6215396	6215396_20190704_221003_20190715_114503
6215396_rec17072019.csv	2019-07-04 22:59:44	04/07/2019	22:59:44	1041.36	6215396	6215396_20190704_221003_20190715_114503
6215396_rec17072019.csv	2019-07-04 22:59:45	04/07/2019	22:59:45	1041.52	6215396	6215396_20190704_221003_20190715_114503
6215396_rec17072019.csv	2019-07-04 22:59:46	04/07/2019	22:59:46	1041.12	6215396	6215396_20190704_221003_20190715_114503
6215396_rec17072019.csv	2019-07-04 22:59:47	04/07/2019	22:59:47	1041.36	6215396	6215396_20190704_221003_20190715_114503
6215396_rec17072019.csv	2019-07-04 22:59:48	04/07/2019	22:59:48	1041.66	6215396	6215396_20190704_221003_20190715_114503
6215396_rec17072019.csv	2019-07-04 22:59:49	04/07/2019	22:59:49	1041.42	6215396	6215396_20190704_221003_20190715_114503
6215396_rec17072019.csv	2019-07-04 22:59:50	04/07/2019	22:59:50	1041.21	6215396	6215396_20190704_221003_20190715_114503
6215396_rec17072019.csv	2019-07-04 22:59:51	04/07/2019	22:59:51	1041.27	6215396	6215396_20190704_221003_20190715_114503
6215396_rec17072019.csv	2019-07-04 22:59:52	04/07/2019	22:59:52	1041.86	6215396	6215396_20190704_221003_20190715_114503
6215396_rec17072019.csv	2019-07-04 22:59:53	04/07/2019	22:59:53	1041.34	6215396	6215396_20190704_221003_20190715_114503
6215396_rec17072019.csv	2019-07-04 22:59:54	04/07/2019	22:59:54	1041.29	6215396	6215396_20190704_221003_20190715_114503
6215396_rec17072019.csv	2019-07-04 22:59:55	04/07/2019	22:59:55	1041.45	6215396	6215396_20190704_221003_20190715_114503
6215396_rec17072019.csv	2019-07-04 22:59:56	04/07/2019	22:59:56	1041.65	6215396	6215396_20190704_221003_20190715_114503
6215396_rec17072019.csv	2019-07-04 22:59:57	04/07/2019	22:59:57	1040.7	6215396	6215396_20190704_221003_20190715_114503
6215396_rec17072019.csv	2019-07-04 22:59:58	04/07/2019	22:59:58	1040.84	6215396	6215396_20190704_221003_20190715_114503
6215396_rec17072019.csv	2019-07-04 22:59:59	04/07/2019	22:59:59	1041.35	6215396	6215396_20190704_221003_20190715_114503
6215396_rec17072019.csv	2019-07-04 23:00:00	04/07/2019	23:00:00	1041.88	6215396	6215396_20190704_221003_20190715_114503
6215396_rec17072019.csv	2019-07-04 23:00:01	04/07/2019	23:00:01	1041.92	6215396	6215396_20190704_221003_20190715_114503
6215396_rec17072019.csv	2019-07-04 23:00:02	04/07/2019	23:00:02	1041.13	6215396	6215396_20190704_221003_20190715_114503
6215396_rec17072019.csv	2019-07-04 23:00:03	04/07/2019	23:00:03	1041.63	6215396	6215396_20190704_221003_20190715_114503
6215396_rec17072019.csv	2019-07-04 23:00:04	04/07/2019	23:00:04	1040.93	6215396	6215396_20190704_221003_20190715_114503
6215396_rec17072019.csv	2019-07-04 23:00:05	04/07/2019	23:00:05	1041.64	6215396	6215396_20190704_221003_20190715_114503
6215396_rec17072019.csv	2019-07-04 23:00:06	04/07/2019	23:00:06	1041.46	6215396	6215396_20190704_221003_20190715_114503
6215396_rec17072019.csv	2019-07-04 23:00:07	04/07/2019	23:00:07	1041.5	6215396	6215396_20190704_221003_20190715_114503
6215396_rec17072019.csv	2019-07-04 23:00:08	04/07/2019	23:00:08	1041.35	6215396	6215396_20190704_221003_20190715_114503
6215396_rec17072019.csv	2019-07-04 23:00:09	04/07/2019	23:00:09	1042.27	6215396	6215396_20190704_221003_20190715_114503
6215396_rec17072019.csv	2019-07-04 23:00:10	04/07/2019	23:00:10	1041.17	6215396	6215396_20190704_221003_20190715_114503
6215396_rec17072019.csv	2019-07-04 23:00:11	04/07/2019	23:00:11	1041.9	6215396	6215396_20190704_221003_20190715_114503
6215396_rec17072019.csv	2019-07-04 23:00:12	04/07/2019	23:00:12	1041.3	6215396	6215396_20190704_221003_20190715_114503
6215396_rec17072019.csv	2019-07-04 23:00:13	04/07/2019	23:00:13	1042.33	6215396	6215396_20190704_221003_20190715_114503
6215396_rec17072019.csv	2019-07-04 23:00:14	04/07/2019	23:00:14	1041.35	6215396	6215396_20190704_221003_20190715_114503
6215396_rec17072019.csv	2019-07-04 23:00:15	04/07/2019	23:00:15	1041.03	6215396	6215396_20190704_221003_20190715_114503
6215396_rec17072019.csv	2019-07-04 23:00:16	04/07/2019	23:00:16	1040.98	6215396	6215396_20190704_221003_20190715_114503
6215396_rec17072019.csv	2019-07-04 23:00:17	04/07/2019	23:00:17	1041.64	6215396	6215396_20190704_221003_20190715_114503
6215396_rec17072019.csv	2019-07-04 23:00:18	04/07/2019	23:00:18	1041.69	6215396	6215396_20190704_221003_20190715_114503
6215396_rec17072019.csv	2019-07-04 23:00:19	04/07/2019	23:00:19	1041.94	6215396	6215396_20190704_221003_20190715_114503
6215396_rec17072019.csv	2019-07-04 23:00:20	04/07/2019	23:00:20	1041.85	6215396	6215396_20190704_221003_20190715_114503
6215396_rec17072019.csv	2019-07-04 23:00:21	04/07/2019	23:00:21	1041.72	6215396	6215396_20190704_221003_20190715_114503
6215396_rec17072019.csv	2019-07-04 23:00:22	04/07/2019	23:00:22	1040.97	6215396	6215396_20190704_221003_20190715_114503
6215396_rec17072019.csv	2019-07-04 23:00:23	04/07/2019	23:00:23	1041.87	6215396	6215396_20190704_221003_20190715_114503
6215396_rec17072019.csv	2019-07-04 23:00:24	04/07/2019	23:00:24	1041.4	6215396	6215396_20190704_221003_20190715_114503
6215396_rec17072019.csv	2019-07-04 23:00:25	04/07/2019	23:00:25	1041.63	6215396	6215396_20190704_221003_20190715_114503
6215396_rec17072019.csv	2019-07-04 23:00:26	04/07/2019	23:00:26	1041.94	6215396	6215396_20190704_221003_20190715_114503
6215396_rec17072019.csv	2019-07-04 23:00:27	04/07/2019	23:00:27	1041.67	6215396	6215396_20190704_221003_20190715_114503
6215396_rec17072019.csv	2019-07-04 23:00:28	04/07/2019	23:00:28	1040.93	6215396	6215396_20190704_221003_20190715_114503
6215396_rec17072019.csv	2019-07-04 23:00:29	04/07/2019	23:00:29	1041.9	6215396	6215396_20190704_221003_20190715_114503
6215396_rec17072019.csv	2019-07-04 23:00:30	04/07/2019	23:00:30	1041.43	6215396	6215396_20190704_221003_20190715_114503
6215396_rec17072019.csv	2019-07-04 23:00:31	04/07/2019	23:00:31	1041.17	6215396	6215396_20190704_221003_20190715_114503
6215396_rec17072019.csv	2019-07-04 23:00:32	04/07/2019	23:00:32	1041.32	6215396	6215396_20190704_221003_20190715_114503
6215396_rec17072019.csv	2019-07-04 23:00:33	04/07/2019	23:00:33	1041.98	6215396	6215396_20190704_221003_20190715_114503
6215396_rec17072019.csv	2019-07-04 23:00:34	04/07/2019	23:00:34	1041.46	6215396	6215396_20190704_221003_20190715_114503
6215396_rec17072019.csv	2019-07-04 23:00:35	04/07/2019	23:00:35	1041.3	6215396	6215396_20190704_221003_20190715_114503
6215396_rec17072019.csv	2019-07-04 23:00:36	04/07/2019	23:00:36	1041.78	6215396	6215396_20190704_221003_20190715_114503
6215396_rec17072019.csv	2019-07-04 23:00:37	04/07/2019	23:00:37	1041.22	6215396	6215396_20190704_221003_20190715_114503
6215396_rec17072019.csv	2019-07-04 23:00:38	04/07/2019	23:00:38	1041.74	6215396	6215396_20190704_221003_20190715_114503
6215396_rec17072019.csv	2019-07-04 23:00:39	04/07/2019	23:00:39	1041.03	6215396	6215396_20190704_221003_20190715_114503
6215396_rec17072019.csv	2019-07-04 23:00:40	04/07/2019	23:00:40	1041.26	6215396	6215396_20190704_221003_20190715_114503
6215396_rec17072019.csv	2019-07-04 23:00:41	04/07/2019	23:00:41	1042.31	6215396	6215396_20190704_221003_20190715_114503
6215396_rec17072019.csv	2019-07-04 23:00:42	04/07/2019	23:00:42	1041.3	6215396	6215396_20190704_221003_20190715_114503
6215396_rec17072019.csv	2019-07-04 23:00:43	04/07/2019	23:00:43	1041.06	6215396	6215396_20190704_221003_20190715_114503
6215396_rec17072019.csv	2019-07-04 23:00:44	04/07/2019	23:00:44	1040.97	6215396	6215396_20190704_221003_20190715_114503
6215396_rec17072019.csv	2019-07-04 23:00:45	04/07/2019	23:00:45	1041.53	6215396	6215396_20190704_221003_20190715_114503
6215396_rec17072019.csv	2019-07-04 23:00:46	04/07/2019	23:00:46	1041.24	6215396	6215396_20190704_221003_20190715_114503
6215396_rec17072019.csv	2019-07-04 23:00:47	04/07/2019	23:00:47	1041.33	6215396	6215396_20190704_221003_20190715_114503
6215396_rec17072019.csv	2019-07-04 23:00:48	04/07/2019	23:00:48	1041.44	6215396	6215396_20190704_221003_20190715_114503
6215396_rec17072019.csv	2019-07-04 23:00:49	04/07/2019	23:00:49	1041.44	6215396	6215396_20190704_221003_20190715_114503
6215396_rec17072019.csv	2019-07-04 23:00:50	04/07/2019	23:00:50	1041.2	6215396	6215396_20190704_221003_20190715_114503
6215396_rec17072019.csv	2019-07-04 23:00:51	04/07/2019	23:00:51	1041.88	6215396	6215396_20190704_221003_20190715_114503
6215396_rec17072019.csv	2019-07-04 23:00:52	04/07/2019	23:00:52	1041.61	6215396	6215396_20190704_221003_20190715_114503
6215396_rec17072019.csv	2019-07-04 23:00:53	04/07/2019	23:00:53	1041.34	6215396	6215396_20190704_221003_20190715_114503
6215396_rec17072019.csv	2019-07-04 23:00:54	04/07/2019	23:00:54	1041.61	6215396	6215396_20190704_221003_20190715_114503
6215396_rec17072019.csv	2019-07-04 23:00:55	04/07/2019	23:00:55	1041.9	6215396	6215396_20190704_221003_20190715_114503
6215396_rec17072019.csv	2019-07-04 23:00:56	04/07/2019	23:00:56	1041.24	6215396	6215396_20190704_221003_20190715_114503
6215396_rec17072019.csv	2019-07-04 23:00:57	04/07/2019	23:00:57	1041.64	6215396	6215396_20190704_221003_20190715_114503
6215396_rec17072019.csv	2019-07-04 23:00:58	04/07/2019	23:00:58	1041.64	6215396	6215396_20190704_221003_20190715_114503
6215396_rec17072019.csv	2019-07-04 23:00:59	04/07/2019	23:00:59	1041.15	6215396	6215396_20190704_221003_20190715_114503
6215396_rec17072019.csv	2019-07-04 23:01:00	04/07/2019	23:01:00	1041.96	6215396	6215396_20190704_221003_20190715_114503
6215396_rec17072019.csv	2019-07-04 23:01:01	04/07/2019	23:01:01	1041.49	6215396	6215396_20190704_221003_20190715_114503
6215396_rec17072019.csv	2019-07-04 23:01:02	04/07/2019	23:01:02	1041.87	6215396	6215396_20190704_221003_20190715_114503
6215396_rec17072019.csv	2019-07-04 23:01:03	04/07/2019	23:01:03	1041.63	6215396	6215396_20190704_221003_20190715_114503
6215396_rec17072019.csv	2019-07-04 23:01:04	04/07/2019	23:01:04	1041.42	6215396	6215396_20190704_221003_20190715_114503
6215396_rec17072019.csv	2019-07-04 23:01:05	04/07/2019	23:01:05	1042.18	6215396	6215396_20190704_221003_20190715_114503
6215396_rec17072019.csv	2019-07-04 23:01:06	04/07/2019	23:01:06	1040.91	6215396	6215396_20190704_221003_20190715_114503
6215396_rec17072019.csv	2019-07-04 23:01:07	04/07/2019	23:01:07	1041.72	6215396	6215396_20190704_221003_20190715_114503
6215396_rec17072019.csv	2019-07-04 23:01:08	04/07/2019	23:01:08	1041.07	6215396	6215396_20190704_221003_20190715_114503
6215396_rec17072019.csv	2019-07-04 23:01:09	04/07/2019	23:01:09	1041.59	6215396	6215396_20190704_221003_20190715_114503
6215396_rec17072019.csv	2019-07-04 23:01:10	04/07/2019	23:01:10	1041.35	6215396	6215396_20190704_221003_20190715_114503
6215396_rec17072019.csv	2019-07-04 23:01:11	04/07/2019	23:01:11	1041.91	6215396	6215396_20190704_221003_20190715_114503
6215396_rec17072019.csv	2019-07-04 23:01:12	04/07/2019	23:01:12	1041.22	6215396	6215396_20190704_221003_20190715_114503
6215396_rec17072019.csv	2019-07-04 23:01:13	04/07/2019	23:01:13	1041.37	6215396	6215396_20190704_221003_20190715_114503
6215396_rec17072019.csv	2019-07-04 23:01:14	04/07/2019	23:01:14	1041.88	6215396	6215396_20190704_221003_20190715_114503
6215396_rec17072019.csv	2019-07-04 23:01:15	04/07/2019	23:01:15	1041.34	6215396	6215396_20190704_221003_20190715_114503
6215396_rec17072019.csv	2019-07-04 23:01:16	04/07/2019	23:01:16	1041.69	6215396	6215396_20190704_221003_20190715_114503
6215396_rec17072019.csv	2019-07-04 23:01:17	04/07/2019	23:01:17	1041.57	6215396	6215396_20190704_221003_20190715_114503
6215396_rec17072019.csv	2019-07-04 23:01:18	04/07/2019	23:01:18	1041.44	6215396	6215396_20190704_221003_20190715_114503
6215396_rec17072019.csv	2019-07-04 23:01:19	04/07/2019	23:01:19	1041	6215396	6215396_20190704_221003_20190715_114503
6215396_rec17072019.csv	2019-07-04 23:01:20	04/07/2019	23:01:20	1041.56	6215396	6215396_20190704_221003_20190715_114503
6215396_rec17072019.csv	2019-07-04 23:01:21	04/07/2019	23:01:21	1041.3	6215396	6215396_20190704_221003_20190715_114503
6215396_rec17072019.csv	2019-07-04 23:01:22	04/07/2019	23:01:22	1041.38	6215396	6215396_20190704_221003_20190715_114503
6215396_rec17072019.csv	2019-07-04 23:01:23	04/07/2019	23:01:23	1041.81	6215396	6215396_20190704_221003_20190715_114503
6215396_rec17072019.csv	2019-07-04 23:01:24	04/07/2019	23:01:24	1041.74	6215396	6215396_20190704_221003_20190715_114503
6215396_rec17072019.csv	2019-07-04 23:01:25	04/07/2019	23:01:25	1042.49	6215396	6215396_20190704_221003_20190715_114503
6215396_rec17072019.csv	2019-07-04 23:01:26	04/07/2019	23:01:26	1041.33	6215396	6215396_20190704_221003_20190715_114503
6215396_rec17072019.csv	2019-07-04 23:01:27	04/07/2019	23:01:27	1041.89	6215396	6215396_20190704_221003_20190715_114503
6215396_rec17072019.csv	2019-07-04 23:01:28	04/07/2019	23:01:28	1041.64	6215396	6215396_20190704_221003_20190715_114503
6215396_rec17072019.csv	2019-07-04 23:01:29	04/07/2019	23:01:29	1040.95	6215396	6215396_20190704_221003_20190715_114503
6215396_rec17072019.csv	2019-07-04 23:01:30	04/07/2019	23:01:30	1041.81	6215396	6215396_20190704_221003_20190715_114503
6215396_rec17072019.csv	2019-07-04 23:01:31	04/07/2019	23:01:31	1041.73	6215396	6215396_20190704_221003_20190715_114503
6215396_rec17072019.csv	2019-07-04 23:01:32	04/07/2019	23:01:32	1041.58	6215396	6215396_20190704_221003_20190715_114503
6215396_rec17072019.csv	2019-07-04 23:01:33	04/07/2019	23:01:33	1041.46	6215396	6215396_20190704_221003_20190715_114503
6215396_rec17072019.csv	2019-07-04 23:01:34	04/07/2019	23:01:34	1041.58	6215396	6215396_20190704_221003_20190715_114503
6215396_rec17072019.csv	2019-07-04 23:01:35	04/07/2019	23:01:35	1041.35	6215396	6215396_20190704_221003_20190715_114503
6215396_rec17072019.csv	2019-07-04 23:01:36	04/07/2019	23:01:36	1041.11	6215396	6215396_20190704_221003_20190715_114503
6215396_rec17072019.csv	2019-07-04 23:01:37	04/07/2019	23:01:37	1041.4	6215396	6215396_20190704_221003_20190715_114503
6215396_rec17072019.csv	2019-07-04 23:01:38	04/07/2019	23:01:38	1041.62	6215396	6215396_20190704_221003_20190715_114503
6215396_rec17072019.csv	2019-07-04 23:01:39	04/07/2019	23:01:39	1041.96	6215396	6215396_20190704_221003_20190715_114503
6215396_rec17072019.csv	2019-07-04 23:01:40	04/07/2019	23:01:40	1040.95	6215396	6215396_20190704_221003_20190715_114503
6215396_rec17072019.csv	2019-07-04 23:01:41	04/07/2019	23:01:41	1041.71	6215396	6215396_20190704_221003_20190715_114503
6215396_rec17072019.csv	2019-07-04 23:01:42	04/07/2019	23:01:42	1041.35	6215396	6215396_20190704_221003_20190715_114503
6215396_rec17072019.csv	2019-07-04 23:01:43	04/07/2019	23:01:43	1041.94	6215396	6215396_20190704_221003_20190715_114503
6215396_rec17072019.csv	2019-07-04 23:01:44	04/07/2019	23:01:44	1041.58	6215396	6215396_20190704_221003_20190715_114503
6215396_rec17072019.csv	2019-07-04 23:01:45	04/07/2019	23:01:45	1041.3	6215396	6215396_20190704_221003_20190715_114503
6215396_rec17072019.csv	2019-07-04 23:01:46	04/07/2019	23:01:46	1041.27	6215396	6215396_20190704_221003_20190715_114503
6215396_rec17072019.csv	2019-07-04 23:01:47	04/07/2019	23:01:47	1042.45	6215396	6215396_20190704_221003_20190715_114503
6215396_rec17072019.csv	2019-07-04 23:01:48	04/07/2019	23:01:48	1041.6	6215396	6215396_20190704_221003_20190715_114503
6215396_rec17072019.csv	2019-07-04 23:01:49	04/07/2019	23:01:49	1042.3	6215396	6215396_20190704_221003_20190715_114503
6215396_rec17072019.csv	2019-07-04 23:01:50	04/07/2019	23:01:50	1041.59	6215396	6215396_20190704_221003_20190715_114503
6215396_rec17072019.csv	2019-07-04 23:01:51	04/07/2019	23:01:51	1041.55	6215396	6215396_20190704_221003_20190715_114503
6215396_rec17072019.csv	2019-07-04 23:01:52	04/07/2019	23:01:52	1041.37	6215396	6215396_20190704_221003_20190715_114503
6215396_rec17072019.csv	2019-07-04 23:01:53	04/07/2019	23:01:53	1041.99	6215396	6215396_20190704_221003_20190715_114503
6215396_rec17072019.csv	2019-07-04 23:01:54	04/07/2019	23:01:54	1041.62	6215396	6215396_20190704_221003_20190715_114503
6215396_rec17072019.csv	2019-07-04 23:01:55	04/07/2019	23:01:55	1042.14	6215396	6215396_20190704_221003_20190715_114503
6215396_rec17072019.csv	2019-07-04 23:01:56	04/07/2019	23:01:56	1041.71	6215396	6215396_20190704_221003_20190715_114503
6215396_rec17072019.csv	2019-07-04 23:01:57	04/07/2019	23:01:57	1042.05	6215396	6215396_20190704_221003_20190715_114503
6215396_rec17072019.csv	2019-07-04 23:01:58	04/07/2019	23:01:58	1041.85	6215396	6215396_20190704_221003_20190715_114503
6215396_rec17072019.csv	2019-07-04 23:01:59	04/07/2019	23:01:59	1041.53	6215396	6215396_20190704_221003_20190715_114503
6215396_rec17072019.csv	2019-07-04 23:02:00	04/07/2019	23:02:00	1041.46	6215396	6215396_20190704_221003_20190715_114503
6215396_rec17072019.csv	2019-07-04 23:02:01	04/07/2019	23:02:01	1041.53	6215396	6215396_20190704_221003_20190715_114503
6215396_rec17072019.csv	2019-07-04 23:02:02	04/07/2019	23:02:02	1042.06	6215396	6215396_20190704_221003_20190715_114503
6215396_rec17072019.csv	2019-07-04 23:02:03	04/07/2019	23:02:03	1041.64	6215396	6215396_20190704_221003_20190715_114503
6215396_rec17072019.csv	2019-07-04 23:02:04	04/07/2019	23:02:04	1041.44	6215396	6215396_20190704_221003_20190715_114503
6215396_rec17072019.csv	2019-07-04 23:02:05	04/07/2019	23:02:05	1041.27	6215396	6215396_20190704_221003_20190715_114503
6215396_rec17072019.csv	2019-07-04 23:02:06	04/07/2019	23:02:06	1041.74	6215396	6215396_20190704_221003_20190715_114503
6215396_rec17072019.csv	2019-07-04 23:02:07	04/07/2019	23:02:07	1041.57	6215396	6215396_20190704_221003_20190715_114503
6215396_rec17072019.csv	2019-07-04 23:02:08	04/07/2019	23:02:08	1041.54	6215396	6215396_20190704_221003_20190715_114503
6215396_rec17072019.csv	2019-07-04 23:02:09	04/07/2019	23:02:09	1041.81	6215396	6215396_20190704_221003_20190715_114503
6215396_rec17072019.csv	2019-07-04 23:02:10	04/07/2019	23:02:10	1041.35	6215396	6215396_20190704_221003_20190715_114503
6215396_rec17072019.csv	2019-07-04 23:02:11	04/07/2019	23:02:11	1041.34	6215396	6215396_20190704_221003_20190715_114503
6215396_rec17072019.csv	2019-07-04 23:02:12	04/07/2019	23:02:12	1041.33	6215396	6215396_20190704_221003_20190715_114503
6215396_rec17072019.csv	2019-07-04 23:02:13	04/07/2019	23:02:13	1041.96	6215396	6215396_20190704_221003_20190715_114503
6215396_rec17072019.csv	2019-07-04 23:02:14	04/07/2019	23:02:14	1041.97	6215396	6215396_20190704_221003_20190715_114503
6215396_rec17072019.csv	2019-07-04 23:02:15	04/07/2019	23:02:15	1041.08	6215396	6215396_20190704_221003_20190715_114503
6215396_rec17072019.csv	2019-07-04 23:02:16	04/07/2019	23:02:16	1041.54	6215396	6215396_20190704_221003_20190715_114503
6215396_rec17072019.csv	2019-07-04 23:02:17	04/07/2019	23:02:17	1041.16	6215396	6215396_20190704_221003_20190715_114503
6215396_rec17072019.csv	2019-07-04 23:02:18	04/07/2019	23:02:18	1041.1	6215396	6215396_20190704_221003_20190715_114503
6215396_rec17072019.csv	2019-07-04 23:02:19	04/07/2019	23:02:19	1041.03	6215396	6215396_20190704_221003_20190715_114503
6215396_rec17072019.csv	2019-07-04 23:02:20	04/07/2019	23:02:20	1041.63	6215396	6215396_20190704_221003_20190715_114503
6215396_rec17072019.csv	2019-07-04 23:02:21	04/07/2019	23:02:21	1041.23	6215396	6215396_20190704_221003_20190715_114503
6215396_rec17072019.csv	2019-07-04 23:02:22	04/07/2019	23:02:22	1041.64	6215396	6215396_20190704_221003_20190715_114503
6215396_rec17072019.csv	2019-07-04 23:02:23	04/07/2019	23:02:23	1041.55	6215396	6215396_20190704_221003_20190715_114503
6215396_rec17072019.csv	2019-07-04 23:02:24	04/07/2019	23:02:24	1041.15	6215396	6215396_20190704_221003_20190715_114503
6215396_rec17072019.csv	2019-07-04 23:02:25	04/07/2019	23:02:25	1041.7	6215396	6215396_20190704_221003_20190715_114503
6215396_rec17072019.csv	2019-07-04 23:02:26	04/07/2019	23:02:26	1041.93	6215396	6215396_20190704_221003_20190715_114503
6215396_rec17072019.csv	2019-07-04 23:02:27	04/07/2019	23:02:27	1041.3	6215396	6215396_20190704_221003_20190715_114503
6215396_rec17072019.csv	2019-07-04 23:02:28	04/07/2019	23:02:28	1040.74	6215396	6215396_20190704_221003_20190715_114503
6215396_rec17072019.csv	2019-07-04 23:02:29	04/07/2019	23:02:29	1041.27	6215396	6215396_20190704_221003_20190715_114503
6215396_rec17072019.csv	2019-07-04 23:02:30	04/07/2019	23:02:30	1041.22	6215396	6215396_20190704_221003_20190715_114503
6215396_rec17072019.csv	2019-07-04 23:02:31	04/07/2019	23:02:31	1042.14	6215396	6215396_20190704_221003_20190715_114503
6215396_rec17072019.csv	2019-07-04 23:02:32	04/07/2019	23:02:32	1042.11	6215396	6215396_20190704_221003_20190715_114503
6215396_rec17072019.csv	2019-07-04 23:02:33	04/07/2019	23:02:33	1042.16	6215396	6215396_20190704_221003_20190715_114503
6215396_rec17072019.csv	2019-07-04 23:02:34	04/07/2019	23:02:34	1041.67	6215396	6215396_20190704_221003_20190715_114503
6215396_rec17072019.csv	2019-07-04 23:02:35	04/07/2019	23:02:35	1042.01	6215396	6215396_20190704_221003_20190715_114503
6215396_rec17072019.csv	2019-07-04 23:02:36	04/07/2019	23:02:36	1041.74	6215396	6215396_20190704_221003_20190715_114503
6215396_rec17072019.csv	2019-07-04 23:02:37	04/07/2019	23:02:37	1041.23	6215396	6215396_20190704_221003_20190715_114503
6215396_rec17072019.csv	2019-07-04 23:02:38	04/07/2019	23:02:38	1041.1	6215396	6215396_20190704_221003_20190715_114503
6215396_rec17072019.csv	2019-07-04 23:02:39	04/07/2019	23:02:39	1041.74	6215396	6215396_20190704_221003_20190715_114503
6215396_rec17072019.csv	2019-07-04 23:02:40	04/07/2019	23:02:40	1040.66	6215396	6215396_20190704_221003_20190715_114503
6215396_rec17072019.csv	2019-07-04 23:02:41	04/07/2019	23:02:41	1041.09	6215396	6215396_20190704_221003_20190715_114503
6215396_rec17072019.csv	2019-07-04 23:02:42	04/07/2019	23:02:42	1042.21	6215396	6215396_20190704_221003_20190715_114503
6215396_rec17072019.csv	2019-07-04 23:02:43	04/07/2019	23:02:43	1041.49	6215396	6215396_20190704_221003_20190715_114503
6215396_rec17072019.csv	2019-07-04 23:02:44	04/07/2019	23:02:44	1041.61	6215396	6215396_20190704_221003_20190715_114503
6215396_rec17072019.csv	2019-07-04 23:02:45	04/07/2019	23:02:45	1041.19	6215396	6215396_20190704_221003_20190715_114503
6215396_rec17072019.csv	2019-07-04 23:02:46	04/07/2019	23:02:46	1041.86	6215396	6215396_20190704_221003_20190715_114503
6215396_rec17072019.csv	2019-07-04 23:02:47	04/07/2019	23:02:47	1041.35	6215396	6215396_20190704_221003_20190715_114503
6215396_rec17072019.csv	2019-07-04 23:02:48	04/07/2019	23:02:48	1041.83	6215396	6215396_20190704_221003_20190715_114503
6215396_rec17072019.csv	2019-07-04 23:02:49	04/07/2019	23:02:49	1041.41	6215396	6215396_20190704_221003_20190715_114503
6215396_rec17072019.csv	2019-07-04 23:02:50	04/07/2019	23:02:50	1041.62	6215396	6215396_20190704_221003_20190715_114503
6215396_rec17072019.csv	2019-07-04 23:02:51	04/07/2019	23:02:51	1041.17	6215396	6215396_20190704_221003_20190715_114503
6215396_rec17072019.csv	2019-07-04 23:02:52	04/07/2019	23:02:52	1041	6215396	6215396_20190704_221003_20190715_114503
6215396_rec17072019.csv	2019-07-04 23:02:53	04/07/2019	23:02:53	1041.46	6215396	6215396_20190704_221003_20190715_114503
6215396_rec17072019.csv	2019-07-04 23:02:54	04/07/2019	23:02:54	1040.96	6215396	6215396_20190704_221003_20190715_114503
6215396_rec17072019.csv	2019-07-04 23:02:55	04/07/2019	23:02:55	1041.58	6215396	6215396_20190704_221003_20190715_114503
6215396_rec17072019.csv	2019-07-04 23:02:56	04/07/2019	23:02:56	1041.5	6215396	6215396_20190704_221003_20190715_114503
6215396_rec17072019.csv	2019-07-04 23:02:57	04/07/2019	23:02:57	1041.75	6215396	6215396_20190704_221003_20190715_114503
6215396_rec17072019.csv	2019-07-04 23:02:58	04/07/2019	23:02:58	1041.61	6215396	6215396_20190704_221003_20190715_114503
6215396_rec17072019.csv	2019-07-04 23:02:59	04/07/2019	23:02:59	1041.46	6215396	6215396_20190704_221003_20190715_114503
6215396_rec17072019.csv	2019-07-04 23:03:00	04/07/2019	23:03:00	1041.48	6215396	6215396_20190704_221003_20190715_114503
6215396_rec17072019.csv	2019-07-04 23:03:01	04/07/2019	23:03:01	1041.98	6215396	6215396_20190704_221003_20190715_114503
6215396_rec17072019.csv	2019-07-04 23:03:02	04/07/2019	23:03:02	1041.4	6215396	6215396_20190704_221003_20190715_114503
6215396_rec17072019.csv	2019-07-04 23:03:03	04/07/2019	23:03:03	1041.95	6215396	6215396_20190704_221003_20190715_114503
6215396_rec17072019.csv	2019-07-04 23:03:04	04/07/2019	23:03:04	1041.66	6215396	6215396_20190704_221003_20190715_114503
6215396_rec17072019.csv	2019-07-04 23:03:05	04/07/2019	23:03:05	1041.53	6215396	6215396_20190704_221003_20190715_114503
6215396_rec17072019.csv	2019-07-04 23:03:06	04/07/2019	23:03:06	1041.57	6215396	6215396_20190704_221003_20190715_114503
6215396_rec17072019.csv	2019-07-04 23:03:07	04/07/2019	23:03:07	1041.77	6215396	6215396_20190704_221003_20190715_114503
6215396_rec17072019.csv	2019-07-04 23:03:08	04/07/2019	23:03:08	1041.12	6215396	6215396_20190704_221003_20190715_114503
6215396_rec17072019.csv	2019-07-04 23:03:09	04/07/2019	23:03:09	1041.38	6215396	6215396_20190704_221003_20190715_114503
6215396_rec17072019.csv	2019-07-04 23:03:10	04/07/2019	23:03:10	1041.56	6215396	6215396_20190704_221003_20190715_114503
6215396_rec17072019.csv	2019-07-04 23:03:11	04/07/2019	23:03:11	1041.62	6215396	6215396_20190704_221003_20190715_114503
6215396_rec17072019.csv	2019-07-04 23:03:12	04/07/2019	23:03:12	1041.04	6215396	6215396_20190704_221003_20190715_114503
6215396_rec17072019.csv	2019-07-04 23:03:13	04/07/2019	23:03:13	1040.72	6215396	6215396_20190704_221003_20190715_114503
6215396_rec17072019.csv	2019-07-04 23:03:14	04/07/2019	23:03:14	1041.8	6215396	6215396_20190704_221003_20190715_114503
6215396_rec17072019.csv	2019-07-04 23:03:15	04/07/2019	23:03:15	1040.96	6215396	6215396_20190704_221003_20190715_114503
6215396_rec17072019.csv	2019-07-04 23:03:16	04/07/2019	23:03:16	1040.95	6215396	6215396_20190704_221003_20190715_114503
6215396_rec17072019.csv	2019-07-04 23:03:17	04/07/2019	23:03:17	1041.22	6215396	6215396_20190704_221003_20190715_114503
6215396_rec17072019.csv	2019-07-04 23:03:18	04/07/2019	23:03:18	1040.9	6215396	6215396_20190704_221003_20190715_114503
6215396_rec17072019.csv	2019-07-04 23:03:19	04/07/2019	23:03:19	1041.47	6215396	6215396_20190704_221003_20190715_114503
6215396_rec17072019.csv	2019-07-04 23:03:20	04/07/2019	23:03:20	1041.45	6215396	6215396_20190704_221003_20190715_114503
6215396_rec17072019.csv	2019-07-04 23:03:21	04/07/2019	23:03:21	1041.41	6215396	6215396_20190704_221003_20190715_114503
6215396_rec17072019.csv	2019-07-04 23:03:22	04/07/2019	23:03:22	1041.23	6215396	6215396_20190704_221003_20190715_114503
6215396_rec17072019.csv	2019-07-04 23:03:23	04/07/2019	23:03:23	1041.92	6215396	6215396_20190704_221003_20190715_114503
6215396_rec17072019.csv	2019-07-04 23:03:24	04/07/2019	23:03:24	1041.89	6215396	6215396_20190704_221003_20190715_114503
6215396_rec17072019.csv	2019-07-04 23:03:25	04/07/2019	23:03:25	1041.54	6215396	6215396_20190704_221003_20190715_114503
6215396_rec17072019.csv	2019-07-04 23:03:26	04/07/2019	23:03:26	1042.12	6215396	6215396_20190704_221003_20190715_114503
6215396_rec17072019.csv	2019-07-04 23:03:27	04/07/2019	23:03:27	1041.92	6215396	6215396_20190704_221003_20190715_114503
6215396_rec17072019.csv	2019-07-04 23:03:28	04/07/2019	23:03:28	1041.95	6215396	6215396_20190704_221003_20190715_114503
6215396_rec17072019.csv	2019-07-04 23:03:29	04/07/2019	23:03:29	1041.71	6215396	6215396_20190704_221003_20190715_114503
6215396_rec17072019.csv	2019-07-04 23:03:30	04/07/2019	23:03:30	1041.82	6215396	6215396_20190704_221003_20190715_114503
6215396_rec17072019.csv	2019-07-04 23:03:31	04/07/2019	23:03:31	1041.46	6215396	6215396_20190704_221003_20190715_114503
6215396_rec17072019.csv	2019-07-04 23:03:32	04/07/2019	23:03:32	1041.66	6215396	6215396_20190704_221003_20190715_114503
6215396_rec17072019.csv	2019-07-04 23:03:33	04/07/2019	23:03:33	1041.68	6215396	6215396_20190704_221003_20190715_114503
6215396_rec17072019.csv	2019-07-04 23:03:34	04/07/2019	23:03:34	1041.44	6215396	6215396_20190704_221003_20190715_114503
6215396_rec17072019.csv	2019-07-04 23:03:35	04/07/2019	23:03:35	1041.97	6215396	6215396_20190704_221003_20190715_114503
6215396_rec17072019.csv	2019-07-04 23:03:36	04/07/2019	23:03:36	1040.89	6215396	6215396_20190704_221003_20190715_114503
6215396_rec17072019.csv	2019-07-04 23:03:37	04/07/2019	23:03:37	1041.43	6215396	6215396_20190704_221003_20190715_114503
6215396_rec17072019.csv	2019-07-04 23:03:38	04/07/2019	23:03:38	1041.59	6215396	6215396_20190704_221003_20190715_114503
6215396_rec17072019.csv	2019-07-04 23:03:39	04/07/2019	23:03:39	1041.61	6215396	6215396_20190704_221003_20190715_114503
6215396_rec17072019.csv	2019-07-04 23:03:40	04/07/2019	23:03:40	1041.73	6215396	6215396_20190704_221003_20190715_114503
6215396_rec17072019.csv	2019-07-04 23:03:41	04/07/2019	23:03:41	1041.94	6215396	6215396_20190704_221003_20190715_114503
6215396_rec17072019.csv	2019-07-04 23:03:42	04/07/2019	23:03:42	1041.86	6215396	6215396_20190704_221003_20190715_114503
6215396_rec17072019.csv	2019-07-04 23:03:43	04/07/2019	23:03:43	1041.96	6215396	6215396_20190704_221003_20190715_114503
6215396_rec17072019.csv	2019-07-04 23:03:44	04/07/2019	23:03:44	1041.95	6215396	6215396_20190704_221003_20190715_114503
6215396_rec17072019.csv	2019-07-04 23:03:45	04/07/2019	23:03:45	1041.98	6215396	6215396_20190704_221003_20190715_114503
6215396_rec17072019.csv	2019-07-04 23:03:46	04/07/2019	23:03:46	1041.18	6215396	6215396_20190704_221003_20190715_114503
6215396_rec17072019.csv	2019-07-04 23:03:47	04/07/2019	23:03:47	1041.1	6215396	6215396_20190704_221003_20190715_114503
6215396_rec17072019.csv	2019-07-04 23:03:48	04/07/2019	23:03:48	1041.88	6215396	6215396_20190704_221003_20190715_114503
6215396_rec17072019.csv	2019-07-04 23:03:49	04/07/2019	23:03:49	1041.21	6215396	6215396_20190704_221003_20190715_114503
6215396_rec17072019.csv	2019-07-04 23:03:50	04/07/2019	23:03:50	1041.9	6215396	6215396_20190704_221003_20190715_114503
6215396_rec17072019.csv	2019-07-04 23:03:51	04/07/2019	23:03:51	1042.1	6215396	6215396_20190704_221003_20190715_114503
6215396_rec17072019.csv	2019-07-04 23:03:52	04/07/2019	23:03:52	1041.79	6215396	6215396_20190704_221003_20190715_114503
6215396_rec17072019.csv	2019-07-04 23:03:53	04/07/2019	23:03:53	1040.96	6215396	6215396_20190704_221003_20190715_114503
6215396_rec17072019.csv	2019-07-04 23:03:54	04/07/2019	23:03:54	1042.11	6215396	6215396_20190704_221003_20190715_114503
6215396_rec17072019.csv	2019-07-04 23:03:55	04/07/2019	23:03:55	1041.78	6215396	6215396_20190704_221003_20190715_114503
6215396_rec17072019.csv	2019-07-04 23:03:56	04/07/2019	23:03:56	1041.32	6215396	6215396_20190704_221003_20190715_114503
6215396_rec17072019.csv	2019-07-04 23:03:57	04/07/2019	23:03:57	1041.15	6215396	6215396_20190704_221003_20190715_114503
6215396_rec17072019.csv	2019-07-04 23:03:58	04/07/2019	23:03:58	1041.72	6215396	6215396_20190704_221003_20190715_114503
6215396_rec17072019.csv	2019-07-04 23:03:59	04/07/2019	23:03:59	1041.71	6215396	6215396_20190704_221003_20190715_114503
6215396_rec17072019.csv	2019-07-04 23:04:00	04/07/2019	23:04:00	1041.99	6215396	6215396_20190704_221003_20190715_114503
6215396_rec17072019.csv	2019-07-04 23:04:01	04/07/2019	23:04:01	1041.67	6215396	6215396_20190704_221003_20190715_114503
6215396_rec17072019.csv	2019-07-04 23:04:02	04/07/2019	23:04:02	1042.02	6215396	6215396_20190704_221003_20190715_114503
6215396_rec17072019.csv	2019-07-04 23:04:03	04/07/2019	23:04:03	1041.04	6215396	6215396_20190704_221003_20190715_114503
6215396_rec17072019.csv	2019-07-04 23:04:04	04/07/2019	23:04:04	1041.63	6215396	6215396_20190704_221003_20190715_114503
6215396_rec17072019.csv	2019-07-04 23:04:05	04/07/2019	23:04:05	1041.4	6215396	6215396_20190704_221003_20190715_114503
6215396_rec17072019.csv	2019-07-04 23:04:06	04/07/2019	23:04:06	1041.98	6215396	6215396_20190704_221003_20190715_114503
6215396_rec17072019.csv	2019-07-04 23:04:07	04/07/2019	23:04:07	1041.97	6215396	6215396_20190704_221003_20190715_114503
6215396_rec17072019.csv	2019-07-04 23:04:08	04/07/2019	23:04:08	1041.37	6215396	6215396_20190704_221003_20190715_114503
6215396_rec17072019.csv	2019-07-04 23:04:09	04/07/2019	23:04:09	1041.69	6215396	6215396_20190704_221003_20190715_114503
6215396_rec17072019.csv	2019-07-04 23:04:10	04/07/2019	23:04:10	1041.49	6215396	6215396_20190704_221003_20190715_114503
6215396_rec17072019.csv	2019-07-04 23:04:11	04/07/2019	23:04:11	1041.78	6215396	6215396_20190704_221003_20190715_114503
6215396_rec17072019.csv	2019-07-04 23:04:12	04/07/2019	23:04:12	1040.99	6215396	6215396_20190704_221003_20190715_114503
6215396_rec17072019.csv	2019-07-04 23:04:13	04/07/2019	23:04:13	1041.63	6215396	6215396_20190704_221003_20190715_114503
6215396_rec17072019.csv	2019-07-04 23:04:14	04/07/2019	23:04:14	1041.8	6215396	6215396_20190704_221003_20190715_114503
6215396_rec17072019.csv	2019-07-04 23:04:15	04/07/2019	23:04:15	1041.47	6215396	6215396_20190704_221003_20190715_114503
6215396_rec17072019.csv	2019-07-04 23:04:16	04/07/2019	23:04:16	1041.16	6215396	6215396_20190704_221003_20190715_114503
6215396_rec17072019.csv	2019-07-04 23:04:17	04/07/2019	23:04:17	1041.49	6215396	6215396_20190704_221003_20190715_114503
6215396_rec17072019.csv	2019-07-04 23:04:18	04/07/2019	23:04:18	1041.91	6215396	6215396_20190704_221003_20190715_114503
6215396_rec17072019.csv	2019-07-04 23:04:19	04/07/2019	23:04:19	1042.08	6215396	6215396_20190704_221003_20190715_114503
6215396_rec17072019.csv	2019-07-04 23:04:20	04/07/2019	23:04:20	1041.9	6215396	6215396_20190704_221003_20190715_114503
6215396_rec17072019.csv	2019-07-04 23:04:21	04/07/2019	23:04:21	1041.51	6215396	6215396_20190704_221003_20190715_114503
6215396_rec17072019.csv	2019-07-04 23:04:22	04/07/2019	23:04:22	1041.3	6215396	6215396_20190704_221003_20190715_114503
6215396_rec17072019.csv	2019-07-04 23:04:23	04/07/2019	23:04:23	1041.44	6215396	6215396_20190704_221003_20190715_114503
6215396_rec17072019.csv	2019-07-04 23:04:24	04/07/2019	23:04:24	1041.5	6215396	6215396_20190704_221003_20190715_114503
6215396_rec17072019.csv	2019-07-04 23:04:25	04/07/2019	23:04:25	1042.52	6215396	6215396_20190704_221003_20190715_114503
6215396_rec17072019.csv	2019-07-04 23:04:26	04/07/2019	23:04:26	1042.2	6215396	6215396_20190704_221003_20190715_114503
6215396_rec17072019.csv	2019-07-04 23:04:27	04/07/2019	23:04:27	1041.75	6215396	6215396_20190704_221003_20190715_114503
6215396_rec17072019.csv	2019-07-04 23:04:28	04/07/2019	23:04:28	1042.19	6215396	6215396_20190704_221003_20190715_114503
6215396_rec17072019.csv	2019-07-04 23:04:29	04/07/2019	23:04:29	1041.55	6215396	6215396_20190704_221003_20190715_114503
6215396_rec17072019.csv	2019-07-04 23:04:30	04/07/2019	23:04:30	1041.39	6215396	6215396_20190704_221003_20190715_114503
6215396_rec17072019.csv	2019-07-04 23:04:31	04/07/2019	23:04:31	1041.5	6215396	6215396_20190704_221003_20190715_114503
6215396_rec17072019.csv	2019-07-04 23:04:32	04/07/2019	23:04:32	1041.51	6215396	6215396_20190704_221003_20190715_114503
6215396_rec17072019.csv	2019-07-04 23:04:33	04/07/2019	23:04:33	1041.39	6215396	6215396_20190704_221003_20190715_114503
6215396_rec17072019.csv	2019-07-04 23:04:34	04/07/2019	23:04:34	1041.86	6215396	6215396_20190704_221003_20190715_114503
6215396_rec17072019.csv	2019-07-04 23:04:35	04/07/2019	23:04:35	1041.98	6215396	6215396_20190704_221003_20190715_114503
6215396_rec17072019.csv	2019-07-04 23:04:36	04/07/2019	23:04:36	1041.57	6215396	6215396_20190704_221003_20190715_114503
6215396_rec17072019.csv	2019-07-04 23:04:37	04/07/2019	23:04:37	1041.06	6215396	6215396_20190704_221003_20190715_114503
6215396_rec17072019.csv	2019-07-04 23:04:38	04/07/2019	23:04:38	1041.59	6215396	6215396_20190704_221003_20190715_114503
6215396_rec17072019.csv	2019-07-04 23:04:39	04/07/2019	23:04:39	1041.8	6215396	6215396_20190704_221003_20190715_114503
6215396_rec17072019.csv	2019-07-04 23:04:40	04/07/2019	23:04:40	1041.96	6215396	6215396_20190704_221003_20190715_114503
6215396_rec17072019.csv	2019-07-04 23:04:41	04/07/2019	23:04:41	1042.06	6215396	6215396_20190704_221003_20190715_114503
6215396_rec17072019.csv	2019-07-04 23:04:42	04/07/2019	23:04:42	1041.48	6215396	6215396_20190704_221003_20190715_114503
6215396_rec17072019.csv	2019-07-04 23:04:43	04/07/2019	23:04:43	1041.97	6215396	6215396_20190704_221003_20190715_114503
6215396_rec17072019.csv	2019-07-04 23:04:44	04/07/2019	23:04:44	1041.64	6215396	6215396_20190704_221003_20190715_114503
6215396_rec17072019.csv	2019-07-04 23:04:45	04/07/2019	23:04:45	1041.97	6215396	6215396_20190704_221003_20190715_114503
6215396_rec17072019.csv	2019-07-04 23:04:46	04/07/2019	23:04:46	1041.2	6215396	6215396_20190704_221003_20190715_114503
6215396_rec17072019.csv	2019-07-04 23:04:47	04/07/2019	23:04:47	1041.56	6215396	6215396_20190704_221003_20190715_114503
6215396_rec17072019.csv	2019-07-04 23:04:48	04/07/2019	23:04:48	1042.11	6215396	6215396_20190704_221003_20190715_114503
6215396_rec17072019.csv	2019-07-04 23:04:49	04/07/2019	23:04:49	1042.1	6215396	6215396_20190704_221003_20190715_114503
6215396_rec17072019.csv	2019-07-04 23:04:50	04/07/2019	23:04:50	1041.83	6215396	6215396_20190704_221003_20190715_114503
6215396_rec17072019.csv	2019-07-04 23:04:51	04/07/2019	23:04:51	1040.98	6215396	6215396_20190704_221003_20190715_114503
6215396_rec17072019.csv	2019-07-04 23:04:52	04/07/2019	23:04:52	1041.58	6215396	6215396_20190704_221003_20190715_114503
6215396_rec17072019.csv	2019-07-04 23:04:53	04/07/2019	23:04:53	1041.37	6215396	6215396_20190704_221003_20190715_114503
6215396_rec17072019.csv	2019-07-04 23:04:54	04/07/2019	23:04:54	1041.51	6215396	6215396_20190704_221003_20190715_114503
6215396_rec17072019.csv	2019-07-04 23:04:55	04/07/2019	23:04:55	1041.09	6215396	6215396_20190704_221003_20190715_114503
6215396_rec17072019.csv	2019-07-04 23:04:56	04/07/2019	23:04:56	1041.58	6215396	6215396_20190704_221003_20190715_114503
6215396_rec17072019.csv	2019-07-04 23:04:57	04/07/2019	23:04:57	1041.71	6215396	6215396_20190704_221003_20190715_114503
6215396_rec17072019.csv	2019-07-04 23:04:58	04/07/2019	23:04:58	1041.57	6215396	6215396_20190704_221003_20190715_114503
6215396_rec17072019.csv	2019-07-04 23:04:59	04/07/2019	23:04:59	1041.67	6215396	6215396_20190704_221003_20190715_114503
6215396_rec17072019.csv	2019-07-04 23:05:00	04/07/2019	23:05:00	1041.47	6215396	6215396_20190704_221003_20190715_114503
6215396_rec17072019.csv	2019-07-04 23:05:01	04/07/2019	23:05:01	1042.29	6215396	6215396_20190704_221003_20190715_114503
6215396_rec17072019.csv	2019-07-04 23:05:02	04/07/2019	23:05:02	1042.04	6215396	6215396_20190704_221003_20190715_114503
6215396_rec17072019.csv	2019-07-04 23:05:03	04/07/2019	23:05:03	1041.18	6215396	6215396_20190704_221003_20190715_114503
6215396_rec17072019.csv	2019-07-04 23:05:04	04/07/2019	23:05:04	1041.6	6215396	6215396_20190704_221003_20190715_114503
6215396_rec17072019.csv	2019-07-04 23:05:05	04/07/2019	23:05:05	1042.06	6215396	6215396_20190704_221003_20190715_114503
6215396_rec17072019.csv	2019-07-04 23:05:06	04/07/2019	23:05:06	1042.18	6215396	6215396_20190704_221003_20190715_114503
6215396_rec17072019.csv	2019-07-04 23:05:07	04/07/2019	23:05:07	1041.98	6215396	6215396_20190704_221003_20190715_114503
6215396_rec17072019.csv	2019-07-04 23:05:08	04/07/2019	23:05:08	1041.62	6215396	6215396_20190704_221003_20190715_114503
6215396_rec17072019.csv	2019-07-04 23:05:09	04/07/2019	23:05:09	1041.89	6215396	6215396_20190704_221003_20190715_114503
6215396_rec17072019.csv	2019-07-04 23:05:10	04/07/2019	23:05:10	1041.19	6215396	6215396_20190704_221003_20190715_114503
6215396_rec17072019.csv	2019-07-04 23:05:11	04/07/2019	23:05:11	1041.66	6215396	6215396_20190704_221003_20190715_114503
6215396_rec17072019.csv	2019-07-04 23:05:12	04/07/2019	23:05:12	1041.51	6215396	6215396_20190704_221003_20190715_114503
6215396_rec17072019.csv	2019-07-04 23:05:13	04/07/2019	23:05:13	1041.82	6215396	6215396_20190704_221003_20190715_114503
6215396_rec17072019.csv	2019-07-04 23:05:14	04/07/2019	23:05:14	1041.52	6215396	6215396_20190704_221003_20190715_114503
6215396_rec17072019.csv	2019-07-04 23:05:15	04/07/2019	23:05:15	1042.26	6215396	6215396_20190704_221003_20190715_114503
6215396_rec17072019.csv	2019-07-04 23:05:16	04/07/2019	23:05:16	1041.2	6215396	6215396_20190704_221003_20190715_114503
6215396_rec17072019.csv	2019-07-04 23:05:17	04/07/2019	23:05:17	1041.6	6215396	6215396_20190704_221003_20190715_114503
6215396_rec17072019.csv	2019-07-04 23:05:18	04/07/2019	23:05:18	1041.69	6215396	6215396_20190704_221003_20190715_114503
6215396_rec17072019.csv	2019-07-04 23:05:19	04/07/2019	23:05:19	1041.4	6215396	6215396_20190704_221003_20190715_114503
6215396_rec17072019.csv	2019-07-04 23:05:20	04/07/2019	23:05:20	1042.02	6215396	6215396_20190704_221003_20190715_114503
6215396_rec17072019.csv	2019-07-04 23:05:21	04/07/2019	23:05:21	1041.83	6215396	6215396_20190704_221003_20190715_114503
6215396_rec17072019.csv	2019-07-04 23:05:22	04/07/2019	23:05:22	1041.93	6215396	6215396_20190704_221003_20190715_114503
6215396_rec17072019.csv	2019-07-04 23:05:23	04/07/2019	23:05:23	1042.06	6215396	6215396_20190704_221003_20190715_114503
6215396_rec17072019.csv	2019-07-04 23:05:24	04/07/2019	23:05:24	1041.61	6215396	6215396_20190704_221003_20190715_114503
6215396_rec17072019.csv	2019-07-04 23:05:25	04/07/2019	23:05:25	1041.9	6215396	6215396_20190704_221003_20190715_114503
6215396_rec17072019.csv	2019-07-04 23:05:26	04/07/2019	23:05:26	1041.52	6215396	6215396_20190704_221003_20190715_114503
6215396_rec17072019.csv	2019-07-04 23:05:27	04/07/2019	23:05:27	1041.79	6215396	6215396_20190704_221003_20190715_114503
6215396_rec17072019.csv	2019-07-04 23:05:28	04/07/2019	23:05:28	1041.41	6215396	6215396_20190704_221003_20190715_114503
6215396_rec17072019.csv	2019-07-04 23:05:29	04/07/2019	23:05:29	1041.58	6215396	6215396_20190704_221003_20190715_114503
6215396_rec17072019.csv	2019-07-04 23:05:30	04/07/2019	23:05:30	1041.73	6215396	6215396_20190704_221003_20190715_114503
6215396_rec17072019.csv	2019-07-04 23:05:31	04/07/2019	23:05:31	1041.52	6215396	6215396_20190704_221003_20190715_114503
6215396_rec17072019.csv	2019-07-04 23:05:32	04/07/2019	23:05:32	1041.63	6215396	6215396_20190704_221003_20190715_114503
6215396_rec17072019.csv	2019-07-04 23:05:33	04/07/2019	23:05:33	1041.06	6215396	6215396_20190704_221003_20190715_114503
6215396_rec17072019.csv	2019-07-04 23:05:34	04/07/2019	23:05:34	1041.09	6215396	6215396_20190704_221003_20190715_114503
6215396_rec17072019.csv	2019-07-04 23:05:35	04/07/2019	23:05:35	1042.13	6215396	6215396_20190704_221003_20190715_114503
6215396_rec17072019.csv	2019-07-04 23:05:36	04/07/2019	23:05:36	1041.22	6215396	6215396_20190704_221003_20190715_114503
6215396_rec17072019.csv	2019-07-04 23:05:37	04/07/2019	23:05:37	1041.17	6215396	6215396_20190704_221003_20190715_114503
6215396_rec17072019.csv	2019-07-04 23:05:38	04/07/2019	23:05:38	1041.21	6215396	6215396_20190704_221003_20190715_114503
6215396_rec17072019.csv	2019-07-04 23:05:39	04/07/2019	23:05:39	1041.72	6215396	6215396_20190704_221003_20190715_114503
6215396_rec17072019.csv	2019-07-04 23:05:40	04/07/2019	23:05:40	1041.39	6215396	6215396_20190704_221003_20190715_114503
6215396_rec17072019.csv	2019-07-04 23:05:41	04/07/2019	23:05:41	1041.64	6215396	6215396_20190704_221003_20190715_114503
6215396_rec17072019.csv	2019-07-04 23:05:42	04/07/2019	23:05:42	1041.77	6215396	6215396_20190704_221003_20190715_114503
6215396_rec17072019.csv	2019-07-04 23:05:43	04/07/2019	23:05:43	1041.13	6215396	6215396_20190704_221003_20190715_114503
6215396_rec17072019.csv	2019-07-04 23:05:44	04/07/2019	23:05:44	1041.15	6215396	6215396_20190704_221003_20190715_114503
6215396_rec17072019.csv	2019-07-04 23:05:45	04/07/2019	23:05:45	1041.4	6215396	6215396_20190704_221003_20190715_114503
6215396_rec17072019.csv	2019-07-04 23:05:46	04/07/2019	23:05:46	1041.15	6215396	6215396_20190704_221003_20190715_114503
6215396_rec17072019.csv	2019-07-04 23:05:47	04/07/2019	23:05:47	1041.71	6215396	6215396_20190704_221003_20190715_114503
6215396_rec17072019.csv	2019-07-04 23:05:48	04/07/2019	23:05:48	1041.59	6215396	6215396_20190704_221003_20190715_114503
6215396_rec17072019.csv	2019-07-04 23:05:49	04/07/2019	23:05:49	1041.59	6215396	6215396_20190704_221003_20190715_114503
6215396_rec17072019.csv	2019-07-04 23:05:50	04/07/2019	23:05:50	1041.43	6215396	6215396_20190704_221003_20190715_114503
6215396_rec17072019.csv	2019-07-04 23:05:51	04/07/2019	23:05:51	1041.42	6215396	6215396_20190704_221003_20190715_114503
6215396_rec17072019.csv	2019-07-04 23:05:52	04/07/2019	23:05:52	1041.99	6215396	6215396_20190704_221003_20190715_114503
6215396_rec17072019.csv	2019-07-04 23:05:53	04/07/2019	23:05:53	1041.59	6215396	6215396_20190704_221003_20190715_114503
6215396_rec17072019.csv	2019-07-04 23:05:54	04/07/2019	23:05:54	1041.91	6215396	6215396_20190704_221003_20190715_114503
6215396_rec17072019.csv	2019-07-04 23:05:55	04/07/2019	23:05:55	1040.94	6215396	6215396_20190704_221003_20190715_114503
6215396_rec17072019.csv	2019-07-04 23:05:56	04/07/2019	23:05:56	1041.83	6215396	6215396_20190704_221003_20190715_114503
6215396_rec17072019.csv	2019-07-04 23:05:57	04/07/2019	23:05:57	1041.87	6215396	6215396_20190704_221003_20190715_114503
6215396_rec17072019.csv	2019-07-04 23:05:58	04/07/2019	23:05:58	1041.32	6215396	6215396_20190704_221003_20190715_114503
6215396_rec17072019.csv	2019-07-04 23:05:59	04/07/2019	23:05:59	1041.33	6215396	6215396_20190704_221003_20190715_114503
6215396_rec17072019.csv	2019-07-04 23:06:00	04/07/2019	23:06:00	1041.55	6215396	6215396_20190704_221003_20190715_114503
6215396_rec17072019.csv	2019-07-04 23:06:01	04/07/2019	23:06:01	1041.77	6215396	6215396_20190704_221003_20190715_114503
6215396_rec17072019.csv	2019-07-04 23:06:02	04/07/2019	23:06:02	1041.47	6215396	6215396_20190704_221003_20190715_114503
6215396_rec17072019.csv	2019-07-04 23:06:03	04/07/2019	23:06:03	1041.39	6215396	6215396_20190704_221003_20190715_114503
6215396_rec17072019.csv	2019-07-04 23:06:04	04/07/2019	23:06:04	1041.27	6215396	6215396_20190704_221003_20190715_114503
6215396_rec17072019.csv	2019-07-04 23:06:05	04/07/2019	23:06:05	1041.85	6215396	6215396_20190704_221003_20190715_114503
6215396_rec17072019.csv	2019-07-04 23:06:06	04/07/2019	23:06:06	1041.65	6215396	6215396_20190704_221003_20190715_114503
6215396_rec17072019.csv	2019-07-04 23:06:07	04/07/2019	23:06:07	1041.92	6215396	6215396_20190704_221003_20190715_114503
6215396_rec17072019.csv	2019-07-04 23:06:08	04/07/2019	23:06:08	1041.36	6215396	6215396_20190704_221003_20190715_114503
6215396_rec17072019.csv	2019-07-04 23:06:09	04/07/2019	23:06:09	1041.54	6215396	6215396_20190704_221003_20190715_114503
6215396_rec17072019.csv	2019-07-04 23:06:10	04/07/2019	23:06:10	1041.29	6215396	6215396_20190704_221003_20190715_114503
6215396_rec17072019.csv	2019-07-04 23:06:11	04/07/2019	23:06:11	1041.41	6215396	6215396_20190704_221003_20190715_114503
6215396_rec17072019.csv	2019-07-04 23:06:12	04/07/2019	23:06:12	1041.24	6215396	6215396_20190704_221003_20190715_114503
6215396_rec17072019.csv	2019-07-04 23:06:13	04/07/2019	23:06:13	1041.59	6215396	6215396_20190704_221003_20190715_114503
6215396_rec17072019.csv	2019-07-04 23:06:14	04/07/2019	23:06:14	1042.03	6215396	6215396_20190704_221003_20190715_114503
6215396_rec17072019.csv	2019-07-04 23:06:15	04/07/2019	23:06:15	1041.78	6215396	6215396_20190704_221003_20190715_114503
6215396_rec17072019.csv	2019-07-04 23:06:16	04/07/2019	23:06:16	1041.86	6215396	6215396_20190704_221003_20190715_114503
6215396_rec17072019.csv	2019-07-04 23:06:17	04/07/2019	23:06:17	1041.7	6215396	6215396_20190704_221003_20190715_114503
6215396_rec17072019.csv	2019-07-04 23:06:18	04/07/2019	23:06:18	1041.59	6215396	6215396_20190704_221003_20190715_114503
6215396_rec17072019.csv	2019-07-04 23:06:19	04/07/2019	23:06:19	1041.44	6215396	6215396_20190704_221003_20190715_114503
6215396_rec17072019.csv	2019-07-04 23:06:20	04/07/2019	23:06:20	1041.26	6215396	6215396_20190704_221003_20190715_114503
6215396_rec17072019.csv	2019-07-04 23:06:21	04/07/2019	23:06:21	1041.49	6215396	6215396_20190704_221003_20190715_114503
6215396_rec17072019.csv	2019-07-04 23:06:22	04/07/2019	23:06:22	1042	6215396	6215396_20190704_221003_20190715_114503
6215396_rec17072019.csv	2019-07-04 23:06:23	04/07/2019	23:06:23	1041.78	6215396	6215396_20190704_221003_20190715_114503
6215396_rec17072019.csv	2019-07-04 23:06:24	04/07/2019	23:06:24	1041.44	6215396	6215396_20190704_221003_20190715_114503
6215396_rec17072019.csv	2019-07-04 23:06:25	04/07/2019	23:06:25	1041.52	6215396	6215396_20190704_221003_20190715_114503
6215396_rec17072019.csv	2019-07-04 23:06:26	04/07/2019	23:06:26	1041.31	6215396	6215396_20190704_221003_20190715_114503
6215396_rec17072019.csv	2019-07-04 23:06:27	04/07/2019	23:06:27	1041.54	6215396	6215396_20190704_221003_20190715_114503
6215396_rec17072019.csv	2019-07-04 23:06:28	04/07/2019	23:06:28	1041.88	6215396	6215396_20190704_221003_20190715_114503
6215396_rec17072019.csv	2019-07-04 23:06:29	04/07/2019	23:06:29	1041.52	6215396	6215396_20190704_221003_20190715_114503
6215396_rec17072019.csv	2019-07-04 23:06:30	04/07/2019	23:06:30	1041.86	6215396	6215396_20190704_221003_20190715_114503
6215396_rec17072019.csv	2019-07-04 23:06:31	04/07/2019	23:06:31	1041.16	6215396	6215396_20190704_221003_20190715_114503
6215396_rec17072019.csv	2019-07-04 23:06:32	04/07/2019	23:06:32	1041.58	6215396	6215396_20190704_221003_20190715_114503
6215396_rec17072019.csv	2019-07-04 23:06:33	04/07/2019	23:06:33	1042.09	6215396	6215396_20190704_221003_20190715_114503
6215396_rec17072019.csv	2019-07-04 23:06:34	04/07/2019	23:06:34	1041.5	6215396	6215396_20190704_221003_20190715_114503
6215396_rec17072019.csv	2019-07-04 23:06:35	04/07/2019	23:06:35	1042.04	6215396	6215396_20190704_221003_20190715_114503
6215396_rec17072019.csv	2019-07-04 23:06:36	04/07/2019	23:06:36	1041.68	6215396	6215396_20190704_221003_20190715_114503
6215396_rec17072019.csv	2019-07-04 23:06:37	04/07/2019	23:06:37	1041.67	6215396	6215396_20190704_221003_20190715_114503
6215396_rec17072019.csv	2019-07-04 23:06:38	04/07/2019	23:06:38	1041.96	6215396	6215396_20190704_221003_20190715_114503
6215396_rec17072019.csv	2019-07-04 23:06:39	04/07/2019	23:06:39	1041.6	6215396	6215396_20190704_221003_20190715_114503
6215396_rec17072019.csv	2019-07-04 23:06:40	04/07/2019	23:06:40	1041.29	6215396	6215396_20190704_221003_20190715_114503
6215396_rec17072019.csv	2019-07-04 23:06:41	04/07/2019	23:06:41	1041.52	6215396	6215396_20190704_221003_20190715_114503
6215396_rec17072019.csv	2019-07-04 23:06:42	04/07/2019	23:06:42	1041.19	6215396	6215396_20190704_221003_20190715_114503
6215396_rec17072019.csv	2019-07-04 23:06:43	04/07/2019	23:06:43	1041.72	6215396	6215396_20190704_221003_20190715_114503
6215396_rec17072019.csv	2019-07-04 23:06:44	04/07/2019	23:06:44	1041.8	6215396	6215396_20190704_221003_20190715_114503
6215396_rec17072019.csv	2019-07-04 23:06:45	04/07/2019	23:06:45	1041.97	6215396	6215396_20190704_221003_20190715_114503
6215396_rec17072019.csv	2019-07-04 23:06:46	04/07/2019	23:06:46	1041.93	6215396	6215396_20190704_221003_20190715_114503
6215396_rec17072019.csv	2019-07-04 23:06:47	04/07/2019	23:06:47	1041.17	6215396	6215396_20190704_221003_20190715_114503
6215396_rec17072019.csv	2019-07-04 23:06:48	04/07/2019	23:06:48	1041.18	6215396	6215396_20190704_221003_20190715_114503
6215396_rec17072019.csv	2019-07-04 23:06:49	04/07/2019	23:06:49	1041.88	6215396	6215396_20190704_221003_20190715_114503
6215396_rec17072019.csv	2019-07-04 23:06:50	04/07/2019	23:06:50	1041.71	6215396	6215396_20190704_221003_20190715_114503
6215396_rec17072019.csv	2019-07-04 23:06:51	04/07/2019	23:06:51	1041.07	6215396	6215396_20190704_221003_20190715_114503
6215396_rec17072019.csv	2019-07-04 23:06:52	04/07/2019	23:06:52	1041.79	6215396	6215396_20190704_221003_20190715_114503
6215396_rec17072019.csv	2019-07-04 23:06:53	04/07/2019	23:06:53	1041.89	6215396	6215396_20190704_221003_20190715_114503
6215396_rec17072019.csv	2019-07-04 23:06:54	04/07/2019	23:06:54	1041.47	6215396	6215396_20190704_221003_20190715_114503
6215396_rec17072019.csv	2019-07-04 23:06:55	04/07/2019	23:06:55	1041.38	6215396	6215396_20190704_221003_20190715_114503
6215396_rec17072019.csv	2019-07-04 23:06:56	04/07/2019	23:06:56	1041.57	6215396	6215396_20190704_221003_20190715_114503
6215396_rec17072019.csv	2019-07-04 23:06:57	04/07/2019	23:06:57	1041.11	6215396	6215396_20190704_221003_20190715_114503
6215396_rec17072019.csv	2019-07-04 23:06:58	04/07/2019	23:06:58	1042.28	6215396	6215396_20190704_221003_20190715_114503
6215396_rec17072019.csv	2019-07-04 23:06:59	04/07/2019	23:06:59	1041.34	6215396	6215396_20190704_221003_20190715_114503
6215396_rec17072019.csv	2019-07-04 23:07:00	04/07/2019	23:07:00	1041.5	6215396	6215396_20190704_221003_20190715_114503
6215396_rec17072019.csv	2019-07-04 23:07:01	04/07/2019	23:07:01	1041.37	6215396	6215396_20190704_221003_20190715_114503
6215396_rec17072019.csv	2019-07-04 23:07:02	04/07/2019	23:07:02	1041.62	6215396	6215396_20190704_221003_20190715_114503
6215396_rec17072019.csv	2019-07-04 23:07:03	04/07/2019	23:07:03	1041.95	6215396	6215396_20190704_221003_20190715_114503
6215396_rec17072019.csv	2019-07-04 23:07:04	04/07/2019	23:07:04	1041.48	6215396	6215396_20190704_221003_20190715_114503
6215396_rec17072019.csv	2019-07-04 23:07:05	04/07/2019	23:07:05	1040.9	6215396	6215396_20190704_221003_20190715_114503
6215396_rec17072019.csv	2019-07-04 23:07:06	04/07/2019	23:07:06	1041.85	6215396	6215396_20190704_221003_20190715_114503
6215396_rec17072019.csv	2019-07-04 23:07:07	04/07/2019	23:07:07	1041.32	6215396	6215396_20190704_221003_20190715_114503
6215396_rec17072019.csv	2019-07-04 23:07:08	04/07/2019	23:07:08	1041.06	6215396	6215396_20190704_221003_20190715_114503
6215396_rec17072019.csv	2019-07-04 23:07:09	04/07/2019	23:07:09	1041.02	6215396	6215396_20190704_221003_20190715_114503
6215396_rec17072019.csv	2019-07-04 23:07:10	04/07/2019	23:07:10	1041.14	6215396	6215396_20190704_221003_20190715_114503
6215396_rec17072019.csv	2019-07-04 23:07:11	04/07/2019	23:07:11	1041.75	6215396	6215396_20190704_221003_20190715_114503
6215396_rec17072019.csv	2019-07-04 23:07:12	04/07/2019	23:07:12	1042.09	6215396	6215396_20190704_221003_20190715_114503
6215396_rec17072019.csv	2019-07-04 23:07:13	04/07/2019	23:07:13	1041.95	6215396	6215396_20190704_221003_20190715_114503
6215396_rec17072019.csv	2019-07-04 23:07:14	04/07/2019	23:07:14	1041.54	6215396	6215396_20190704_221003_20190715_114503
6215396_rec17072019.csv	2019-07-04 23:07:15	04/07/2019	23:07:15	1041.27	6215396	6215396_20190704_221003_20190715_114503
6215396_rec17072019.csv	2019-07-04 23:07:16	04/07/2019	23:07:16	1042.11	6215396	6215396_20190704_221003_20190715_114503
6215396_rec17072019.csv	2019-07-04 23:07:17	04/07/2019	23:07:17	1041.29	6215396	6215396_20190704_221003_20190715_114503
6215396_rec17072019.csv	2019-07-04 23:07:18	04/07/2019	23:07:18	1041.31	6215396	6215396_20190704_221003_20190715_114503
6215396_rec17072019.csv	2019-07-04 23:07:19	04/07/2019	23:07:19	1041.58	6215396	6215396_20190704_221003_20190715_114503
6215396_rec17072019.csv	2019-07-04 23:07:20	04/07/2019	23:07:20	1041.99	6215396	6215396_20190704_221003_20190715_114503
6215396_rec17072019.csv	2019-07-04 23:07:21	04/07/2019	23:07:21	1041.11	6215396	6215396_20190704_221003_20190715_114503
6215396_rec17072019.csv	2019-07-04 23:07:22	04/07/2019	23:07:22	1041.07	6215396	6215396_20190704_221003_20190715_114503
6215396_rec17072019.csv	2019-07-04 23:07:23	04/07/2019	23:07:23	1041.38	6215396	6215396_20190704_221003_20190715_114503
6215396_rec17072019.csv	2019-07-04 23:07:24	04/07/2019	23:07:24	1041.43	6215396	6215396_20190704_221003_20190715_114503
6215396_rec17072019.csv	2019-07-04 23:07:25	04/07/2019	23:07:25	1041.76	6215396	6215396_20190704_221003_20190715_114503
6215396_rec17072019.csv	2019-07-04 23:07:26	04/07/2019	23:07:26	1041.41	6215396	6215396_20190704_221003_20190715_114503
6215396_rec17072019.csv	2019-07-04 23:07:27	04/07/2019	23:07:27	1041.23	6215396	6215396_20190704_221003_20190715_114503
6215396_rec17072019.csv	2019-07-04 23:07:28	04/07/2019	23:07:28	1041.63	6215396	6215396_20190704_221003_20190715_114503
6215396_rec17072019.csv	2019-07-04 23:07:29	04/07/2019	23:07:29	1041.6	6215396	6215396_20190704_221003_20190715_114503
6215396_rec17072019.csv	2019-07-04 23:07:30	04/07/2019	23:07:30	1041.43	6215396	6215396_20190704_221003_20190715_114503
6215396_rec17072019.csv	2019-07-04 23:07:31	04/07/2019	23:07:31	1042.22	6215396	6215396_20190704_221003_20190715_114503
6215396_rec17072019.csv	2019-07-04 23:07:32	04/07/2019	23:07:32	1041.98	6215396	6215396_20190704_221003_20190715_114503
6215396_rec17072019.csv	2019-07-04 23:07:33	04/07/2019	23:07:33	1041.28	6215396	6215396_20190704_221003_20190715_114503
6215396_rec17072019.csv	2019-07-04 23:07:34	04/07/2019	23:07:34	1041.75	6215396	6215396_20190704_221003_20190715_114503
6215396_rec17072019.csv	2019-07-04 23:07:35	04/07/2019	23:07:35	1041.75	6215396	6215396_20190704_221003_20190715_114503
6215396_rec17072019.csv	2019-07-04 23:07:36	04/07/2019	23:07:36	1041.91	6215396	6215396_20190704_221003_20190715_114503
6215396_rec17072019.csv	2019-07-04 23:07:37	04/07/2019	23:07:37	1041.92	6215396	6215396_20190704_221003_20190715_114503
6215396_rec17072019.csv	2019-07-04 23:07:38	04/07/2019	23:07:38	1041.14	6215396	6215396_20190704_221003_20190715_114503
6215396_rec17072019.csv	2019-07-04 23:07:39	04/07/2019	23:07:39	1041.29	6215396	6215396_20190704_221003_20190715_114503
6215396_rec17072019.csv	2019-07-04 23:07:40	04/07/2019	23:07:40	1041.06	6215396	6215396_20190704_221003_20190715_114503
6215396_rec17072019.csv	2019-07-04 23:07:41	04/07/2019	23:07:41	1041.2	6215396	6215396_20190704_221003_20190715_114503
6215396_rec17072019.csv	2019-07-04 23:07:42	04/07/2019	23:07:42	1041.21	6215396	6215396_20190704_221003_20190715_114503
6215396_rec17072019.csv	2019-07-04 23:07:43	04/07/2019	23:07:43	1040.77	6215396	6215396_20190704_221003_20190715_114503
6215396_rec17072019.csv	2019-07-04 23:07:44	04/07/2019	23:07:44	1042.07	6215396	6215396_20190704_221003_20190715_114503
6215396_rec17072019.csv	2019-07-04 23:07:45	04/07/2019	23:07:45	1041.55	6215396	6215396_20190704_221003_20190715_114503
6215396_rec17072019.csv	2019-07-04 23:07:46	04/07/2019	23:07:46	1041.48	6215396	6215396_20190704_221003_20190715_114503
6215396_rec17072019.csv	2019-07-04 23:07:47	04/07/2019	23:07:47	1041.98	6215396	6215396_20190704_221003_20190715_114503
6215396_rec17072019.csv	2019-07-04 23:07:48	04/07/2019	23:07:48	1041.57	6215396	6215396_20190704_221003_20190715_114503
6215396_rec17072019.csv	2019-07-04 23:07:49	04/07/2019	23:07:49	1041.15	6215396	6215396_20190704_221003_20190715_114503
6215396_rec17072019.csv	2019-07-04 23:07:50	04/07/2019	23:07:50	1041.11	6215396	6215396_20190704_221003_20190715_114503
6215396_rec17072019.csv	2019-07-04 23:07:51	04/07/2019	23:07:51	1042	6215396	6215396_20190704_221003_20190715_114503
6215396_rec17072019.csv	2019-07-04 23:07:52	04/07/2019	23:07:52	1041.69	6215396	6215396_20190704_221003_20190715_114503
6215396_rec17072019.csv	2019-07-04 23:07:53	04/07/2019	23:07:53	1041.55	6215396	6215396_20190704_221003_20190715_114503
6215396_rec17072019.csv	2019-07-04 23:07:54	04/07/2019	23:07:54	1041.27	6215396	6215396_20190704_221003_20190715_114503
6215396_rec17072019.csv	2019-07-04 23:07:55	04/07/2019	23:07:55	1040.98	6215396	6215396_20190704_221003_20190715_114503
6215396_rec17072019.csv	2019-07-04 23:07:56	04/07/2019	23:07:56	1041.85	6215396	6215396_20190704_221003_20190715_114503
6215396_rec17072019.csv	2019-07-04 23:07:57	04/07/2019	23:07:57	1041.13	6215396	6215396_20190704_221003_20190715_114503
6215396_rec17072019.csv	2019-07-04 23:07:58	04/07/2019	23:07:58	1041.62	6215396	6215396_20190704_221003_20190715_114503
6215396_rec17072019.csv	2019-07-04 23:07:59	04/07/2019	23:07:59	1041.94	6215396	6215396_20190704_221003_20190715_114503
6215396_rec17072019.csv	2019-07-04 23:08:00	04/07/2019	23:08:00	1041.06	6215396	6215396_20190704_221003_20190715_114503
6215396_rec17072019.csv	2019-07-04 23:08:01	04/07/2019	23:08:01	1041.17	6215396	6215396_20190704_221003_20190715_114503
6215396_rec17072019.csv	2019-07-04 23:08:02	04/07/2019	23:08:02	1041.34	6215396	6215396_20190704_221003_20190715_114503
6215396_rec17072019.csv	2019-07-04 23:08:03	04/07/2019	23:08:03	1041.87	6215396	6215396_20190704_221003_20190715_114503
6215396_rec17072019.csv	2019-07-04 23:08:04	04/07/2019	23:08:04	1042.19	6215396	6215396_20190704_221003_20190715_114503
6215396_rec17072019.csv	2019-07-04 23:08:05	04/07/2019	23:08:05	1040.67	6215396	6215396_20190704_221003_20190715_114503
6215396_rec17072019.csv	2019-07-04 23:08:06	04/07/2019	23:08:06	1040.9	6215396	6215396_20190704_221003_20190715_114503
6215396_rec17072019.csv	2019-07-04 23:08:07	04/07/2019	23:08:07	1041.3	6215396	6215396_20190704_221003_20190715_114503
6215396_rec17072019.csv	2019-07-04 23:08:08	04/07/2019	23:08:08	1042.42	6215396	6215396_20190704_221003_20190715_114503
6215396_rec17072019.csv	2019-07-04 23:08:09	04/07/2019	23:08:09	1041.68	6215396	6215396_20190704_221003_20190715_114503
6215396_rec17072019.csv	2019-07-04 23:08:10	04/07/2019	23:08:10	1041.62	6215396	6215396_20190704_221003_20190715_114503
6215396_rec17072019.csv	2019-07-04 23:08:11	04/07/2019	23:08:11	1041.69	6215396	6215396_20190704_221003_20190715_114503
6215396_rec17072019.csv	2019-07-04 23:08:12	04/07/2019	23:08:12	1041.52	6215396	6215396_20190704_221003_20190715_114503
6215396_rec17072019.csv	2019-07-04 23:08:13	04/07/2019	23:08:13	1041.88	6215396	6215396_20190704_221003_20190715_114503
6215396_rec17072019.csv	2019-07-04 23:08:14	04/07/2019	23:08:14	1041.2	6215396	6215396_20190704_221003_20190715_114503
6215396_rec17072019.csv	2019-07-04 23:08:15	04/07/2019	23:08:15	1041.92	6215396	6215396_20190704_221003_20190715_114503
6215396_rec17072019.csv	2019-07-04 23:08:16	04/07/2019	23:08:16	1041.19	6215396	6215396_20190704_221003_20190715_114503
6215396_rec17072019.csv	2019-07-04 23:08:17	04/07/2019	23:08:17	1041.5	6215396	6215396_20190704_221003_20190715_114503
6215396_rec17072019.csv	2019-07-04 23:08:18	04/07/2019	23:08:18	1041.26	6215396	6215396_20190704_221003_20190715_114503
6215396_rec17072019.csv	2019-07-04 23:08:19	04/07/2019	23:08:19	1041.81	6215396	6215396_20190704_221003_20190715_114503
6215396_rec17072019.csv	2019-07-04 23:08:20	04/07/2019	23:08:20	1041.57	6215396	6215396_20190704_221003_20190715_114503
6215396_rec17072019.csv	2019-07-04 23:08:21	04/07/2019	23:08:21	1041.49	6215396	6215396_20190704_221003_20190715_114503
6215396_rec17072019.csv	2019-07-04 23:08:22	04/07/2019	23:08:22	1042.09	6215396	6215396_20190704_221003_20190715_114503
6215396_rec17072019.csv	2019-07-04 23:08:23	04/07/2019	23:08:23	1041.98	6215396	6215396_20190704_221003_20190715_114503
6215396_rec17072019.csv	2019-07-04 23:08:24	04/07/2019	23:08:24	1041.4	6215396	6215396_20190704_221003_20190715_114503
6215396_rec17072019.csv	2019-07-04 23:08:25	04/07/2019	23:08:25	1041.85	6215396	6215396_20190704_221003_20190715_114503
6215396_rec17072019.csv	2019-07-04 23:08:26	04/07/2019	23:08:26	1042.01	6215396	6215396_20190704_221003_20190715_114503
6215396_rec17072019.csv	2019-07-04 23:08:27	04/07/2019	23:08:27	1041.73	6215396	6215396_20190704_221003_20190715_114503
6215396_rec17072019.csv	2019-07-04 23:08:28	04/07/2019	23:08:28	1042.34	6215396	6215396_20190704_221003_20190715_114503
6215396_rec17072019.csv	2019-07-04 23:08:29	04/07/2019	23:08:29	1041.43	6215396	6215396_20190704_221003_20190715_114503
6215396_rec17072019.csv	2019-07-04 23:08:30	04/07/2019	23:08:30	1042.37	6215396	6215396_20190704_221003_20190715_114503
6215396_rec17072019.csv	2019-07-04 23:08:31	04/07/2019	23:08:31	1041.87	6215396	6215396_20190704_221003_20190715_114503
6215396_rec17072019.csv	2019-07-04 23:08:32	04/07/2019	23:08:32	1041.33	6215396	6215396_20190704_221003_20190715_114503
6215396_rec17072019.csv	2019-07-04 23:08:33	04/07/2019	23:08:33	1041.56	6215396	6215396_20190704_221003_20190715_114503
6215396_rec17072019.csv	2019-07-04 23:08:34	04/07/2019	23:08:34	1042.41	6215396	6215396_20190704_221003_20190715_114503
6215396_rec17072019.csv	2019-07-04 23:08:35	04/07/2019	23:08:35	1042.42	6215396	6215396_20190704_221003_20190715_114503
6215396_rec17072019.csv	2019-07-04 23:08:36	04/07/2019	23:08:36	1041.49	6215396	6215396_20190704_221003_20190715_114503
6215396_rec17072019.csv	2019-07-04 23:08:37	04/07/2019	23:08:37	1042.2	6215396	6215396_20190704_221003_20190715_114503
6215396_rec17072019.csv	2019-07-04 23:08:38	04/07/2019	23:08:38	1041.66	6215396	6215396_20190704_221003_20190715_114503
6215396_rec17072019.csv	2019-07-04 23:08:39	04/07/2019	23:08:39	1041.82	6215396	6215396_20190704_221003_20190715_114503
6215396_rec17072019.csv	2019-07-04 23:08:40	04/07/2019	23:08:40	1042.12	6215396	6215396_20190704_221003_20190715_114503
6215396_rec17072019.csv	2019-07-04 23:08:41	04/07/2019	23:08:41	1041.69	6215396	6215396_20190704_221003_20190715_114503
6215396_rec17072019.csv	2019-07-04 23:08:42	04/07/2019	23:08:42	1041.61	6215396	6215396_20190704_221003_20190715_114503
6215396_rec17072019.csv	2019-07-04 23:08:43	04/07/2019	23:08:43	1041.47	6215396	6215396_20190704_221003_20190715_114503
6215396_rec17072019.csv	2019-07-04 23:08:44	04/07/2019	23:08:44	1041.88	6215396	6215396_20190704_221003_20190715_114503
6215396_rec17072019.csv	2019-07-04 23:08:45	04/07/2019	23:08:45	1042.07	6215396	6215396_20190704_221003_20190715_114503
6215396_rec17072019.csv	2019-07-04 23:08:46	04/07/2019	23:08:46	1041.52	6215396	6215396_20190704_221003_20190715_114503
6215396_rec17072019.csv	2019-07-04 23:08:47	04/07/2019	23:08:47	1041.79	6215396	6215396_20190704_221003_20190715_114503
6215396_rec17072019.csv	2019-07-04 23:08:48	04/07/2019	23:08:48	1041.25	6215396	6215396_20190704_221003_20190715_114503
6215396_rec17072019.csv	2019-07-04 23:08:49	04/07/2019	23:08:49	1041.43	6215396	6215396_20190704_221003_20190715_114503
6215396_rec17072019.csv	2019-07-04 23:08:50	04/07/2019	23:08:50	1041.37	6215396	6215396_20190704_221003_20190715_114503
6215396_rec17072019.csv	2019-07-04 23:08:51	04/07/2019	23:08:51	1041.57	6215396	6215396_20190704_221003_20190715_114503
6215396_rec17072019.csv	2019-07-04 23:08:52	04/07/2019	23:08:52	1041.86	6215396	6215396_20190704_221003_20190715_114503
6215396_rec17072019.csv	2019-07-04 23:08:53	04/07/2019	23:08:53	1041.89	6215396	6215396_20190704_221003_20190715_114503
6215396_rec17072019.csv	2019-07-04 23:08:54	04/07/2019	23:08:54	1042.09	6215396	6215396_20190704_221003_20190715_114503
6215396_rec17072019.csv	2019-07-04 23:08:55	04/07/2019	23:08:55	1042	6215396	6215396_20190704_221003_20190715_114503
6215396_rec17072019.csv	2019-07-04 23:08:56	04/07/2019	23:08:56	1041.26	6215396	6215396_20190704_221003_20190715_114503
6215396_rec17072019.csv	2019-07-04 23:08:57	04/07/2019	23:08:57	1041.93	6215396	6215396_20190704_221003_20190715_114503
6215396_rec17072019.csv	2019-07-04 23:08:58	04/07/2019	23:08:58	1041.45	6215396	6215396_20190704_221003_20190715_114503
6215396_rec17072019.csv	2019-07-04 23:08:59	04/07/2019	23:08:59	1041.62	6215396	6215396_20190704_221003_20190715_114503
6215396_rec17072019.csv	2019-07-04 23:09:00	04/07/2019	23:09:00	1041.73	6215396	6215396_20190704_221003_20190715_114503
6215396_rec17072019.csv	2019-07-04 23:09:01	04/07/2019	23:09:01	1042.07	6215396	6215396_20190704_221003_20190715_114503
6215396_rec17072019.csv	2019-07-04 23:09:02	04/07/2019	23:09:02	1041.6	6215396	6215396_20190704_221003_20190715_114503
6215396_rec17072019.csv	2019-07-04 23:09:03	04/07/2019	23:09:03	1041.61	6215396	6215396_20190704_221003_20190715_114503
6215396_rec17072019.csv	2019-07-04 23:09:04	04/07/2019	23:09:04	1041.52	6215396	6215396_20190704_221003_20190715_114503
6215396_rec17072019.csv	2019-07-04 23:09:05	04/07/2019	23:09:05	1041.89	6215396	6215396_20190704_221003_20190715_114503
6215396_rec17072019.csv	2019-07-04 23:09:06	04/07/2019	23:09:06	1041.36	6215396	6215396_20190704_221003_20190715_114503
6215396_rec17072019.csv	2019-07-04 23:09:07	04/07/2019	23:09:07	1041.5	6215396	6215396_20190704_221003_20190715_114503
6215396_rec17072019.csv	2019-07-04 23:09:08	04/07/2019	23:09:08	1041.48	6215396	6215396_20190704_221003_20190715_114503
6215396_rec17072019.csv	2019-07-04 23:09:09	04/07/2019	23:09:09	1041.66	6215396	6215396_20190704_221003_20190715_114503
6215396_rec17072019.csv	2019-07-04 23:09:10	04/07/2019	23:09:10	1041.55	6215396	6215396_20190704_221003_20190715_114503
6215396_rec17072019.csv	2019-07-04 23:09:11	04/07/2019	23:09:11	1041.58	6215396	6215396_20190704_221003_20190715_114503
6215396_rec17072019.csv	2019-07-04 23:09:12	04/07/2019	23:09:12	1041.49	6215396	6215396_20190704_221003_20190715_114503
6215396_rec17072019.csv	2019-07-04 23:09:13	04/07/2019	23:09:13	1042	6215396	6215396_20190704_221003_20190715_114503
6215396_rec17072019.csv	2019-07-04 23:09:14	04/07/2019	23:09:14	1041.59	6215396	6215396_20190704_221003_20190715_114503
6215396_rec17072019.csv	2019-07-04 23:09:15	04/07/2019	23:09:15	1041.73	6215396	6215396_20190704_221003_20190715_114503
6215396_rec17072019.csv	2019-07-04 23:09:16	04/07/2019	23:09:16	1041.19	6215396	6215396_20190704_221003_20190715_114503
6215396_rec17072019.csv	2019-07-04 23:09:17	04/07/2019	23:09:17	1042.06	6215396	6215396_20190704_221003_20190715_114503
6215396_rec17072019.csv	2019-07-04 23:09:18	04/07/2019	23:09:18	1041.61	6215396	6215396_20190704_221003_20190715_114503
6215396_rec17072019.csv	2019-07-04 23:09:19	04/07/2019	23:09:19	1041.63	6215396	6215396_20190704_221003_20190715_114503
6215396_rec17072019.csv	2019-07-04 23:09:20	04/07/2019	23:09:20	1041.65	6215396	6215396_20190704_221003_20190715_114503
6215396_rec17072019.csv	2019-07-04 23:09:21	04/07/2019	23:09:21	1041.06	6215396	6215396_20190704_221003_20190715_114503
6215396_rec17072019.csv	2019-07-04 23:09:22	04/07/2019	23:09:22	1041.69	6215396	6215396_20190704_221003_20190715_114503
6215396_rec17072019.csv	2019-07-04 23:09:23	04/07/2019	23:09:23	1041.11	6215396	6215396_20190704_221003_20190715_114503
6215396_rec17072019.csv	2019-07-04 23:09:24	04/07/2019	23:09:24	1041.87	6215396	6215396_20190704_221003_20190715_114503
6215396_rec17072019.csv	2019-07-04 23:09:25	04/07/2019	23:09:25	1041.75	6215396	6215396_20190704_221003_20190715_114503
6215396_rec17072019.csv	2019-07-04 23:09:26	04/07/2019	23:09:26	1041.58	6215396	6215396_20190704_221003_20190715_114503
6215396_rec17072019.csv	2019-07-04 23:09:27	04/07/2019	23:09:27	1041.4	6215396	6215396_20190704_221003_20190715_114503
6215396_rec17072019.csv	2019-07-04 23:09:28	04/07/2019	23:09:28	1041.14	6215396	6215396_20190704_221003_20190715_114503
6215396_rec17072019.csv	2019-07-04 23:09:29	04/07/2019	23:09:29	1041.63	6215396	6215396_20190704_221003_20190715_114503
6215396_rec17072019.csv	2019-07-04 23:09:30	04/07/2019	23:09:30	1041.2	6215396	6215396_20190704_221003_20190715_114503
6215396_rec17072019.csv	2019-07-04 23:09:31	04/07/2019	23:09:31	1041.77	6215396	6215396_20190704_221003_20190715_114503
6215396_rec17072019.csv	2019-07-04 23:09:32	04/07/2019	23:09:32	1041.93	6215396	6215396_20190704_221003_20190715_114503
6215396_rec17072019.csv	2019-07-04 23:09:33	04/07/2019	23:09:33	1041.51	6215396	6215396_20190704_221003_20190715_114503
6215396_rec17072019.csv	2019-07-04 23:09:34	04/07/2019	23:09:34	1041.21	6215396	6215396_20190704_221003_20190715_114503
6215396_rec17072019.csv	2019-07-04 23:09:35	04/07/2019	23:09:35	1042.13	6215396	6215396_20190704_221003_20190715_114503
6215396_rec17072019.csv	2019-07-04 23:09:36	04/07/2019	23:09:36	1042.36	6215396	6215396_20190704_221003_20190715_114503
6215396_rec17072019.csv	2019-07-04 23:09:37	04/07/2019	23:09:37	1041.71	6215396	6215396_20190704_221003_20190715_114503
6215396_rec17072019.csv	2019-07-04 23:09:38	04/07/2019	23:09:38	1041.64	6215396	6215396_20190704_221003_20190715_114503
6215396_rec17072019.csv	2019-07-04 23:09:39	04/07/2019	23:09:39	1041.62	6215396	6215396_20190704_221003_20190715_114503
6215396_rec17072019.csv	2019-07-04 23:09:40	04/07/2019	23:09:40	1041.36	6215396	6215396_20190704_221003_20190715_114503
6215396_rec17072019.csv	2019-07-04 23:09:41	04/07/2019	23:09:41	1041.58	6215396	6215396_20190704_221003_20190715_114503
6215396_rec17072019.csv	2019-07-04 23:09:42	04/07/2019	23:09:42	1040.89	6215396	6215396_20190704_221003_20190715_114503
6215396_rec17072019.csv	2019-07-04 23:09:43	04/07/2019	23:09:43	1041.81	6215396	6215396_20190704_221003_20190715_114503
6215396_rec17072019.csv	2019-07-04 23:09:44	04/07/2019	23:09:44	1041.44	6215396	6215396_20190704_221003_20190715_114503
6215396_rec17072019.csv	2019-07-04 23:09:45	04/07/2019	23:09:45	1041.11	6215396	6215396_20190704_221003_20190715_114503
6215396_rec17072019.csv	2019-07-04 23:09:46	04/07/2019	23:09:46	1041.47	6215396	6215396_20190704_221003_20190715_114503
6215396_rec17072019.csv	2019-07-04 23:09:47	04/07/2019	23:09:47	1041.91	6215396	6215396_20190704_221003_20190715_114503
6215396_rec17072019.csv	2019-07-04 23:09:48	04/07/2019	23:09:48	1041.59	6215396	6215396_20190704_221003_20190715_114503
6215396_rec17072019.csv	2019-07-04 23:09:49	04/07/2019	23:09:49	1041.6	6215396	6215396_20190704_221003_20190715_114503
6215396_rec17072019.csv	2019-07-04 23:09:50	04/07/2019	23:09:50	1041.84	6215396	6215396_20190704_221003_20190715_114503
6215396_rec17072019.csv	2019-07-04 23:09:51	04/07/2019	23:09:51	1041.12	6215396	6215396_20190704_221003_20190715_114503
6215396_rec17072019.csv	2019-07-04 23:09:52	04/07/2019	23:09:52	1041.86	6215396	6215396_20190704_221003_20190715_114503
6215396_rec17072019.csv	2019-07-04 23:09:53	04/07/2019	23:09:53	1041.49	6215396	6215396_20190704_221003_20190715_114503
6215396_rec17072019.csv	2019-07-04 23:09:54	04/07/2019	23:09:54	1041.58	6215396	6215396_20190704_221003_20190715_114503
6215396_rec17072019.csv	2019-07-04 23:09:55	04/07/2019	23:09:55	1041.2	6215396	6215396_20190704_221003_20190715_114503
6215396_rec17072019.csv	2019-07-04 23:09:56	04/07/2019	23:09:56	1041.4	6215396	6215396_20190704_221003_20190715_114503
6215396_rec17072019.csv	2019-07-04 23:09:57	04/07/2019	23:09:57	1041.28	6215396	6215396_20190704_221003_20190715_114503
6215396_rec17072019.csv	2019-07-04 23:09:58	04/07/2019	23:09:58	1041.67	6215396	6215396_20190704_221003_20190715_114503
6215396_rec17072019.csv	2019-07-04 23:09:59	04/07/2019	23:09:59	1042.06	6215396	6215396_20190704_221003_20190715_114503
6215396_rec17072019.csv	2019-07-04 23:10:00	04/07/2019	23:10:00	1040.81	6215396	6215396_20190704_221003_20190715_114503
6215396_rec17072019.csv	2019-07-04 23:10:01	04/07/2019	23:10:01	1040.78	6215396	6215396_20190704_221003_20190715_114503
6215396_rec17072019.csv	2019-07-04 23:10:02	04/07/2019	23:10:02	1041.53	6215396	6215396_20190704_221003_20190715_114503
6215396_rec17072019.csv	2019-07-04 23:10:03	04/07/2019	23:10:03	1042.02	6215396	6215396_20190704_221003_20190715_114503
6215396_rec17072019.csv	2019-07-04 23:10:04	04/07/2019	23:10:04	1041.97	6215396	6215396_20190704_221003_20190715_114503
6215396_rec17072019.csv	2019-07-04 23:10:05	04/07/2019	23:10:05	1041.02	6215396	6215396_20190704_221003_20190715_114503
6215396_rec17072019.csv	2019-07-04 23:10:06	04/07/2019	23:10:06	1041.14	6215396	6215396_20190704_221003_20190715_114503
6215396_rec17072019.csv	2019-07-04 23:10:07	04/07/2019	23:10:07	1041.05	6215396	6215396_20190704_221003_20190715_114503
6215396_rec17072019.csv	2019-07-04 23:10:08	04/07/2019	23:10:08	1041.91	6215396	6215396_20190704_221003_20190715_114503
6215396_rec17072019.csv	2019-07-04 23:10:09	04/07/2019	23:10:09	1041.05	6215396	6215396_20190704_221003_20190715_114503
6215396_rec17072019.csv	2019-07-04 23:10:10	04/07/2019	23:10:10	1041.91	6215396	6215396_20190704_221003_20190715_114503
6215396_rec17072019.csv	2019-07-04 23:10:11	04/07/2019	23:10:11	1041.46	6215396	6215396_20190704_221003_20190715_114503
6215396_rec17072019.csv	2019-07-04 23:10:12	04/07/2019	23:10:12	1041.35	6215396	6215396_20190704_221003_20190715_114503
6215396_rec17072019.csv	2019-07-04 23:10:13	04/07/2019	23:10:13	1041.59	6215396	6215396_20190704_221003_20190715_114503
6215396_rec17072019.csv	2019-07-04 23:10:14	04/07/2019	23:10:14	1041.36	6215396	6215396_20190704_221003_20190715_114503
6215396_rec17072019.csv	2019-07-04 23:10:15	04/07/2019	23:10:15	1041.67	6215396	6215396_20190704_221003_20190715_114503
6215396_rec17072019.csv	2019-07-04 23:10:16	04/07/2019	23:10:16	1041.43	6215396	6215396_20190704_221003_20190715_114503
6215396_rec17072019.csv	2019-07-04 23:10:17	04/07/2019	23:10:17	1041.31	6215396	6215396_20190704_221003_20190715_114503
6215396_rec17072019.csv	2019-07-04 23:10:18	04/07/2019	23:10:18	1042.01	6215396	6215396_20190704_221003_20190715_114503
6215396_rec17072019.csv	2019-07-04 23:10:19	04/07/2019	23:10:19	1041.79	6215396	6215396_20190704_221003_20190715_114503
6215396_rec17072019.csv	2019-07-04 23:10:20	04/07/2019	23:10:20	1042.28	6215396	6215396_20190704_221003_20190715_114503
6215396_rec17072019.csv	2019-07-04 23:10:21	04/07/2019	23:10:21	1041.42	6215396	6215396_20190704_221003_20190715_114503
6215396_rec17072019.csv	2019-07-04 23:10:22	04/07/2019	23:10:22	1041.6	6215396	6215396_20190704_221003_20190715_114503
6215396_rec17072019.csv	2019-07-04 23:10:23	04/07/2019	23:10:23	1041.78	6215396	6215396_20190704_221003_20190715_114503
6215396_rec17072019.csv	2019-07-04 23:10:24	04/07/2019	23:10:24	1041.9	6215396	6215396_20190704_221003_20190715_114503
6215396_rec17072019.csv	2019-07-04 23:10:25	04/07/2019	23:10:25	1041.73	6215396	6215396_20190704_221003_20190715_114503
6215396_rec17072019.csv	2019-07-04 23:10:26	04/07/2019	23:10:26	1041.61	6215396	6215396_20190704_221003_20190715_114503
6215396_rec17072019.csv	2019-07-04 23:10:27	04/07/2019	23:10:27	1041.8	6215396	6215396_20190704_221003_20190715_114503
6215396_rec17072019.csv	2019-07-04 23:10:28	04/07/2019	23:10:28	1041.12	6215396	6215396_20190704_221003_20190715_114503
6215396_rec17072019.csv	2019-07-04 23:10:29	04/07/2019	23:10:29	1042.06	6215396	6215396_20190704_221003_20190715_114503
6215396_rec17072019.csv	2019-07-04 23:10:30	04/07/2019	23:10:30	1041.85	6215396	6215396_20190704_221003_20190715_114503
6215396_rec17072019.csv	2019-07-04 23:10:31	04/07/2019	23:10:31	1041.17	6215396	6215396_20190704_221003_20190715_114503
6215396_rec17072019.csv	2019-07-04 23:10:32	04/07/2019	23:10:32	1041.64	6215396	6215396_20190704_221003_20190715_114503
6215396_rec17072019.csv	2019-07-04 23:10:33	04/07/2019	23:10:33	1041.79	6215396	6215396_20190704_221003_20190715_114503
6215396_rec17072019.csv	2019-07-04 23:10:34	04/07/2019	23:10:34	1041.49	6215396	6215396_20190704_221003_20190715_114503
6215396_rec17072019.csv	2019-07-04 23:10:35	04/07/2019	23:10:35	1041.36	6215396	6215396_20190704_221003_20190715_114503
6215396_rec17072019.csv	2019-07-04 23:10:36	04/07/2019	23:10:36	1041.63	6215396	6215396_20190704_221003_20190715_114503
6215396_rec17072019.csv	2019-07-04 23:10:37	04/07/2019	23:10:37	1041.63	6215396	6215396_20190704_221003_20190715_114503
6215396_rec17072019.csv	2019-07-04 23:10:38	04/07/2019	23:10:38	1041.92	6215396	6215396_20190704_221003_20190715_114503
6215396_rec17072019.csv	2019-07-04 23:10:39	04/07/2019	23:10:39	1041.8	6215396	6215396_20190704_221003_20190715_114503
6215396_rec17072019.csv	2019-07-04 23:10:40	04/07/2019	23:10:40	1041.49	6215396	6215396_20190704_221003_20190715_114503
6215396_rec17072019.csv	2019-07-04 23:10:41	04/07/2019	23:10:41	1041.53	6215396	6215396_20190704_221003_20190715_114503
6215396_rec17072019.csv	2019-07-04 23:10:42	04/07/2019	23:10:42	1041.07	6215396	6215396_20190704_221003_20190715_114503
6215396_rec17072019.csv	2019-07-04 23:10:43	04/07/2019	23:10:43	1041.56	6215396	6215396_20190704_221003_20190715_114503
6215396_rec17072019.csv	2019-07-04 23:10:44	04/07/2019	23:10:44	1041.81	6215396	6215396_20190704_221003_20190715_114503
6215396_rec17072019.csv	2019-07-04 23:10:45	04/07/2019	23:10:45	1041.91	6215396	6215396_20190704_221003_20190715_114503
6215396_rec17072019.csv	2019-07-04 23:10:46	04/07/2019	23:10:46	1041.53	6215396	6215396_20190704_221003_20190715_114503
6215396_rec17072019.csv	2019-07-04 23:10:47	04/07/2019	23:10:47	1041.59	6215396	6215396_20190704_221003_20190715_114503
6215396_rec17072019.csv	2019-07-04 23:10:48	04/07/2019	23:10:48	1042.2	6215396	6215396_20190704_221003_20190715_114503
6215396_rec17072019.csv	2019-07-04 23:10:49	04/07/2019	23:10:49	1041.92	6215396	6215396_20190704_221003_20190715_114503
6215396_rec17072019.csv	2019-07-04 23:10:50	04/07/2019	23:10:50	1042.41	6215396	6215396_20190704_221003_20190715_114503
6215396_rec17072019.csv	2019-07-04 23:10:51	04/07/2019	23:10:51	1041.66	6215396	6215396_20190704_221003_20190715_114503
6215396_rec17072019.csv	2019-07-04 23:10:52	04/07/2019	23:10:52	1041.47	6215396	6215396_20190704_221003_20190715_114503
6215396_rec17072019.csv	2019-07-04 23:10:53	04/07/2019	23:10:53	1041.74	6215396	6215396_20190704_221003_20190715_114503
6215396_rec17072019.csv	2019-07-04 23:10:54	04/07/2019	23:10:54	1040.72	6215396	6215396_20190704_221003_20190715_114503
6215396_rec17072019.csv	2019-07-04 23:10:55	04/07/2019	23:10:55	1042.26	6215396	6215396_20190704_221003_20190715_114503
6215396_rec17072019.csv	2019-07-04 23:10:56	04/07/2019	23:10:56	1041.13	6215396	6215396_20190704_221003_20190715_114503
6215396_rec17072019.csv	2019-07-04 23:10:57	04/07/2019	23:10:57	1041.78	6215396	6215396_20190704_221003_20190715_114503
6215396_rec17072019.csv	2019-07-04 23:10:58	04/07/2019	23:10:58	1041.41	6215396	6215396_20190704_221003_20190715_114503
6215396_rec17072019.csv	2019-07-04 23:10:59	04/07/2019	23:10:59	1041.72	6215396	6215396_20190704_221003_20190715_114503
6215396_rec17072019.csv	2019-07-04 23:11:00	04/07/2019	23:11:00	1041.56	6215396	6215396_20190704_221003_20190715_114503
6215396_rec17072019.csv	2019-07-04 23:11:01	04/07/2019	23:11:01	1041.7	6215396	6215396_20190704_221003_20190715_114503
6215396_rec17072019.csv	2019-07-04 23:11:02	04/07/2019	23:11:02	1041.57	6215396	6215396_20190704_221003_20190715_114503
6215396_rec17072019.csv	2019-07-04 23:11:03	04/07/2019	23:11:03	1041.58	6215396	6215396_20190704_221003_20190715_114503
6215396_rec17072019.csv	2019-07-04 23:11:04	04/07/2019	23:11:04	1042.26	6215396	6215396_20190704_221003_20190715_114503
6215396_rec17072019.csv	2019-07-04 23:11:05	04/07/2019	23:11:05	1042.26	6215396	6215396_20190704_221003_20190715_114503
6215396_rec17072019.csv	2019-07-04 23:11:06	04/07/2019	23:11:06	1041.47	6215396	6215396_20190704_221003_20190715_114503
6215396_rec17072019.csv	2019-07-04 23:11:07	04/07/2019	23:11:07	1041.5	6215396	6215396_20190704_221003_20190715_114503
6215396_rec17072019.csv	2019-07-04 23:11:08	04/07/2019	23:11:08	1042.3	6215396	6215396_20190704_221003_20190715_114503
6215396_rec17072019.csv	2019-07-04 23:11:09	04/07/2019	23:11:09	1041.23	6215396	6215396_20190704_221003_20190715_114503
6215396_rec17072019.csv	2019-07-04 23:11:10	04/07/2019	23:11:10	1041.54	6215396	6215396_20190704_221003_20190715_114503
6215396_rec17072019.csv	2019-07-04 23:11:11	04/07/2019	23:11:11	1041.96	6215396	6215396_20190704_221003_20190715_114503
6215396_rec17072019.csv	2019-07-04 23:11:12	04/07/2019	23:11:12	1042.19	6215396	6215396_20190704_221003_20190715_114503
6215396_rec17072019.csv	2019-07-04 23:11:13	04/07/2019	23:11:13	1042.01	6215396	6215396_20190704_221003_20190715_114503
6215396_rec17072019.csv	2019-07-04 23:11:14	04/07/2019	23:11:14	1041.22	6215396	6215396_20190704_221003_20190715_114503
6215396_rec17072019.csv	2019-07-04 23:11:15	04/07/2019	23:11:15	1041.87	6215396	6215396_20190704_221003_20190715_114503
6215396_rec17072019.csv	2019-07-04 23:11:16	04/07/2019	23:11:16	1041.59	6215396	6215396_20190704_221003_20190715_114503
6215396_rec17072019.csv	2019-07-04 23:11:17	04/07/2019	23:11:17	1041.64	6215396	6215396_20190704_221003_20190715_114503
6215396_rec17072019.csv	2019-07-04 23:11:18	04/07/2019	23:11:18	1041.56	6215396	6215396_20190704_221003_20190715_114503
6215396_rec17072019.csv	2019-07-04 23:11:19	04/07/2019	23:11:19	1041.66	6215396	6215396_20190704_221003_20190715_114503
6215396_rec17072019.csv	2019-07-04 23:11:20	04/07/2019	23:11:20	1041.19	6215396	6215396_20190704_221003_20190715_114503
6215396_rec17072019.csv	2019-07-04 23:11:21	04/07/2019	23:11:21	1042.14	6215396	6215396_20190704_221003_20190715_114503
6215396_rec17072019.csv	2019-07-04 23:11:22	04/07/2019	23:11:22	1042.36	6215396	6215396_20190704_221003_20190715_114503
6215396_rec17072019.csv	2019-07-04 23:11:23	04/07/2019	23:11:23	1041.98	6215396	6215396_20190704_221003_20190715_114503
6215396_rec17072019.csv	2019-07-04 23:11:24	04/07/2019	23:11:24	1041.69	6215396	6215396_20190704_221003_20190715_114503
6215396_rec17072019.csv	2019-07-04 23:11:25	04/07/2019	23:11:25	1040.55	6215396	6215396_20190704_221003_20190715_114503
6215396_rec17072019.csv	2019-07-04 23:11:26	04/07/2019	23:11:26	1042.11	6215396	6215396_20190704_221003_20190715_114503
6215396_rec17072019.csv	2019-07-04 23:11:27	04/07/2019	23:11:27	1041.64	6215396	6215396_20190704_221003_20190715_114503
6215396_rec17072019.csv	2019-07-04 23:11:28	04/07/2019	23:11:28	1041.2	6215396	6215396_20190704_221003_20190715_114503
6215396_rec17072019.csv	2019-07-04 23:11:29	04/07/2019	23:11:29	1042.13	6215396	6215396_20190704_221003_20190715_114503
6215396_rec17072019.csv	2019-07-04 23:11:30	04/07/2019	23:11:30	1042.48	6215396	6215396_20190704_221003_20190715_114503
6215396_rec17072019.csv	2019-07-04 23:11:31	04/07/2019	23:11:31	1041.93	6215396	6215396_20190704_221003_20190715_114503
6215396_rec17072019.csv	2019-07-04 23:11:32	04/07/2019	23:11:32	1041.93	6215396	6215396_20190704_221003_20190715_114503
6215396_rec17072019.csv	2019-07-04 23:11:33	04/07/2019	23:11:33	1041.65	6215396	6215396_20190704_221003_20190715_114503
6215396_rec17072019.csv	2019-07-04 23:11:34	04/07/2019	23:11:34	1041.72	6215396	6215396_20190704_221003_20190715_114503
6215396_rec17072019.csv	2019-07-04 23:11:35	04/07/2019	23:11:35	1041.4	6215396	6215396_20190704_221003_20190715_114503
6215396_rec17072019.csv	2019-07-04 23:11:36	04/07/2019	23:11:36	1042.09	6215396	6215396_20190704_221003_20190715_114503
6215396_rec17072019.csv	2019-07-04 23:11:37	04/07/2019	23:11:37	1041.62	6215396	6215396_20190704_221003_20190715_114503
6215396_rec17072019.csv	2019-07-04 23:11:38	04/07/2019	23:11:38	1041.36	6215396	6215396_20190704_221003_20190715_114503
6215396_rec17072019.csv	2019-07-04 23:11:39	04/07/2019	23:11:39	1041.81	6215396	6215396_20190704_221003_20190715_114503
6215396_rec17072019.csv	2019-07-04 23:11:40	04/07/2019	23:11:40	1041.59	6215396	6215396_20190704_221003_20190715_114503
6215396_rec17072019.csv	2019-07-04 23:11:41	04/07/2019	23:11:41	1040.96	6215396	6215396_20190704_221003_20190715_114503
6215396_rec17072019.csv	2019-07-04 23:11:42	04/07/2019	23:11:42	1041.2	6215396	6215396_20190704_221003_20190715_114503
6215396_rec17072019.csv	2019-07-04 23:11:43	04/07/2019	23:11:43	1041.79	6215396	6215396_20190704_221003_20190715_114503
6215396_rec17072019.csv	2019-07-04 23:11:44	04/07/2019	23:11:44	1042.13	6215396	6215396_20190704_221003_20190715_114503
6215396_rec17072019.csv	2019-07-04 23:11:45	04/07/2019	23:11:45	1041.54	6215396	6215396_20190704_221003_20190715_114503
6215396_rec17072019.csv	2019-07-04 23:11:46	04/07/2019	23:11:46	1041.55	6215396	6215396_20190704_221003_20190715_114503
6215396_rec17072019.csv	2019-07-04 23:11:47	04/07/2019	23:11:47	1041.57	6215396	6215396_20190704_221003_20190715_114503
6215396_rec17072019.csv	2019-07-04 23:11:48	04/07/2019	23:11:48	1041.38	6215396	6215396_20190704_221003_20190715_114503
6215396_rec17072019.csv	2019-07-04 23:11:49	04/07/2019	23:11:49	1040.94	6215396	6215396_20190704_221003_20190715_114503
6215396_rec17072019.csv	2019-07-04 23:11:50	04/07/2019	23:11:50	1042.02	6215396	6215396_20190704_221003_20190715_114503
6215396_rec17072019.csv	2019-07-04 23:11:51	04/07/2019	23:11:51	1042.3	6215396	6215396_20190704_221003_20190715_114503
6215396_rec17072019.csv	2019-07-04 23:11:52	04/07/2019	23:11:52	1042	6215396	6215396_20190704_221003_20190715_114503
6215396_rec17072019.csv	2019-07-04 23:11:53	04/07/2019	23:11:53	1041.63	6215396	6215396_20190704_221003_20190715_114503
6215396_rec17072019.csv	2019-07-04 23:11:54	04/07/2019	23:11:54	1041.92	6215396	6215396_20190704_221003_20190715_114503
6215396_rec17072019.csv	2019-07-04 23:11:55	04/07/2019	23:11:55	1041.62	6215396	6215396_20190704_221003_20190715_114503
6215396_rec17072019.csv	2019-07-04 23:11:56	04/07/2019	23:11:56	1041.93	6215396	6215396_20190704_221003_20190715_114503
6215396_rec17072019.csv	2019-07-04 23:11:57	04/07/2019	23:11:57	1041.7	6215396	6215396_20190704_221003_20190715_114503
6215396_rec17072019.csv	2019-07-04 23:11:58	04/07/2019	23:11:58	1041.52	6215396	6215396_20190704_221003_20190715_114503
6215396_rec17072019.csv	2019-07-04 23:11:59	04/07/2019	23:11:59	1042.24	6215396	6215396_20190704_221003_20190715_114503
6215396_rec17072019.csv	2019-07-04 23:12:00	04/07/2019	23:12:00	1042.03	6215396	6215396_20190704_221003_20190715_114503
6215396_rec17072019.csv	2019-07-04 23:12:01	04/07/2019	23:12:01	1041.64	6215396	6215396_20190704_221003_20190715_114503
6215396_rec17072019.csv	2019-07-04 23:12:02	04/07/2019	23:12:02	1042.03	6215396	6215396_20190704_221003_20190715_114503
6215396_rec17072019.csv	2019-07-04 23:12:03	04/07/2019	23:12:03	1041.84	6215396	6215396_20190704_221003_20190715_114503
6215396_rec17072019.csv	2019-07-04 23:12:04	04/07/2019	23:12:04	1042.28	6215396	6215396_20190704_221003_20190715_114503
6215396_rec17072019.csv	2019-07-04 23:12:05	04/07/2019	23:12:05	1041.52	6215396	6215396_20190704_221003_20190715_114503
6215396_rec17072019.csv	2019-07-04 23:12:06	04/07/2019	23:12:06	1042.13	6215396	6215396_20190704_221003_20190715_114503
6215396_rec17072019.csv	2019-07-04 23:12:07	04/07/2019	23:12:07	1041.83	6215396	6215396_20190704_221003_20190715_114503
6215396_rec17072019.csv	2019-07-04 23:12:08	04/07/2019	23:12:08	1041.1	6215396	6215396_20190704_221003_20190715_114503
6215396_rec17072019.csv	2019-07-04 23:12:09	04/07/2019	23:12:09	1042.19	6215396	6215396_20190704_221003_20190715_114503
6215396_rec17072019.csv	2019-07-04 23:12:10	04/07/2019	23:12:10	1041.54	6215396	6215396_20190704_221003_20190715_114503
6215396_rec17072019.csv	2019-07-04 23:12:11	04/07/2019	23:12:11	1041.88	6215396	6215396_20190704_221003_20190715_114503
6215396_rec17072019.csv	2019-07-04 23:12:12	04/07/2019	23:12:12	1041.55	6215396	6215396_20190704_221003_20190715_114503
6215396_rec17072019.csv	2019-07-04 23:12:13	04/07/2019	23:12:13	1041.98	6215396	6215396_20190704_221003_20190715_114503
6215396_rec17072019.csv	2019-07-04 23:12:14	04/07/2019	23:12:14	1041.83	6215396	6215396_20190704_221003_20190715_114503
6215396_rec17072019.csv	2019-07-04 23:12:15	04/07/2019	23:12:15	1041.89	6215396	6215396_20190704_221003_20190715_114503
6215396_rec17072019.csv	2019-07-04 23:12:16	04/07/2019	23:12:16	1041.44	6215396	6215396_20190704_221003_20190715_114503
6215396_rec17072019.csv	2019-07-04 23:12:17	04/07/2019	23:12:17	1041.99	6215396	6215396_20190704_221003_20190715_114503
6215396_rec17072019.csv	2019-07-04 23:12:18	04/07/2019	23:12:18	1042.05	6215396	6215396_20190704_221003_20190715_114503
6215396_rec17072019.csv	2019-07-04 23:12:19	04/07/2019	23:12:19	1041.49	6215396	6215396_20190704_221003_20190715_114503
6215396_rec17072019.csv	2019-07-04 23:12:20	04/07/2019	23:12:20	1041.77	6215396	6215396_20190704_221003_20190715_114503
6215396_rec17072019.csv	2019-07-04 23:12:21	04/07/2019	23:12:21	1041.84	6215396	6215396_20190704_221003_20190715_114503
6215396_rec17072019.csv	2019-07-04 23:12:22	04/07/2019	23:12:22	1041.4	6215396	6215396_20190704_221003_20190715_114503
6215396_rec17072019.csv	2019-07-04 23:12:23	04/07/2019	23:12:23	1041.82	6215396	6215396_20190704_221003_20190715_114503
6215396_rec17072019.csv	2019-07-04 23:12:24	04/07/2019	23:12:24	1041.84	6215396	6215396_20190704_221003_20190715_114503
6215396_rec17072019.csv	2019-07-04 23:12:25	04/07/2019	23:12:25	1041.88	6215396	6215396_20190704_221003_20190715_114503
6215396_rec17072019.csv	2019-07-04 23:12:26	04/07/2019	23:12:26	1041.93	6215396	6215396_20190704_221003_20190715_114503
6215396_rec17072019.csv	2019-07-04 23:12:27	04/07/2019	23:12:27	1041.42	6215396	6215396_20190704_221003_20190715_114503
6215396_rec17072019.csv	2019-07-04 23:12:28	04/07/2019	23:12:28	1041.95	6215396	6215396_20190704_221003_20190715_114503
6215396_rec17072019.csv	2019-07-04 23:12:29	04/07/2019	23:12:29	1042.13	6215396	6215396_20190704_221003_20190715_114503
6215396_rec17072019.csv	2019-07-04 23:12:30	04/07/2019	23:12:30	1041.25	6215396	6215396_20190704_221003_20190715_114503
6215396_rec17072019.csv	2019-07-04 23:12:31	04/07/2019	23:12:31	1041.11	6215396	6215396_20190704_221003_20190715_114503
6215396_rec17072019.csv	2019-07-04 23:12:32	04/07/2019	23:12:32	1041.75	6215396	6215396_20190704_221003_20190715_114503
6215396_rec17072019.csv	2019-07-04 23:12:33	04/07/2019	23:12:33	1041.52	6215396	6215396_20190704_221003_20190715_114503
6215396_rec17072019.csv	2019-07-04 23:12:34	04/07/2019	23:12:34	1042.01	6215396	6215396_20190704_221003_20190715_114503
6215396_rec17072019.csv	2019-07-04 23:12:35	04/07/2019	23:12:35	1042.2	6215396	6215396_20190704_221003_20190715_114503
6215396_rec17072019.csv	2019-07-04 23:12:36	04/07/2019	23:12:36	1041.85	6215396	6215396_20190704_221003_20190715_114503
6215396_rec17072019.csv	2019-07-04 23:12:37	04/07/2019	23:12:37	1042.16	6215396	6215396_20190704_221003_20190715_114503
6215396_rec17072019.csv	2019-07-04 23:12:38	04/07/2019	23:12:38	1041.13	6215396	6215396_20190704_221003_20190715_114503
6215396_rec17072019.csv	2019-07-04 23:12:39	04/07/2019	23:12:39	1042.67	6215396	6215396_20190704_221003_20190715_114503
6215396_rec17072019.csv	2019-07-04 23:12:40	04/07/2019	23:12:40	1041.72	6215396	6215396_20190704_221003_20190715_114503
6215396_rec17072019.csv	2019-07-04 23:12:41	04/07/2019	23:12:41	1041.67	6215396	6215396_20190704_221003_20190715_114503
6215396_rec17072019.csv	2019-07-04 23:12:42	04/07/2019	23:12:42	1042.08	6215396	6215396_20190704_221003_20190715_114503
6215396_rec17072019.csv	2019-07-04 23:12:43	04/07/2019	23:12:43	1041.32	6215396	6215396_20190704_221003_20190715_114503
6215396_rec17072019.csv	2019-07-04 23:12:44	04/07/2019	23:12:44	1041.7	6215396	6215396_20190704_221003_20190715_114503
6215396_rec17072019.csv	2019-07-04 23:12:45	04/07/2019	23:12:45	1042.25	6215396	6215396_20190704_221003_20190715_114503
6215396_rec17072019.csv	2019-07-04 23:12:46	04/07/2019	23:12:46	1041.71	6215396	6215396_20190704_221003_20190715_114503
6215396_rec17072019.csv	2019-07-04 23:12:47	04/07/2019	23:12:47	1041.53	6215396	6215396_20190704_221003_20190715_114503
6215396_rec17072019.csv	2019-07-04 23:12:48	04/07/2019	23:12:48	1042.48	6215396	6215396_20190704_221003_20190715_114503
6215396_rec17072019.csv	2019-07-04 23:12:49	04/07/2019	23:12:49	1041.98	6215396	6215396_20190704_221003_20190715_114503
6215396_rec17072019.csv	2019-07-04 23:12:50	04/07/2019	23:12:50	1041.17	6215396	6215396_20190704_221003_20190715_114503
6215396_rec17072019.csv	2019-07-04 23:12:51	04/07/2019	23:12:51	1041.59	6215396	6215396_20190704_221003_20190715_114503
6215396_rec17072019.csv	2019-07-04 23:12:52	04/07/2019	23:12:52	1041.9	6215396	6215396_20190704_221003_20190715_114503
6215396_rec17072019.csv	2019-07-04 23:12:53	04/07/2019	23:12:53	1041.91	6215396	6215396_20190704_221003_20190715_114503
6215396_rec17072019.csv	2019-07-04 23:12:54	04/07/2019	23:12:54	1041.51	6215396	6215396_20190704_221003_20190715_114503
6215396_rec17072019.csv	2019-07-04 23:12:55	04/07/2019	23:12:55	1041.47	6215396	6215396_20190704_221003_20190715_114503
6215396_rec17072019.csv	2019-07-04 23:12:56	04/07/2019	23:12:56	1041.96	6215396	6215396_20190704_221003_20190715_114503
6215396_rec17072019.csv	2019-07-04 23:12:57	04/07/2019	23:12:57	1042.19	6215396	6215396_20190704_221003_20190715_114503
6215396_rec17072019.csv	2019-07-04 23:12:58	04/07/2019	23:12:58	1041.91	6215396	6215396_20190704_221003_20190715_114503
6215396_rec17072019.csv	2019-07-04 23:12:59	04/07/2019	23:12:59	1042.03	6215396	6215396_20190704_221003_20190715_114503
6215396_rec17072019.csv	2019-07-04 23:13:00	04/07/2019	23:13:00	1041.37	6215396	6215396_20190704_221003_20190715_114503
6215396_rec17072019.csv	2019-07-04 23:13:01	04/07/2019	23:13:01	1042.07	6215396	6215396_20190704_221003_20190715_114503
6215396_rec17072019.csv	2019-07-04 23:13:02	04/07/2019	23:13:02	1042.15	6215396	6215396_20190704_221003_20190715_114503
6215396_rec17072019.csv	2019-07-04 23:13:03	04/07/2019	23:13:03	1042	6215396	6215396_20190704_221003_20190715_114503
6215396_rec17072019.csv	2019-07-04 23:13:04	04/07/2019	23:13:04	1041.96	6215396	6215396_20190704_221003_20190715_114503
6215396_rec17072019.csv	2019-07-04 23:13:05	04/07/2019	23:13:05	1041.66	6215396	6215396_20190704_221003_20190715_114503
6215396_rec17072019.csv	2019-07-04 23:13:06	04/07/2019	23:13:06	1041.32	6215396	6215396_20190704_221003_20190715_114503
6215396_rec17072019.csv	2019-07-04 23:13:07	04/07/2019	23:13:07	1041.78	6215396	6215396_20190704_221003_20190715_114503
6215396_rec17072019.csv	2019-07-04 23:13:08	04/07/2019	23:13:08	1041.76	6215396	6215396_20190704_221003_20190715_114503
6215396_rec17072019.csv	2019-07-04 23:13:09	04/07/2019	23:13:09	1041.72	6215396	6215396_20190704_221003_20190715_114503
6215396_rec17072019.csv	2019-07-04 23:13:10	04/07/2019	23:13:10	1041.48	6215396	6215396_20190704_221003_20190715_114503
6215396_rec17072019.csv	2019-07-04 23:13:11	04/07/2019	23:13:11	1041.72	6215396	6215396_20190704_221003_20190715_114503
6215396_rec17072019.csv	2019-07-04 23:13:12	04/07/2019	23:13:12	1041.85	6215396	6215396_20190704_221003_20190715_114503
6215396_rec17072019.csv	2019-07-04 23:13:13	04/07/2019	23:13:13	1041.48	6215396	6215396_20190704_221003_20190715_114503
6215396_rec17072019.csv	2019-07-04 23:13:14	04/07/2019	23:13:14	1041.4	6215396	6215396_20190704_221003_20190715_114503
6215396_rec17072019.csv	2019-07-04 23:13:15	04/07/2019	23:13:15	1041.55	6215396	6215396_20190704_221003_20190715_114503
6215396_rec17072019.csv	2019-07-04 23:13:16	04/07/2019	23:13:16	1041.94	6215396	6215396_20190704_221003_20190715_114503
6215396_rec17072019.csv	2019-07-04 23:13:17	04/07/2019	23:13:17	1042.05	6215396	6215396_20190704_221003_20190715_114503
6215396_rec17072019.csv	2019-07-04 23:13:18	04/07/2019	23:13:18	1041.56	6215396	6215396_20190704_221003_20190715_114503
6215396_rec17072019.csv	2019-07-04 23:13:19	04/07/2019	23:13:19	1042.02	6215396	6215396_20190704_221003_20190715_114503
6215396_rec17072019.csv	2019-07-04 23:13:20	04/07/2019	23:13:20	1042.42	6215396	6215396_20190704_221003_20190715_114503
6215396_rec17072019.csv	2019-07-04 23:13:21	04/07/2019	23:13:21	1041.52	6215396	6215396_20190704_221003_20190715_114503
6215396_rec17072019.csv	2019-07-04 23:13:22	04/07/2019	23:13:22	1042.35	6215396	6215396_20190704_221003_20190715_114503
6215396_rec17072019.csv	2019-07-04 23:13:23	04/07/2019	23:13:23	1042.05	6215396	6215396_20190704_221003_20190715_114503
6215396_rec17072019.csv	2019-07-04 23:13:24	04/07/2019	23:13:24	1041.95	6215396	6215396_20190704_221003_20190715_114503
6215396_rec17072019.csv	2019-07-04 23:13:25	04/07/2019	23:13:25	1041.34	6215396	6215396_20190704_221003_20190715_114503
6215396_rec17072019.csv	2019-07-04 23:13:26	04/07/2019	23:13:26	1041.72	6215396	6215396_20190704_221003_20190715_114503
6215396_rec17072019.csv	2019-07-04 23:13:27	04/07/2019	23:13:27	1042.12	6215396	6215396_20190704_221003_20190715_114503
6215396_rec17072019.csv	2019-07-04 23:13:28	04/07/2019	23:13:28	1041.47	6215396	6215396_20190704_221003_20190715_114503
6215396_rec17072019.csv	2019-07-04 23:13:29	04/07/2019	23:13:29	1042.17	6215396	6215396_20190704_221003_20190715_114503
6215396_rec17072019.csv	2019-07-04 23:13:30	04/07/2019	23:13:30	1041.72	6215396	6215396_20190704_221003_20190715_114503
6215396_rec17072019.csv	2019-07-04 23:13:31	04/07/2019	23:13:31	1041.91	6215396	6215396_20190704_221003_20190715_114503
6215396_rec17072019.csv	2019-07-04 23:13:32	04/07/2019	23:13:32	1041.87	6215396	6215396_20190704_221003_20190715_114503
6215396_rec17072019.csv	2019-07-04 23:13:33	04/07/2019	23:13:33	1041.92	6215396	6215396_20190704_221003_20190715_114503
6215396_rec17072019.csv	2019-07-04 23:13:34	04/07/2019	23:13:34	1042.32	6215396	6215396_20190704_221003_20190715_114503
6215396_rec17072019.csv	2019-07-04 23:13:35	04/07/2019	23:13:35	1040.77	6215396	6215396_20190704_221003_20190715_114503
6215396_rec17072019.csv	2019-07-04 23:13:36	04/07/2019	23:13:36	1042.23	6215396	6215396_20190704_221003_20190715_114503
6215396_rec17072019.csv	2019-07-04 23:13:37	04/07/2019	23:13:37	1041.21	6215396	6215396_20190704_221003_20190715_114503
6215396_rec17072019.csv	2019-07-04 23:13:38	04/07/2019	23:13:38	1042.68	6215396	6215396_20190704_221003_20190715_114503
6215396_rec17072019.csv	2019-07-04 23:13:39	04/07/2019	23:13:39	1041.73	6215396	6215396_20190704_221003_20190715_114503
6215396_rec17072019.csv	2019-07-04 23:13:40	04/07/2019	23:13:40	1041.93	6215396	6215396_20190704_221003_20190715_114503
6215396_rec17072019.csv	2019-07-04 23:13:41	04/07/2019	23:13:41	1041.8	6215396	6215396_20190704_221003_20190715_114503
6215396_rec17072019.csv	2019-07-04 23:13:42	04/07/2019	23:13:42	1042.21	6215396	6215396_20190704_221003_20190715_114503
6215396_rec17072019.csv	2019-07-04 23:13:43	04/07/2019	23:13:43	1042.09	6215396	6215396_20190704_221003_20190715_114503
6215396_rec17072019.csv	2019-07-04 23:13:44	04/07/2019	23:13:44	1041.58	6215396	6215396_20190704_221003_20190715_114503
6215396_rec17072019.csv	2019-07-04 23:13:45	04/07/2019	23:13:45	1042.85	6215396	6215396_20190704_221003_20190715_114503
6215396_rec17072019.csv	2019-07-04 23:13:46	04/07/2019	23:13:46	1041.99	6215396	6215396_20190704_221003_20190715_114503
6215396_rec17072019.csv	2019-07-04 23:13:47	04/07/2019	23:13:47	1042.14	6215396	6215396_20190704_221003_20190715_114503
6215396_rec17072019.csv	2019-07-04 23:13:48	04/07/2019	23:13:48	1041.13	6215396	6215396_20190704_221003_20190715_114503
6215396_rec17072019.csv	2019-07-04 23:13:49	04/07/2019	23:13:49	1041.73	6215396	6215396_20190704_221003_20190715_114503
6215396_rec17072019.csv	2019-07-04 23:13:50	04/07/2019	23:13:50	1041.92	6215396	6215396_20190704_221003_20190715_114503
6215396_rec17072019.csv	2019-07-04 23:13:51	04/07/2019	23:13:51	1041.88	6215396	6215396_20190704_221003_20190715_114503
6215396_rec17072019.csv	2019-07-04 23:13:52	04/07/2019	23:13:52	1042.11	6215396	6215396_20190704_221003_20190715_114503
6215396_rec17072019.csv	2019-07-04 23:13:53	04/07/2019	23:13:53	1041.79	6215396	6215396_20190704_221003_20190715_114503
6215396_rec17072019.csv	2019-07-04 23:13:54	04/07/2019	23:13:54	1041.77	6215396	6215396_20190704_221003_20190715_114503
6215396_rec17072019.csv	2019-07-04 23:13:55	04/07/2019	23:13:55	1041.47	6215396	6215396_20190704_221003_20190715_114503
6215396_rec17072019.csv	2019-07-04 23:13:56	04/07/2019	23:13:56	1041.63	6215396	6215396_20190704_221003_20190715_114503
6215396_rec17072019.csv	2019-07-04 23:13:57	04/07/2019	23:13:57	1042.48	6215396	6215396_20190704_221003_20190715_114503
6215396_rec17072019.csv	2019-07-04 23:13:58	04/07/2019	23:13:58	1042.03	6215396	6215396_20190704_221003_20190715_114503
6215396_rec17072019.csv	2019-07-04 23:13:59	04/07/2019	23:13:59	1042.27	6215396	6215396_20190704_221003_20190715_114503
6215396_rec17072019.csv	2019-07-04 23:14:00	04/07/2019	23:14:00	1042.59	6215396	6215396_20190704_221003_20190715_114503
6215396_rec17072019.csv	2019-07-04 23:14:01	04/07/2019	23:14:01	1042.47	6215396	6215396_20190704_221003_20190715_114503
6215396_rec17072019.csv	2019-07-04 23:14:02	04/07/2019	23:14:02	1041.81	6215396	6215396_20190704_221003_20190715_114503
6215396_rec17072019.csv	2019-07-04 23:14:03	04/07/2019	23:14:03	1041.7	6215396	6215396_20190704_221003_20190715_114503
6215396_rec17072019.csv	2019-07-04 23:14:04	04/07/2019	23:14:04	1041.81	6215396	6215396_20190704_221003_20190715_114503
6215396_rec17072019.csv	2019-07-04 23:14:05	04/07/2019	23:14:05	1041.67	6215396	6215396_20190704_221003_20190715_114503
6215396_rec17072019.csv	2019-07-04 23:14:06	04/07/2019	23:14:06	1041.29	6215396	6215396_20190704_221003_20190715_114503
6215396_rec17072019.csv	2019-07-04 23:14:07	04/07/2019	23:14:07	1042.35	6215396	6215396_20190704_221003_20190715_114503
6215396_rec17072019.csv	2019-07-04 23:14:08	04/07/2019	23:14:08	1041.37	6215396	6215396_20190704_221003_20190715_114503
6215396_rec17072019.csv	2019-07-04 23:14:09	04/07/2019	23:14:09	1041.62	6215396	6215396_20190704_221003_20190715_114503
6215396_rec17072019.csv	2019-07-04 23:14:10	04/07/2019	23:14:10	1041.88	6215396	6215396_20190704_221003_20190715_114503
6215396_rec17072019.csv	2019-07-04 23:14:11	04/07/2019	23:14:11	1041.97	6215396	6215396_20190704_221003_20190715_114503
6215396_rec17072019.csv	2019-07-04 23:14:12	04/07/2019	23:14:12	1041.73	6215396	6215396_20190704_221003_20190715_114503
6215396_rec17072019.csv	2019-07-04 23:14:13	04/07/2019	23:14:13	1041.53	6215396	6215396_20190704_221003_20190715_114503
6215396_rec17072019.csv	2019-07-04 23:14:14	04/07/2019	23:14:14	1042.07	6215396	6215396_20190704_221003_20190715_114503
6215396_rec17072019.csv	2019-07-04 23:14:15	04/07/2019	23:14:15	1041.23	6215396	6215396_20190704_221003_20190715_114503
6215396_rec17072019.csv	2019-07-04 23:14:16	04/07/2019	23:14:16	1041.62	6215396	6215396_20190704_221003_20190715_114503
6215396_rec17072019.csv	2019-07-04 23:14:17	04/07/2019	23:14:17	1041.31	6215396	6215396_20190704_221003_20190715_114503
6215396_rec17072019.csv	2019-07-04 23:14:18	04/07/2019	23:14:18	1041.58	6215396	6215396_20190704_221003_20190715_114503
6215396_rec17072019.csv	2019-07-04 23:14:19	04/07/2019	23:14:19	1042.08	6215396	6215396_20190704_221003_20190715_114503
6215396_rec17072019.csv	2019-07-04 23:14:20	04/07/2019	23:14:20	1041.66	6215396	6215396_20190704_221003_20190715_114503
6215396_rec17072019.csv	2019-07-04 23:14:21	04/07/2019	23:14:21	1041.69	6215396	6215396_20190704_221003_20190715_114503
6215396_rec17072019.csv	2019-07-04 23:14:22	04/07/2019	23:14:22	1041.87	6215396	6215396_20190704_221003_20190715_114503
6215396_rec17072019.csv	2019-07-04 23:14:23	04/07/2019	23:14:23	1042.13	6215396	6215396_20190704_221003_20190715_114503
6215396_rec17072019.csv	2019-07-04 23:14:24	04/07/2019	23:14:24	1041.26	6215396	6215396_20190704_221003_20190715_114503
6215396_rec17072019.csv	2019-07-04 23:14:25	04/07/2019	23:14:25	1042.25	6215396	6215396_20190704_221003_20190715_114503
6215396_rec17072019.csv	2019-07-04 23:14:26	04/07/2019	23:14:26	1041.55	6215396	6215396_20190704_221003_20190715_114503
6215396_rec17072019.csv	2019-07-04 23:14:27	04/07/2019	23:14:27	1042.03	6215396	6215396_20190704_221003_20190715_114503
6215396_rec17072019.csv	2019-07-04 23:14:28	04/07/2019	23:14:28	1041.77	6215396	6215396_20190704_221003_20190715_114503
6215396_rec17072019.csv	2019-07-04 23:14:29	04/07/2019	23:14:29	1041.54	6215396	6215396_20190704_221003_20190715_114503
6215396_rec17072019.csv	2019-07-04 23:14:30	04/07/2019	23:14:30	1041.63	6215396	6215396_20190704_221003_20190715_114503
6215396_rec17072019.csv	2019-07-04 23:14:31	04/07/2019	23:14:31	1041.46	6215396	6215396_20190704_221003_20190715_114503
6215396_rec17072019.csv	2019-07-04 23:14:32	04/07/2019	23:14:32	1042.12	6215396	6215396_20190704_221003_20190715_114503
6215396_rec17072019.csv	2019-07-04 23:14:33	04/07/2019	23:14:33	1041.6	6215396	6215396_20190704_221003_20190715_114503
6215396_rec17072019.csv	2019-07-04 23:14:34	04/07/2019	23:14:34	1042.68	6215396	6215396_20190704_221003_20190715_114503
6215396_rec17072019.csv	2019-07-04 23:14:35	04/07/2019	23:14:35	1042.01	6215396	6215396_20190704_221003_20190715_114503
6215396_rec17072019.csv	2019-07-04 23:14:36	04/07/2019	23:14:36	1041.79	6215396	6215396_20190704_221003_20190715_114503
6215396_rec17072019.csv	2019-07-04 23:14:37	04/07/2019	23:14:37	1042.3	6215396	6215396_20190704_221003_20190715_114503
6215396_rec17072019.csv	2019-07-04 23:14:38	04/07/2019	23:14:38	1041.31	6215396	6215396_20190704_221003_20190715_114503
6215396_rec17072019.csv	2019-07-04 23:14:39	04/07/2019	23:14:39	1041.88	6215396	6215396_20190704_221003_20190715_114503
6215396_rec17072019.csv	2019-07-04 23:14:40	04/07/2019	23:14:40	1041.09	6215396	6215396_20190704_221003_20190715_114503
6215396_rec17072019.csv	2019-07-04 23:14:41	04/07/2019	23:14:41	1041.82	6215396	6215396_20190704_221003_20190715_114503
6215396_rec17072019.csv	2019-07-04 23:14:42	04/07/2019	23:14:42	1041.83	6215396	6215396_20190704_221003_20190715_114503
6215396_rec17072019.csv	2019-07-04 23:14:43	04/07/2019	23:14:43	1041.94	6215396	6215396_20190704_221003_20190715_114503
6215396_rec17072019.csv	2019-07-04 23:14:44	04/07/2019	23:14:44	1041.5	6215396	6215396_20190704_221003_20190715_114503
6215396_rec17072019.csv	2019-07-04 23:14:45	04/07/2019	23:14:45	1041.68	6215396	6215396_20190704_221003_20190715_114503
6215396_rec17072019.csv	2019-07-04 23:14:46	04/07/2019	23:14:46	1041.92	6215396	6215396_20190704_221003_20190715_114503
6215396_rec17072019.csv	2019-07-04 23:14:47	04/07/2019	23:14:47	1042.03	6215396	6215396_20190704_221003_20190715_114503
6215396_rec17072019.csv	2019-07-04 23:14:48	04/07/2019	23:14:48	1042.39	6215396	6215396_20190704_221003_20190715_114503
6215396_rec17072019.csv	2019-07-04 23:14:49	04/07/2019	23:14:49	1042.3	6215396	6215396_20190704_221003_20190715_114503
6215396_rec17072019.csv	2019-07-04 23:14:50	04/07/2019	23:14:50	1042.13	6215396	6215396_20190704_221003_20190715_114503
6215396_rec17072019.csv	2019-07-04 23:14:51	04/07/2019	23:14:51	1041.86	6215396	6215396_20190704_221003_20190715_114503
6215396_rec17072019.csv	2019-07-04 23:14:52	04/07/2019	23:14:52	1041.4	6215396	6215396_20190704_221003_20190715_114503
6215396_rec17072019.csv	2019-07-04 23:14:53	04/07/2019	23:14:53	1042.1	6215396	6215396_20190704_221003_20190715_114503
6215396_rec17072019.csv	2019-07-04 23:14:54	04/07/2019	23:14:54	1042.11	6215396	6215396_20190704_221003_20190715_114503
6215396_rec17072019.csv	2019-07-04 23:14:55	04/07/2019	23:14:55	1040.98	6215396	6215396_20190704_221003_20190715_114503
6215396_rec17072019.csv	2019-07-04 23:14:56	04/07/2019	23:14:56	1041.88	6215396	6215396_20190704_221003_20190715_114503
6215396_rec17072019.csv	2019-07-04 23:14:57	04/07/2019	23:14:57	1042.15	6215396	6215396_20190704_221003_20190715_114503
6215396_rec17072019.csv	2019-07-04 23:14:58	04/07/2019	23:14:58	1042.07	6215396	6215396_20190704_221003_20190715_114503
6215396_rec17072019.csv	2019-07-04 23:14:59	04/07/2019	23:14:59	1041.91	6215396	6215396_20190704_221003_20190715_114503
6215396_rec17072019.csv	2019-07-04 23:15:00	04/07/2019	23:15:00	1041.42	6215396	6215396_20190704_221003_20190715_114503
6215396_rec17072019.csv	2019-07-04 23:15:01	04/07/2019	23:15:01	1041.96	6215396	6215396_20190704_221003_20190715_114503
6215396_rec17072019.csv	2019-07-04 23:15:02	04/07/2019	23:15:02	1041.38	6215396	6215396_20190704_221003_20190715_114503
6215396_rec17072019.csv	2019-07-04 23:15:03	04/07/2019	23:15:03	1041.88	6215396	6215396_20190704_221003_20190715_114503
6215396_rec17072019.csv	2019-07-04 23:15:04	04/07/2019	23:15:04	1042.1	6215396	6215396_20190704_221003_20190715_114503
6215396_rec17072019.csv	2019-07-04 23:15:05	04/07/2019	23:15:05	1041.53	6215396	6215396_20190704_221003_20190715_114503
6215396_rec17072019.csv	2019-07-04 23:15:06	04/07/2019	23:15:06	1042.26	6215396	6215396_20190704_221003_20190715_114503
6215396_rec17072019.csv	2019-07-04 23:15:07	04/07/2019	23:15:07	1041.69	6215396	6215396_20190704_221003_20190715_114503
6215396_rec17072019.csv	2019-07-04 23:15:08	04/07/2019	23:15:08	1042.02	6215396	6215396_20190704_221003_20190715_114503
6215396_rec17072019.csv	2019-07-04 23:15:09	04/07/2019	23:15:09	1042.04	6215396	6215396_20190704_221003_20190715_114503
6215396_rec17072019.csv	2019-07-04 23:15:10	04/07/2019	23:15:10	1042.1	6215396	6215396_20190704_221003_20190715_114503
6215396_rec17072019.csv	2019-07-04 23:15:11	04/07/2019	23:15:11	1042.39	6215396	6215396_20190704_221003_20190715_114503
6215396_rec17072019.csv	2019-07-04 23:15:12	04/07/2019	23:15:12	1041.76	6215396	6215396_20190704_221003_20190715_114503
6215396_rec17072019.csv	2019-07-04 23:15:13	04/07/2019	23:15:13	1042.09	6215396	6215396_20190704_221003_20190715_114503
6215396_rec17072019.csv	2019-07-04 23:15:14	04/07/2019	23:15:14	1042.08	6215396	6215396_20190704_221003_20190715_114503
6215396_rec17072019.csv	2019-07-04 23:15:15	04/07/2019	23:15:15	1041.53	6215396	6215396_20190704_221003_20190715_114503
6215396_rec17072019.csv	2019-07-04 23:15:16	04/07/2019	23:15:16	1041.94	6215396	6215396_20190704_221003_20190715_114503
6215396_rec17072019.csv	2019-07-04 23:15:17	04/07/2019	23:15:17	1041.88	6215396	6215396_20190704_221003_20190715_114503
6215396_rec17072019.csv	2019-07-04 23:15:18	04/07/2019	23:15:18	1042.27	6215396	6215396_20190704_221003_20190715_114503
6215396_rec17072019.csv	2019-07-04 23:15:19	04/07/2019	23:15:19	1041.52	6215396	6215396_20190704_221003_20190715_114503
6215396_rec17072019.csv	2019-07-04 23:15:20	04/07/2019	23:15:20	1041.7	6215396	6215396_20190704_221003_20190715_114503
6215396_rec17072019.csv	2019-07-04 23:15:21	04/07/2019	23:15:21	1041.84	6215396	6215396_20190704_221003_20190715_114503
6215396_rec17072019.csv	2019-07-04 23:15:22	04/07/2019	23:15:22	1041.72	6215396	6215396_20190704_221003_20190715_114503
6215396_rec17072019.csv	2019-07-04 23:15:23	04/07/2019	23:15:23	1041.95	6215396	6215396_20190704_221003_20190715_114503
6215396_rec17072019.csv	2019-07-04 23:15:24	04/07/2019	23:15:24	1041.99	6215396	6215396_20190704_221003_20190715_114503
6215396_rec17072019.csv	2019-07-04 23:15:25	04/07/2019	23:15:25	1041.88	6215396	6215396_20190704_221003_20190715_114503
6215396_rec17072019.csv	2019-07-04 23:15:26	04/07/2019	23:15:26	1041.16	6215396	6215396_20190704_221003_20190715_114503
6215396_rec17072019.csv	2019-07-04 23:15:27	04/07/2019	23:15:27	1041.5	6215396	6215396_20190704_221003_20190715_114503
6215396_rec17072019.csv	2019-07-04 23:15:28	04/07/2019	23:15:28	1041.52	6215396	6215396_20190704_221003_20190715_114503
6215396_rec17072019.csv	2019-07-04 23:15:29	04/07/2019	23:15:29	1042.2	6215396	6215396_20190704_221003_20190715_114503
6215396_rec17072019.csv	2019-07-04 23:15:30	04/07/2019	23:15:30	1042.33	6215396	6215396_20190704_221003_20190715_114503
6215396_rec17072019.csv	2019-07-04 23:15:31	04/07/2019	23:15:31	1041.4	6215396	6215396_20190704_221003_20190715_114503
6215396_rec17072019.csv	2019-07-04 23:15:32	04/07/2019	23:15:32	1042.19	6215396	6215396_20190704_221003_20190715_114503
6215396_rec17072019.csv	2019-07-04 23:15:33	04/07/2019	23:15:33	1041.28	6215396	6215396_20190704_221003_20190715_114503
6215396_rec17072019.csv	2019-07-04 23:15:34	04/07/2019	23:15:34	1041.12	6215396	6215396_20190704_221003_20190715_114503
6215396_rec17072019.csv	2019-07-04 23:15:35	04/07/2019	23:15:35	1042.33	6215396	6215396_20190704_221003_20190715_114503
6215396_rec17072019.csv	2019-07-04 23:15:36	04/07/2019	23:15:36	1041.58	6215396	6215396_20190704_221003_20190715_114503
6215396_rec17072019.csv	2019-07-04 23:15:37	04/07/2019	23:15:37	1042.67	6215396	6215396_20190704_221003_20190715_114503
6215396_rec17072019.csv	2019-07-04 23:15:38	04/07/2019	23:15:38	1041.48	6215396	6215396_20190704_221003_20190715_114503
6215396_rec17072019.csv	2019-07-04 23:15:39	04/07/2019	23:15:39	1041.9	6215396	6215396_20190704_221003_20190715_114503
6215396_rec17072019.csv	2019-07-04 23:15:40	04/07/2019	23:15:40	1042.22	6215396	6215396_20190704_221003_20190715_114503
6215396_rec17072019.csv	2019-07-04 23:15:41	04/07/2019	23:15:41	1041.73	6215396	6215396_20190704_221003_20190715_114503
6215396_rec17072019.csv	2019-07-04 23:15:42	04/07/2019	23:15:42	1041.47	6215396	6215396_20190704_221003_20190715_114503
6215396_rec17072019.csv	2019-07-04 23:15:43	04/07/2019	23:15:43	1041.63	6215396	6215396_20190704_221003_20190715_114503
6215396_rec17072019.csv	2019-07-04 23:15:44	04/07/2019	23:15:44	1041.54	6215396	6215396_20190704_221003_20190715_114503
6215396_rec17072019.csv	2019-07-04 23:15:45	04/07/2019	23:15:45	1041.96	6215396	6215396_20190704_221003_20190715_114503
6215396_rec17072019.csv	2019-07-04 23:15:46	04/07/2019	23:15:46	1041.4	6215396	6215396_20190704_221003_20190715_114503
6215396_rec17072019.csv	2019-07-04 23:15:47	04/07/2019	23:15:47	1042.64	6215396	6215396_20190704_221003_20190715_114503
6215396_rec17072019.csv	2019-07-04 23:15:48	04/07/2019	23:15:48	1042.08	6215396	6215396_20190704_221003_20190715_114503
6215396_rec17072019.csv	2019-07-04 23:15:49	04/07/2019	23:15:49	1042.21	6215396	6215396_20190704_221003_20190715_114503
6215396_rec17072019.csv	2019-07-04 23:15:50	04/07/2019	23:15:50	1041.75	6215396	6215396_20190704_221003_20190715_114503
6215396_rec17072019.csv	2019-07-04 23:15:51	04/07/2019	23:15:51	1042.5	6215396	6215396_20190704_221003_20190715_114503
6215396_rec17072019.csv	2019-07-04 23:15:52	04/07/2019	23:15:52	1041.96	6215396	6215396_20190704_221003_20190715_114503
6215396_rec17072019.csv	2019-07-04 23:15:53	04/07/2019	23:15:53	1042.08	6215396	6215396_20190704_221003_20190715_114503
6215396_rec17072019.csv	2019-07-04 23:15:54	04/07/2019	23:15:54	1042.07	6215396	6215396_20190704_221003_20190715_114503
6215396_rec17072019.csv	2019-07-04 23:15:55	04/07/2019	23:15:55	1041.84	6215396	6215396_20190704_221003_20190715_114503
6215396_rec17072019.csv	2019-07-04 23:15:56	04/07/2019	23:15:56	1042.24	6215396	6215396_20190704_221003_20190715_114503
6215396_rec17072019.csv	2019-07-04 23:15:57	04/07/2019	23:15:57	1042.64	6215396	6215396_20190704_221003_20190715_114503
6215396_rec17072019.csv	2019-07-04 23:15:58	04/07/2019	23:15:58	1041.74	6215396	6215396_20190704_221003_20190715_114503
6215396_rec17072019.csv	2019-07-04 23:15:59	04/07/2019	23:15:59	1042.19	6215396	6215396_20190704_221003_20190715_114503
6215396_rec17072019.csv	2019-07-04 23:16:00	04/07/2019	23:16:00	1041.48	6215396	6215396_20190704_221003_20190715_114503
6215396_rec17072019.csv	2019-07-04 23:16:01	04/07/2019	23:16:01	1042.07	6215396	6215396_20190704_221003_20190715_114503
6215396_rec17072019.csv	2019-07-04 23:16:02	04/07/2019	23:16:02	1040.84	6215396	6215396_20190704_221003_20190715_114503
6215396_rec17072019.csv	2019-07-04 23:16:03	04/07/2019	23:16:03	1042.16	6215396	6215396_20190704_221003_20190715_114503
6215396_rec17072019.csv	2019-07-04 23:16:04	04/07/2019	23:16:04	1041.91	6215396	6215396_20190704_221003_20190715_114503
6215396_rec17072019.csv	2019-07-04 23:16:05	04/07/2019	23:16:05	1042.15	6215396	6215396_20190704_221003_20190715_114503
6215396_rec17072019.csv	2019-07-04 23:16:06	04/07/2019	23:16:06	1041.8	6215396	6215396_20190704_221003_20190715_114503
6215396_rec17072019.csv	2019-07-04 23:16:07	04/07/2019	23:16:07	1042.65	6215396	6215396_20190704_221003_20190715_114503
6215396_rec17072019.csv	2019-07-04 23:16:08	04/07/2019	23:16:08	1042.02	6215396	6215396_20190704_221003_20190715_114503
6215396_rec17072019.csv	2019-07-04 23:16:09	04/07/2019	23:16:09	1041.71	6215396	6215396_20190704_221003_20190715_114503
6215396_rec17072019.csv	2019-07-04 23:16:10	04/07/2019	23:16:10	1042.24	6215396	6215396_20190704_221003_20190715_114503
6215396_rec17072019.csv	2019-07-04 23:16:11	04/07/2019	23:16:11	1042.3	6215396	6215396_20190704_221003_20190715_114503
6215396_rec17072019.csv	2019-07-04 23:16:12	04/07/2019	23:16:12	1041.95	6215396	6215396_20190704_221003_20190715_114503
6215396_rec17072019.csv	2019-07-04 23:16:13	04/07/2019	23:16:13	1041.85	6215396	6215396_20190704_221003_20190715_114503
6215396_rec17072019.csv	2019-07-04 23:16:14	04/07/2019	23:16:14	1042.15	6215396	6215396_20190704_221003_20190715_114503
6215396_rec17072019.csv	2019-07-04 23:16:15	04/07/2019	23:16:15	1041.73	6215396	6215396_20190704_221003_20190715_114503
6215396_rec17072019.csv	2019-07-04 23:16:16	04/07/2019	23:16:16	1042.16	6215396	6215396_20190704_221003_20190715_114503
6215396_rec17072019.csv	2019-07-04 23:16:17	04/07/2019	23:16:17	1042.71	6215396	6215396_20190704_221003_20190715_114503
6215396_rec17072019.csv	2019-07-04 23:16:18	04/07/2019	23:16:18	1041.88	6215396	6215396_20190704_221003_20190715_114503
6215396_rec17072019.csv	2019-07-04 23:16:19	04/07/2019	23:16:19	1042.19	6215396	6215396_20190704_221003_20190715_114503
6215396_rec17072019.csv	2019-07-04 23:16:20	04/07/2019	23:16:20	1041.51	6215396	6215396_20190704_221003_20190715_114503
6215396_rec17072019.csv	2019-07-04 23:16:21	04/07/2019	23:16:21	1041.89	6215396	6215396_20190704_221003_20190715_114503
6215396_rec17072019.csv	2019-07-04 23:16:22	04/07/2019	23:16:22	1041.88	6215396	6215396_20190704_221003_20190715_114503
6215396_rec17072019.csv	2019-07-04 23:16:23	04/07/2019	23:16:23	1041.88	6215396	6215396_20190704_221003_20190715_114503
6215396_rec17072019.csv	2019-07-04 23:16:24	04/07/2019	23:16:24	1042.05	6215396	6215396_20190704_221003_20190715_114503
6215396_rec17072019.csv	2019-07-04 23:16:25	04/07/2019	23:16:25	1042.32	6215396	6215396_20190704_221003_20190715_114503
6215396_rec17072019.csv	2019-07-04 23:16:26	04/07/2019	23:16:26	1041.87	6215396	6215396_20190704_221003_20190715_114503
6215396_rec17072019.csv	2019-07-04 23:16:27	04/07/2019	23:16:27	1042.24	6215396	6215396_20190704_221003_20190715_114503
6215396_rec17072019.csv	2019-07-04 23:16:28	04/07/2019	23:16:28	1041.95	6215396	6215396_20190704_221003_20190715_114503
6215396_rec17072019.csv	2019-07-04 23:16:29	04/07/2019	23:16:29	1042.07	6215396	6215396_20190704_221003_20190715_114503
6215396_rec17072019.csv	2019-07-04 23:16:30	04/07/2019	23:16:30	1042.11	6215396	6215396_20190704_221003_20190715_114503
6215396_rec17072019.csv	2019-07-04 23:16:31	04/07/2019	23:16:31	1042.57	6215396	6215396_20190704_221003_20190715_114503
6215396_rec17072019.csv	2019-07-04 23:16:32	04/07/2019	23:16:32	1041.54	6215396	6215396_20190704_221003_20190715_114503
6215396_rec17072019.csv	2019-07-04 23:16:33	04/07/2019	23:16:33	1042.04	6215396	6215396_20190704_221003_20190715_114503
6215396_rec17072019.csv	2019-07-04 23:16:34	04/07/2019	23:16:34	1041.82	6215396	6215396_20190704_221003_20190715_114503
6215396_rec17072019.csv	2019-07-04 23:16:35	04/07/2019	23:16:35	1042.31	6215396	6215396_20190704_221003_20190715_114503
6215396_rec17072019.csv	2019-07-04 23:16:36	04/07/2019	23:16:36	1041.85	6215396	6215396_20190704_221003_20190715_114503
6215396_rec17072019.csv	2019-07-04 23:16:37	04/07/2019	23:16:37	1042.12	6215396	6215396_20190704_221003_20190715_114503
6215396_rec17072019.csv	2019-07-04 23:16:38	04/07/2019	23:16:38	1042.16	6215396	6215396_20190704_221003_20190715_114503
6215396_rec17072019.csv	2019-07-04 23:16:39	04/07/2019	23:16:39	1041.87	6215396	6215396_20190704_221003_20190715_114503
6215396_rec17072019.csv	2019-07-04 23:16:40	04/07/2019	23:16:40	1041.86	6215396	6215396_20190704_221003_20190715_114503
6215396_rec17072019.csv	2019-07-04 23:16:41	04/07/2019	23:16:41	1041.44	6215396	6215396_20190704_221003_20190715_114503
6215396_rec17072019.csv	2019-07-04 23:16:42	04/07/2019	23:16:42	1042.11	6215396	6215396_20190704_221003_20190715_114503
6215396_rec17072019.csv	2019-07-04 23:16:43	04/07/2019	23:16:43	1041.58	6215396	6215396_20190704_221003_20190715_114503
6215396_rec17072019.csv	2019-07-04 23:16:44	04/07/2019	23:16:44	1042.03	6215396	6215396_20190704_221003_20190715_114503
6215396_rec17072019.csv	2019-07-04 23:16:45	04/07/2019	23:16:45	1041.86	6215396	6215396_20190704_221003_20190715_114503
6215396_rec17072019.csv	2019-07-04 23:16:46	04/07/2019	23:16:46	1041.68	6215396	6215396_20190704_221003_20190715_114503
6215396_rec17072019.csv	2019-07-04 23:16:47	04/07/2019	23:16:47	1042.02	6215396	6215396_20190704_221003_20190715_114503
6215396_rec17072019.csv	2019-07-04 23:16:48	04/07/2019	23:16:48	1041.54	6215396	6215396_20190704_221003_20190715_114503
6215396_rec17072019.csv	2019-07-04 23:16:49	04/07/2019	23:16:49	1042.37	6215396	6215396_20190704_221003_20190715_114503
6215396_rec17072019.csv	2019-07-04 23:16:50	04/07/2019	23:16:50	1041.73	6215396	6215396_20190704_221003_20190715_114503
6215396_rec17072019.csv	2019-07-04 23:16:51	04/07/2019	23:16:51	1042.57	6215396	6215396_20190704_221003_20190715_114503
6215396_rec17072019.csv	2019-07-04 23:16:52	04/07/2019	23:16:52	1042.31	6215396	6215396_20190704_221003_20190715_114503
6215396_rec17072019.csv	2019-07-04 23:16:53	04/07/2019	23:16:53	1042.13	6215396	6215396_20190704_221003_20190715_114503
6215396_rec17072019.csv	2019-07-04 23:16:54	04/07/2019	23:16:54	1042.4	6215396	6215396_20190704_221003_20190715_114503
6215396_rec17072019.csv	2019-07-04 23:16:55	04/07/2019	23:16:55	1042.62	6215396	6215396_20190704_221003_20190715_114503
6215396_rec17072019.csv	2019-07-04 23:16:56	04/07/2019	23:16:56	1041.79	6215396	6215396_20190704_221003_20190715_114503
6215396_rec17072019.csv	2019-07-04 23:16:57	04/07/2019	23:16:57	1042.37	6215396	6215396_20190704_221003_20190715_114503
6215396_rec17072019.csv	2019-07-04 23:16:58	04/07/2019	23:16:58	1042.76	6215396	6215396_20190704_221003_20190715_114503
6215396_rec17072019.csv	2019-07-04 23:16:59	04/07/2019	23:16:59	1041.96	6215396	6215396_20190704_221003_20190715_114503
6215396_rec17072019.csv	2019-07-04 23:17:00	04/07/2019	23:17:00	1041.98	6215396	6215396_20190704_221003_20190715_114503
6215396_rec17072019.csv	2019-07-04 23:17:01	04/07/2019	23:17:01	1042.13	6215396	6215396_20190704_221003_20190715_114503
6215396_rec17072019.csv	2019-07-04 23:17:02	04/07/2019	23:17:02	1041.9	6215396	6215396_20190704_221003_20190715_114503
6215396_rec17072019.csv	2019-07-04 23:17:03	04/07/2019	23:17:03	1041.55	6215396	6215396_20190704_221003_20190715_114503
6215396_rec17072019.csv	2019-07-04 23:17:04	04/07/2019	23:17:04	1041.67	6215396	6215396_20190704_221003_20190715_114503
6215396_rec17072019.csv	2019-07-04 23:17:05	04/07/2019	23:17:05	1042.25	6215396	6215396_20190704_221003_20190715_114503
6215396_rec17072019.csv	2019-07-04 23:17:06	04/07/2019	23:17:06	1041.54	6215396	6215396_20190704_221003_20190715_114503
6215396_rec17072019.csv	2019-07-04 23:17:07	04/07/2019	23:17:07	1042.41	6215396	6215396_20190704_221003_20190715_114503
6215396_rec17072019.csv	2019-07-04 23:17:08	04/07/2019	23:17:08	1041.55	6215396	6215396_20190704_221003_20190715_114503
6215396_rec17072019.csv	2019-07-04 23:17:09	04/07/2019	23:17:09	1042.84	6215396	6215396_20190704_221003_20190715_114503
6215396_rec17072019.csv	2019-07-04 23:17:10	04/07/2019	23:17:10	1041.96	6215396	6215396_20190704_221003_20190715_114503
6215396_rec17072019.csv	2019-07-04 23:17:11	04/07/2019	23:17:11	1041.89	6215396	6215396_20190704_221003_20190715_114503
6215396_rec17072019.csv	2019-07-04 23:17:12	04/07/2019	23:17:12	1041.35	6215396	6215396_20190704_221003_20190715_114503
6215396_rec17072019.csv	2019-07-04 23:17:13	04/07/2019	23:17:13	1042.39	6215396	6215396_20190704_221003_20190715_114503
6215396_rec17072019.csv	2019-07-04 23:17:14	04/07/2019	23:17:14	1042.52	6215396	6215396_20190704_221003_20190715_114503
6215396_rec17072019.csv	2019-07-04 23:17:15	04/07/2019	23:17:15	1042.42	6215396	6215396_20190704_221003_20190715_114503
6215396_rec17072019.csv	2019-07-04 23:17:16	04/07/2019	23:17:16	1041.82	6215396	6215396_20190704_221003_20190715_114503
6215396_rec17072019.csv	2019-07-04 23:17:17	04/07/2019	23:17:17	1042.23	6215396	6215396_20190704_221003_20190715_114503
6215396_rec17072019.csv	2019-07-04 23:17:18	04/07/2019	23:17:18	1042.45	6215396	6215396_20190704_221003_20190715_114503
6215396_rec17072019.csv	2019-07-04 23:17:19	04/07/2019	23:17:19	1041.45	6215396	6215396_20190704_221003_20190715_114503
6215396_rec17072019.csv	2019-07-04 23:17:20	04/07/2019	23:17:20	1042.43	6215396	6215396_20190704_221003_20190715_114503
6215396_rec17072019.csv	2019-07-04 23:17:21	04/07/2019	23:17:21	1041.82	6215396	6215396_20190704_221003_20190715_114503
6215396_rec17072019.csv	2019-07-04 23:17:22	04/07/2019	23:17:22	1042.68	6215396	6215396_20190704_221003_20190715_114503
6215396_rec17072019.csv	2019-07-04 23:17:23	04/07/2019	23:17:23	1042.81	6215396	6215396_20190704_221003_20190715_114503
6215396_rec17072019.csv	2019-07-04 23:17:24	04/07/2019	23:17:24	1042.01	6215396	6215396_20190704_221003_20190715_114503
6215396_rec17072019.csv	2019-07-04 23:17:25	04/07/2019	23:17:25	1042.14	6215396	6215396_20190704_221003_20190715_114503
6215396_rec17072019.csv	2019-07-04 23:17:26	04/07/2019	23:17:26	1042.17	6215396	6215396_20190704_221003_20190715_114503
6215396_rec17072019.csv	2019-07-04 23:17:27	04/07/2019	23:17:27	1042.35	6215396	6215396_20190704_221003_20190715_114503
6215396_rec17072019.csv	2019-07-04 23:17:28	04/07/2019	23:17:28	1041.8	6215396	6215396_20190704_221003_20190715_114503
6215396_rec17072019.csv	2019-07-04 23:17:29	04/07/2019	23:17:29	1042.87	6215396	6215396_20190704_221003_20190715_114503
6215396_rec17072019.csv	2019-07-04 23:17:30	04/07/2019	23:17:30	1042.36	6215396	6215396_20190704_221003_20190715_114503
6215396_rec17072019.csv	2019-07-04 23:17:31	04/07/2019	23:17:31	1042.23	6215396	6215396_20190704_221003_20190715_114503
6215396_rec17072019.csv	2019-07-04 23:17:32	04/07/2019	23:17:32	1041.81	6215396	6215396_20190704_221003_20190715_114503
6215396_rec17072019.csv	2019-07-04 23:17:33	04/07/2019	23:17:33	1042.01	6215396	6215396_20190704_221003_20190715_114503
6215396_rec17072019.csv	2019-07-04 23:17:34	04/07/2019	23:17:34	1041.75	6215396	6215396_20190704_221003_20190715_114503
6215396_rec17072019.csv	2019-07-04 23:17:35	04/07/2019	23:17:35	1041.63	6215396	6215396_20190704_221003_20190715_114503
6215396_rec17072019.csv	2019-07-04 23:17:36	04/07/2019	23:17:36	1042.66	6215396	6215396_20190704_221003_20190715_114503
6215396_rec17072019.csv	2019-07-04 23:17:37	04/07/2019	23:17:37	1041.49	6215396	6215396_20190704_221003_20190715_114503
6215396_rec17072019.csv	2019-07-04 23:17:38	04/07/2019	23:17:38	1041.74	6215396	6215396_20190704_221003_20190715_114503
6215396_rec17072019.csv	2019-07-04 23:17:39	04/07/2019	23:17:39	1042	6215396	6215396_20190704_221003_20190715_114503
6215396_rec17072019.csv	2019-07-04 23:17:40	04/07/2019	23:17:40	1042.25	6215396	6215396_20190704_221003_20190715_114503
6215396_rec17072019.csv	2019-07-04 23:17:41	04/07/2019	23:17:41	1041.61	6215396	6215396_20190704_221003_20190715_114503
6215396_rec17072019.csv	2019-07-04 23:17:42	04/07/2019	23:17:42	1042.01	6215396	6215396_20190704_221003_20190715_114503
6215396_rec17072019.csv	2019-07-04 23:17:43	04/07/2019	23:17:43	1042.5	6215396	6215396_20190704_221003_20190715_114503
6215396_rec17072019.csv	2019-07-04 23:17:44	04/07/2019	23:17:44	1042.06	6215396	6215396_20190704_221003_20190715_114503
6215396_rec17072019.csv	2019-07-04 23:17:45	04/07/2019	23:17:45	1042.67	6215396	6215396_20190704_221003_20190715_114503
6215396_rec17072019.csv	2019-07-04 23:17:46	04/07/2019	23:17:46	1041.71	6215396	6215396_20190704_221003_20190715_114503
6215396_rec17072019.csv	2019-07-04 23:17:47	04/07/2019	23:17:47	1041.81	6215396	6215396_20190704_221003_20190715_114503
6215396_rec17072019.csv	2019-07-04 23:17:48	04/07/2019	23:17:48	1041.74	6215396	6215396_20190704_221003_20190715_114503
6215396_rec17072019.csv	2019-07-04 23:17:49	04/07/2019	23:17:49	1041.79	6215396	6215396_20190704_221003_20190715_114503
6215396_rec17072019.csv	2019-07-04 23:17:50	04/07/2019	23:17:50	1041.96	6215396	6215396_20190704_221003_20190715_114503
6215396_rec17072019.csv	2019-07-04 23:17:51	04/07/2019	23:17:51	1042.32	6215396	6215396_20190704_221003_20190715_114503
6215396_rec17072019.csv	2019-07-04 23:17:52	04/07/2019	23:17:52	1041.82	6215396	6215396_20190704_221003_20190715_114503
6215396_rec17072019.csv	2019-07-04 23:17:53	04/07/2019	23:17:53	1041.7	6215396	6215396_20190704_221003_20190715_114503
6215396_rec17072019.csv	2019-07-04 23:17:54	04/07/2019	23:17:54	1041.87	6215396	6215396_20190704_221003_20190715_114503
6215396_rec17072019.csv	2019-07-04 23:17:55	04/07/2019	23:17:55	1041.96	6215396	6215396_20190704_221003_20190715_114503
6215396_rec17072019.csv	2019-07-04 23:17:56	04/07/2019	23:17:56	1041.91	6215396	6215396_20190704_221003_20190715_114503
6215396_rec17072019.csv	2019-07-04 23:17:57	04/07/2019	23:17:57	1042.25	6215396	6215396_20190704_221003_20190715_114503
6215396_rec17072019.csv	2019-07-04 23:17:58	04/07/2019	23:17:58	1041.99	6215396	6215396_20190704_221003_20190715_114503
6215396_rec17072019.csv	2019-07-04 23:17:59	04/07/2019	23:17:59	1042.32	6215396	6215396_20190704_221003_20190715_114503
6215396_rec17072019.csv	2019-07-04 23:18:00	04/07/2019	23:18:00	1042.24	6215396	6215396_20190704_221003_20190715_114503
6215396_rec17072019.csv	2019-07-04 23:18:01	04/07/2019	23:18:01	1042.56	6215396	6215396_20190704_221003_20190715_114503
6215396_rec17072019.csv	2019-07-04 23:18:02	04/07/2019	23:18:02	1041.74	6215396	6215396_20190704_221003_20190715_114503
6215396_rec17072019.csv	2019-07-04 23:18:03	04/07/2019	23:18:03	1041.95	6215396	6215396_20190704_221003_20190715_114503
6215396_rec17072019.csv	2019-07-04 23:18:04	04/07/2019	23:18:04	1042.52	6215396	6215396_20190704_221003_20190715_114503
6215396_rec17072019.csv	2019-07-04 23:18:05	04/07/2019	23:18:05	1041.86	6215396	6215396_20190704_221003_20190715_114503
6215396_rec17072019.csv	2019-07-04 23:18:06	04/07/2019	23:18:06	1042.21	6215396	6215396_20190704_221003_20190715_114503
6215396_rec17072019.csv	2019-07-04 23:18:07	04/07/2019	23:18:07	1041.98	6215396	6215396_20190704_221003_20190715_114503
6215396_rec17072019.csv	2019-07-04 23:18:08	04/07/2019	23:18:08	1041.46	6215396	6215396_20190704_221003_20190715_114503
6215396_rec17072019.csv	2019-07-04 23:18:09	04/07/2019	23:18:09	1042.23	6215396	6215396_20190704_221003_20190715_114503
6215396_rec17072019.csv	2019-07-04 23:18:10	04/07/2019	23:18:10	1041.96	6215396	6215396_20190704_221003_20190715_114503
6215396_rec17072019.csv	2019-07-04 23:18:11	04/07/2019	23:18:11	1042.3	6215396	6215396_20190704_221003_20190715_114503
6215396_rec17072019.csv	2019-07-04 23:18:12	04/07/2019	23:18:12	1042.49	6215396	6215396_20190704_221003_20190715_114503
6215396_rec17072019.csv	2019-07-04 23:18:13	04/07/2019	23:18:13	1042.51	6215396	6215396_20190704_221003_20190715_114503
6215396_rec17072019.csv	2019-07-04 23:18:14	04/07/2019	23:18:14	1041.28	6215396	6215396_20190704_221003_20190715_114503
6215396_rec17072019.csv	2019-07-04 23:18:15	04/07/2019	23:18:15	1041.71	6215396	6215396_20190704_221003_20190715_114503
6215396_rec17072019.csv	2019-07-04 23:18:16	04/07/2019	23:18:16	1041.83	6215396	6215396_20190704_221003_20190715_114503
6215396_rec17072019.csv	2019-07-04 23:18:17	04/07/2019	23:18:17	1042.41	6215396	6215396_20190704_221003_20190715_114503
6215396_rec17072019.csv	2019-07-04 23:18:18	04/07/2019	23:18:18	1041.79	6215396	6215396_20190704_221003_20190715_114503
6215396_rec17072019.csv	2019-07-04 23:18:19	04/07/2019	23:18:19	1042.54	6215396	6215396_20190704_221003_20190715_114503
6215396_rec17072019.csv	2019-07-04 23:18:20	04/07/2019	23:18:20	1042.07	6215396	6215396_20190704_221003_20190715_114503
6215396_rec17072019.csv	2019-07-04 23:18:21	04/07/2019	23:18:21	1041.9	6215396	6215396_20190704_221003_20190715_114503
6215396_rec17072019.csv	2019-07-04 23:18:22	04/07/2019	23:18:22	1041.43	6215396	6215396_20190704_221003_20190715_114503
6215396_rec17072019.csv	2019-07-04 23:18:23	04/07/2019	23:18:23	1042.2	6215396	6215396_20190704_221003_20190715_114503
6215396_rec17072019.csv	2019-07-04 23:18:24	04/07/2019	23:18:24	1041.78	6215396	6215396_20190704_221003_20190715_114503
6215396_rec17072019.csv	2019-07-04 23:18:25	04/07/2019	23:18:25	1041.9	6215396	6215396_20190704_221003_20190715_114503
6215396_rec17072019.csv	2019-07-04 23:18:26	04/07/2019	23:18:26	1042.2	6215396	6215396_20190704_221003_20190715_114503
6215396_rec17072019.csv	2019-07-04 23:18:27	04/07/2019	23:18:27	1041.73	6215396	6215396_20190704_221003_20190715_114503
6215396_rec17072019.csv	2019-07-04 23:18:28	04/07/2019	23:18:28	1041.12	6215396	6215396_20190704_221003_20190715_114503
6215396_rec17072019.csv	2019-07-04 23:18:29	04/07/2019	23:18:29	1041.35	6215396	6215396_20190704_221003_20190715_114503
6215396_rec17072019.csv	2019-07-04 23:18:30	04/07/2019	23:18:30	1042.19	6215396	6215396_20190704_221003_20190715_114503
6215396_rec17072019.csv	2019-07-04 23:18:31	04/07/2019	23:18:31	1042.2	6215396	6215396_20190704_221003_20190715_114503
6215396_rec17072019.csv	2019-07-04 23:18:32	04/07/2019	23:18:32	1041.94	6215396	6215396_20190704_221003_20190715_114503
6215396_rec17072019.csv	2019-07-04 23:18:33	04/07/2019	23:18:33	1041.84	6215396	6215396_20190704_221003_20190715_114503
6215396_rec17072019.csv	2019-07-04 23:18:34	04/07/2019	23:18:34	1042.03	6215396	6215396_20190704_221003_20190715_114503
6215396_rec17072019.csv	2019-07-04 23:18:35	04/07/2019	23:18:35	1042.08	6215396	6215396_20190704_221003_20190715_114503
6215396_rec17072019.csv	2019-07-04 23:18:36	04/07/2019	23:18:36	1042.18	6215396	6215396_20190704_221003_20190715_114503
6215396_rec17072019.csv	2019-07-04 23:18:37	04/07/2019	23:18:37	1042.04	6215396	6215396_20190704_221003_20190715_114503
6215396_rec17072019.csv	2019-07-04 23:18:38	04/07/2019	23:18:38	1041.94	6215396	6215396_20190704_221003_20190715_114503
6215396_rec17072019.csv	2019-07-04 23:18:39	04/07/2019	23:18:39	1041.97	6215396	6215396_20190704_221003_20190715_114503
6215396_rec17072019.csv	2019-07-04 23:18:40	04/07/2019	23:18:40	1041.91	6215396	6215396_20190704_221003_20190715_114503
6215396_rec17072019.csv	2019-07-04 23:18:41	04/07/2019	23:18:41	1042.26	6215396	6215396_20190704_221003_20190715_114503
6215396_rec17072019.csv	2019-07-04 23:18:42	04/07/2019	23:18:42	1042.05	6215396	6215396_20190704_221003_20190715_114503
6215396_rec17072019.csv	2019-07-04 23:18:43	04/07/2019	23:18:43	1041.35	6215396	6215396_20190704_221003_20190715_114503
6215396_rec17072019.csv	2019-07-04 23:18:44	04/07/2019	23:18:44	1041.73	6215396	6215396_20190704_221003_20190715_114503
6215396_rec17072019.csv	2019-07-04 23:18:45	04/07/2019	23:18:45	1041.98	6215396	6215396_20190704_221003_20190715_114503
6215396_rec17072019.csv	2019-07-04 23:18:46	04/07/2019	23:18:46	1042.14	6215396	6215396_20190704_221003_20190715_114503
6215396_rec17072019.csv	2019-07-04 23:18:47	04/07/2019	23:18:47	1041.44	6215396	6215396_20190704_221003_20190715_114503
6215396_rec17072019.csv	2019-07-04 23:18:48	04/07/2019	23:18:48	1042.1	6215396	6215396_20190704_221003_20190715_114503
6215396_rec17072019.csv	2019-07-04 23:18:49	04/07/2019	23:18:49	1041.72	6215396	6215396_20190704_221003_20190715_114503
6215396_rec17072019.csv	2019-07-04 23:18:50	04/07/2019	23:18:50	1041.66	6215396	6215396_20190704_221003_20190715_114503
6215396_rec17072019.csv	2019-07-04 23:18:51	04/07/2019	23:18:51	1041.64	6215396	6215396_20190704_221003_20190715_114503
6215396_rec17072019.csv	2019-07-04 23:18:52	04/07/2019	23:18:52	1042.31	6215396	6215396_20190704_221003_20190715_114503
6215396_rec17072019.csv	2019-07-04 23:18:53	04/07/2019	23:18:53	1042.43	6215396	6215396_20190704_221003_20190715_114503
6215396_rec17072019.csv	2019-07-04 23:18:54	04/07/2019	23:18:54	1041.66	6215396	6215396_20190704_221003_20190715_114503
6215396_rec17072019.csv	2019-07-04 23:18:55	04/07/2019	23:18:55	1041.63	6215396	6215396_20190704_221003_20190715_114503
6215396_rec17072019.csv	2019-07-04 23:18:56	04/07/2019	23:18:56	1041.72	6215396	6215396_20190704_221003_20190715_114503
6215396_rec17072019.csv	2019-07-04 23:18:57	04/07/2019	23:18:57	1042.14	6215396	6215396_20190704_221003_20190715_114503
6215396_rec17072019.csv	2019-07-04 23:18:58	04/07/2019	23:18:58	1042.29	6215396	6215396_20190704_221003_20190715_114503
6215396_rec17072019.csv	2019-07-04 23:18:59	04/07/2019	23:18:59	1042.2	6215396	6215396_20190704_221003_20190715_114503
6215396_rec17072019.csv	2019-07-04 23:19:00	04/07/2019	23:19:00	1041.72	6215396	6215396_20190704_221003_20190715_114503
6215396_rec17072019.csv	2019-07-04 23:19:01	04/07/2019	23:19:01	1041.89	6215396	6215396_20190704_221003_20190715_114503
6215396_rec17072019.csv	2019-07-04 23:19:02	04/07/2019	23:19:02	1042.45	6215396	6215396_20190704_221003_20190715_114503
6215396_rec17072019.csv	2019-07-04 23:19:03	04/07/2019	23:19:03	1041.91	6215396	6215396_20190704_221003_20190715_114503
6215396_rec17072019.csv	2019-07-04 23:19:04	04/07/2019	23:19:04	1042.76	6215396	6215396_20190704_221003_20190715_114503
6215396_rec17072019.csv	2019-07-04 23:19:05	04/07/2019	23:19:05	1041.94	6215396	6215396_20190704_221003_20190715_114503
6215396_rec17072019.csv	2019-07-04 23:19:06	04/07/2019	23:19:06	1042.11	6215396	6215396_20190704_221003_20190715_114503
6215396_rec17072019.csv	2019-07-04 23:19:07	04/07/2019	23:19:07	1042.07	6215396	6215396_20190704_221003_20190715_114503
6215396_rec17072019.csv	2019-07-04 23:19:08	04/07/2019	23:19:08	1041.57	6215396	6215396_20190704_221003_20190715_114503
6215396_rec17072019.csv	2019-07-04 23:19:09	04/07/2019	23:19:09	1042.08	6215396	6215396_20190704_221003_20190715_114503
6215396_rec17072019.csv	2019-07-04 23:19:10	04/07/2019	23:19:10	1042.38	6215396	6215396_20190704_221003_20190715_114503
6215396_rec17072019.csv	2019-07-04 23:19:11	04/07/2019	23:19:11	1042.5	6215396	6215396_20190704_221003_20190715_114503
6215396_rec17072019.csv	2019-07-04 23:19:12	04/07/2019	23:19:12	1042.67	6215396	6215396_20190704_221003_20190715_114503
6215396_rec17072019.csv	2019-07-04 23:19:13	04/07/2019	23:19:13	1042.23	6215396	6215396_20190704_221003_20190715_114503
6215396_rec17072019.csv	2019-07-04 23:19:14	04/07/2019	23:19:14	1042.71	6215396	6215396_20190704_221003_20190715_114503
6215396_rec17072019.csv	2019-07-04 23:19:15	04/07/2019	23:19:15	1041.8	6215396	6215396_20190704_221003_20190715_114503
6215396_rec17072019.csv	2019-07-04 23:19:16	04/07/2019	23:19:16	1042.18	6215396	6215396_20190704_221003_20190715_114503
6215396_rec17072019.csv	2019-07-04 23:19:17	04/07/2019	23:19:17	1041.86	6215396	6215396_20190704_221003_20190715_114503
6215396_rec17072019.csv	2019-07-04 23:19:18	04/07/2019	23:19:18	1042.51	6215396	6215396_20190704_221003_20190715_114503
6215396_rec17072019.csv	2019-07-04 23:19:19	04/07/2019	23:19:19	1042.31	6215396	6215396_20190704_221003_20190715_114503
6215396_rec17072019.csv	2019-07-04 23:19:20	04/07/2019	23:19:20	1041.56	6215396	6215396_20190704_221003_20190715_114503
6215396_rec17072019.csv	2019-07-04 23:19:21	04/07/2019	23:19:21	1041.37	6215396	6215396_20190704_221003_20190715_114503
6215396_rec17072019.csv	2019-07-04 23:19:22	04/07/2019	23:19:22	1041.62	6215396	6215396_20190704_221003_20190715_114503
6215396_rec17072019.csv	2019-07-04 23:19:23	04/07/2019	23:19:23	1041.85	6215396	6215396_20190704_221003_20190715_114503
6215396_rec17072019.csv	2019-07-04 23:19:24	04/07/2019	23:19:24	1041.17	6215396	6215396_20190704_221003_20190715_114503
6215396_rec17072019.csv	2019-07-04 23:19:25	04/07/2019	23:19:25	1041.83	6215396	6215396_20190704_221003_20190715_114503
6215396_rec17072019.csv	2019-07-04 23:19:26	04/07/2019	23:19:26	1041.53	6215396	6215396_20190704_221003_20190715_114503
6215396_rec17072019.csv	2019-07-04 23:19:27	04/07/2019	23:19:27	1042.04	6215396	6215396_20190704_221003_20190715_114503
6215396_rec17072019.csv	2019-07-04 23:19:28	04/07/2019	23:19:28	1041.6	6215396	6215396_20190704_221003_20190715_114503
6215396_rec17072019.csv	2019-07-04 23:19:29	04/07/2019	23:19:29	1041.77	6215396	6215396_20190704_221003_20190715_114503
6215396_rec17072019.csv	2019-07-04 23:19:30	04/07/2019	23:19:30	1041.56	6215396	6215396_20190704_221003_20190715_114503
6215396_rec17072019.csv	2019-07-04 23:19:31	04/07/2019	23:19:31	1042.39	6215396	6215396_20190704_221003_20190715_114503
6215396_rec17072019.csv	2019-07-04 23:19:32	04/07/2019	23:19:32	1041.58	6215396	6215396_20190704_221003_20190715_114503
6215396_rec17072019.csv	2019-07-04 23:19:33	04/07/2019	23:19:33	1041.75	6215396	6215396_20190704_221003_20190715_114503
6215396_rec17072019.csv	2019-07-04 23:19:34	04/07/2019	23:19:34	1041.54	6215396	6215396_20190704_221003_20190715_114503
6215396_rec17072019.csv	2019-07-04 23:19:35	04/07/2019	23:19:35	1041.27	6215396	6215396_20190704_221003_20190715_114503
6215396_rec17072019.csv	2019-07-04 23:19:36	04/07/2019	23:19:36	1041.82	6215396	6215396_20190704_221003_20190715_114503
6215396_rec17072019.csv	2019-07-04 23:19:37	04/07/2019	23:19:37	1042.2	6215396	6215396_20190704_221003_20190715_114503
6215396_rec17072019.csv	2019-07-04 23:19:38	04/07/2019	23:19:38	1041.53	6215396	6215396_20190704_221003_20190715_114503
6215396_rec17072019.csv	2019-07-04 23:19:39	04/07/2019	23:19:39	1041.62	6215396	6215396_20190704_221003_20190715_114503
6215396_rec17072019.csv	2019-07-04 23:19:40	04/07/2019	23:19:40	1041.97	6215396	6215396_20190704_221003_20190715_114503
6215396_rec17072019.csv	2019-07-04 23:19:41	04/07/2019	23:19:41	1041.68	6215396	6215396_20190704_221003_20190715_114503
6215396_rec17072019.csv	2019-07-04 23:19:42	04/07/2019	23:19:42	1042.55	6215396	6215396_20190704_221003_20190715_114503
6215396_rec17072019.csv	2019-07-04 23:19:43	04/07/2019	23:19:43	1042.62	6215396	6215396_20190704_221003_20190715_114503
6215396_rec17072019.csv	2019-07-04 23:19:44	04/07/2019	23:19:44	1041.67	6215396	6215396_20190704_221003_20190715_114503
6215396_rec17072019.csv	2019-07-04 23:19:45	04/07/2019	23:19:45	1042.11	6215396	6215396_20190704_221003_20190715_114503
6215396_rec17072019.csv	2019-07-04 23:19:46	04/07/2019	23:19:46	1041.74	6215396	6215396_20190704_221003_20190715_114503
6215396_rec17072019.csv	2019-07-04 23:19:47	04/07/2019	23:19:47	1041.56	6215396	6215396_20190704_221003_20190715_114503
6215396_rec17072019.csv	2019-07-04 23:19:48	04/07/2019	23:19:48	1041.75	6215396	6215396_20190704_221003_20190715_114503
6215396_rec17072019.csv	2019-07-04 23:19:49	04/07/2019	23:19:49	1041.79	6215396	6215396_20190704_221003_20190715_114503
6215396_rec17072019.csv	2019-07-04 23:19:50	04/07/2019	23:19:50	1042.24	6215396	6215396_20190704_221003_20190715_114503
6215396_rec17072019.csv	2019-07-04 23:19:51	04/07/2019	23:19:51	1042.01	6215396	6215396_20190704_221003_20190715_114503
6215396_rec17072019.csv	2019-07-04 23:19:52	04/07/2019	23:19:52	1041.62	6215396	6215396_20190704_221003_20190715_114503
6215396_rec17072019.csv	2019-07-04 23:19:53	04/07/2019	23:19:53	1041.84	6215396	6215396_20190704_221003_20190715_114503
6215396_rec17072019.csv	2019-07-04 23:19:54	04/07/2019	23:19:54	1041.48	6215396	6215396_20190704_221003_20190715_114503
6215396_rec17072019.csv	2019-07-04 23:19:55	04/07/2019	23:19:55	1042.17	6215396	6215396_20190704_221003_20190715_114503
6215396_rec17072019.csv	2019-07-04 23:19:56	04/07/2019	23:19:56	1041.92	6215396	6215396_20190704_221003_20190715_114503
6215396_rec17072019.csv	2019-07-04 23:19:57	04/07/2019	23:19:57	1041.85	6215396	6215396_20190704_221003_20190715_114503
6215396_rec17072019.csv	2019-07-04 23:19:58	04/07/2019	23:19:58	1042.01	6215396	6215396_20190704_221003_20190715_114503
6215396_rec17072019.csv	2019-07-04 23:19:59	04/07/2019	23:19:59	1041.4	6215396	6215396_20190704_221003_20190715_114503
6215396_rec17072019.csv	2019-07-04 23:20:00	04/07/2019	23:20:00	1042.34	6215396	6215396_20190704_221003_20190715_114503
6215396_rec17072019.csv	2019-07-04 23:20:01	04/07/2019	23:20:01	1041.84	6215396	6215396_20190704_221003_20190715_114503
6215396_rec17072019.csv	2019-07-04 23:20:02	04/07/2019	23:20:02	1041.72	6215396	6215396_20190704_221003_20190715_114503
6215396_rec17072019.csv	2019-07-04 23:20:03	04/07/2019	23:20:03	1041.73	6215396	6215396_20190704_221003_20190715_114503
6215396_rec17072019.csv	2019-07-04 23:20:04	04/07/2019	23:20:04	1041.8	6215396	6215396_20190704_221003_20190715_114503
6215396_rec17072019.csv	2019-07-04 23:20:05	04/07/2019	23:20:05	1042.6	6215396	6215396_20190704_221003_20190715_114503
6215396_rec17072019.csv	2019-07-04 23:20:06	04/07/2019	23:20:06	1042.24	6215396	6215396_20190704_221003_20190715_114503
6215396_rec17072019.csv	2019-07-04 23:20:07	04/07/2019	23:20:07	1042.32	6215396	6215396_20190704_221003_20190715_114503
6215396_rec17072019.csv	2019-07-04 23:20:08	04/07/2019	23:20:08	1041.91	6215396	6215396_20190704_221003_20190715_114503
6215396_rec17072019.csv	2019-07-04 23:20:09	04/07/2019	23:20:09	1041.93	6215396	6215396_20190704_221003_20190715_114503
6215396_rec17072019.csv	2019-07-04 23:20:10	04/07/2019	23:20:10	1041.23	6215396	6215396_20190704_221003_20190715_114503
6215396_rec17072019.csv	2019-07-04 23:20:11	04/07/2019	23:20:11	1042.51	6215396	6215396_20190704_221003_20190715_114503
6215396_rec17072019.csv	2019-07-04 23:20:12	04/07/2019	23:20:12	1041.97	6215396	6215396_20190704_221003_20190715_114503
6215396_rec17072019.csv	2019-07-04 23:20:13	04/07/2019	23:20:13	1041.78	6215396	6215396_20190704_221003_20190715_114503
6215396_rec17072019.csv	2019-07-04 23:20:14	04/07/2019	23:20:14	1042.12	6215396	6215396_20190704_221003_20190715_114503
6215396_rec17072019.csv	2019-07-04 23:20:15	04/07/2019	23:20:15	1042.27	6215396	6215396_20190704_221003_20190715_114503
6215396_rec17072019.csv	2019-07-04 23:20:16	04/07/2019	23:20:16	1041.91	6215396	6215396_20190704_221003_20190715_114503
6215396_rec17072019.csv	2019-07-04 23:20:17	04/07/2019	23:20:17	1041.75	6215396	6215396_20190704_221003_20190715_114503
6215396_rec17072019.csv	2019-07-04 23:20:18	04/07/2019	23:20:18	1042.34	6215396	6215396_20190704_221003_20190715_114503
6215396_rec17072019.csv	2019-07-04 23:20:19	04/07/2019	23:20:19	1041.86	6215396	6215396_20190704_221003_20190715_114503
6215396_rec17072019.csv	2019-07-04 23:20:20	04/07/2019	23:20:20	1041.96	6215396	6215396_20190704_221003_20190715_114503
6215396_rec17072019.csv	2019-07-04 23:20:21	04/07/2019	23:20:21	1042.37	6215396	6215396_20190704_221003_20190715_114503
6215396_rec17072019.csv	2019-07-04 23:20:22	04/07/2019	23:20:22	1042.36	6215396	6215396_20190704_221003_20190715_114503
6215396_rec17072019.csv	2019-07-04 23:20:23	04/07/2019	23:20:23	1042.29	6215396	6215396_20190704_221003_20190715_114503
6215396_rec17072019.csv	2019-07-04 23:20:24	04/07/2019	23:20:24	1042.09	6215396	6215396_20190704_221003_20190715_114503
6215396_rec17072019.csv	2019-07-04 23:20:25	04/07/2019	23:20:25	1041.75	6215396	6215396_20190704_221003_20190715_114503
6215396_rec17072019.csv	2019-07-04 23:20:26	04/07/2019	23:20:26	1041.56	6215396	6215396_20190704_221003_20190715_114503
6215396_rec17072019.csv	2019-07-04 23:20:27	04/07/2019	23:20:27	1041.89	6215396	6215396_20190704_221003_20190715_114503
6215396_rec17072019.csv	2019-07-04 23:20:28	04/07/2019	23:20:28	1042.08	6215396	6215396_20190704_221003_20190715_114503
6215396_rec17072019.csv	2019-07-04 23:20:29	04/07/2019	23:20:29	1041.61	6215396	6215396_20190704_221003_20190715_114503
6215396_rec17072019.csv	2019-07-04 23:20:30	04/07/2019	23:20:30	1041.78	6215396	6215396_20190704_221003_20190715_114503
6215396_rec17072019.csv	2019-07-04 23:20:31	04/07/2019	23:20:31	1041.39	6215396	6215396_20190704_221003_20190715_114503
6215396_rec17072019.csv	2019-07-04 23:20:32	04/07/2019	23:20:32	1041.84	6215396	6215396_20190704_221003_20190715_114503
6215396_rec17072019.csv	2019-07-04 23:20:33	04/07/2019	23:20:33	1042.41	6215396	6215396_20190704_221003_20190715_114503
6215396_rec17072019.csv	2019-07-04 23:20:34	04/07/2019	23:20:34	1041.92	6215396	6215396_20190704_221003_20190715_114503
6215396_rec17072019.csv	2019-07-04 23:20:35	04/07/2019	23:20:35	1041.47	6215396	6215396_20190704_221003_20190715_114503
6215396_rec17072019.csv	2019-07-04 23:20:36	04/07/2019	23:20:36	1042.3	6215396	6215396_20190704_221003_20190715_114503
6215396_rec17072019.csv	2019-07-04 23:20:37	04/07/2019	23:20:37	1041.06	6215396	6215396_20190704_221003_20190715_114503
6215396_rec17072019.csv	2019-07-04 23:20:38	04/07/2019	23:20:38	1042.14	6215396	6215396_20190704_221003_20190715_114503
6215396_rec17072019.csv	2019-07-04 23:20:39	04/07/2019	23:20:39	1041.77	6215396	6215396_20190704_221003_20190715_114503
6215396_rec17072019.csv	2019-07-04 23:20:40	04/07/2019	23:20:40	1041.63	6215396	6215396_20190704_221003_20190715_114503
6215396_rec17072019.csv	2019-07-04 23:20:41	04/07/2019	23:20:41	1041.62	6215396	6215396_20190704_221003_20190715_114503
6215396_rec17072019.csv	2019-07-04 23:20:42	04/07/2019	23:20:42	1041.93	6215396	6215396_20190704_221003_20190715_114503
6215396_rec17072019.csv	2019-07-04 23:20:43	04/07/2019	23:20:43	1041.64	6215396	6215396_20190704_221003_20190715_114503
6215396_rec17072019.csv	2019-07-04 23:20:44	04/07/2019	23:20:44	1042.1	6215396	6215396_20190704_221003_20190715_114503
6215396_rec17072019.csv	2019-07-04 23:20:45	04/07/2019	23:20:45	1041.88	6215396	6215396_20190704_221003_20190715_114503
6215396_rec17072019.csv	2019-07-04 23:20:46	04/07/2019	23:20:46	1041.61	6215396	6215396_20190704_221003_20190715_114503
6215396_rec17072019.csv	2019-07-04 23:20:47	04/07/2019	23:20:47	1042.4	6215396	6215396_20190704_221003_20190715_114503
6215396_rec17072019.csv	2019-07-04 23:20:48	04/07/2019	23:20:48	1042.33	6215396	6215396_20190704_221003_20190715_114503
6215396_rec17072019.csv	2019-07-04 23:20:49	04/07/2019	23:20:49	1042.29	6215396	6215396_20190704_221003_20190715_114503
6215396_rec17072019.csv	2019-07-04 23:20:50	04/07/2019	23:20:50	1041.99	6215396	6215396_20190704_221003_20190715_114503
6215396_rec17072019.csv	2019-07-04 23:20:51	04/07/2019	23:20:51	1041.83	6215396	6215396_20190704_221003_20190715_114503
6215396_rec17072019.csv	2019-07-04 23:20:52	04/07/2019	23:20:52	1041.78	6215396	6215396_20190704_221003_20190715_114503
6215396_rec17072019.csv	2019-07-04 23:20:53	04/07/2019	23:20:53	1041.51	6215396	6215396_20190704_221003_20190715_114503
6215396_rec17072019.csv	2019-07-04 23:20:54	04/07/2019	23:20:54	1041.76	6215396	6215396_20190704_221003_20190715_114503
6215396_rec17072019.csv	2019-07-04 23:20:55	04/07/2019	23:20:55	1041.69	6215396	6215396_20190704_221003_20190715_114503
6215396_rec17072019.csv	2019-07-04 23:20:56	04/07/2019	23:20:56	1041.23	6215396	6215396_20190704_221003_20190715_114503
6215396_rec17072019.csv	2019-07-04 23:20:57	04/07/2019	23:20:57	1041.97	6215396	6215396_20190704_221003_20190715_114503
6215396_rec17072019.csv	2019-07-04 23:20:58	04/07/2019	23:20:58	1042.14	6215396	6215396_20190704_221003_20190715_114503
6215396_rec17072019.csv	2019-07-04 23:20:59	04/07/2019	23:20:59	1041.66	6215396	6215396_20190704_221003_20190715_114503
6215396_rec17072019.csv	2019-07-04 23:21:00	04/07/2019	23:21:00	1042.13	6215396	6215396_20190704_221003_20190715_114503
6215396_rec17072019.csv	2019-07-04 23:21:01	04/07/2019	23:21:01	1041.99	6215396	6215396_20190704_221003_20190715_114503
6215396_rec17072019.csv	2019-07-04 23:21:02	04/07/2019	23:21:02	1042.31	6215396	6215396_20190704_221003_20190715_114503
6215396_rec17072019.csv	2019-07-04 23:21:03	04/07/2019	23:21:03	1041.77	6215396	6215396_20190704_221003_20190715_114503
6215396_rec17072019.csv	2019-07-04 23:21:04	04/07/2019	23:21:04	1042.44	6215396	6215396_20190704_221003_20190715_114503
6215396_rec17072019.csv	2019-07-04 23:21:05	04/07/2019	23:21:05	1042.39	6215396	6215396_20190704_221003_20190715_114503
6215396_rec17072019.csv	2019-07-04 23:21:06	04/07/2019	23:21:06	1041.71	6215396	6215396_20190704_221003_20190715_114503
6215396_rec17072019.csv	2019-07-04 23:21:07	04/07/2019	23:21:07	1041.83	6215396	6215396_20190704_221003_20190715_114503
6215396_rec17072019.csv	2019-07-04 23:21:08	04/07/2019	23:21:08	1042.23	6215396	6215396_20190704_221003_20190715_114503
6215396_rec17072019.csv	2019-07-04 23:21:09	04/07/2019	23:21:09	1041.69	6215396	6215396_20190704_221003_20190715_114503
6215396_rec17072019.csv	2019-07-04 23:21:10	04/07/2019	23:21:10	1041.72	6215396	6215396_20190704_221003_20190715_114503
6215396_rec17072019.csv	2019-07-04 23:21:11	04/07/2019	23:21:11	1041.79	6215396	6215396_20190704_221003_20190715_114503
6215396_rec17072019.csv	2019-07-04 23:21:12	04/07/2019	23:21:12	1042.14	6215396	6215396_20190704_221003_20190715_114503
6215396_rec17072019.csv	2019-07-04 23:21:13	04/07/2019	23:21:13	1041.68	6215396	6215396_20190704_221003_20190715_114503
6215396_rec17072019.csv	2019-07-04 23:21:14	04/07/2019	23:21:14	1041.25	6215396	6215396_20190704_221003_20190715_114503
6215396_rec17072019.csv	2019-07-04 23:21:15	04/07/2019	23:21:15	1041.5	6215396	6215396_20190704_221003_20190715_114503
6215396_rec17072019.csv	2019-07-04 23:21:16	04/07/2019	23:21:16	1042.17	6215396	6215396_20190704_221003_20190715_114503
6215396_rec17072019.csv	2019-07-04 23:21:17	04/07/2019	23:21:17	1042.84	6215396	6215396_20190704_221003_20190715_114503
6215396_rec17072019.csv	2019-07-04 23:21:18	04/07/2019	23:21:18	1041.61	6215396	6215396_20190704_221003_20190715_114503
6215396_rec17072019.csv	2019-07-04 23:21:19	04/07/2019	23:21:19	1042.37	6215396	6215396_20190704_221003_20190715_114503
6215396_rec17072019.csv	2019-07-04 23:21:20	04/07/2019	23:21:20	1042.3	6215396	6215396_20190704_221003_20190715_114503
6215396_rec17072019.csv	2019-07-04 23:21:21	04/07/2019	23:21:21	1041.93	6215396	6215396_20190704_221003_20190715_114503
6215396_rec17072019.csv	2019-07-04 23:21:22	04/07/2019	23:21:22	1042.06	6215396	6215396_20190704_221003_20190715_114503
6215396_rec17072019.csv	2019-07-04 23:21:23	04/07/2019	23:21:23	1041.99	6215396	6215396_20190704_221003_20190715_114503
6215396_rec17072019.csv	2019-07-04 23:21:24	04/07/2019	23:21:24	1041.81	6215396	6215396_20190704_221003_20190715_114503
6215396_rec17072019.csv	2019-07-04 23:21:25	04/07/2019	23:21:25	1042.07	6215396	6215396_20190704_221003_20190715_114503
6215396_rec17072019.csv	2019-07-04 23:21:26	04/07/2019	23:21:26	1041.91	6215396	6215396_20190704_221003_20190715_114503
6215396_rec17072019.csv	2019-07-04 23:21:27	04/07/2019	23:21:27	1041.89	6215396	6215396_20190704_221003_20190715_114503
6215396_rec17072019.csv	2019-07-04 23:21:28	04/07/2019	23:21:28	1042.39	6215396	6215396_20190704_221003_20190715_114503
6215396_rec17072019.csv	2019-07-04 23:21:29	04/07/2019	23:21:29	1041.93	6215396	6215396_20190704_221003_20190715_114503
6215396_rec17072019.csv	2019-07-04 23:21:30	04/07/2019	23:21:30	1041.77	6215396	6215396_20190704_221003_20190715_114503
6215396_rec17072019.csv	2019-07-04 23:21:31	04/07/2019	23:21:31	1041.34	6215396	6215396_20190704_221003_20190715_114503
6215396_rec17072019.csv	2019-07-04 23:21:32	04/07/2019	23:21:32	1042.32	6215396	6215396_20190704_221003_20190715_114503
6215396_rec17072019.csv	2019-07-04 23:21:33	04/07/2019	23:21:33	1042.15	6215396	6215396_20190704_221003_20190715_114503
6215396_rec17072019.csv	2019-07-04 23:21:34	04/07/2019	23:21:34	1041.94	6215396	6215396_20190704_221003_20190715_114503
6215396_rec17072019.csv	2019-07-04 23:21:35	04/07/2019	23:21:35	1042.35	6215396	6215396_20190704_221003_20190715_114503
6215396_rec17072019.csv	2019-07-04 23:21:36	04/07/2019	23:21:36	1041.96	6215396	6215396_20190704_221003_20190715_114503
6215396_rec17072019.csv	2019-07-04 23:21:37	04/07/2019	23:21:37	1041.45	6215396	6215396_20190704_221003_20190715_114503
6215396_rec17072019.csv	2019-07-04 23:21:38	04/07/2019	23:21:38	1041.96	6215396	6215396_20190704_221003_20190715_114503
6215396_rec17072019.csv	2019-07-04 23:21:39	04/07/2019	23:21:39	1041.95	6215396	6215396_20190704_221003_20190715_114503
6215396_rec17072019.csv	2019-07-04 23:21:40	04/07/2019	23:21:40	1041.57	6215396	6215396_20190704_221003_20190715_114503
6215396_rec17072019.csv	2019-07-04 23:21:41	04/07/2019	23:21:41	1041.57	6215396	6215396_20190704_221003_20190715_114503
6215396_rec17072019.csv	2019-07-04 23:21:42	04/07/2019	23:21:42	1041.58	6215396	6215396_20190704_221003_20190715_114503
6215396_rec17072019.csv	2019-07-04 23:21:43	04/07/2019	23:21:43	1042.46	6215396	6215396_20190704_221003_20190715_114503
6215396_rec17072019.csv	2019-07-04 23:21:44	04/07/2019	23:21:44	1042.26	6215396	6215396_20190704_221003_20190715_114503
6215396_rec17072019.csv	2019-07-04 23:21:45	04/07/2019	23:21:45	1041.94	6215396	6215396_20190704_221003_20190715_114503
6215396_rec17072019.csv	2019-07-04 23:21:46	04/07/2019	23:21:46	1041.75	6215396	6215396_20190704_221003_20190715_114503
6215396_rec17072019.csv	2019-07-04 23:21:47	04/07/2019	23:21:47	1042.25	6215396	6215396_20190704_221003_20190715_114503
6215396_rec17072019.csv	2019-07-04 23:21:48	04/07/2019	23:21:48	1041.99	6215396	6215396_20190704_221003_20190715_114503
6215396_rec17072019.csv	2019-07-04 23:21:49	04/07/2019	23:21:49	1041.78	6215396	6215396_20190704_221003_20190715_114503
6215396_rec17072019.csv	2019-07-04 23:21:50	04/07/2019	23:21:50	1041.65	6215396	6215396_20190704_221003_20190715_114503
6215396_rec17072019.csv	2019-07-04 23:21:51	04/07/2019	23:21:51	1042.05	6215396	6215396_20190704_221003_20190715_114503
6215396_rec17072019.csv	2019-07-04 23:21:52	04/07/2019	23:21:52	1041.97	6215396	6215396_20190704_221003_20190715_114503
6215396_rec17072019.csv	2019-07-04 23:21:53	04/07/2019	23:21:53	1041.89	6215396	6215396_20190704_221003_20190715_114503
6215396_rec17072019.csv	2019-07-04 23:21:54	04/07/2019	23:21:54	1041.93	6215396	6215396_20190704_221003_20190715_114503
6215396_rec17072019.csv	2019-07-04 23:21:55	04/07/2019	23:21:55	1041.97	6215396	6215396_20190704_221003_20190715_114503
6215396_rec17072019.csv	2019-07-04 23:21:56	04/07/2019	23:21:56	1042.23	6215396	6215396_20190704_221003_20190715_114503
6215396_rec17072019.csv	2019-07-04 23:21:57	04/07/2019	23:21:57	1042.63	6215396	6215396_20190704_221003_20190715_114503
6215396_rec17072019.csv	2019-07-04 23:21:58	04/07/2019	23:21:58	1041.94	6215396	6215396_20190704_221003_20190715_114503
6215396_rec17072019.csv	2019-07-04 23:21:59	04/07/2019	23:21:59	1041.66	6215396	6215396_20190704_221003_20190715_114503
6215396_rec17072019.csv	2019-07-04 23:22:00	04/07/2019	23:22:00	1041.9	6215396	6215396_20190704_221003_20190715_114503
6215396_rec17072019.csv	2019-07-04 23:22:01	04/07/2019	23:22:01	1041.58	6215396	6215396_20190704_221003_20190715_114503
6215396_rec17072019.csv	2019-07-04 23:22:02	04/07/2019	23:22:02	1041.62	6215396	6215396_20190704_221003_20190715_114503
6215396_rec17072019.csv	2019-07-04 23:22:03	04/07/2019	23:22:03	1041.83	6215396	6215396_20190704_221003_20190715_114503
6215396_rec17072019.csv	2019-07-04 23:22:04	04/07/2019	23:22:04	1041.7	6215396	6215396_20190704_221003_20190715_114503
6215396_rec17072019.csv	2019-07-04 23:22:05	04/07/2019	23:22:05	1041.57	6215396	6215396_20190704_221003_20190715_114503
6215396_rec17072019.csv	2019-07-04 23:22:06	04/07/2019	23:22:06	1042.63	6215396	6215396_20190704_221003_20190715_114503
6215396_rec17072019.csv	2019-07-04 23:22:07	04/07/2019	23:22:07	1042.02	6215396	6215396_20190704_221003_20190715_114503
6215396_rec17072019.csv	2019-07-04 23:22:08	04/07/2019	23:22:08	1041.67	6215396	6215396_20190704_221003_20190715_114503
6215396_rec17072019.csv	2019-07-04 23:22:09	04/07/2019	23:22:09	1041.66	6215396	6215396_20190704_221003_20190715_114503
6215396_rec17072019.csv	2019-07-04 23:22:10	04/07/2019	23:22:10	1042.39	6215396	6215396_20190704_221003_20190715_114503
6215396_rec17072019.csv	2019-07-04 23:22:11	04/07/2019	23:22:11	1042.71	6215396	6215396_20190704_221003_20190715_114503
6215396_rec17072019.csv	2019-07-04 23:22:12	04/07/2019	23:22:12	1041.85	6215396	6215396_20190704_221003_20190715_114503
6215396_rec17072019.csv	2019-07-04 23:22:13	04/07/2019	23:22:13	1042.3	6215396	6215396_20190704_221003_20190715_114503
6215396_rec17072019.csv	2019-07-04 23:22:14	04/07/2019	23:22:14	1041.98	6215396	6215396_20190704_221003_20190715_114503
6215396_rec17072019.csv	2019-07-04 23:22:15	04/07/2019	23:22:15	1041.18	6215396	6215396_20190704_221003_20190715_114503
6215396_rec17072019.csv	2019-07-04 23:22:16	04/07/2019	23:22:16	1042.52	6215396	6215396_20190704_221003_20190715_114503
6215396_rec17072019.csv	2019-07-04 23:22:17	04/07/2019	23:22:17	1041.78	6215396	6215396_20190704_221003_20190715_114503
6215396_rec17072019.csv	2019-07-04 23:22:18	04/07/2019	23:22:18	1042.21	6215396	6215396_20190704_221003_20190715_114503
6215396_rec17072019.csv	2019-07-04 23:22:19	04/07/2019	23:22:19	1041.78	6215396	6215396_20190704_221003_20190715_114503
6215396_rec17072019.csv	2019-07-04 23:22:20	04/07/2019	23:22:20	1042.81	6215396	6215396_20190704_221003_20190715_114503
6215396_rec17072019.csv	2019-07-04 23:22:21	04/07/2019	23:22:21	1042.26	6215396	6215396_20190704_221003_20190715_114503
6215396_rec17072019.csv	2019-07-04 23:22:22	04/07/2019	23:22:22	1041.39	6215396	6215396_20190704_221003_20190715_114503
6215396_rec17072019.csv	2019-07-04 23:22:23	04/07/2019	23:22:23	1041.97	6215396	6215396_20190704_221003_20190715_114503
6215396_rec17072019.csv	2019-07-04 23:22:24	04/07/2019	23:22:24	1042.33	6215396	6215396_20190704_221003_20190715_114503
6215396_rec17072019.csv	2019-07-04 23:22:25	04/07/2019	23:22:25	1041.85	6215396	6215396_20190704_221003_20190715_114503
6215396_rec17072019.csv	2019-07-04 23:22:26	04/07/2019	23:22:26	1041.92	6215396	6215396_20190704_221003_20190715_114503
6215396_rec17072019.csv	2019-07-04 23:22:27	04/07/2019	23:22:27	1041.59	6215396	6215396_20190704_221003_20190715_114503
6215396_rec17072019.csv	2019-07-04 23:22:28	04/07/2019	23:22:28	1041.84	6215396	6215396_20190704_221003_20190715_114503
6215396_rec17072019.csv	2019-07-04 23:22:29	04/07/2019	23:22:29	1042.07	6215396	6215396_20190704_221003_20190715_114503
6215396_rec17072019.csv	2019-07-04 23:22:30	04/07/2019	23:22:30	1042.09	6215396	6215396_20190704_221003_20190715_114503
6215396_rec17072019.csv	2019-07-04 23:22:31	04/07/2019	23:22:31	1042.55	6215396	6215396_20190704_221003_20190715_114503
6215396_rec17072019.csv	2019-07-04 23:22:32	04/07/2019	23:22:32	1042.26	6215396	6215396_20190704_221003_20190715_114503
6215396_rec17072019.csv	2019-07-04 23:22:33	04/07/2019	23:22:33	1041.52	6215396	6215396_20190704_221003_20190715_114503
6215396_rec17072019.csv	2019-07-04 23:22:34	04/07/2019	23:22:34	1042.06	6215396	6215396_20190704_221003_20190715_114503
6215396_rec17072019.csv	2019-07-04 23:22:35	04/07/2019	23:22:35	1041.94	6215396	6215396_20190704_221003_20190715_114503
6215396_rec17072019.csv	2019-07-04 23:22:36	04/07/2019	23:22:36	1041.86	6215396	6215396_20190704_221003_20190715_114503
6215396_rec17072019.csv	2019-07-04 23:22:37	04/07/2019	23:22:37	1041.64	6215396	6215396_20190704_221003_20190715_114503
6215396_rec17072019.csv	2019-07-04 23:22:38	04/07/2019	23:22:38	1041.77	6215396	6215396_20190704_221003_20190715_114503
6215396_rec17072019.csv	2019-07-04 23:22:39	04/07/2019	23:22:39	1042.23	6215396	6215396_20190704_221003_20190715_114503
6215396_rec17072019.csv	2019-07-04 23:22:40	04/07/2019	23:22:40	1041.78	6215396	6215396_20190704_221003_20190715_114503
6215396_rec17072019.csv	2019-07-04 23:22:41	04/07/2019	23:22:41	1041.88	6215396	6215396_20190704_221003_20190715_114503
6215396_rec17072019.csv	2019-07-04 23:22:42	04/07/2019	23:22:42	1041.92	6215396	6215396_20190704_221003_20190715_114503
6215396_rec17072019.csv	2019-07-04 23:22:43	04/07/2019	23:22:43	1042.12	6215396	6215396_20190704_221003_20190715_114503
6215396_rec17072019.csv	2019-07-04 23:22:44	04/07/2019	23:22:44	1041.35	6215396	6215396_20190704_221003_20190715_114503
6215396_rec17072019.csv	2019-07-04 23:22:45	04/07/2019	23:22:45	1041.37	6215396	6215396_20190704_221003_20190715_114503
6215396_rec17072019.csv	2019-07-04 23:22:46	04/07/2019	23:22:46	1042.06	6215396	6215396_20190704_221003_20190715_114503
6215396_rec17072019.csv	2019-07-04 23:22:47	04/07/2019	23:22:47	1042.02	6215396	6215396_20190704_221003_20190715_114503
6215396_rec17072019.csv	2019-07-04 23:22:48	04/07/2019	23:22:48	1041.78	6215396	6215396_20190704_221003_20190715_114503
6215396_rec17072019.csv	2019-07-04 23:22:49	04/07/2019	23:22:49	1042.52	6215396	6215396_20190704_221003_20190715_114503
6215396_rec17072019.csv	2019-07-04 23:22:50	04/07/2019	23:22:50	1041.84	6215396	6215396_20190704_221003_20190715_114503
6215396_rec17072019.csv	2019-07-04 23:22:51	04/07/2019	23:22:51	1041.65	6215396	6215396_20190704_221003_20190715_114503
6215396_rec17072019.csv	2019-07-04 23:22:52	04/07/2019	23:22:52	1042.16	6215396	6215396_20190704_221003_20190715_114503
6215396_rec17072019.csv	2019-07-04 23:22:53	04/07/2019	23:22:53	1042.38	6215396	6215396_20190704_221003_20190715_114503
6215396_rec17072019.csv	2019-07-04 23:22:54	04/07/2019	23:22:54	1042.13	6215396	6215396_20190704_221003_20190715_114503
6215396_rec17072019.csv	2019-07-04 23:22:55	04/07/2019	23:22:55	1042.27	6215396	6215396_20190704_221003_20190715_114503
6215396_rec17072019.csv	2019-07-04 23:22:56	04/07/2019	23:22:56	1042.82	6215396	6215396_20190704_221003_20190715_114503
6215396_rec17072019.csv	2019-07-04 23:22:57	04/07/2019	23:22:57	1042.63	6215396	6215396_20190704_221003_20190715_114503
6215396_rec17072019.csv	2019-07-04 23:22:58	04/07/2019	23:22:58	1042.74	6215396	6215396_20190704_221003_20190715_114503
6215396_rec17072019.csv	2019-07-04 23:22:59	04/07/2019	23:22:59	1041.94	6215396	6215396_20190704_221003_20190715_114503
6215396_rec17072019.csv	2019-07-04 23:23:00	04/07/2019	23:23:00	1041.64	6215396	6215396_20190704_221003_20190715_114503
6215396_rec17072019.csv	2019-07-04 23:23:01	04/07/2019	23:23:01	1042.03	6215396	6215396_20190704_221003_20190715_114503
6215396_rec17072019.csv	2019-07-04 23:23:02	04/07/2019	23:23:02	1041.45	6215396	6215396_20190704_221003_20190715_114503
6215396_rec17072019.csv	2019-07-04 23:23:03	04/07/2019	23:23:03	1042.18	6215396	6215396_20190704_221003_20190715_114503
6215396_rec17072019.csv	2019-07-04 23:23:04	04/07/2019	23:23:04	1042.01	6215396	6215396_20190704_221003_20190715_114503
6215396_rec17072019.csv	2019-07-04 23:23:05	04/07/2019	23:23:05	1041.92	6215396	6215396_20190704_221003_20190715_114503
6215396_rec17072019.csv	2019-07-04 23:23:06	04/07/2019	23:23:06	1041.78	6215396	6215396_20190704_221003_20190715_114503
6215396_rec17072019.csv	2019-07-04 23:23:07	04/07/2019	23:23:07	1042.21	6215396	6215396_20190704_221003_20190715_114503
6215396_rec17072019.csv	2019-07-04 23:23:08	04/07/2019	23:23:08	1042.03	6215396	6215396_20190704_221003_20190715_114503
6215396_rec17072019.csv	2019-07-04 23:23:09	04/07/2019	23:23:09	1041.35	6215396	6215396_20190704_221003_20190715_114503
6215396_rec17072019.csv	2019-07-04 23:23:10	04/07/2019	23:23:10	1041.62	6215396	6215396_20190704_221003_20190715_114503
6215396_rec17072019.csv	2019-07-04 23:23:11	04/07/2019	23:23:11	1041.69	6215396	6215396_20190704_221003_20190715_114503
6215396_rec17072019.csv	2019-07-04 23:23:12	04/07/2019	23:23:12	1041.89	6215396	6215396_20190704_221003_20190715_114503
6215396_rec17072019.csv	2019-07-04 23:23:13	04/07/2019	23:23:13	1041.84	6215396	6215396_20190704_221003_20190715_114503
6215396_rec17072019.csv	2019-07-04 23:23:14	04/07/2019	23:23:14	1042.08	6215396	6215396_20190704_221003_20190715_114503
6215396_rec17072019.csv	2019-07-04 23:23:15	04/07/2019	23:23:15	1041.72	6215396	6215396_20190704_221003_20190715_114503
6215396_rec17072019.csv	2019-07-04 23:23:16	04/07/2019	23:23:16	1042.12	6215396	6215396_20190704_221003_20190715_114503
6215396_rec17072019.csv	2019-07-04 23:23:17	04/07/2019	23:23:17	1041.84	6215396	6215396_20190704_221003_20190715_114503
6215396_rec17072019.csv	2019-07-04 23:23:18	04/07/2019	23:23:18	1041.54	6215396	6215396_20190704_221003_20190715_114503
6215396_rec17072019.csv	2019-07-04 23:23:19	04/07/2019	23:23:19	1041.87	6215396	6215396_20190704_221003_20190715_114503
6215396_rec17072019.csv	2019-07-04 23:23:20	04/07/2019	23:23:20	1041.33	6215396	6215396_20190704_221003_20190715_114503
6215396_rec17072019.csv	2019-07-04 23:23:21	04/07/2019	23:23:21	1042.14	6215396	6215396_20190704_221003_20190715_114503
6215396_rec17072019.csv	2019-07-04 23:23:22	04/07/2019	23:23:22	1041.87	6215396	6215396_20190704_221003_20190715_114503
6215396_rec17072019.csv	2019-07-04 23:23:23	04/07/2019	23:23:23	1043.02	6215396	6215396_20190704_221003_20190715_114503
6215396_rec17072019.csv	2019-07-04 23:23:24	04/07/2019	23:23:24	1041.97	6215396	6215396_20190704_221003_20190715_114503
6215396_rec17072019.csv	2019-07-04 23:23:25	04/07/2019	23:23:25	1041.46	6215396	6215396_20190704_221003_20190715_114503
6215396_rec17072019.csv	2019-07-04 23:23:26	04/07/2019	23:23:26	1042.31	6215396	6215396_20190704_221003_20190715_114503
6215396_rec17072019.csv	2019-07-04 23:23:27	04/07/2019	23:23:27	1041.83	6215396	6215396_20190704_221003_20190715_114503
6215396_rec17072019.csv	2019-07-04 23:23:28	04/07/2019	23:23:28	1042.04	6215396	6215396_20190704_221003_20190715_114503
6215396_rec17072019.csv	2019-07-04 23:23:29	04/07/2019	23:23:29	1042.29	6215396	6215396_20190704_221003_20190715_114503
6215396_rec17072019.csv	2019-07-04 23:23:30	04/07/2019	23:23:30	1041.75	6215396	6215396_20190704_221003_20190715_114503
6215396_rec17072019.csv	2019-07-04 23:23:31	04/07/2019	23:23:31	1041.79	6215396	6215396_20190704_221003_20190715_114503
6215396_rec17072019.csv	2019-07-04 23:23:32	04/07/2019	23:23:32	1042.1	6215396	6215396_20190704_221003_20190715_114503
6215396_rec17072019.csv	2019-07-04 23:23:33	04/07/2019	23:23:33	1042.13	6215396	6215396_20190704_221003_20190715_114503
6215396_rec17072019.csv	2019-07-04 23:23:34	04/07/2019	23:23:34	1041.71	6215396	6215396_20190704_221003_20190715_114503
6215396_rec17072019.csv	2019-07-04 23:23:35	04/07/2019	23:23:35	1042.34	6215396	6215396_20190704_221003_20190715_114503
6215396_rec17072019.csv	2019-07-04 23:23:36	04/07/2019	23:23:36	1042.6	6215396	6215396_20190704_221003_20190715_114503
6215396_rec17072019.csv	2019-07-04 23:23:37	04/07/2019	23:23:37	1042.03	6215396	6215396_20190704_221003_20190715_114503
6215396_rec17072019.csv	2019-07-04 23:23:38	04/07/2019	23:23:38	1041.64	6215396	6215396_20190704_221003_20190715_114503
6215396_rec17072019.csv	2019-07-04 23:23:39	04/07/2019	23:23:39	1041.75	6215396	6215396_20190704_221003_20190715_114503
6215396_rec17072019.csv	2019-07-04 23:23:40	04/07/2019	23:23:40	1042.39	6215396	6215396_20190704_221003_20190715_114503
6215396_rec17072019.csv	2019-07-04 23:23:41	04/07/2019	23:23:41	1041.96	6215396	6215396_20190704_221003_20190715_114503
6215396_rec17072019.csv	2019-07-04 23:23:42	04/07/2019	23:23:42	1042.06	6215396	6215396_20190704_221003_20190715_114503
6215396_rec17072019.csv	2019-07-04 23:23:43	04/07/2019	23:23:43	1041.73	6215396	6215396_20190704_221003_20190715_114503
6215396_rec17072019.csv	2019-07-04 23:23:44	04/07/2019	23:23:44	1041.27	6215396	6215396_20190704_221003_20190715_114503
6215396_rec17072019.csv	2019-07-04 23:23:45	04/07/2019	23:23:45	1042.14	6215396	6215396_20190704_221003_20190715_114503
6215396_rec17072019.csv	2019-07-04 23:23:46	04/07/2019	23:23:46	1042.03	6215396	6215396_20190704_221003_20190715_114503
6215396_rec17072019.csv	2019-07-04 23:23:47	04/07/2019	23:23:47	1042.29	6215396	6215396_20190704_221003_20190715_114503
6215396_rec17072019.csv	2019-07-04 23:23:48	04/07/2019	23:23:48	1041.88	6215396	6215396_20190704_221003_20190715_114503
6215396_rec17072019.csv	2019-07-04 23:23:49	04/07/2019	23:23:49	1041.56	6215396	6215396_20190704_221003_20190715_114503
6215396_rec17072019.csv	2019-07-04 23:23:50	04/07/2019	23:23:50	1041.65	6215396	6215396_20190704_221003_20190715_114503
6215396_rec17072019.csv	2019-07-04 23:23:51	04/07/2019	23:23:51	1041.64	6215396	6215396_20190704_221003_20190715_114503
6215396_rec17072019.csv	2019-07-04 23:23:52	04/07/2019	23:23:52	1042.15	6215396	6215396_20190704_221003_20190715_114503
6215396_rec17072019.csv	2019-07-04 23:23:53	04/07/2019	23:23:53	1042.25	6215396	6215396_20190704_221003_20190715_114503
6215396_rec17072019.csv	2019-07-04 23:23:54	04/07/2019	23:23:54	1042.74	6215396	6215396_20190704_221003_20190715_114503
6215396_rec17072019.csv	2019-07-04 23:23:55	04/07/2019	23:23:55	1041.87	6215396	6215396_20190704_221003_20190715_114503
6215396_rec17072019.csv	2019-07-04 23:23:56	04/07/2019	23:23:56	1042.11	6215396	6215396_20190704_221003_20190715_114503
6215396_rec17072019.csv	2019-07-04 23:23:57	04/07/2019	23:23:57	1042.19	6215396	6215396_20190704_221003_20190715_114503
6215396_rec17072019.csv	2019-07-04 23:23:58	04/07/2019	23:23:58	1042.28	6215396	6215396_20190704_221003_20190715_114503
6215396_rec17072019.csv	2019-07-04 23:23:59	04/07/2019	23:23:59	1041.79	6215396	6215396_20190704_221003_20190715_114503
6215396_rec17072019.csv	2019-07-04 23:24:00	04/07/2019	23:24:00	1041.46	6215396	6215396_20190704_221003_20190715_114503
6215396_rec17072019.csv	2019-07-04 23:24:01	04/07/2019	23:24:01	1041.56	6215396	6215396_20190704_221003_20190715_114503
6215396_rec17072019.csv	2019-07-04 23:24:02	04/07/2019	23:24:02	1042.37	6215396	6215396_20190704_221003_20190715_114503
6215396_rec17072019.csv	2019-07-04 23:24:03	04/07/2019	23:24:03	1041.9	6215396	6215396_20190704_221003_20190715_114503
6215396_rec17072019.csv	2019-07-04 23:24:04	04/07/2019	23:24:04	1042.09	6215396	6215396_20190704_221003_20190715_114503
6215396_rec17072019.csv	2019-07-04 23:24:05	04/07/2019	23:24:05	1041.73	6215396	6215396_20190704_221003_20190715_114503
6215396_rec17072019.csv	2019-07-04 23:24:06	04/07/2019	23:24:06	1041.73	6215396	6215396_20190704_221003_20190715_114503
6215396_rec17072019.csv	2019-07-04 23:24:07	04/07/2019	23:24:07	1042.35	6215396	6215396_20190704_221003_20190715_114503
6215396_rec17072019.csv	2019-07-04 23:24:08	04/07/2019	23:24:08	1042.07	6215396	6215396_20190704_221003_20190715_114503
6215396_rec17072019.csv	2019-07-04 23:24:09	04/07/2019	23:24:09	1042	6215396	6215396_20190704_221003_20190715_114503
6215396_rec17072019.csv	2019-07-04 23:24:10	04/07/2019	23:24:10	1042.19	6215396	6215396_20190704_221003_20190715_114503
6215396_rec17072019.csv	2019-07-04 23:24:11	04/07/2019	23:24:11	1042.21	6215396	6215396_20190704_221003_20190715_114503
6215396_rec17072019.csv	2019-07-04 23:24:12	04/07/2019	23:24:12	1042.38	6215396	6215396_20190704_221003_20190715_114503
6215396_rec17072019.csv	2019-07-04 23:24:13	04/07/2019	23:24:13	1041.99	6215396	6215396_20190704_221003_20190715_114503
6215396_rec17072019.csv	2019-07-04 23:24:14	04/07/2019	23:24:14	1041.94	6215396	6215396_20190704_221003_20190715_114503
6215396_rec17072019.csv	2019-07-04 23:24:15	04/07/2019	23:24:15	1042.14	6215396	6215396_20190704_221003_20190715_114503
6215396_rec17072019.csv	2019-07-04 23:24:16	04/07/2019	23:24:16	1042	6215396	6215396_20190704_221003_20190715_114503
6215396_rec17072019.csv	2019-07-04 23:24:17	04/07/2019	23:24:17	1042.16	6215396	6215396_20190704_221003_20190715_114503
6215396_rec17072019.csv	2019-07-04 23:24:18	04/07/2019	23:24:18	1041.84	6215396	6215396_20190704_221003_20190715_114503
6215396_rec17072019.csv	2019-07-04 23:24:19	04/07/2019	23:24:19	1041.76	6215396	6215396_20190704_221003_20190715_114503
6215396_rec17072019.csv	2019-07-04 23:24:20	04/07/2019	23:24:20	1041.81	6215396	6215396_20190704_221003_20190715_114503
6215396_rec17072019.csv	2019-07-04 23:24:21	04/07/2019	23:24:21	1041.59	6215396	6215396_20190704_221003_20190715_114503
6215396_rec17072019.csv	2019-07-04 23:24:22	04/07/2019	23:24:22	1041.93	6215396	6215396_20190704_221003_20190715_114503
6215396_rec17072019.csv	2019-07-04 23:24:23	04/07/2019	23:24:23	1041.97	6215396	6215396_20190704_221003_20190715_114503
6215396_rec17072019.csv	2019-07-04 23:24:24	04/07/2019	23:24:24	1042.27	6215396	6215396_20190704_221003_20190715_114503
6215396_rec17072019.csv	2019-07-04 23:24:25	04/07/2019	23:24:25	1042.21	6215396	6215396_20190704_221003_20190715_114503
6215396_rec17072019.csv	2019-07-04 23:24:26	04/07/2019	23:24:26	1042	6215396	6215396_20190704_221003_20190715_114503
6215396_rec17072019.csv	2019-07-04 23:24:27	04/07/2019	23:24:27	1041.49	6215396	6215396_20190704_221003_20190715_114503
6215396_rec17072019.csv	2019-07-04 23:24:28	04/07/2019	23:24:28	1042.11	6215396	6215396_20190704_221003_20190715_114503
6215396_rec17072019.csv	2019-07-04 23:24:29	04/07/2019	23:24:29	1041.73	6215396	6215396_20190704_221003_20190715_114503
6215396_rec17072019.csv	2019-07-04 23:24:30	04/07/2019	23:24:30	1041.96	6215396	6215396_20190704_221003_20190715_114503
6215396_rec17072019.csv	2019-07-04 23:24:31	04/07/2019	23:24:31	1041.47	6215396	6215396_20190704_221003_20190715_114503
6215396_rec17072019.csv	2019-07-04 23:24:32	04/07/2019	23:24:32	1041.7	6215396	6215396_20190704_221003_20190715_114503
6215396_rec17072019.csv	2019-07-04 23:24:33	04/07/2019	23:24:33	1041.91	6215396	6215396_20190704_221003_20190715_114503
6215396_rec17072019.csv	2019-07-04 23:24:34	04/07/2019	23:24:34	1041.39	6215396	6215396_20190704_221003_20190715_114503
6215396_rec17072019.csv	2019-07-04 23:24:35	04/07/2019	23:24:35	1042.22	6215396	6215396_20190704_221003_20190715_114503
6215396_rec17072019.csv	2019-07-04 23:24:36	04/07/2019	23:24:36	1041.62	6215396	6215396_20190704_221003_20190715_114503
6215396_rec17072019.csv	2019-07-04 23:24:37	04/07/2019	23:24:37	1041.59	6215396	6215396_20190704_221003_20190715_114503
6215396_rec17072019.csv	2019-07-04 23:24:38	04/07/2019	23:24:38	1041.76	6215396	6215396_20190704_221003_20190715_114503
6215396_rec17072019.csv	2019-07-04 23:24:39	04/07/2019	23:24:39	1042.08	6215396	6215396_20190704_221003_20190715_114503
6215396_rec17072019.csv	2019-07-04 23:24:40	04/07/2019	23:24:40	1042.27	6215396	6215396_20190704_221003_20190715_114503
6215396_rec17072019.csv	2019-07-04 23:24:41	04/07/2019	23:24:41	1041.77	6215396	6215396_20190704_221003_20190715_114503
6215396_rec17072019.csv	2019-07-04 23:24:42	04/07/2019	23:24:42	1041.96	6215396	6215396_20190704_221003_20190715_114503
6215396_rec17072019.csv	2019-07-04 23:24:43	04/07/2019	23:24:43	1041.74	6215396	6215396_20190704_221003_20190715_114503
6215396_rec17072019.csv	2019-07-04 23:24:44	04/07/2019	23:24:44	1042.27	6215396	6215396_20190704_221003_20190715_114503
6215396_rec17072019.csv	2019-07-04 23:24:45	04/07/2019	23:24:45	1041.77	6215396	6215396_20190704_221003_20190715_114503
6215396_rec17072019.csv	2019-07-04 23:24:46	04/07/2019	23:24:46	1041.89	6215396	6215396_20190704_221003_20190715_114503
6215396_rec17072019.csv	2019-07-04 23:24:47	04/07/2019	23:24:47	1042.29	6215396	6215396_20190704_221003_20190715_114503
6215396_rec17072019.csv	2019-07-04 23:24:48	04/07/2019	23:24:48	1041.79	6215396	6215396_20190704_221003_20190715_114503
6215396_rec17072019.csv	2019-07-04 23:24:49	04/07/2019	23:24:49	1041.76	6215396	6215396_20190704_221003_20190715_114503
6215396_rec17072019.csv	2019-07-04 23:24:50	04/07/2019	23:24:50	1041.41	6215396	6215396_20190704_221003_20190715_114503
6215396_rec17072019.csv	2019-07-04 23:24:51	04/07/2019	23:24:51	1042.41	6215396	6215396_20190704_221003_20190715_114503
6215396_rec17072019.csv	2019-07-04 23:24:52	04/07/2019	23:24:52	1041.63	6215396	6215396_20190704_221003_20190715_114503
6215396_rec17072019.csv	2019-07-04 23:24:53	04/07/2019	23:24:53	1041.62	6215396	6215396_20190704_221003_20190715_114503
6215396_rec17072019.csv	2019-07-04 23:24:54	04/07/2019	23:24:54	1042.01	6215396	6215396_20190704_221003_20190715_114503
6215396_rec17072019.csv	2019-07-04 23:24:55	04/07/2019	23:24:55	1041.42	6215396	6215396_20190704_221003_20190715_114503
6215396_rec17072019.csv	2019-07-04 23:24:56	04/07/2019	23:24:56	1041.3	6215396	6215396_20190704_221003_20190715_114503
6215396_rec17072019.csv	2019-07-04 23:24:57	04/07/2019	23:24:57	1042.63	6215396	6215396_20190704_221003_20190715_114503
6215396_rec17072019.csv	2019-07-04 23:24:58	04/07/2019	23:24:58	1042.45	6215396	6215396_20190704_221003_20190715_114503
6215396_rec17072019.csv	2019-07-04 23:24:59	04/07/2019	23:24:59	1041.62	6215396	6215396_20190704_221003_20190715_114503
6215396_rec17072019.csv	2019-07-04 23:25:00	04/07/2019	23:25:00	1042.32	6215396	6215396_20190704_221003_20190715_114503
6215396_rec17072019.csv	2019-07-04 23:25:01	04/07/2019	23:25:01	1042.22	6215396	6215396_20190704_221003_20190715_114503
6215396_rec17072019.csv	2019-07-04 23:25:02	04/07/2019	23:25:02	1042.61	6215396	6215396_20190704_221003_20190715_114503
6215396_rec17072019.csv	2019-07-04 23:25:03	04/07/2019	23:25:03	1041.43	6215396	6215396_20190704_221003_20190715_114503
6215396_rec17072019.csv	2019-07-04 23:25:04	04/07/2019	23:25:04	1042.71	6215396	6215396_20190704_221003_20190715_114503
6215396_rec17072019.csv	2019-07-04 23:25:05	04/07/2019	23:25:05	1042.1	6215396	6215396_20190704_221003_20190715_114503
6215396_rec17072019.csv	2019-07-04 23:25:06	04/07/2019	23:25:06	1042.09	6215396	6215396_20190704_221003_20190715_114503
6215396_rec17072019.csv	2019-07-04 23:25:07	04/07/2019	23:25:07	1041.98	6215396	6215396_20190704_221003_20190715_114503
6215396_rec17072019.csv	2019-07-04 23:25:08	04/07/2019	23:25:08	1042.72	6215396	6215396_20190704_221003_20190715_114503
6215396_rec17072019.csv	2019-07-04 23:25:09	04/07/2019	23:25:09	1041.54	6215396	6215396_20190704_221003_20190715_114503
6215396_rec17072019.csv	2019-07-04 23:25:10	04/07/2019	23:25:10	1041.63	6215396	6215396_20190704_221003_20190715_114503
6215396_rec17072019.csv	2019-07-04 23:25:11	04/07/2019	23:25:11	1042.42	6215396	6215396_20190704_221003_20190715_114503
6215396_rec17072019.csv	2019-07-04 23:25:12	04/07/2019	23:25:12	1042.18	6215396	6215396_20190704_221003_20190715_114503
6215396_rec17072019.csv	2019-07-04 23:25:13	04/07/2019	23:25:13	1041.35	6215396	6215396_20190704_221003_20190715_114503
6215396_rec17072019.csv	2019-07-04 23:25:14	04/07/2019	23:25:14	1042.21	6215396	6215396_20190704_221003_20190715_114503
6215396_rec17072019.csv	2019-07-04 23:25:15	04/07/2019	23:25:15	1041.77	6215396	6215396_20190704_221003_20190715_114503
6215396_rec17072019.csv	2019-07-04 23:25:16	04/07/2019	23:25:16	1042.05	6215396	6215396_20190704_221003_20190715_114503
6215396_rec17072019.csv	2019-07-04 23:25:17	04/07/2019	23:25:17	1042.41	6215396	6215396_20190704_221003_20190715_114503
6215396_rec17072019.csv	2019-07-04 23:25:18	04/07/2019	23:25:18	1041.59	6215396	6215396_20190704_221003_20190715_114503
6215396_rec17072019.csv	2019-07-04 23:25:19	04/07/2019	23:25:19	1041.91	6215396	6215396_20190704_221003_20190715_114503
6215396_rec17072019.csv	2019-07-04 23:25:20	04/07/2019	23:25:20	1042.49	6215396	6215396_20190704_221003_20190715_114503
6215396_rec17072019.csv	2019-07-04 23:25:21	04/07/2019	23:25:21	1041.85	6215396	6215396_20190704_221003_20190715_114503
6215396_rec17072019.csv	2019-07-04 23:25:22	04/07/2019	23:25:22	1042.22	6215396	6215396_20190704_221003_20190715_114503
6215396_rec17072019.csv	2019-07-04 23:25:23	04/07/2019	23:25:23	1041.77	6215396	6215396_20190704_221003_20190715_114503
6215396_rec17072019.csv	2019-07-04 23:25:24	04/07/2019	23:25:24	1041.98	6215396	6215396_20190704_221003_20190715_114503
6215396_rec17072019.csv	2019-07-04 23:25:25	04/07/2019	23:25:25	1042.12	6215396	6215396_20190704_221003_20190715_114503
6215396_rec17072019.csv	2019-07-04 23:25:26	04/07/2019	23:25:26	1041.83	6215396	6215396_20190704_221003_20190715_114503
6215396_rec17072019.csv	2019-07-04 23:25:27	04/07/2019	23:25:27	1041.89	6215396	6215396_20190704_221003_20190715_114503
6215396_rec17072019.csv	2019-07-04 23:25:28	04/07/2019	23:25:28	1041.82	6215396	6215396_20190704_221003_20190715_114503
6215396_rec17072019.csv	2019-07-04 23:25:29	04/07/2019	23:25:29	1041.89	6215396	6215396_20190704_221003_20190715_114503
6215396_rec17072019.csv	2019-07-04 23:25:30	04/07/2019	23:25:30	1042.06	6215396	6215396_20190704_221003_20190715_114503
6215396_rec17072019.csv	2019-07-04 23:25:31	04/07/2019	23:25:31	1042.39	6215396	6215396_20190704_221003_20190715_114503
6215396_rec17072019.csv	2019-07-04 23:25:32	04/07/2019	23:25:32	1042.3	6215396	6215396_20190704_221003_20190715_114503
6215396_rec17072019.csv	2019-07-04 23:25:33	04/07/2019	23:25:33	1041.58	6215396	6215396_20190704_221003_20190715_114503
6215396_rec17072019.csv	2019-07-04 23:25:34	04/07/2019	23:25:34	1042.12	6215396	6215396_20190704_221003_20190715_114503
6215396_rec17072019.csv	2019-07-04 23:25:35	04/07/2019	23:25:35	1042.82	6215396	6215396_20190704_221003_20190715_114503
6215396_rec17072019.csv	2019-07-04 23:25:36	04/07/2019	23:25:36	1041.91	6215396	6215396_20190704_221003_20190715_114503
6215396_rec17072019.csv	2019-07-04 23:25:37	04/07/2019	23:25:37	1042.85	6215396	6215396_20190704_221003_20190715_114503
6215396_rec17072019.csv	2019-07-04 23:25:38	04/07/2019	23:25:38	1041.57	6215396	6215396_20190704_221003_20190715_114503
6215396_rec17072019.csv	2019-07-04 23:25:39	04/07/2019	23:25:39	1042.37	6215396	6215396_20190704_221003_20190715_114503
6215396_rec17072019.csv	2019-07-04 23:25:40	04/07/2019	23:25:40	1043.06	6215396	6215396_20190704_221003_20190715_114503
6215396_rec17072019.csv	2019-07-04 23:25:41	04/07/2019	23:25:41	1041.84	6215396	6215396_20190704_221003_20190715_114503
6215396_rec17072019.csv	2019-07-04 23:25:42	04/07/2019	23:25:42	1041.68	6215396	6215396_20190704_221003_20190715_114503
6215396_rec17072019.csv	2019-07-04 23:25:43	04/07/2019	23:25:43	1042.58	6215396	6215396_20190704_221003_20190715_114503
6215396_rec17072019.csv	2019-07-04 23:25:44	04/07/2019	23:25:44	1042.34	6215396	6215396_20190704_221003_20190715_114503
6215396_rec17072019.csv	2019-07-04 23:25:45	04/07/2019	23:25:45	1042.38	6215396	6215396_20190704_221003_20190715_114503
6215396_rec17072019.csv	2019-07-04 23:25:46	04/07/2019	23:25:46	1041.34	6215396	6215396_20190704_221003_20190715_114503
6215396_rec17072019.csv	2019-07-04 23:25:47	04/07/2019	23:25:47	1042.15	6215396	6215396_20190704_221003_20190715_114503
6215396_rec17072019.csv	2019-07-04 23:25:48	04/07/2019	23:25:48	1042.02	6215396	6215396_20190704_221003_20190715_114503
6215396_rec17072019.csv	2019-07-04 23:25:49	04/07/2019	23:25:49	1041.87	6215396	6215396_20190704_221003_20190715_114503
6215396_rec17072019.csv	2019-07-04 23:25:50	04/07/2019	23:25:50	1041.96	6215396	6215396_20190704_221003_20190715_114503
6215396_rec17072019.csv	2019-07-04 23:25:51	04/07/2019	23:25:51	1042.04	6215396	6215396_20190704_221003_20190715_114503
6215396_rec17072019.csv	2019-07-04 23:25:52	04/07/2019	23:25:52	1041.35	6215396	6215396_20190704_221003_20190715_114503
6215396_rec17072019.csv	2019-07-04 23:25:53	04/07/2019	23:25:53	1042.32	6215396	6215396_20190704_221003_20190715_114503
6215396_rec17072019.csv	2019-07-04 23:25:54	04/07/2019	23:25:54	1041.98	6215396	6215396_20190704_221003_20190715_114503
6215396_rec17072019.csv	2019-07-04 23:25:55	04/07/2019	23:25:55	1041.95	6215396	6215396_20190704_221003_20190715_114503
6215396_rec17072019.csv	2019-07-04 23:25:56	04/07/2019	23:25:56	1041.81	6215396	6215396_20190704_221003_20190715_114503
6215396_rec17072019.csv	2019-07-04 23:25:57	04/07/2019	23:25:57	1041.52	6215396	6215396_20190704_221003_20190715_114503
6215396_rec17072019.csv	2019-07-04 23:25:58	04/07/2019	23:25:58	1042.25	6215396	6215396_20190704_221003_20190715_114503
6215396_rec17072019.csv	2019-07-04 23:25:59	04/07/2019	23:25:59	1042.49	6215396	6215396_20190704_221003_20190715_114503
6215396_rec17072019.csv	2019-07-04 23:26:00	04/07/2019	23:26:00	1042.12	6215396	6215396_20190704_221003_20190715_114503
6215396_rec17072019.csv	2019-07-04 23:26:01	04/07/2019	23:26:01	1041.81	6215396	6215396_20190704_221003_20190715_114503
6215396_rec17072019.csv	2019-07-04 23:26:02	04/07/2019	23:26:02	1041.61	6215396	6215396_20190704_221003_20190715_114503
6215396_rec17072019.csv	2019-07-04 23:26:03	04/07/2019	23:26:03	1041.68	6215396	6215396_20190704_221003_20190715_114503
6215396_rec17072019.csv	2019-07-04 23:26:04	04/07/2019	23:26:04	1041.64	6215396	6215396_20190704_221003_20190715_114503
6215396_rec17072019.csv	2019-07-04 23:26:05	04/07/2019	23:26:05	1041.96	6215396	6215396_20190704_221003_20190715_114503
6215396_rec17072019.csv	2019-07-04 23:26:06	04/07/2019	23:26:06	1041.87	6215396	6215396_20190704_221003_20190715_114503
6215396_rec17072019.csv	2019-07-04 23:26:07	04/07/2019	23:26:07	1041.92	6215396	6215396_20190704_221003_20190715_114503
6215396_rec17072019.csv	2019-07-04 23:26:08	04/07/2019	23:26:08	1041.46	6215396	6215396_20190704_221003_20190715_114503
6215396_rec17072019.csv	2019-07-04 23:26:09	04/07/2019	23:26:09	1041.68	6215396	6215396_20190704_221003_20190715_114503
6215396_rec17072019.csv	2019-07-04 23:26:10	04/07/2019	23:26:10	1042.45	6215396	6215396_20190704_221003_20190715_114503
6215396_rec17072019.csv	2019-07-04 23:26:11	04/07/2019	23:26:11	1042.35	6215396	6215396_20190704_221003_20190715_114503
6215396_rec17072019.csv	2019-07-04 23:26:12	04/07/2019	23:26:12	1042	6215396	6215396_20190704_221003_20190715_114503
6215396_rec17072019.csv	2019-07-04 23:26:13	04/07/2019	23:26:13	1042.23	6215396	6215396_20190704_221003_20190715_114503
6215396_rec17072019.csv	2019-07-04 23:26:14	04/07/2019	23:26:14	1041.64	6215396	6215396_20190704_221003_20190715_114503
6215396_rec17072019.csv	2019-07-04 23:26:15	04/07/2019	23:26:15	1041.92	6215396	6215396_20190704_221003_20190715_114503
6215396_rec17072019.csv	2019-07-04 23:26:16	04/07/2019	23:26:16	1042.35	6215396	6215396_20190704_221003_20190715_114503
6215396_rec17072019.csv	2019-07-04 23:26:17	04/07/2019	23:26:17	1042.5	6215396	6215396_20190704_221003_20190715_114503
6215396_rec17072019.csv	2019-07-04 23:26:18	04/07/2019	23:26:18	1041.73	6215396	6215396_20190704_221003_20190715_114503
6215396_rec17072019.csv	2019-07-04 23:26:19	04/07/2019	23:26:19	1042.48	6215396	6215396_20190704_221003_20190715_114503
6215396_rec17072019.csv	2019-07-04 23:26:20	04/07/2019	23:26:20	1041.72	6215396	6215396_20190704_221003_20190715_114503
6215396_rec17072019.csv	2019-07-04 23:26:21	04/07/2019	23:26:21	1042.01	6215396	6215396_20190704_221003_20190715_114503
6215396_rec17072019.csv	2019-07-04 23:26:22	04/07/2019	23:26:22	1042.03	6215396	6215396_20190704_221003_20190715_114503
6215396_rec17072019.csv	2019-07-04 23:26:23	04/07/2019	23:26:23	1042.22	6215396	6215396_20190704_221003_20190715_114503
6215396_rec17072019.csv	2019-07-04 23:26:24	04/07/2019	23:26:24	1041.93	6215396	6215396_20190704_221003_20190715_114503
6215396_rec17072019.csv	2019-07-04 23:26:25	04/07/2019	23:26:25	1041.68	6215396	6215396_20190704_221003_20190715_114503
6215396_rec17072019.csv	2019-07-04 23:26:26	04/07/2019	23:26:26	1041.84	6215396	6215396_20190704_221003_20190715_114503
6215396_rec17072019.csv	2019-07-04 23:26:27	04/07/2019	23:26:27	1041.59	6215396	6215396_20190704_221003_20190715_114503
6215396_rec17072019.csv	2019-07-04 23:26:28	04/07/2019	23:26:28	1042.31	6215396	6215396_20190704_221003_20190715_114503
6215396_rec17072019.csv	2019-07-04 23:26:29	04/07/2019	23:26:29	1042.5	6215396	6215396_20190704_221003_20190715_114503
6215396_rec17072019.csv	2019-07-04 23:26:30	04/07/2019	23:26:30	1042.34	6215396	6215396_20190704_221003_20190715_114503
6215396_rec17072019.csv	2019-07-04 23:26:31	04/07/2019	23:26:31	1042.06	6215396	6215396_20190704_221003_20190715_114503
6215396_rec17072019.csv	2019-07-04 23:26:32	04/07/2019	23:26:32	1042.26	6215396	6215396_20190704_221003_20190715_114503
6215396_rec17072019.csv	2019-07-04 23:26:33	04/07/2019	23:26:33	1041.87	6215396	6215396_20190704_221003_20190715_114503
6215396_rec17072019.csv	2019-07-04 23:26:34	04/07/2019	23:26:34	1042.24	6215396	6215396_20190704_221003_20190715_114503
6215396_rec17072019.csv	2019-07-04 23:26:35	04/07/2019	23:26:35	1041.67	6215396	6215396_20190704_221003_20190715_114503
6215396_rec17072019.csv	2019-07-04 23:26:36	04/07/2019	23:26:36	1041.76	6215396	6215396_20190704_221003_20190715_114503
6215396_rec17072019.csv	2019-07-04 23:26:37	04/07/2019	23:26:37	1041.99	6215396	6215396_20190704_221003_20190715_114503
6215396_rec17072019.csv	2019-07-04 23:26:38	04/07/2019	23:26:38	1042.18	6215396	6215396_20190704_221003_20190715_114503
6215396_rec17072019.csv	2019-07-04 23:26:39	04/07/2019	23:26:39	1042.03	6215396	6215396_20190704_221003_20190715_114503
6215396_rec17072019.csv	2019-07-04 23:26:40	04/07/2019	23:26:40	1041.78	6215396	6215396_20190704_221003_20190715_114503
6215396_rec17072019.csv	2019-07-04 23:26:41	04/07/2019	23:26:41	1042.02	6215396	6215396_20190704_221003_20190715_114503
6215396_rec17072019.csv	2019-07-04 23:26:42	04/07/2019	23:26:42	1041.51	6215396	6215396_20190704_221003_20190715_114503
6215396_rec17072019.csv	2019-07-04 23:26:43	04/07/2019	23:26:43	1041.91	6215396	6215396_20190704_221003_20190715_114503
6215396_rec17072019.csv	2019-07-04 23:26:44	04/07/2019	23:26:44	1041.73	6215396	6215396_20190704_221003_20190715_114503
6215396_rec17072019.csv	2019-07-04 23:26:45	04/07/2019	23:26:45	1042.57	6215396	6215396_20190704_221003_20190715_114503
6215396_rec17072019.csv	2019-07-04 23:26:46	04/07/2019	23:26:46	1042.15	6215396	6215396_20190704_221003_20190715_114503
6215396_rec17072019.csv	2019-07-04 23:26:47	04/07/2019	23:26:47	1041.77	6215396	6215396_20190704_221003_20190715_114503
6215396_rec17072019.csv	2019-07-04 23:26:48	04/07/2019	23:26:48	1042.47	6215396	6215396_20190704_221003_20190715_114503
6215396_rec17072019.csv	2019-07-04 23:26:49	04/07/2019	23:26:49	1042.05	6215396	6215396_20190704_221003_20190715_114503
6215396_rec17072019.csv	2019-07-04 23:26:50	04/07/2019	23:26:50	1042.1	6215396	6215396_20190704_221003_20190715_114503
6215396_rec17072019.csv	2019-07-04 23:26:51	04/07/2019	23:26:51	1041.62	6215396	6215396_20190704_221003_20190715_114503
6215396_rec17072019.csv	2019-07-04 23:26:52	04/07/2019	23:26:52	1041.25	6215396	6215396_20190704_221003_20190715_114503
6215396_rec17072019.csv	2019-07-04 23:26:53	04/07/2019	23:26:53	1042.21	6215396	6215396_20190704_221003_20190715_114503
6215396_rec17072019.csv	2019-07-04 23:26:54	04/07/2019	23:26:54	1042.16	6215396	6215396_20190704_221003_20190715_114503
6215396_rec17072019.csv	2019-07-04 23:26:55	04/07/2019	23:26:55	1042.12	6215396	6215396_20190704_221003_20190715_114503
6215396_rec17072019.csv	2019-07-04 23:26:56	04/07/2019	23:26:56	1042.01	6215396	6215396_20190704_221003_20190715_114503
6215396_rec17072019.csv	2019-07-04 23:26:57	04/07/2019	23:26:57	1042.15	6215396	6215396_20190704_221003_20190715_114503
6215396_rec17072019.csv	2019-07-04 23:26:58	04/07/2019	23:26:58	1042.29	6215396	6215396_20190704_221003_20190715_114503
6215396_rec17072019.csv	2019-07-04 23:26:59	04/07/2019	23:26:59	1041.62	6215396	6215396_20190704_221003_20190715_114503
6215396_rec17072019.csv	2019-07-04 23:27:00	04/07/2019	23:27:00	1041.91	6215396	6215396_20190704_221003_20190715_114503
6215396_rec17072019.csv	2019-07-04 23:27:01	04/07/2019	23:27:01	1042.08	6215396	6215396_20190704_221003_20190715_114503
6215396_rec17072019.csv	2019-07-04 23:27:02	04/07/2019	23:27:02	1041.81	6215396	6215396_20190704_221003_20190715_114503
6215396_rec17072019.csv	2019-07-04 23:27:03	04/07/2019	23:27:03	1041.63	6215396	6215396_20190704_221003_20190715_114503
6215396_rec17072019.csv	2019-07-04 23:27:04	04/07/2019	23:27:04	1041.84	6215396	6215396_20190704_221003_20190715_114503
6215396_rec17072019.csv	2019-07-04 23:27:05	04/07/2019	23:27:05	1041.97	6215396	6215396_20190704_221003_20190715_114503
6215396_rec17072019.csv	2019-07-04 23:27:06	04/07/2019	23:27:06	1041.64	6215396	6215396_20190704_221003_20190715_114503
6215396_rec17072019.csv	2019-07-04 23:27:07	04/07/2019	23:27:07	1042.07	6215396	6215396_20190704_221003_20190715_114503
6215396_rec17072019.csv	2019-07-04 23:27:08	04/07/2019	23:27:08	1041.88	6215396	6215396_20190704_221003_20190715_114503
6215396_rec17072019.csv	2019-07-04 23:27:09	04/07/2019	23:27:09	1041.8	6215396	6215396_20190704_221003_20190715_114503
6215396_rec17072019.csv	2019-07-04 23:27:10	04/07/2019	23:27:10	1042.06	6215396	6215396_20190704_221003_20190715_114503
6215396_rec17072019.csv	2019-07-04 23:27:11	04/07/2019	23:27:11	1041.05	6215396	6215396_20190704_221003_20190715_114503
6215396_rec17072019.csv	2019-07-04 23:27:12	04/07/2019	23:27:12	1041.42	6215396	6215396_20190704_221003_20190715_114503
6215396_rec17072019.csv	2019-07-04 23:27:13	04/07/2019	23:27:13	1041.93	6215396	6215396_20190704_221003_20190715_114503
6215396_rec17072019.csv	2019-07-04 23:27:14	04/07/2019	23:27:14	1041.52	6215396	6215396_20190704_221003_20190715_114503
6215396_rec17072019.csv	2019-07-04 23:27:15	04/07/2019	23:27:15	1041.78	6215396	6215396_20190704_221003_20190715_114503
6215396_rec17072019.csv	2019-07-04 23:27:16	04/07/2019	23:27:16	1041.86	6215396	6215396_20190704_221003_20190715_114503
6215396_rec17072019.csv	2019-07-04 23:27:17	04/07/2019	23:27:17	1041.76	6215396	6215396_20190704_221003_20190715_114503
6215396_rec17072019.csv	2019-07-04 23:27:18	04/07/2019	23:27:18	1042.19	6215396	6215396_20190704_221003_20190715_114503
6215396_rec17072019.csv	2019-07-04 23:27:19	04/07/2019	23:27:19	1041.95	6215396	6215396_20190704_221003_20190715_114503
6215396_rec17072019.csv	2019-07-04 23:27:20	04/07/2019	23:27:20	1042.27	6215396	6215396_20190704_221003_20190715_114503
6215396_rec17072019.csv	2019-07-04 23:27:21	04/07/2019	23:27:21	1041.92	6215396	6215396_20190704_221003_20190715_114503
6215396_rec17072019.csv	2019-07-04 23:27:22	04/07/2019	23:27:22	1042.43	6215396	6215396_20190704_221003_20190715_114503
6215396_rec17072019.csv	2019-07-04 23:27:23	04/07/2019	23:27:23	1041.96	6215396	6215396_20190704_221003_20190715_114503
6215396_rec17072019.csv	2019-07-04 23:27:24	04/07/2019	23:27:24	1041.98	6215396	6215396_20190704_221003_20190715_114503
6215396_rec17072019.csv	2019-07-04 23:27:25	04/07/2019	23:27:25	1041.55	6215396	6215396_20190704_221003_20190715_114503
6215396_rec17072019.csv	2019-07-04 23:27:26	04/07/2019	23:27:26	1041.43	6215396	6215396_20190704_221003_20190715_114503
6215396_rec17072019.csv	2019-07-04 23:27:27	04/07/2019	23:27:27	1042.01	6215396	6215396_20190704_221003_20190715_114503
6215396_rec17072019.csv	2019-07-04 23:27:28	04/07/2019	23:27:28	1041.6	6215396	6215396_20190704_221003_20190715_114503
6215396_rec17072019.csv	2019-07-04 23:27:29	04/07/2019	23:27:29	1042.03	6215396	6215396_20190704_221003_20190715_114503
6215396_rec17072019.csv	2019-07-04 23:27:30	04/07/2019	23:27:30	1041.91	6215396	6215396_20190704_221003_20190715_114503
6215396_rec17072019.csv	2019-07-04 23:27:31	04/07/2019	23:27:31	1042.41	6215396	6215396_20190704_221003_20190715_114503
6215396_rec17072019.csv	2019-07-04 23:27:32	04/07/2019	23:27:32	1042.06	6215396	6215396_20190704_221003_20190715_114503
6215396_rec17072019.csv	2019-07-04 23:27:33	04/07/2019	23:27:33	1042.05	6215396	6215396_20190704_221003_20190715_114503
6215396_rec17072019.csv	2019-07-04 23:27:34	04/07/2019	23:27:34	1042.67	6215396	6215396_20190704_221003_20190715_114503
6215396_rec17072019.csv	2019-07-04 23:27:35	04/07/2019	23:27:35	1041.62	6215396	6215396_20190704_221003_20190715_114503
6215396_rec17072019.csv	2019-07-04 23:27:36	04/07/2019	23:27:36	1042.07	6215396	6215396_20190704_221003_20190715_114503
6215396_rec17072019.csv	2019-07-04 23:27:37	04/07/2019	23:27:37	1041.83	6215396	6215396_20190704_221003_20190715_114503
6215396_rec17072019.csv	2019-07-04 23:27:38	04/07/2019	23:27:38	1041.83	6215396	6215396_20190704_221003_20190715_114503
6215396_rec17072019.csv	2019-07-04 23:27:39	04/07/2019	23:27:39	1042.01	6215396	6215396_20190704_221003_20190715_114503
6215396_rec17072019.csv	2019-07-04 23:27:40	04/07/2019	23:27:40	1041.48	6215396	6215396_20190704_221003_20190715_114503
6215396_rec17072019.csv	2019-07-04 23:27:41	04/07/2019	23:27:41	1042.41	6215396	6215396_20190704_221003_20190715_114503
6215396_rec17072019.csv	2019-07-04 23:27:42	04/07/2019	23:27:42	1042.02	6215396	6215396_20190704_221003_20190715_114503
6215396_rec17072019.csv	2019-07-04 23:27:43	04/07/2019	23:27:43	1042.19	6215396	6215396_20190704_221003_20190715_114503
6215396_rec17072019.csv	2019-07-04 23:27:44	04/07/2019	23:27:44	1042.22	6215396	6215396_20190704_221003_20190715_114503
6215396_rec17072019.csv	2019-07-04 23:27:45	04/07/2019	23:27:45	1041.76	6215396	6215396_20190704_221003_20190715_114503
6215396_rec17072019.csv	2019-07-04 23:27:46	04/07/2019	23:27:46	1042.09	6215396	6215396_20190704_221003_20190715_114503
6215396_rec17072019.csv	2019-07-04 23:27:47	04/07/2019	23:27:47	1042.32	6215396	6215396_20190704_221003_20190715_114503
6215396_rec17072019.csv	2019-07-04 23:27:48	04/07/2019	23:27:48	1041.94	6215396	6215396_20190704_221003_20190715_114503
6215396_rec17072019.csv	2019-07-04 23:27:49	04/07/2019	23:27:49	1041.81	6215396	6215396_20190704_221003_20190715_114503
6215396_rec17072019.csv	2019-07-04 23:27:50	04/07/2019	23:27:50	1042.54	6215396	6215396_20190704_221003_20190715_114503
6215396_rec17072019.csv	2019-07-04 23:27:51	04/07/2019	23:27:51	1041.24	6215396	6215396_20190704_221003_20190715_114503
6215396_rec17072019.csv	2019-07-04 23:27:52	04/07/2019	23:27:52	1042.21	6215396	6215396_20190704_221003_20190715_114503
6215396_rec17072019.csv	2019-07-04 23:27:53	04/07/2019	23:27:53	1042.25	6215396	6215396_20190704_221003_20190715_114503
6215396_rec17072019.csv	2019-07-04 23:27:54	04/07/2019	23:27:54	1041.63	6215396	6215396_20190704_221003_20190715_114503
6215396_rec17072019.csv	2019-07-04 23:27:55	04/07/2019	23:27:55	1041.45	6215396	6215396_20190704_221003_20190715_114503
6215396_rec17072019.csv	2019-07-04 23:27:56	04/07/2019	23:27:56	1042.4	6215396	6215396_20190704_221003_20190715_114503
6215396_rec17072019.csv	2019-07-04 23:27:57	04/07/2019	23:27:57	1042.37	6215396	6215396_20190704_221003_20190715_114503
6215396_rec17072019.csv	2019-07-04 23:27:58	04/07/2019	23:27:58	1041.32	6215396	6215396_20190704_221003_20190715_114503
6215396_rec17072019.csv	2019-07-04 23:27:59	04/07/2019	23:27:59	1042.08	6215396	6215396_20190704_221003_20190715_114503
6215396_rec17072019.csv	2019-07-04 23:28:00	04/07/2019	23:28:00	1042.01	6215396	6215396_20190704_221003_20190715_114503
6215396_rec17072019.csv	2019-07-04 23:28:01	04/07/2019	23:28:01	1042.02	6215396	6215396_20190704_221003_20190715_114503
6215396_rec17072019.csv	2019-07-04 23:28:02	04/07/2019	23:28:02	1041.56	6215396	6215396_20190704_221003_20190715_114503
6215396_rec17072019.csv	2019-07-04 23:28:03	04/07/2019	23:28:03	1042.56	6215396	6215396_20190704_221003_20190715_114503
6215396_rec17072019.csv	2019-07-04 23:28:04	04/07/2019	23:28:04	1042.94	6215396	6215396_20190704_221003_20190715_114503
6215396_rec17072019.csv	2019-07-04 23:28:05	04/07/2019	23:28:05	1042.31	6215396	6215396_20190704_221003_20190715_114503
6215396_rec17072019.csv	2019-07-04 23:28:06	04/07/2019	23:28:06	1042.03	6215396	6215396_20190704_221003_20190715_114503
6215396_rec17072019.csv	2019-07-04 23:28:07	04/07/2019	23:28:07	1041.7	6215396	6215396_20190704_221003_20190715_114503
6215396_rec17072019.csv	2019-07-04 23:28:08	04/07/2019	23:28:08	1041.47	6215396	6215396_20190704_221003_20190715_114503
6215396_rec17072019.csv	2019-07-04 23:28:09	04/07/2019	23:28:09	1041.25	6215396	6215396_20190704_221003_20190715_114503
6215396_rec17072019.csv	2019-07-04 23:28:10	04/07/2019	23:28:10	1042.28	6215396	6215396_20190704_221003_20190715_114503
6215396_rec17072019.csv	2019-07-04 23:28:11	04/07/2019	23:28:11	1042.15	6215396	6215396_20190704_221003_20190715_114503
6215396_rec17072019.csv	2019-07-04 23:28:12	04/07/2019	23:28:12	1041.88	6215396	6215396_20190704_221003_20190715_114503
6215396_rec17072019.csv	2019-07-04 23:28:13	04/07/2019	23:28:13	1042.79	6215396	6215396_20190704_221003_20190715_114503
6215396_rec17072019.csv	2019-07-04 23:28:14	04/07/2019	23:28:14	1042.74	6215396	6215396_20190704_221003_20190715_114503
6215396_rec17072019.csv	2019-07-04 23:28:15	04/07/2019	23:28:15	1042.37	6215396	6215396_20190704_221003_20190715_114503
6215396_rec17072019.csv	2019-07-04 23:28:16	04/07/2019	23:28:16	1042.26	6215396	6215396_20190704_221003_20190715_114503
6215396_rec17072019.csv	2019-07-04 23:28:17	04/07/2019	23:28:17	1042.25	6215396	6215396_20190704_221003_20190715_114503
6215396_rec17072019.csv	2019-07-04 23:28:18	04/07/2019	23:28:18	1041.88	6215396	6215396_20190704_221003_20190715_114503
6215396_rec17072019.csv	2019-07-04 23:28:19	04/07/2019	23:28:19	1042.25	6215396	6215396_20190704_221003_20190715_114503
6215396_rec17072019.csv	2019-07-04 23:28:20	04/07/2019	23:28:20	1042	6215396	6215396_20190704_221003_20190715_114503
6215396_rec17072019.csv	2019-07-04 23:28:21	04/07/2019	23:28:21	1042.03	6215396	6215396_20190704_221003_20190715_114503
6215396_rec17072019.csv	2019-07-04 23:28:22	04/07/2019	23:28:22	1041.49	6215396	6215396_20190704_221003_20190715_114503
6215396_rec17072019.csv	2019-07-04 23:28:23	04/07/2019	23:28:23	1042.12	6215396	6215396_20190704_221003_20190715_114503
6215396_rec17072019.csv	2019-07-04 23:28:24	04/07/2019	23:28:24	1042.29	6215396	6215396_20190704_221003_20190715_114503
6215396_rec17072019.csv	2019-07-04 23:28:25	04/07/2019	23:28:25	1041.79	6215396	6215396_20190704_221003_20190715_114503
6215396_rec17072019.csv	2019-07-04 23:28:26	04/07/2019	23:28:26	1041.88	6215396	6215396_20190704_221003_20190715_114503
6215396_rec17072019.csv	2019-07-04 23:28:27	04/07/2019	23:28:27	1042.01	6215396	6215396_20190704_221003_20190715_114503
6215396_rec17072019.csv	2019-07-04 23:28:28	04/07/2019	23:28:28	1041.84	6215396	6215396_20190704_221003_20190715_114503
6215396_rec17072019.csv	2019-07-04 23:28:29	04/07/2019	23:28:29	1042.34	6215396	6215396_20190704_221003_20190715_114503
6215396_rec17072019.csv	2019-07-04 23:28:30	04/07/2019	23:28:30	1042.42	6215396	6215396_20190704_221003_20190715_114503
6215396_rec17072019.csv	2019-07-04 23:28:31	04/07/2019	23:28:31	1042.52	6215396	6215396_20190704_221003_20190715_114503
6215396_rec17072019.csv	2019-07-04 23:28:32	04/07/2019	23:28:32	1041.54	6215396	6215396_20190704_221003_20190715_114503
6215396_rec17072019.csv	2019-07-04 23:28:33	04/07/2019	23:28:33	1042.03	6215396	6215396_20190704_221003_20190715_114503
6215396_rec17072019.csv	2019-07-04 23:28:34	04/07/2019	23:28:34	1043.05	6215396	6215396_20190704_221003_20190715_114503
6215396_rec17072019.csv	2019-07-04 23:28:35	04/07/2019	23:28:35	1042.52	6215396	6215396_20190704_221003_20190715_114503
6215396_rec17072019.csv	2019-07-04 23:28:36	04/07/2019	23:28:36	1042.23	6215396	6215396_20190704_221003_20190715_114503
6215396_rec17072019.csv	2019-07-04 23:28:37	04/07/2019	23:28:37	1041.85	6215396	6215396_20190704_221003_20190715_114503
6215396_rec17072019.csv	2019-07-04 23:28:38	04/07/2019	23:28:38	1042.39	6215396	6215396_20190704_221003_20190715_114503
6215396_rec17072019.csv	2019-07-04 23:28:39	04/07/2019	23:28:39	1042.11	6215396	6215396_20190704_221003_20190715_114503
6215396_rec17072019.csv	2019-07-04 23:28:40	04/07/2019	23:28:40	1042.47	6215396	6215396_20190704_221003_20190715_114503
6215396_rec17072019.csv	2019-07-04 23:28:41	04/07/2019	23:28:41	1042.26	6215396	6215396_20190704_221003_20190715_114503
6215396_rec17072019.csv	2019-07-04 23:28:42	04/07/2019	23:28:42	1041.54	6215396	6215396_20190704_221003_20190715_114503
6215396_rec17072019.csv	2019-07-04 23:28:43	04/07/2019	23:28:43	1042.45	6215396	6215396_20190704_221003_20190715_114503
6215396_rec17072019.csv	2019-07-04 23:28:44	04/07/2019	23:28:44	1042.11	6215396	6215396_20190704_221003_20190715_114503
6215396_rec17072019.csv	2019-07-04 23:28:45	04/07/2019	23:28:45	1042.15	6215396	6215396_20190704_221003_20190715_114503
6215396_rec17072019.csv	2019-07-04 23:28:46	04/07/2019	23:28:46	1041.93	6215396	6215396_20190704_221003_20190715_114503
6215396_rec17072019.csv	2019-07-04 23:28:47	04/07/2019	23:28:47	1041.9	6215396	6215396_20190704_221003_20190715_114503
6215396_rec17072019.csv	2019-07-04 23:28:48	04/07/2019	23:28:48	1042.07	6215396	6215396_20190704_221003_20190715_114503
6215396_rec17072019.csv	2019-07-04 23:28:49	04/07/2019	23:28:49	1042.58	6215396	6215396_20190704_221003_20190715_114503
6215396_rec17072019.csv	2019-07-04 23:28:50	04/07/2019	23:28:50	1042.39	6215396	6215396_20190704_221003_20190715_114503
6215396_rec17072019.csv	2019-07-04 23:28:51	04/07/2019	23:28:51	1042.48	6215396	6215396_20190704_221003_20190715_114503
6215396_rec17072019.csv	2019-07-04 23:28:52	04/07/2019	23:28:52	1042.27	6215396	6215396_20190704_221003_20190715_114503
6215396_rec17072019.csv	2019-07-04 23:28:53	04/07/2019	23:28:53	1042.71	6215396	6215396_20190704_221003_20190715_114503
6215396_rec17072019.csv	2019-07-04 23:28:54	04/07/2019	23:28:54	1042.51	6215396	6215396_20190704_221003_20190715_114503
6215396_rec17072019.csv	2019-07-04 23:28:55	04/07/2019	23:28:55	1041.64	6215396	6215396_20190704_221003_20190715_114503
6215396_rec17072019.csv	2019-07-04 23:28:56	04/07/2019	23:28:56	1042.41	6215396	6215396_20190704_221003_20190715_114503
6215396_rec17072019.csv	2019-07-04 23:28:57	04/07/2019	23:28:57	1042.09	6215396	6215396_20190704_221003_20190715_114503
6215396_rec17072019.csv	2019-07-04 23:28:58	04/07/2019	23:28:58	1042.44	6215396	6215396_20190704_221003_20190715_114503
6215396_rec17072019.csv	2019-07-04 23:28:59	04/07/2019	23:28:59	1042.24	6215396	6215396_20190704_221003_20190715_114503
6215396_rec17072019.csv	2019-07-04 23:29:00	04/07/2019	23:29:00	1042.05	6215396	6215396_20190704_221003_20190715_114503
6215396_rec17072019.csv	2019-07-04 23:29:01	04/07/2019	23:29:01	1041.86	6215396	6215396_20190704_221003_20190715_114503
6215396_rec17072019.csv	2019-07-04 23:29:02	04/07/2019	23:29:02	1042.49	6215396	6215396_20190704_221003_20190715_114503
6215396_rec17072019.csv	2019-07-04 23:29:03	04/07/2019	23:29:03	1041.61	6215396	6215396_20190704_221003_20190715_114503
6215396_rec17072019.csv	2019-07-04 23:29:04	04/07/2019	23:29:04	1042.01	6215396	6215396_20190704_221003_20190715_114503
6215396_rec17072019.csv	2019-07-04 23:29:05	04/07/2019	23:29:05	1042.75	6215396	6215396_20190704_221003_20190715_114503
6215396_rec17072019.csv	2019-07-04 23:29:06	04/07/2019	23:29:06	1042.4	6215396	6215396_20190704_221003_20190715_114503
6215396_rec17072019.csv	2019-07-04 23:29:07	04/07/2019	23:29:07	1042.21	6215396	6215396_20190704_221003_20190715_114503
6215396_rec17072019.csv	2019-07-04 23:29:08	04/07/2019	23:29:08	1041.98	6215396	6215396_20190704_221003_20190715_114503
6215396_rec17072019.csv	2019-07-04 23:29:09	04/07/2019	23:29:09	1042.04	6215396	6215396_20190704_221003_20190715_114503
6215396_rec17072019.csv	2019-07-04 23:29:10	04/07/2019	23:29:10	1042.7	6215396	6215396_20190704_221003_20190715_114503
6215396_rec17072019.csv	2019-07-04 23:29:11	04/07/2019	23:29:11	1041.87	6215396	6215396_20190704_221003_20190715_114503
6215396_rec17072019.csv	2019-07-04 23:29:12	04/07/2019	23:29:12	1041.77	6215396	6215396_20190704_221003_20190715_114503
6215396_rec17072019.csv	2019-07-04 23:29:13	04/07/2019	23:29:13	1041.95	6215396	6215396_20190704_221003_20190715_114503
6215396_rec17072019.csv	2019-07-04 23:29:14	04/07/2019	23:29:14	1042.59	6215396	6215396_20190704_221003_20190715_114503
6215396_rec17072019.csv	2019-07-04 23:29:15	04/07/2019	23:29:15	1041.16	6215396	6215396_20190704_221003_20190715_114503
6215396_rec17072019.csv	2019-07-04 23:29:16	04/07/2019	23:29:16	1042.02	6215396	6215396_20190704_221003_20190715_114503
6215396_rec17072019.csv	2019-07-04 23:29:17	04/07/2019	23:29:17	1042.08	6215396	6215396_20190704_221003_20190715_114503
6215396_rec17072019.csv	2019-07-04 23:29:18	04/07/2019	23:29:18	1042.25	6215396	6215396_20190704_221003_20190715_114503
6215396_rec17072019.csv	2019-07-04 23:29:19	04/07/2019	23:29:19	1042.63	6215396	6215396_20190704_221003_20190715_114503
6215396_rec17072019.csv	2019-07-04 23:29:20	04/07/2019	23:29:20	1042.53	6215396	6215396_20190704_221003_20190715_114503
6215396_rec17072019.csv	2019-07-04 23:29:21	04/07/2019	23:29:21	1042.06	6215396	6215396_20190704_221003_20190715_114503
6215396_rec17072019.csv	2019-07-04 23:29:22	04/07/2019	23:29:22	1041.59	6215396	6215396_20190704_221003_20190715_114503
6215396_rec17072019.csv	2019-07-04 23:29:23	04/07/2019	23:29:23	1041.91	6215396	6215396_20190704_221003_20190715_114503
6215396_rec17072019.csv	2019-07-04 23:29:24	04/07/2019	23:29:24	1042.47	6215396	6215396_20190704_221003_20190715_114503
6215396_rec17072019.csv	2019-07-04 23:29:25	04/07/2019	23:29:25	1042.3	6215396	6215396_20190704_221003_20190715_114503
6215396_rec17072019.csv	2019-07-04 23:29:26	04/07/2019	23:29:26	1041.88	6215396	6215396_20190704_221003_20190715_114503
6215396_rec17072019.csv	2019-07-04 23:29:27	04/07/2019	23:29:27	1041.54	6215396	6215396_20190704_221003_20190715_114503
6215396_rec17072019.csv	2019-07-04 23:29:28	04/07/2019	23:29:28	1042.24	6215396	6215396_20190704_221003_20190715_114503
6215396_rec17072019.csv	2019-07-04 23:29:29	04/07/2019	23:29:29	1042.58	6215396	6215396_20190704_221003_20190715_114503
6215396_rec17072019.csv	2019-07-04 23:29:30	04/07/2019	23:29:30	1042.25	6215396	6215396_20190704_221003_20190715_114503
6215396_rec17072019.csv	2019-07-04 23:29:31	04/07/2019	23:29:31	1041.76	6215396	6215396_20190704_221003_20190715_114503
6215396_rec17072019.csv	2019-07-04 23:29:32	04/07/2019	23:29:32	1041.83	6215396	6215396_20190704_221003_20190715_114503
6215396_rec17072019.csv	2019-07-04 23:29:33	04/07/2019	23:29:33	1042.48	6215396	6215396_20190704_221003_20190715_114503
6215396_rec17072019.csv	2019-07-04 23:29:34	04/07/2019	23:29:34	1042.01	6215396	6215396_20190704_221003_20190715_114503
6215396_rec17072019.csv	2019-07-04 23:29:35	04/07/2019	23:29:35	1042.46	6215396	6215396_20190704_221003_20190715_114503
6215396_rec17072019.csv	2019-07-04 23:29:36	04/07/2019	23:29:36	1042.62	6215396	6215396_20190704_221003_20190715_114503
6215396_rec17072019.csv	2019-07-04 23:29:37	04/07/2019	23:29:37	1042.46	6215396	6215396_20190704_221003_20190715_114503
6215396_rec17072019.csv	2019-07-04 23:29:38	04/07/2019	23:29:38	1041.84	6215396	6215396_20190704_221003_20190715_114503
6215396_rec17072019.csv	2019-07-04 23:29:39	04/07/2019	23:29:39	1042.42	6215396	6215396_20190704_221003_20190715_114503
6215396_rec17072019.csv	2019-07-04 23:29:40	04/07/2019	23:29:40	1041.65	6215396	6215396_20190704_221003_20190715_114503
6215396_rec17072019.csv	2019-07-04 23:29:41	04/07/2019	23:29:41	1041.7	6215396	6215396_20190704_221003_20190715_114503
6215396_rec17072019.csv	2019-07-04 23:29:42	04/07/2019	23:29:42	1042.18	6215396	6215396_20190704_221003_20190715_114503
6215396_rec17072019.csv	2019-07-04 23:29:43	04/07/2019	23:29:43	1042.77	6215396	6215396_20190704_221003_20190715_114503
6215396_rec17072019.csv	2019-07-04 23:29:44	04/07/2019	23:29:44	1042.5	6215396	6215396_20190704_221003_20190715_114503
6215396_rec17072019.csv	2019-07-04 23:29:45	04/07/2019	23:29:45	1042.47	6215396	6215396_20190704_221003_20190715_114503
6215396_rec17072019.csv	2019-07-04 23:29:46	04/07/2019	23:29:46	1041.91	6215396	6215396_20190704_221003_20190715_114503
6215396_rec17072019.csv	2019-07-04 23:29:47	04/07/2019	23:29:47	1042.1	6215396	6215396_20190704_221003_20190715_114503
6215396_rec17072019.csv	2019-07-04 23:29:48	04/07/2019	23:29:48	1042.25	6215396	6215396_20190704_221003_20190715_114503
6215396_rec17072019.csv	2019-07-04 23:29:49	04/07/2019	23:29:49	1042.04	6215396	6215396_20190704_221003_20190715_114503
6215396_rec17072019.csv	2019-07-04 23:29:50	04/07/2019	23:29:50	1041.92	6215396	6215396_20190704_221003_20190715_114503
6215396_rec17072019.csv	2019-07-04 23:29:51	04/07/2019	23:29:51	1041.87	6215396	6215396_20190704_221003_20190715_114503
6215396_rec17072019.csv	2019-07-04 23:29:52	04/07/2019	23:29:52	1042.22	6215396	6215396_20190704_221003_20190715_114503
6215396_rec17072019.csv	2019-07-04 23:29:53	04/07/2019	23:29:53	1043.02	6215396	6215396_20190704_221003_20190715_114503
6215396_rec17072019.csv	2019-07-04 23:29:54	04/07/2019	23:29:54	1042.4	6215396	6215396_20190704_221003_20190715_114503
6215396_rec17072019.csv	2019-07-04 23:29:55	04/07/2019	23:29:55	1042.26	6215396	6215396_20190704_221003_20190715_114503
6215396_rec17072019.csv	2019-07-04 23:29:56	04/07/2019	23:29:56	1042.45	6215396	6215396_20190704_221003_20190715_114503
6215396_rec17072019.csv	2019-07-04 23:29:57	04/07/2019	23:29:57	1041.16	6215396	6215396_20190704_221003_20190715_114503
6215396_rec17072019.csv	2019-07-04 23:29:58	04/07/2019	23:29:58	1042.34	6215396	6215396_20190704_221003_20190715_114503
6215396_rec17072019.csv	2019-07-04 23:29:59	04/07/2019	23:29:59	1041.67	6215396	6215396_20190704_221003_20190715_114503
6215396_rec17072019.csv	2019-07-04 23:30:00	04/07/2019	23:30:00	1042.17	6215396	6215396_20190704_221003_20190715_114503
6215396_rec17072019.csv	2019-07-04 23:30:01	04/07/2019	23:30:01	1042.27	6215396	6215396_20190704_221003_20190715_114503
6215396_rec17072019.csv	2019-07-04 23:30:02	04/07/2019	23:30:02	1042.83	6215396	6215396_20190704_221003_20190715_114503
6215396_rec17072019.csv	2019-07-04 23:30:03	04/07/2019	23:30:03	1041.54	6215396	6215396_20190704_221003_20190715_114503
6215396_rec17072019.csv	2019-07-04 23:30:04	04/07/2019	23:30:04	1042.39	6215396	6215396_20190704_221003_20190715_114503
6215396_rec17072019.csv	2019-07-04 23:30:05	04/07/2019	23:30:05	1042.7	6215396	6215396_20190704_221003_20190715_114503
6215396_rec17072019.csv	2019-07-04 23:30:06	04/07/2019	23:30:06	1042.01	6215396	6215396_20190704_221003_20190715_114503
6215396_rec17072019.csv	2019-07-04 23:30:07	04/07/2019	23:30:07	1042.87	6215396	6215396_20190704_221003_20190715_114503
6215396_rec17072019.csv	2019-07-04 23:30:08	04/07/2019	23:30:08	1041.56	6215396	6215396_20190704_221003_20190715_114503
6215396_rec17072019.csv	2019-07-04 23:30:09	04/07/2019	23:30:09	1042.03	6215396	6215396_20190704_221003_20190715_114503
6215396_rec17072019.csv	2019-07-04 23:30:10	04/07/2019	23:30:10	1041.77	6215396	6215396_20190704_221003_20190715_114503
6215396_rec17072019.csv	2019-07-04 23:30:11	04/07/2019	23:30:11	1043	6215396	6215396_20190704_221003_20190715_114503
6215396_rec17072019.csv	2019-07-04 23:30:12	04/07/2019	23:30:12	1041.14	6215396	6215396_20190704_221003_20190715_114503
6215396_rec17072019.csv	2019-07-04 23:30:13	04/07/2019	23:30:13	1042.07	6215396	6215396_20190704_221003_20190715_114503
6215396_rec17072019.csv	2019-07-04 23:30:14	04/07/2019	23:30:14	1042.35	6215396	6215396_20190704_221003_20190715_114503
6215396_rec17072019.csv	2019-07-04 23:30:15	04/07/2019	23:30:15	1042.46	6215396	6215396_20190704_221003_20190715_114503
6215396_rec17072019.csv	2019-07-04 23:30:16	04/07/2019	23:30:16	1042.29	6215396	6215396_20190704_221003_20190715_114503
6215396_rec17072019.csv	2019-07-04 23:30:17	04/07/2019	23:30:17	1042.15	6215396	6215396_20190704_221003_20190715_114503
6215396_rec17072019.csv	2019-07-04 23:30:18	04/07/2019	23:30:18	1042.15	6215396	6215396_20190704_221003_20190715_114503
6215396_rec17072019.csv	2019-07-04 23:30:19	04/07/2019	23:30:19	1042.27	6215396	6215396_20190704_221003_20190715_114503
6215396_rec17072019.csv	2019-07-04 23:30:20	04/07/2019	23:30:20	1042.27	6215396	6215396_20190704_221003_20190715_114503
6215396_rec17072019.csv	2019-07-04 23:30:21	04/07/2019	23:30:21	1042.81	6215396	6215396_20190704_221003_20190715_114503
6215396_rec17072019.csv	2019-07-04 23:30:22	04/07/2019	23:30:22	1042.46	6215396	6215396_20190704_221003_20190715_114503
6215396_rec17072019.csv	2019-07-04 23:30:23	04/07/2019	23:30:23	1042.05	6215396	6215396_20190704_221003_20190715_114503
6215396_rec17072019.csv	2019-07-04 23:30:24	04/07/2019	23:30:24	1041.69	6215396	6215396_20190704_221003_20190715_114503
6215396_rec17072019.csv	2019-07-04 23:30:25	04/07/2019	23:30:25	1041.91	6215396	6215396_20190704_221003_20190715_114503
6215396_rec17072019.csv	2019-07-04 23:30:26	04/07/2019	23:30:26	1041.98	6215396	6215396_20190704_221003_20190715_114503
6215396_rec17072019.csv	2019-07-04 23:30:27	04/07/2019	23:30:27	1041.71	6215396	6215396_20190704_221003_20190715_114503
6215396_rec17072019.csv	2019-07-04 23:30:28	04/07/2019	23:30:28	1041.24	6215396	6215396_20190704_221003_20190715_114503
6215396_rec17072019.csv	2019-07-04 23:30:29	04/07/2019	23:30:29	1042.23	6215396	6215396_20190704_221003_20190715_114503
6215396_rec17072019.csv	2019-07-04 23:30:30	04/07/2019	23:30:30	1041.79	6215396	6215396_20190704_221003_20190715_114503
6215396_rec17072019.csv	2019-07-04 23:30:31	04/07/2019	23:30:31	1042.56	6215396	6215396_20190704_221003_20190715_114503
6215396_rec17072019.csv	2019-07-04 23:30:32	04/07/2019	23:30:32	1041.6	6215396	6215396_20190704_221003_20190715_114503
6215396_rec17072019.csv	2019-07-04 23:30:33	04/07/2019	23:30:33	1042.38	6215396	6215396_20190704_221003_20190715_114503
6215396_rec17072019.csv	2019-07-04 23:30:34	04/07/2019	23:30:34	1042.49	6215396	6215396_20190704_221003_20190715_114503
6215396_rec17072019.csv	2019-07-04 23:30:35	04/07/2019	23:30:35	1042	6215396	6215396_20190704_221003_20190715_114503
6215396_rec17072019.csv	2019-07-04 23:30:36	04/07/2019	23:30:36	1042.53	6215396	6215396_20190704_221003_20190715_114503
6215396_rec17072019.csv	2019-07-04 23:30:37	04/07/2019	23:30:37	1042.21	6215396	6215396_20190704_221003_20190715_114503
6215396_rec17072019.csv	2019-07-04 23:30:38	04/07/2019	23:30:38	1042.07	6215396	6215396_20190704_221003_20190715_114503
6215396_rec17072019.csv	2019-07-04 23:30:39	04/07/2019	23:30:39	1042.33	6215396	6215396_20190704_221003_20190715_114503
6215396_rec17072019.csv	2019-07-04 23:30:40	04/07/2019	23:30:40	1042.14	6215396	6215396_20190704_221003_20190715_114503
6215396_rec17072019.csv	2019-07-04 23:30:41	04/07/2019	23:30:41	1042.27	6215396	6215396_20190704_221003_20190715_114503
6215396_rec17072019.csv	2019-07-04 23:30:42	04/07/2019	23:30:42	1042.15	6215396	6215396_20190704_221003_20190715_114503
6215396_rec17072019.csv	2019-07-04 23:30:43	04/07/2019	23:30:43	1041.89	6215396	6215396_20190704_221003_20190715_114503
6215396_rec17072019.csv	2019-07-04 23:30:44	04/07/2019	23:30:44	1042.3	6215396	6215396_20190704_221003_20190715_114503
6215396_rec17072019.csv	2019-07-04 23:30:45	04/07/2019	23:30:45	1042.3	6215396	6215396_20190704_221003_20190715_114503
6215396_rec17072019.csv	2019-07-04 23:30:46	04/07/2019	23:30:46	1042.08	6215396	6215396_20190704_221003_20190715_114503
6215396_rec17072019.csv	2019-07-04 23:30:47	04/07/2019	23:30:47	1042.62	6215396	6215396_20190704_221003_20190715_114503
6215396_rec17072019.csv	2019-07-04 23:30:48	04/07/2019	23:30:48	1042.94	6215396	6215396_20190704_221003_20190715_114503
6215396_rec17072019.csv	2019-07-04 23:30:49	04/07/2019	23:30:49	1041.68	6215396	6215396_20190704_221003_20190715_114503
6215396_rec17072019.csv	2019-07-04 23:30:50	04/07/2019	23:30:50	1042.36	6215396	6215396_20190704_221003_20190715_114503
6215396_rec17072019.csv	2019-07-04 23:30:51	04/07/2019	23:30:51	1041.91	6215396	6215396_20190704_221003_20190715_114503
6215396_rec17072019.csv	2019-07-04 23:30:52	04/07/2019	23:30:52	1042.21	6215396	6215396_20190704_221003_20190715_114503
6215396_rec17072019.csv	2019-07-04 23:30:53	04/07/2019	23:30:53	1041.93	6215396	6215396_20190704_221003_20190715_114503
6215396_rec17072019.csv	2019-07-04 23:30:54	04/07/2019	23:30:54	1042.2	6215396	6215396_20190704_221003_20190715_114503
6215396_rec17072019.csv	2019-07-04 23:30:55	04/07/2019	23:30:55	1042.06	6215396	6215396_20190704_221003_20190715_114503
6215396_rec17072019.csv	2019-07-04 23:30:56	04/07/2019	23:30:56	1041.66	6215396	6215396_20190704_221003_20190715_114503
6215396_rec17072019.csv	2019-07-04 23:30:57	04/07/2019	23:30:57	1041.41	6215396	6215396_20190704_221003_20190715_114503
6215396_rec17072019.csv	2019-07-04 23:30:58	04/07/2019	23:30:58	1042.27	6215396	6215396_20190704_221003_20190715_114503
6215396_rec17072019.csv	2019-07-04 23:30:59	04/07/2019	23:30:59	1042.76	6215396	6215396_20190704_221003_20190715_114503
6215396_rec17072019.csv	2019-07-04 23:31:00	04/07/2019	23:31:00	1042.13	6215396	6215396_20190704_221003_20190715_114503
6215396_rec17072019.csv	2019-07-04 23:31:01	04/07/2019	23:31:01	1042.1	6215396	6215396_20190704_221003_20190715_114503
6215396_rec17072019.csv	2019-07-04 23:31:02	04/07/2019	23:31:02	1042.3	6215396	6215396_20190704_221003_20190715_114503
6215396_rec17072019.csv	2019-07-04 23:31:03	04/07/2019	23:31:03	1041.66	6215396	6215396_20190704_221003_20190715_114503
6215396_rec17072019.csv	2019-07-04 23:31:04	04/07/2019	23:31:04	1042.11	6215396	6215396_20190704_221003_20190715_114503
6215396_rec17072019.csv	2019-07-04 23:31:05	04/07/2019	23:31:05	1042.91	6215396	6215396_20190704_221003_20190715_114503
6215396_rec17072019.csv	2019-07-04 23:31:06	04/07/2019	23:31:06	1042.12	6215396	6215396_20190704_221003_20190715_114503
6215396_rec17072019.csv	2019-07-04 23:31:07	04/07/2019	23:31:07	1042.23	6215396	6215396_20190704_221003_20190715_114503
6215396_rec17072019.csv	2019-07-04 23:31:08	04/07/2019	23:31:08	1041.68	6215396	6215396_20190704_221003_20190715_114503
6215396_rec17072019.csv	2019-07-04 23:31:09	04/07/2019	23:31:09	1041.61	6215396	6215396_20190704_221003_20190715_114503
6215396_rec17072019.csv	2019-07-04 23:31:10	04/07/2019	23:31:10	1041.81	6215396	6215396_20190704_221003_20190715_114503
6215396_rec17072019.csv	2019-07-04 23:31:11	04/07/2019	23:31:11	1042.2	6215396	6215396_20190704_221003_20190715_114503
6215396_rec17072019.csv	2019-07-04 23:31:12	04/07/2019	23:31:12	1042.4	6215396	6215396_20190704_221003_20190715_114503
6215396_rec17072019.csv	2019-07-04 23:31:13	04/07/2019	23:31:13	1041.68	6215396	6215396_20190704_221003_20190715_114503
6215396_rec17072019.csv	2019-07-04 23:31:14	04/07/2019	23:31:14	1042.05	6215396	6215396_20190704_221003_20190715_114503
6215396_rec17072019.csv	2019-07-04 23:31:15	04/07/2019	23:31:15	1042.06	6215396	6215396_20190704_221003_20190715_114503
6215396_rec17072019.csv	2019-07-04 23:31:16	04/07/2019	23:31:16	1041.61	6215396	6215396_20190704_221003_20190715_114503
6215396_rec17072019.csv	2019-07-04 23:31:17	04/07/2019	23:31:17	1042.08	6215396	6215396_20190704_221003_20190715_114503
6215396_rec17072019.csv	2019-07-04 23:31:18	04/07/2019	23:31:18	1042.07	6215396	6215396_20190704_221003_20190715_114503
6215396_rec17072019.csv	2019-07-04 23:31:19	04/07/2019	23:31:19	1042.04	6215396	6215396_20190704_221003_20190715_114503
6215396_rec17072019.csv	2019-07-04 23:31:20	04/07/2019	23:31:20	1042.39	6215396	6215396_20190704_221003_20190715_114503
6215396_rec17072019.csv	2019-07-04 23:31:21	04/07/2019	23:31:21	1042.27	6215396	6215396_20190704_221003_20190715_114503
6215396_rec17072019.csv	2019-07-04 23:31:22	04/07/2019	23:31:22	1042.09	6215396	6215396_20190704_221003_20190715_114503
6215396_rec17072019.csv	2019-07-04 23:31:23	04/07/2019	23:31:23	1042.16	6215396	6215396_20190704_221003_20190715_114503
6215396_rec17072019.csv	2019-07-04 23:31:24	04/07/2019	23:31:24	1042.58	6215396	6215396_20190704_221003_20190715_114503
6215396_rec17072019.csv	2019-07-04 23:31:25	04/07/2019	23:31:25	1042.02	6215396	6215396_20190704_221003_20190715_114503
6215396_rec17072019.csv	2019-07-04 23:31:26	04/07/2019	23:31:26	1041.75	6215396	6215396_20190704_221003_20190715_114503
6215396_rec17072019.csv	2019-07-04 23:31:27	04/07/2019	23:31:27	1041.88	6215396	6215396_20190704_221003_20190715_114503
6215396_rec17072019.csv	2019-07-04 23:31:28	04/07/2019	23:31:28	1042.39	6215396	6215396_20190704_221003_20190715_114503
6215396_rec17072019.csv	2019-07-04 23:31:29	04/07/2019	23:31:29	1042.46	6215396	6215396_20190704_221003_20190715_114503
6215396_rec17072019.csv	2019-07-04 23:31:30	04/07/2019	23:31:30	1041.1	6215396	6215396_20190704_221003_20190715_114503
6215396_rec17072019.csv	2019-07-04 23:31:31	04/07/2019	23:31:31	1042.07	6215396	6215396_20190704_221003_20190715_114503
6215396_rec17072019.csv	2019-07-04 23:31:32	04/07/2019	23:31:32	1042.05	6215396	6215396_20190704_221003_20190715_114503
6215396_rec17072019.csv	2019-07-04 23:31:33	04/07/2019	23:31:33	1042.58	6215396	6215396_20190704_221003_20190715_114503
6215396_rec17072019.csv	2019-07-04 23:31:34	04/07/2019	23:31:34	1041.56	6215396	6215396_20190704_221003_20190715_114503
6215396_rec17072019.csv	2019-07-04 23:31:35	04/07/2019	23:31:35	1042.19	6215396	6215396_20190704_221003_20190715_114503
6215396_rec17072019.csv	2019-07-04 23:31:36	04/07/2019	23:31:36	1042.12	6215396	6215396_20190704_221003_20190715_114503
6215396_rec17072019.csv	2019-07-04 23:31:37	04/07/2019	23:31:37	1041.64	6215396	6215396_20190704_221003_20190715_114503
6215396_rec17072019.csv	2019-07-04 23:31:38	04/07/2019	23:31:38	1042.36	6215396	6215396_20190704_221003_20190715_114503
6215396_rec17072019.csv	2019-07-04 23:31:39	04/07/2019	23:31:39	1042.29	6215396	6215396_20190704_221003_20190715_114503
6215396_rec17072019.csv	2019-07-04 23:31:40	04/07/2019	23:31:40	1042.18	6215396	6215396_20190704_221003_20190715_114503
6215396_rec17072019.csv	2019-07-04 23:31:41	04/07/2019	23:31:41	1042.22	6215396	6215396_20190704_221003_20190715_114503
6215396_rec17072019.csv	2019-07-04 23:31:42	04/07/2019	23:31:42	1042.14	6215396	6215396_20190704_221003_20190715_114503
6215396_rec17072019.csv	2019-07-04 23:31:43	04/07/2019	23:31:43	1042.18	6215396	6215396_20190704_221003_20190715_114503
6215396_rec17072019.csv	2019-07-04 23:31:44	04/07/2019	23:31:44	1042.06	6215396	6215396_20190704_221003_20190715_114503
6215396_rec17072019.csv	2019-07-04 23:31:45	04/07/2019	23:31:45	1041.97	6215396	6215396_20190704_221003_20190715_114503
6215396_rec17072019.csv	2019-07-04 23:31:46	04/07/2019	23:31:46	1042.36	6215396	6215396_20190704_221003_20190715_114503
6215396_rec17072019.csv	2019-07-04 23:31:47	04/07/2019	23:31:47	1042.25	6215396	6215396_20190704_221003_20190715_114503
6215396_rec17072019.csv	2019-07-04 23:31:48	04/07/2019	23:31:48	1042.29	6215396	6215396_20190704_221003_20190715_114503
6215396_rec17072019.csv	2019-07-04 23:31:49	04/07/2019	23:31:49	1042.59	6215396	6215396_20190704_221003_20190715_114503
6215396_rec17072019.csv	2019-07-04 23:31:50	04/07/2019	23:31:50	1041.78	6215396	6215396_20190704_221003_20190715_114503
6215396_rec17072019.csv	2019-07-04 23:31:51	04/07/2019	23:31:51	1042.19	6215396	6215396_20190704_221003_20190715_114503
6215396_rec17072019.csv	2019-07-04 23:31:52	04/07/2019	23:31:52	1042.57	6215396	6215396_20190704_221003_20190715_114503
6215396_rec17072019.csv	2019-07-04 23:31:53	04/07/2019	23:31:53	1042.6	6215396	6215396_20190704_221003_20190715_114503
6215396_rec17072019.csv	2019-07-04 23:31:54	04/07/2019	23:31:54	1042.27	6215396	6215396_20190704_221003_20190715_114503
6215396_rec17072019.csv	2019-07-04 23:31:55	04/07/2019	23:31:55	1041.83	6215396	6215396_20190704_221003_20190715_114503
6215396_rec17072019.csv	2019-07-04 23:31:56	04/07/2019	23:31:56	1041.94	6215396	6215396_20190704_221003_20190715_114503
6215396_rec17072019.csv	2019-07-04 23:31:57	04/07/2019	23:31:57	1042.37	6215396	6215396_20190704_221003_20190715_114503
6215396_rec17072019.csv	2019-07-04 23:31:58	04/07/2019	23:31:58	1041.67	6215396	6215396_20190704_221003_20190715_114503
6215396_rec17072019.csv	2019-07-04 23:31:59	04/07/2019	23:31:59	1041.88	6215396	6215396_20190704_221003_20190715_114503
6215396_rec17072019.csv	2019-07-04 23:32:00	04/07/2019	23:32:00	1041.57	6215396	6215396_20190704_221003_20190715_114503
6215396_rec17072019.csv	2019-07-04 23:32:01	04/07/2019	23:32:01	1041.9	6215396	6215396_20190704_221003_20190715_114503
6215396_rec17072019.csv	2019-07-04 23:32:02	04/07/2019	23:32:02	1042.36	6215396	6215396_20190704_221003_20190715_114503
6215396_rec17072019.csv	2019-07-04 23:32:03	04/07/2019	23:32:03	1041.75	6215396	6215396_20190704_221003_20190715_114503
6215396_rec17072019.csv	2019-07-04 23:32:04	04/07/2019	23:32:04	1042.18	6215396	6215396_20190704_221003_20190715_114503
6215396_rec17072019.csv	2019-07-04 23:32:05	04/07/2019	23:32:05	1041.94	6215396	6215396_20190704_221003_20190715_114503
6215396_rec17072019.csv	2019-07-04 23:32:06	04/07/2019	23:32:06	1042.13	6215396	6215396_20190704_221003_20190715_114503
6215396_rec17072019.csv	2019-07-04 23:32:07	04/07/2019	23:32:07	1042.27	6215396	6215396_20190704_221003_20190715_114503
6215396_rec17072019.csv	2019-07-04 23:32:08	04/07/2019	23:32:08	1041.85	6215396	6215396_20190704_221003_20190715_114503
6215396_rec17072019.csv	2019-07-04 23:32:09	04/07/2019	23:32:09	1042.43	6215396	6215396_20190704_221003_20190715_114503
6215396_rec17072019.csv	2019-07-04 23:32:10	04/07/2019	23:32:10	1041.71	6215396	6215396_20190704_221003_20190715_114503
6215396_rec17072019.csv	2019-07-04 23:32:11	04/07/2019	23:32:11	1042.12	6215396	6215396_20190704_221003_20190715_114503
6215396_rec17072019.csv	2019-07-04 23:32:12	04/07/2019	23:32:12	1042.14	6215396	6215396_20190704_221003_20190715_114503
6215396_rec17072019.csv	2019-07-04 23:32:13	04/07/2019	23:32:13	1042.11	6215396	6215396_20190704_221003_20190715_114503
6215396_rec17072019.csv	2019-07-04 23:32:14	04/07/2019	23:32:14	1042.24	6215396	6215396_20190704_221003_20190715_114503
6215396_rec17072019.csv	2019-07-04 23:32:15	04/07/2019	23:32:15	1042.28	6215396	6215396_20190704_221003_20190715_114503
6215396_rec17072019.csv	2019-07-04 23:32:16	04/07/2019	23:32:16	1042.51	6215396	6215396_20190704_221003_20190715_114503
6215396_rec17072019.csv	2019-07-04 23:32:17	04/07/2019	23:32:17	1042.77	6215396	6215396_20190704_221003_20190715_114503
6215396_rec17072019.csv	2019-07-04 23:32:18	04/07/2019	23:32:18	1042	6215396	6215396_20190704_221003_20190715_114503
6215396_rec17072019.csv	2019-07-04 23:32:19	04/07/2019	23:32:19	1042.37	6215396	6215396_20190704_221003_20190715_114503
6215396_rec17072019.csv	2019-07-04 23:32:20	04/07/2019	23:32:20	1041.74	6215396	6215396_20190704_221003_20190715_114503
6215396_rec17072019.csv	2019-07-04 23:32:21	04/07/2019	23:32:21	1042.26	6215396	6215396_20190704_221003_20190715_114503
6215396_rec17072019.csv	2019-07-04 23:32:22	04/07/2019	23:32:22	1042.01	6215396	6215396_20190704_221003_20190715_114503
6215396_rec17072019.csv	2019-07-04 23:32:23	04/07/2019	23:32:23	1042.12	6215396	6215396_20190704_221003_20190715_114503
6215396_rec17072019.csv	2019-07-04 23:32:24	04/07/2019	23:32:24	1041.73	6215396	6215396_20190704_221003_20190715_114503
6215396_rec17072019.csv	2019-07-04 23:32:25	04/07/2019	23:32:25	1041.64	6215396	6215396_20190704_221003_20190715_114503
6215396_rec17072019.csv	2019-07-04 23:32:26	04/07/2019	23:32:26	1041.61	6215396	6215396_20190704_221003_20190715_114503
6215396_rec17072019.csv	2019-07-04 23:32:27	04/07/2019	23:32:27	1041.93	6215396	6215396_20190704_221003_20190715_114503
6215396_rec17072019.csv	2019-07-04 23:32:28	04/07/2019	23:32:28	1042.72	6215396	6215396_20190704_221003_20190715_114503
6215396_rec17072019.csv	2019-07-04 23:32:29	04/07/2019	23:32:29	1041.93	6215396	6215396_20190704_221003_20190715_114503
6215396_rec17072019.csv	2019-07-04 23:32:30	04/07/2019	23:32:30	1041.91	6215396	6215396_20190704_221003_20190715_114503
6215396_rec17072019.csv	2019-07-04 23:32:31	04/07/2019	23:32:31	1042.64	6215396	6215396_20190704_221003_20190715_114503
6215396_rec17072019.csv	2019-07-04 23:32:32	04/07/2019	23:32:32	1042.09	6215396	6215396_20190704_221003_20190715_114503
6215396_rec17072019.csv	2019-07-04 23:32:33	04/07/2019	23:32:33	1041.54	6215396	6215396_20190704_221003_20190715_114503
6215396_rec17072019.csv	2019-07-04 23:32:34	04/07/2019	23:32:34	1042.3	6215396	6215396_20190704_221003_20190715_114503
6215396_rec17072019.csv	2019-07-04 23:32:35	04/07/2019	23:32:35	1042.24	6215396	6215396_20190704_221003_20190715_114503
6215396_rec17072019.csv	2019-07-04 23:32:36	04/07/2019	23:32:36	1041.49	6215396	6215396_20190704_221003_20190715_114503
6215396_rec17072019.csv	2019-07-04 23:32:37	04/07/2019	23:32:37	1043.11	6215396	6215396_20190704_221003_20190715_114503
6215396_rec17072019.csv	2019-07-04 23:32:38	04/07/2019	23:32:38	1041.92	6215396	6215396_20190704_221003_20190715_114503
6215396_rec17072019.csv	2019-07-04 23:32:39	04/07/2019	23:32:39	1042.01	6215396	6215396_20190704_221003_20190715_114503
6215396_rec17072019.csv	2019-07-04 23:32:40	04/07/2019	23:32:40	1042.27	6215396	6215396_20190704_221003_20190715_114503
6215396_rec17072019.csv	2019-07-04 23:32:41	04/07/2019	23:32:41	1042.46	6215396	6215396_20190704_221003_20190715_114503
6215396_rec17072019.csv	2019-07-04 23:32:42	04/07/2019	23:32:42	1042.02	6215396	6215396_20190704_221003_20190715_114503
6215396_rec17072019.csv	2019-07-04 23:32:43	04/07/2019	23:32:43	1042.67	6215396	6215396_20190704_221003_20190715_114503
6215396_rec17072019.csv	2019-07-04 23:32:44	04/07/2019	23:32:44	1041.78	6215396	6215396_20190704_221003_20190715_114503
6215396_rec17072019.csv	2019-07-04 23:32:45	04/07/2019	23:32:45	1042.31	6215396	6215396_20190704_221003_20190715_114503
6215396_rec17072019.csv	2019-07-04 23:32:46	04/07/2019	23:32:46	1041.9	6215396	6215396_20190704_221003_20190715_114503
6215396_rec17072019.csv	2019-07-04 23:32:47	04/07/2019	23:32:47	1041.89	6215396	6215396_20190704_221003_20190715_114503
6215396_rec17072019.csv	2019-07-04 23:32:48	04/07/2019	23:32:48	1042.18	6215396	6215396_20190704_221003_20190715_114503
6215396_rec17072019.csv	2019-07-04 23:32:49	04/07/2019	23:32:49	1042.94	6215396	6215396_20190704_221003_20190715_114503
6215396_rec17072019.csv	2019-07-04 23:32:50	04/07/2019	23:32:50	1041.55	6215396	6215396_20190704_221003_20190715_114503
6215396_rec17072019.csv	2019-07-04 23:32:51	04/07/2019	23:32:51	1042.71	6215396	6215396_20190704_221003_20190715_114503
6215396_rec17072019.csv	2019-07-04 23:32:52	04/07/2019	23:32:52	1042.16	6215396	6215396_20190704_221003_20190715_114503
6215396_rec17072019.csv	2019-07-04 23:32:53	04/07/2019	23:32:53	1042.57	6215396	6215396_20190704_221003_20190715_114503
6215396_rec17072019.csv	2019-07-04 23:32:54	04/07/2019	23:32:54	1042.31	6215396	6215396_20190704_221003_20190715_114503
6215396_rec17072019.csv	2019-07-04 23:32:55	04/07/2019	23:32:55	1042.02	6215396	6215396_20190704_221003_20190715_114503
6215396_rec17072019.csv	2019-07-04 23:32:56	04/07/2019	23:32:56	1042.2	6215396	6215396_20190704_221003_20190715_114503
6215396_rec17072019.csv	2019-07-04 23:32:57	04/07/2019	23:32:57	1041.9	6215396	6215396_20190704_221003_20190715_114503
6215396_rec17072019.csv	2019-07-04 23:32:58	04/07/2019	23:32:58	1042.04	6215396	6215396_20190704_221003_20190715_114503
6215396_rec17072019.csv	2019-07-04 23:32:59	04/07/2019	23:32:59	1042.79	6215396	6215396_20190704_221003_20190715_114503
6215396_rec17072019.csv	2019-07-04 23:33:00	04/07/2019	23:33:00	1042.28	6215396	6215396_20190704_221003_20190715_114503
6215396_rec17072019.csv	2019-07-04 23:33:01	04/07/2019	23:33:01	1041.91	6215396	6215396_20190704_221003_20190715_114503
6215396_rec17072019.csv	2019-07-04 23:33:02	04/07/2019	23:33:02	1042.09	6215396	6215396_20190704_221003_20190715_114503
6215396_rec17072019.csv	2019-07-04 23:33:03	04/07/2019	23:33:03	1041.89	6215396	6215396_20190704_221003_20190715_114503
6215396_rec17072019.csv	2019-07-04 23:33:04	04/07/2019	23:33:04	1042.68	6215396	6215396_20190704_221003_20190715_114503
6215396_rec17072019.csv	2019-07-04 23:33:05	04/07/2019	23:33:05	1041.85	6215396	6215396_20190704_221003_20190715_114503
6215396_rec17072019.csv	2019-07-04 23:33:06	04/07/2019	23:33:06	1041.58	6215396	6215396_20190704_221003_20190715_114503
6215396_rec17072019.csv	2019-07-04 23:33:07	04/07/2019	23:33:07	1042.9	6215396	6215396_20190704_221003_20190715_114503
6215396_rec17072019.csv	2019-07-04 23:33:08	04/07/2019	23:33:08	1042.05	6215396	6215396_20190704_221003_20190715_114503
6215396_rec17072019.csv	2019-07-04 23:33:09	04/07/2019	23:33:09	1041.74	6215396	6215396_20190704_221003_20190715_114503
6215396_rec17072019.csv	2019-07-04 23:33:10	04/07/2019	23:33:10	1041.81	6215396	6215396_20190704_221003_20190715_114503
6215396_rec17072019.csv	2019-07-04 23:33:11	04/07/2019	23:33:11	1042.66	6215396	6215396_20190704_221003_20190715_114503
6215396_rec17072019.csv	2019-07-04 23:33:12	04/07/2019	23:33:12	1042.21	6215396	6215396_20190704_221003_20190715_114503
6215396_rec17072019.csv	2019-07-04 23:33:13	04/07/2019	23:33:13	1042.15	6215396	6215396_20190704_221003_20190715_114503
6215396_rec17072019.csv	2019-07-04 23:33:14	04/07/2019	23:33:14	1042.27	6215396	6215396_20190704_221003_20190715_114503
6215396_rec17072019.csv	2019-07-04 23:33:15	04/07/2019	23:33:15	1041.77	6215396	6215396_20190704_221003_20190715_114503
6215396_rec17072019.csv	2019-07-04 23:33:16	04/07/2019	23:33:16	1042.51	6215396	6215396_20190704_221003_20190715_114503
6215396_rec17072019.csv	2019-07-04 23:33:17	04/07/2019	23:33:17	1042.67	6215396	6215396_20190704_221003_20190715_114503
6215396_rec17072019.csv	2019-07-04 23:33:18	04/07/2019	23:33:18	1042.09	6215396	6215396_20190704_221003_20190715_114503
6215396_rec17072019.csv	2019-07-04 23:33:19	04/07/2019	23:33:19	1042.68	6215396	6215396_20190704_221003_20190715_114503
6215396_rec17072019.csv	2019-07-04 23:33:20	04/07/2019	23:33:20	1042.7	6215396	6215396_20190704_221003_20190715_114503
6215396_rec17072019.csv	2019-07-04 23:33:21	04/07/2019	23:33:21	1042.37	6215396	6215396_20190704_221003_20190715_114503
6215396_rec17072019.csv	2019-07-04 23:33:22	04/07/2019	23:33:22	1043	6215396	6215396_20190704_221003_20190715_114503
6215396_rec17072019.csv	2019-07-04 23:33:23	04/07/2019	23:33:23	1042.02	6215396	6215396_20190704_221003_20190715_114503
6215396_rec17072019.csv	2019-07-04 23:33:24	04/07/2019	23:33:24	1042.42	6215396	6215396_20190704_221003_20190715_114503
6215396_rec17072019.csv	2019-07-04 23:33:25	04/07/2019	23:33:25	1042.14	6215396	6215396_20190704_221003_20190715_114503
6215396_rec17072019.csv	2019-07-04 23:33:26	04/07/2019	23:33:26	1042.26	6215396	6215396_20190704_221003_20190715_114503
6215396_rec17072019.csv	2019-07-04 23:33:27	04/07/2019	23:33:27	1041.87	6215396	6215396_20190704_221003_20190715_114503
6215396_rec17072019.csv	2019-07-04 23:33:28	04/07/2019	23:33:28	1042.2	6215396	6215396_20190704_221003_20190715_114503
6215396_rec17072019.csv	2019-07-04 23:33:29	04/07/2019	23:33:29	1042.36	6215396	6215396_20190704_221003_20190715_114503
6215396_rec17072019.csv	2019-07-04 23:33:30	04/07/2019	23:33:30	1042.37	6215396	6215396_20190704_221003_20190715_114503
6215396_rec17072019.csv	2019-07-04 23:33:31	04/07/2019	23:33:31	1042.82	6215396	6215396_20190704_221003_20190715_114503
6215396_rec17072019.csv	2019-07-04 23:33:32	04/07/2019	23:33:32	1042.56	6215396	6215396_20190704_221003_20190715_114503
6215396_rec17072019.csv	2019-07-04 23:33:33	04/07/2019	23:33:33	1042.54	6215396	6215396_20190704_221003_20190715_114503
6215396_rec17072019.csv	2019-07-04 23:33:34	04/07/2019	23:33:34	1042.24	6215396	6215396_20190704_221003_20190715_114503
6215396_rec17072019.csv	2019-07-04 23:33:35	04/07/2019	23:33:35	1042.25	6215396	6215396_20190704_221003_20190715_114503
6215396_rec17072019.csv	2019-07-04 23:33:36	04/07/2019	23:33:36	1042.71	6215396	6215396_20190704_221003_20190715_114503
6215396_rec17072019.csv	2019-07-04 23:33:37	04/07/2019	23:33:37	1042.69	6215396	6215396_20190704_221003_20190715_114503
6215396_rec17072019.csv	2019-07-04 23:33:38	04/07/2019	23:33:38	1042.48	6215396	6215396_20190704_221003_20190715_114503
6215396_rec17072019.csv	2019-07-04 23:33:39	04/07/2019	23:33:39	1041.74	6215396	6215396_20190704_221003_20190715_114503
6215396_rec17072019.csv	2019-07-04 23:33:40	04/07/2019	23:33:40	1041.74	6215396	6215396_20190704_221003_20190715_114503
6215396_rec17072019.csv	2019-07-04 23:33:41	04/07/2019	23:33:41	1042.16	6215396	6215396_20190704_221003_20190715_114503
6215396_rec17072019.csv	2019-07-04 23:33:42	04/07/2019	23:33:42	1042.42	6215396	6215396_20190704_221003_20190715_114503
6215396_rec17072019.csv	2019-07-04 23:33:43	04/07/2019	23:33:43	1042.22	6215396	6215396_20190704_221003_20190715_114503
6215396_rec17072019.csv	2019-07-04 23:33:44	04/07/2019	23:33:44	1042.49	6215396	6215396_20190704_221003_20190715_114503
6215396_rec17072019.csv	2019-07-04 23:33:45	04/07/2019	23:33:45	1042.92	6215396	6215396_20190704_221003_20190715_114503
6215396_rec17072019.csv	2019-07-04 23:33:46	04/07/2019	23:33:46	1042.87	6215396	6215396_20190704_221003_20190715_114503
6215396_rec17072019.csv	2019-07-04 23:33:47	04/07/2019	23:33:47	1041.79	6215396	6215396_20190704_221003_20190715_114503
6215396_rec17072019.csv	2019-07-04 23:33:48	04/07/2019	23:33:48	1041.6	6215396	6215396_20190704_221003_20190715_114503
6215396_rec17072019.csv	2019-07-04 23:33:49	04/07/2019	23:33:49	1042.02	6215396	6215396_20190704_221003_20190715_114503
6215396_rec17072019.csv	2019-07-04 23:33:50	04/07/2019	23:33:50	1041.11	6215396	6215396_20190704_221003_20190715_114503
6215396_rec17072019.csv	2019-07-04 23:33:51	04/07/2019	23:33:51	1042.57	6215396	6215396_20190704_221003_20190715_114503
6215396_rec17072019.csv	2019-07-04 23:33:52	04/07/2019	23:33:52	1041.77	6215396	6215396_20190704_221003_20190715_114503
6215396_rec17072019.csv	2019-07-04 23:33:53	04/07/2019	23:33:53	1042.23	6215396	6215396_20190704_221003_20190715_114503
6215396_rec17072019.csv	2019-07-04 23:33:54	04/07/2019	23:33:54	1041.92	6215396	6215396_20190704_221003_20190715_114503
6215396_rec17072019.csv	2019-07-04 23:33:55	04/07/2019	23:33:55	1042.11	6215396	6215396_20190704_221003_20190715_114503
6215396_rec17072019.csv	2019-07-04 23:33:56	04/07/2019	23:33:56	1042.62	6215396	6215396_20190704_221003_20190715_114503
6215396_rec17072019.csv	2019-07-04 23:33:57	04/07/2019	23:33:57	1042	6215396	6215396_20190704_221003_20190715_114503
6215396_rec17072019.csv	2019-07-04 23:33:58	04/07/2019	23:33:58	1042.35	6215396	6215396_20190704_221003_20190715_114503
6215396_rec17072019.csv	2019-07-04 23:33:59	04/07/2019	23:33:59	1042.14	6215396	6215396_20190704_221003_20190715_114503
6215396_rec17072019.csv	2019-07-04 23:34:00	04/07/2019	23:34:00	1042.42	6215396	6215396_20190704_221003_20190715_114503
6215396_rec17072019.csv	2019-07-04 23:34:01	04/07/2019	23:34:01	1041.6	6215396	6215396_20190704_221003_20190715_114503
6215396_rec17072019.csv	2019-07-04 23:34:02	04/07/2019	23:34:02	1042.15	6215396	6215396_20190704_221003_20190715_114503
6215396_rec17072019.csv	2019-07-04 23:34:03	04/07/2019	23:34:03	1042.95	6215396	6215396_20190704_221003_20190715_114503
6215396_rec17072019.csv	2019-07-04 23:34:04	04/07/2019	23:34:04	1041.66	6215396	6215396_20190704_221003_20190715_114503
6215396_rec17072019.csv	2019-07-04 23:34:05	04/07/2019	23:34:05	1042.24	6215396	6215396_20190704_221003_20190715_114503
6215396_rec17072019.csv	2019-07-04 23:34:06	04/07/2019	23:34:06	1042.15	6215396	6215396_20190704_221003_20190715_114503
6215396_rec17072019.csv	2019-07-04 23:34:07	04/07/2019	23:34:07	1042.09	6215396	6215396_20190704_221003_20190715_114503
6215396_rec17072019.csv	2019-07-04 23:34:08	04/07/2019	23:34:08	1042.61	6215396	6215396_20190704_221003_20190715_114503
6215396_rec17072019.csv	2019-07-04 23:34:09	04/07/2019	23:34:09	1041.99	6215396	6215396_20190704_221003_20190715_114503
6215396_rec17072019.csv	2019-07-04 23:34:10	04/07/2019	23:34:10	1041.7	6215396	6215396_20190704_221003_20190715_114503
6215396_rec17072019.csv	2019-07-04 23:34:11	04/07/2019	23:34:11	1041.86	6215396	6215396_20190704_221003_20190715_114503
6215396_rec17072019.csv	2019-07-04 23:34:12	04/07/2019	23:34:12	1042.73	6215396	6215396_20190704_221003_20190715_114503
6215396_rec17072019.csv	2019-07-04 23:34:13	04/07/2019	23:34:13	1042.41	6215396	6215396_20190704_221003_20190715_114503
6215396_rec17072019.csv	2019-07-04 23:34:14	04/07/2019	23:34:14	1042.22	6215396	6215396_20190704_221003_20190715_114503
6215396_rec17072019.csv	2019-07-04 23:34:15	04/07/2019	23:34:15	1042.29	6215396	6215396_20190704_221003_20190715_114503
6215396_rec17072019.csv	2019-07-04 23:34:16	04/07/2019	23:34:16	1042.17	6215396	6215396_20190704_221003_20190715_114503
6215396_rec17072019.csv	2019-07-04 23:34:17	04/07/2019	23:34:17	1041.99	6215396	6215396_20190704_221003_20190715_114503
6215396_rec17072019.csv	2019-07-04 23:34:18	04/07/2019	23:34:18	1042.71	6215396	6215396_20190704_221003_20190715_114503
6215396_rec17072019.csv	2019-07-04 23:34:19	04/07/2019	23:34:19	1042.49	6215396	6215396_20190704_221003_20190715_114503
6215396_rec17072019.csv	2019-07-04 23:34:20	04/07/2019	23:34:20	1042.48	6215396	6215396_20190704_221003_20190715_114503
6215396_rec17072019.csv	2019-07-04 23:34:21	04/07/2019	23:34:21	1042.4	6215396	6215396_20190704_221003_20190715_114503
6215396_rec17072019.csv	2019-07-04 23:34:22	04/07/2019	23:34:22	1041.96	6215396	6215396_20190704_221003_20190715_114503
6215396_rec17072019.csv	2019-07-04 23:34:23	04/07/2019	23:34:23	1042.76	6215396	6215396_20190704_221003_20190715_114503
6215396_rec17072019.csv	2019-07-04 23:34:24	04/07/2019	23:34:24	1041.87	6215396	6215396_20190704_221003_20190715_114503
6215396_rec17072019.csv	2019-07-04 23:34:25	04/07/2019	23:34:25	1041.64	6215396	6215396_20190704_221003_20190715_114503
6215396_rec17072019.csv	2019-07-04 23:34:26	04/07/2019	23:34:26	1042.01	6215396	6215396_20190704_221003_20190715_114503
6215396_rec17072019.csv	2019-07-04 23:34:27	04/07/2019	23:34:27	1042	6215396	6215396_20190704_221003_20190715_114503
6215396_rec17072019.csv	2019-07-04 23:34:28	04/07/2019	23:34:28	1042.39	6215396	6215396_20190704_221003_20190715_114503
6215396_rec17072019.csv	2019-07-04 23:34:29	04/07/2019	23:34:29	1042.5	6215396	6215396_20190704_221003_20190715_114503
6215396_rec17072019.csv	2019-07-04 23:34:30	04/07/2019	23:34:30	1042.74	6215396	6215396_20190704_221003_20190715_114503
6215396_rec17072019.csv	2019-07-04 23:34:31	04/07/2019	23:34:31	1042.33	6215396	6215396_20190704_221003_20190715_114503
6215396_rec17072019.csv	2019-07-04 23:34:32	04/07/2019	23:34:32	1042.6	6215396	6215396_20190704_221003_20190715_114503
6215396_rec17072019.csv	2019-07-04 23:34:33	04/07/2019	23:34:33	1042.2	6215396	6215396_20190704_221003_20190715_114503
6215396_rec17072019.csv	2019-07-04 23:34:34	04/07/2019	23:34:34	1042.52	6215396	6215396_20190704_221003_20190715_114503
6215396_rec17072019.csv	2019-07-04 23:34:35	04/07/2019	23:34:35	1041.58	6215396	6215396_20190704_221003_20190715_114503
6215396_rec17072019.csv	2019-07-04 23:34:36	04/07/2019	23:34:36	1042.03	6215396	6215396_20190704_221003_20190715_114503
6215396_rec17072019.csv	2019-07-04 23:34:37	04/07/2019	23:34:37	1042.11	6215396	6215396_20190704_221003_20190715_114503
6215396_rec17072019.csv	2019-07-04 23:34:38	04/07/2019	23:34:38	1042.52	6215396	6215396_20190704_221003_20190715_114503
6215396_rec17072019.csv	2019-07-04 23:34:39	04/07/2019	23:34:39	1041.66	6215396	6215396_20190704_221003_20190715_114503
6215396_rec17072019.csv	2019-07-04 23:34:40	04/07/2019	23:34:40	1042.01	6215396	6215396_20190704_221003_20190715_114503
6215396_rec17072019.csv	2019-07-04 23:34:41	04/07/2019	23:34:41	1042.33	6215396	6215396_20190704_221003_20190715_114503
6215396_rec17072019.csv	2019-07-04 23:34:42	04/07/2019	23:34:42	1041.95	6215396	6215396_20190704_221003_20190715_114503
6215396_rec17072019.csv	2019-07-04 23:34:43	04/07/2019	23:34:43	1042.35	6215396	6215396_20190704_221003_20190715_114503
6215396_rec17072019.csv	2019-07-04 23:34:44	04/07/2019	23:34:44	1042.68	6215396	6215396_20190704_221003_20190715_114503
6215396_rec17072019.csv	2019-07-04 23:34:45	04/07/2019	23:34:45	1042.21	6215396	6215396_20190704_221003_20190715_114503
6215396_rec17072019.csv	2019-07-04 23:34:46	04/07/2019	23:34:46	1042.39	6215396	6215396_20190704_221003_20190715_114503
6215396_rec17072019.csv	2019-07-04 23:34:47	04/07/2019	23:34:47	1042.16	6215396	6215396_20190704_221003_20190715_114503
6215396_rec17072019.csv	2019-07-04 23:34:48	04/07/2019	23:34:48	1042.46	6215396	6215396_20190704_221003_20190715_114503
6215396_rec17072019.csv	2019-07-04 23:34:49	04/07/2019	23:34:49	1043.2	6215396	6215396_20190704_221003_20190715_114503
6215396_rec17072019.csv	2019-07-04 23:34:50	04/07/2019	23:34:50	1042.09	6215396	6215396_20190704_221003_20190715_114503
6215396_rec17072019.csv	2019-07-04 23:34:51	04/07/2019	23:34:51	1042.19	6215396	6215396_20190704_221003_20190715_114503
6215396_rec17072019.csv	2019-07-04 23:34:52	04/07/2019	23:34:52	1042.15	6215396	6215396_20190704_221003_20190715_114503
6215396_rec17072019.csv	2019-07-04 23:34:53	04/07/2019	23:34:53	1042.05	6215396	6215396_20190704_221003_20190715_114503
6215396_rec17072019.csv	2019-07-04 23:34:54	04/07/2019	23:34:54	1041.65	6215396	6215396_20190704_221003_20190715_114503
6215396_rec17072019.csv	2019-07-04 23:34:55	04/07/2019	23:34:55	1042.21	6215396	6215396_20190704_221003_20190715_114503
6215396_rec17072019.csv	2019-07-04 23:34:56	04/07/2019	23:34:56	1041.85	6215396	6215396_20190704_221003_20190715_114503
6215396_rec17072019.csv	2019-07-04 23:34:57	04/07/2019	23:34:57	1041.61	6215396	6215396_20190704_221003_20190715_114503
6215396_rec17072019.csv	2019-07-04 23:34:58	04/07/2019	23:34:58	1042.28	6215396	6215396_20190704_221003_20190715_114503
6215396_rec17072019.csv	2019-07-04 23:34:59	04/07/2019	23:34:59	1042.26	6215396	6215396_20190704_221003_20190715_114503
6215396_rec17072019.csv	2019-07-04 23:35:00	04/07/2019	23:35:00	1042.59	6215396	6215396_20190704_221003_20190715_114503
6215396_rec17072019.csv	2019-07-04 23:35:01	04/07/2019	23:35:01	1042.12	6215396	6215396_20190704_221003_20190715_114503
6215396_rec17072019.csv	2019-07-04 23:35:02	04/07/2019	23:35:02	1042.57	6215396	6215396_20190704_221003_20190715_114503
6215396_rec17072019.csv	2019-07-04 23:35:03	04/07/2019	23:35:03	1041.78	6215396	6215396_20190704_221003_20190715_114503
6215396_rec17072019.csv	2019-07-04 23:35:04	04/07/2019	23:35:04	1042.3	6215396	6215396_20190704_221003_20190715_114503
6215396_rec17072019.csv	2019-07-04 23:35:05	04/07/2019	23:35:05	1041.78	6215396	6215396_20190704_221003_20190715_114503
6215396_rec17072019.csv	2019-07-04 23:35:06	04/07/2019	23:35:06	1042.05	6215396	6215396_20190704_221003_20190715_114503
6215396_rec17072019.csv	2019-07-04 23:35:07	04/07/2019	23:35:07	1041.88	6215396	6215396_20190704_221003_20190715_114503
6215396_rec17072019.csv	2019-07-04 23:35:08	04/07/2019	23:35:08	1042.6	6215396	6215396_20190704_221003_20190715_114503
6215396_rec17072019.csv	2019-07-04 23:35:09	04/07/2019	23:35:09	1043.32	6215396	6215396_20190704_221003_20190715_114503
6215396_rec17072019.csv	2019-07-04 23:35:10	04/07/2019	23:35:10	1041.88	6215396	6215396_20190704_221003_20190715_114503
6215396_rec17072019.csv	2019-07-04 23:35:11	04/07/2019	23:35:11	1042.54	6215396	6215396_20190704_221003_20190715_114503
6215396_rec17072019.csv	2019-07-04 23:35:12	04/07/2019	23:35:12	1042.36	6215396	6215396_20190704_221003_20190715_114503
6215396_rec17072019.csv	2019-07-04 23:35:13	04/07/2019	23:35:13	1042.47	6215396	6215396_20190704_221003_20190715_114503
6215396_rec17072019.csv	2019-07-04 23:35:14	04/07/2019	23:35:14	1041.67	6215396	6215396_20190704_221003_20190715_114503
6215396_rec17072019.csv	2019-07-04 23:35:15	04/07/2019	23:35:15	1042.38	6215396	6215396_20190704_221003_20190715_114503
6215396_rec17072019.csv	2019-07-04 23:35:16	04/07/2019	23:35:16	1042.14	6215396	6215396_20190704_221003_20190715_114503
6215396_rec17072019.csv	2019-07-04 23:35:17	04/07/2019	23:35:17	1042.1	6215396	6215396_20190704_221003_20190715_114503
6215396_rec17072019.csv	2019-07-04 23:35:18	04/07/2019	23:35:18	1041.94	6215396	6215396_20190704_221003_20190715_114503
6215396_rec17072019.csv	2019-07-04 23:35:19	04/07/2019	23:35:19	1042.42	6215396	6215396_20190704_221003_20190715_114503
6215396_rec17072019.csv	2019-07-04 23:35:20	04/07/2019	23:35:20	1042.29	6215396	6215396_20190704_221003_20190715_114503
6215396_rec17072019.csv	2019-07-04 23:35:21	04/07/2019	23:35:21	1041.61	6215396	6215396_20190704_221003_20190715_114503
6215396_rec17072019.csv	2019-07-04 23:35:22	04/07/2019	23:35:22	1042.29	6215396	6215396_20190704_221003_20190715_114503
6215396_rec17072019.csv	2019-07-04 23:35:23	04/07/2019	23:35:23	1042.4	6215396	6215396_20190704_221003_20190715_114503
6215396_rec17072019.csv	2019-07-04 23:35:24	04/07/2019	23:35:24	1042.47	6215396	6215396_20190704_221003_20190715_114503
6215396_rec17072019.csv	2019-07-04 23:35:25	04/07/2019	23:35:25	1042.07	6215396	6215396_20190704_221003_20190715_114503
6215396_rec17072019.csv	2019-07-04 23:35:26	04/07/2019	23:35:26	1042.44	6215396	6215396_20190704_221003_20190715_114503
6215396_rec17072019.csv	2019-07-04 23:35:27	04/07/2019	23:35:27	1041.98	6215396	6215396_20190704_221003_20190715_114503
6215396_rec17072019.csv	2019-07-04 23:35:28	04/07/2019	23:35:28	1042.15	6215396	6215396_20190704_221003_20190715_114503
6215396_rec17072019.csv	2019-07-04 23:35:29	04/07/2019	23:35:29	1041.64	6215396	6215396_20190704_221003_20190715_114503
6215396_rec17072019.csv	2019-07-04 23:35:30	04/07/2019	23:35:30	1041.89	6215396	6215396_20190704_221003_20190715_114503
6215396_rec17072019.csv	2019-07-04 23:35:31	04/07/2019	23:35:31	1041.83	6215396	6215396_20190704_221003_20190715_114503
6215396_rec17072019.csv	2019-07-04 23:35:32	04/07/2019	23:35:32	1042.5	6215396	6215396_20190704_221003_20190715_114503
6215396_rec17072019.csv	2019-07-04 23:35:33	04/07/2019	23:35:33	1041.52	6215396	6215396_20190704_221003_20190715_114503
6215396_rec17072019.csv	2019-07-04 23:35:34	04/07/2019	23:35:34	1042.72	6215396	6215396_20190704_221003_20190715_114503
6215396_rec17072019.csv	2019-07-04 23:35:35	04/07/2019	23:35:35	1042.2	6215396	6215396_20190704_221003_20190715_114503
6215396_rec17072019.csv	2019-07-04 23:35:36	04/07/2019	23:35:36	1041.79	6215396	6215396_20190704_221003_20190715_114503
6215396_rec17072019.csv	2019-07-04 23:35:37	04/07/2019	23:35:37	1042.48	6215396	6215396_20190704_221003_20190715_114503
6215396_rec17072019.csv	2019-07-04 23:35:38	04/07/2019	23:35:38	1042.07	6215396	6215396_20190704_221003_20190715_114503
6215396_rec17072019.csv	2019-07-04 23:35:39	04/07/2019	23:35:39	1042.26	6215396	6215396_20190704_221003_20190715_114503
6215396_rec17072019.csv	2019-07-04 23:35:40	04/07/2019	23:35:40	1042	6215396	6215396_20190704_221003_20190715_114503
6215396_rec17072019.csv	2019-07-04 23:35:41	04/07/2019	23:35:41	1042.21	6215396	6215396_20190704_221003_20190715_114503
6215396_rec17072019.csv	2019-07-04 23:35:42	04/07/2019	23:35:42	1042.21	6215396	6215396_20190704_221003_20190715_114503
6215396_rec17072019.csv	2019-07-04 23:35:43	04/07/2019	23:35:43	1041.7	6215396	6215396_20190704_221003_20190715_114503
6215396_rec17072019.csv	2019-07-04 23:35:44	04/07/2019	23:35:44	1041.9	6215396	6215396_20190704_221003_20190715_114503
6215396_rec17072019.csv	2019-07-04 23:35:45	04/07/2019	23:35:45	1042.18	6215396	6215396_20190704_221003_20190715_114503
6215396_rec17072019.csv	2019-07-04 23:35:46	04/07/2019	23:35:46	1042.24	6215396	6215396_20190704_221003_20190715_114503
6215396_rec17072019.csv	2019-07-04 23:35:47	04/07/2019	23:35:47	1041.64	6215396	6215396_20190704_221003_20190715_114503
6215396_rec17072019.csv	2019-07-04 23:35:48	04/07/2019	23:35:48	1042.36	6215396	6215396_20190704_221003_20190715_114503
6215396_rec17072019.csv	2019-07-04 23:35:49	04/07/2019	23:35:49	1041.87	6215396	6215396_20190704_221003_20190715_114503
6215396_rec17072019.csv	2019-07-04 23:35:50	04/07/2019	23:35:50	1041.99	6215396	6215396_20190704_221003_20190715_114503
6215396_rec17072019.csv	2019-07-04 23:35:51	04/07/2019	23:35:51	1042.48	6215396	6215396_20190704_221003_20190715_114503
6215396_rec17072019.csv	2019-07-04 23:35:52	04/07/2019	23:35:52	1042.42	6215396	6215396_20190704_221003_20190715_114503
6215396_rec17072019.csv	2019-07-04 23:35:53	04/07/2019	23:35:53	1042.89	6215396	6215396_20190704_221003_20190715_114503
6215396_rec17072019.csv	2019-07-04 23:35:54	04/07/2019	23:35:54	1042.12	6215396	6215396_20190704_221003_20190715_114503
6215396_rec17072019.csv	2019-07-04 23:35:55	04/07/2019	23:35:55	1042.03	6215396	6215396_20190704_221003_20190715_114503
6215396_rec17072019.csv	2019-07-04 23:35:56	04/07/2019	23:35:56	1042.07	6215396	6215396_20190704_221003_20190715_114503
6215396_rec17072019.csv	2019-07-04 23:35:57	04/07/2019	23:35:57	1042.3	6215396	6215396_20190704_221003_20190715_114503
6215396_rec17072019.csv	2019-07-04 23:35:58	04/07/2019	23:35:58	1042.37	6215396	6215396_20190704_221003_20190715_114503
6215396_rec17072019.csv	2019-07-04 23:35:59	04/07/2019	23:35:59	1042.15	6215396	6215396_20190704_221003_20190715_114503
6215396_rec17072019.csv	2019-07-04 23:36:00	04/07/2019	23:36:00	1042.7	6215396	6215396_20190704_221003_20190715_114503
6215396_rec17072019.csv	2019-07-04 23:36:01	04/07/2019	23:36:01	1042.86	6215396	6215396_20190704_221003_20190715_114503
6215396_rec17072019.csv	2019-07-04 23:36:02	04/07/2019	23:36:02	1042.23	6215396	6215396_20190704_221003_20190715_114503
6215396_rec17072019.csv	2019-07-04 23:36:03	04/07/2019	23:36:03	1042.46	6215396	6215396_20190704_221003_20190715_114503
6215396_rec17072019.csv	2019-07-04 23:36:04	04/07/2019	23:36:04	1041.91	6215396	6215396_20190704_221003_20190715_114503
6215396_rec17072019.csv	2019-07-04 23:36:05	04/07/2019	23:36:05	1042.25	6215396	6215396_20190704_221003_20190715_114503
6215396_rec17072019.csv	2019-07-04 23:36:06	04/07/2019	23:36:06	1042.63	6215396	6215396_20190704_221003_20190715_114503
6215396_rec17072019.csv	2019-07-04 23:36:07	04/07/2019	23:36:07	1042.11	6215396	6215396_20190704_221003_20190715_114503
6215396_rec17072019.csv	2019-07-04 23:36:08	04/07/2019	23:36:08	1041.98	6215396	6215396_20190704_221003_20190715_114503
6215396_rec17072019.csv	2019-07-04 23:36:09	04/07/2019	23:36:09	1042.01	6215396	6215396_20190704_221003_20190715_114503
6215396_rec17072019.csv	2019-07-04 23:36:10	04/07/2019	23:36:10	1041.53	6215396	6215396_20190704_221003_20190715_114503
6215396_rec17072019.csv	2019-07-04 23:36:11	04/07/2019	23:36:11	1042.01	6215396	6215396_20190704_221003_20190715_114503
6215396_rec17072019.csv	2019-07-04 23:36:12	04/07/2019	23:36:12	1041.57	6215396	6215396_20190704_221003_20190715_114503
6215396_rec17072019.csv	2019-07-04 23:36:13	04/07/2019	23:36:13	1042	6215396	6215396_20190704_221003_20190715_114503
6215396_rec17072019.csv	2019-07-04 23:36:14	04/07/2019	23:36:14	1042.4	6215396	6215396_20190704_221003_20190715_114503
6215396_rec17072019.csv	2019-07-04 23:36:15	04/07/2019	23:36:15	1042.11	6215396	6215396_20190704_221003_20190715_114503
6215396_rec17072019.csv	2019-07-04 23:36:16	04/07/2019	23:36:16	1041.65	6215396	6215396_20190704_221003_20190715_114503
6215396_rec17072019.csv	2019-07-04 23:36:17	04/07/2019	23:36:17	1041.54	6215396	6215396_20190704_221003_20190715_114503
6215396_rec17072019.csv	2019-07-04 23:36:18	04/07/2019	23:36:18	1041.98	6215396	6215396_20190704_221003_20190715_114503
6215396_rec17072019.csv	2019-07-04 23:36:19	04/07/2019	23:36:19	1042.74	6215396	6215396_20190704_221003_20190715_114503
6215396_rec17072019.csv	2019-07-04 23:36:20	04/07/2019	23:36:20	1042.19	6215396	6215396_20190704_221003_20190715_114503
6215396_rec17072019.csv	2019-07-04 23:36:21	04/07/2019	23:36:21	1042.24	6215396	6215396_20190704_221003_20190715_114503
6215396_rec17072019.csv	2019-07-04 23:36:22	04/07/2019	23:36:22	1042.34	6215396	6215396_20190704_221003_20190715_114503
6215396_rec17072019.csv	2019-07-04 23:36:23	04/07/2019	23:36:23	1042.44	6215396	6215396_20190704_221003_20190715_114503
6215396_rec17072019.csv	2019-07-04 23:36:24	04/07/2019	23:36:24	1042.45	6215396	6215396_20190704_221003_20190715_114503
6215396_rec17072019.csv	2019-07-04 23:36:25	04/07/2019	23:36:25	1041.91	6215396	6215396_20190704_221003_20190715_114503
6215396_rec17072019.csv	2019-07-04 23:36:26	04/07/2019	23:36:26	1041.87	6215396	6215396_20190704_221003_20190715_114503
6215396_rec17072019.csv	2019-07-04 23:36:27	04/07/2019	23:36:27	1042.32	6215396	6215396_20190704_221003_20190715_114503
6215396_rec17072019.csv	2019-07-04 23:36:28	04/07/2019	23:36:28	1042.17	6215396	6215396_20190704_221003_20190715_114503
6215396_rec17072019.csv	2019-07-04 23:36:29	04/07/2019	23:36:29	1042.6	6215396	6215396_20190704_221003_20190715_114503
6215396_rec17072019.csv	2019-07-04 23:36:30	04/07/2019	23:36:30	1042.5	6215396	6215396_20190704_221003_20190715_114503
6215396_rec17072019.csv	2019-07-04 23:36:31	04/07/2019	23:36:31	1042.4	6215396	6215396_20190704_221003_20190715_114503
6215396_rec17072019.csv	2019-07-04 23:36:32	04/07/2019	23:36:32	1042.4	6215396	6215396_20190704_221003_20190715_114503
6215396_rec17072019.csv	2019-07-04 23:36:33	04/07/2019	23:36:33	1041.88	6215396	6215396_20190704_221003_20190715_114503
6215396_rec17072019.csv	2019-07-04 23:36:34	04/07/2019	23:36:34	1041.64	6215396	6215396_20190704_221003_20190715_114503
6215396_rec17072019.csv	2019-07-04 23:36:35	04/07/2019	23:36:35	1042.91	6215396	6215396_20190704_221003_20190715_114503
6215396_rec17072019.csv	2019-07-04 23:36:36	04/07/2019	23:36:36	1041.99	6215396	6215396_20190704_221003_20190715_114503
6215396_rec17072019.csv	2019-07-04 23:36:37	04/07/2019	23:36:37	1042.53	6215396	6215396_20190704_221003_20190715_114503
6215396_rec17072019.csv	2019-07-04 23:36:38	04/07/2019	23:36:38	1041.67	6215396	6215396_20190704_221003_20190715_114503
6215396_rec17072019.csv	2019-07-04 23:36:39	04/07/2019	23:36:39	1042.19	6215396	6215396_20190704_221003_20190715_114503
6215396_rec17072019.csv	2019-07-04 23:36:40	04/07/2019	23:36:40	1042.06	6215396	6215396_20190704_221003_20190715_114503
6215396_rec17072019.csv	2019-07-04 23:36:41	04/07/2019	23:36:41	1042.78	6215396	6215396_20190704_221003_20190715_114503
6215396_rec17072019.csv	2019-07-04 23:36:42	04/07/2019	23:36:42	1042.19	6215396	6215396_20190704_221003_20190715_114503
6215396_rec17072019.csv	2019-07-04 23:36:43	04/07/2019	23:36:43	1042.78	6215396	6215396_20190704_221003_20190715_114503
6215396_rec17072019.csv	2019-07-04 23:36:44	04/07/2019	23:36:44	1041.63	6215396	6215396_20190704_221003_20190715_114503
6215396_rec17072019.csv	2019-07-04 23:36:45	04/07/2019	23:36:45	1042.23	6215396	6215396_20190704_221003_20190715_114503
6215396_rec17072019.csv	2019-07-04 23:36:46	04/07/2019	23:36:46	1042.39	6215396	6215396_20190704_221003_20190715_114503
6215396_rec17072019.csv	2019-07-04 23:36:47	04/07/2019	23:36:47	1041.92	6215396	6215396_20190704_221003_20190715_114503
6215396_rec17072019.csv	2019-07-04 23:36:48	04/07/2019	23:36:48	1042.3	6215396	6215396_20190704_221003_20190715_114503
6215396_rec17072019.csv	2019-07-04 23:36:49	04/07/2019	23:36:49	1042.41	6215396	6215396_20190704_221003_20190715_114503
6215396_rec17072019.csv	2019-07-04 23:36:50	04/07/2019	23:36:50	1042.42	6215396	6215396_20190704_221003_20190715_114503
6215396_rec17072019.csv	2019-07-04 23:36:51	04/07/2019	23:36:51	1041.34	6215396	6215396_20190704_221003_20190715_114503
6215396_rec17072019.csv	2019-07-04 23:36:52	04/07/2019	23:36:52	1042.3	6215396	6215396_20190704_221003_20190715_114503
6215396_rec17072019.csv	2019-07-04 23:36:53	04/07/2019	23:36:53	1042.5	6215396	6215396_20190704_221003_20190715_114503
6215396_rec17072019.csv	2019-07-04 23:36:54	04/07/2019	23:36:54	1041.9	6215396	6215396_20190704_221003_20190715_114503
6215396_rec17072019.csv	2019-07-04 23:36:55	04/07/2019	23:36:55	1041.89	6215396	6215396_20190704_221003_20190715_114503
6215396_rec17072019.csv	2019-07-04 23:36:56	04/07/2019	23:36:56	1041.9	6215396	6215396_20190704_221003_20190715_114503
6215396_rec17072019.csv	2019-07-04 23:36:57	04/07/2019	23:36:57	1041.98	6215396	6215396_20190704_221003_20190715_114503
6215396_rec17072019.csv	2019-07-04 23:36:58	04/07/2019	23:36:58	1042.7	6215396	6215396_20190704_221003_20190715_114503
6215396_rec17072019.csv	2019-07-04 23:36:59	04/07/2019	23:36:59	1042.42	6215396	6215396_20190704_221003_20190715_114503
6215396_rec17072019.csv	2019-07-04 23:37:00	04/07/2019	23:37:00	1042.33	6215396	6215396_20190704_221003_20190715_114503
6215396_rec17072019.csv	2019-07-04 23:37:01	04/07/2019	23:37:01	1042.41	6215396	6215396_20190704_221003_20190715_114503
6215396_rec17072019.csv	2019-07-04 23:37:02	04/07/2019	23:37:02	1041.94	6215396	6215396_20190704_221003_20190715_114503
6215396_rec17072019.csv	2019-07-04 23:37:03	04/07/2019	23:37:03	1042.49	6215396	6215396_20190704_221003_20190715_114503
6215396_rec17072019.csv	2019-07-04 23:37:04	04/07/2019	23:37:04	1042.04	6215396	6215396_20190704_221003_20190715_114503
6215396_rec17072019.csv	2019-07-04 23:37:05	04/07/2019	23:37:05	1042.52	6215396	6215396_20190704_221003_20190715_114503
6215396_rec17072019.csv	2019-07-04 23:37:06	04/07/2019	23:37:06	1042.3	6215396	6215396_20190704_221003_20190715_114503
6215396_rec17072019.csv	2019-07-04 23:37:07	04/07/2019	23:37:07	1041.71	6215396	6215396_20190704_221003_20190715_114503
6215396_rec17072019.csv	2019-07-04 23:37:08	04/07/2019	23:37:08	1041.94	6215396	6215396_20190704_221003_20190715_114503
6215396_rec17072019.csv	2019-07-04 23:37:09	04/07/2019	23:37:09	1042.41	6215396	6215396_20190704_221003_20190715_114503
6215396_rec17072019.csv	2019-07-04 23:37:10	04/07/2019	23:37:10	1042.41	6215396	6215396_20190704_221003_20190715_114503
6215396_rec17072019.csv	2019-07-04 23:37:11	04/07/2019	23:37:11	1042.34	6215396	6215396_20190704_221003_20190715_114503
6215396_rec17072019.csv	2019-07-04 23:37:12	04/07/2019	23:37:12	1041.59	6215396	6215396_20190704_221003_20190715_114503
6215396_rec17072019.csv	2019-07-04 23:37:13	04/07/2019	23:37:13	1042.52	6215396	6215396_20190704_221003_20190715_114503
6215396_rec17072019.csv	2019-07-04 23:37:14	04/07/2019	23:37:14	1042.29	6215396	6215396_20190704_221003_20190715_114503
6215396_rec17072019.csv	2019-07-04 23:37:15	04/07/2019	23:37:15	1042.41	6215396	6215396_20190704_221003_20190715_114503
6215396_rec17072019.csv	2019-07-04 23:37:16	04/07/2019	23:37:16	1042.26	6215396	6215396_20190704_221003_20190715_114503
6215396_rec17072019.csv	2019-07-04 23:37:17	04/07/2019	23:37:17	1042.43	6215396	6215396_20190704_221003_20190715_114503
6215396_rec17072019.csv	2019-07-04 23:37:18	04/07/2019	23:37:18	1042.79	6215396	6215396_20190704_221003_20190715_114503
6215396_rec17072019.csv	2019-07-04 23:37:19	04/07/2019	23:37:19	1042.29	6215396	6215396_20190704_221003_20190715_114503
6215396_rec17072019.csv	2019-07-04 23:37:20	04/07/2019	23:37:20	1041.88	6215396	6215396_20190704_221003_20190715_114503
6215396_rec17072019.csv	2019-07-04 23:37:21	04/07/2019	23:37:21	1042.16	6215396	6215396_20190704_221003_20190715_114503
6215396_rec17072019.csv	2019-07-04 23:37:22	04/07/2019	23:37:22	1042.2	6215396	6215396_20190704_221003_20190715_114503
6215396_rec17072019.csv	2019-07-04 23:37:23	04/07/2019	23:37:23	1041.74	6215396	6215396_20190704_221003_20190715_114503
6215396_rec17072019.csv	2019-07-04 23:37:24	04/07/2019	23:37:24	1041.88	6215396	6215396_20190704_221003_20190715_114503
6215396_rec17072019.csv	2019-07-04 23:37:25	04/07/2019	23:37:25	1042.1	6215396	6215396_20190704_221003_20190715_114503
6215396_rec17072019.csv	2019-07-04 23:37:26	04/07/2019	23:37:26	1041.61	6215396	6215396_20190704_221003_20190715_114503
6215396_rec17072019.csv	2019-07-04 23:37:27	04/07/2019	23:37:27	1042.62	6215396	6215396_20190704_221003_20190715_114503
6215396_rec17072019.csv	2019-07-04 23:37:28	04/07/2019	23:37:28	1042.13	6215396	6215396_20190704_221003_20190715_114503
6215396_rec17072019.csv	2019-07-04 23:37:29	04/07/2019	23:37:29	1042.63	6215396	6215396_20190704_221003_20190715_114503
6215396_rec17072019.csv	2019-07-04 23:37:30	04/07/2019	23:37:30	1042.32	6215396	6215396_20190704_221003_20190715_114503
6215396_rec17072019.csv	2019-07-04 23:37:31	04/07/2019	23:37:31	1042.02	6215396	6215396_20190704_221003_20190715_114503
6215396_rec17072019.csv	2019-07-04 23:37:32	04/07/2019	23:37:32	1042.08	6215396	6215396_20190704_221003_20190715_114503
6215396_rec17072019.csv	2019-07-04 23:37:33	04/07/2019	23:37:33	1042.67	6215396	6215396_20190704_221003_20190715_114503
6215396_rec17072019.csv	2019-07-04 23:37:34	04/07/2019	23:37:34	1042.34	6215396	6215396_20190704_221003_20190715_114503
6215396_rec17072019.csv	2019-07-04 23:37:35	04/07/2019	23:37:35	1041.95	6215396	6215396_20190704_221003_20190715_114503
6215396_rec17072019.csv	2019-07-04 23:37:36	04/07/2019	23:37:36	1042.19	6215396	6215396_20190704_221003_20190715_114503
6215396_rec17072019.csv	2019-07-04 23:37:37	04/07/2019	23:37:37	1042.47	6215396	6215396_20190704_221003_20190715_114503
6215396_rec17072019.csv	2019-07-04 23:37:38	04/07/2019	23:37:38	1042.9	6215396	6215396_20190704_221003_20190715_114503
6215396_rec17072019.csv	2019-07-04 23:37:39	04/07/2019	23:37:39	1042.33	6215396	6215396_20190704_221003_20190715_114503
6215396_rec17072019.csv	2019-07-04 23:37:40	04/07/2019	23:37:40	1042.1	6215396	6215396_20190704_221003_20190715_114503
6215396_rec17072019.csv	2019-07-04 23:37:41	04/07/2019	23:37:41	1042.7	6215396	6215396_20190704_221003_20190715_114503
6215396_rec17072019.csv	2019-07-04 23:37:42	04/07/2019	23:37:42	1041.96	6215396	6215396_20190704_221003_20190715_114503
6215396_rec17072019.csv	2019-07-04 23:37:43	04/07/2019	23:37:43	1042.82	6215396	6215396_20190704_221003_20190715_114503
6215396_rec17072019.csv	2019-07-04 23:37:44	04/07/2019	23:37:44	1042.09	6215396	6215396_20190704_221003_20190715_114503
6215396_rec17072019.csv	2019-07-04 23:37:45	04/07/2019	23:37:45	1042.19	6215396	6215396_20190704_221003_20190715_114503
6215396_rec17072019.csv	2019-07-04 23:37:46	04/07/2019	23:37:46	1042.55	6215396	6215396_20190704_221003_20190715_114503
6215396_rec17072019.csv	2019-07-04 23:37:47	04/07/2019	23:37:47	1042.11	6215396	6215396_20190704_221003_20190715_114503
6215396_rec17072019.csv	2019-07-04 23:37:48	04/07/2019	23:37:48	1042.34	6215396	6215396_20190704_221003_20190715_114503
6215396_rec17072019.csv	2019-07-04 23:37:49	04/07/2019	23:37:49	1042.42	6215396	6215396_20190704_221003_20190715_114503
6215396_rec17072019.csv	2019-07-04 23:37:50	04/07/2019	23:37:50	1041.39	6215396	6215396_20190704_221003_20190715_114503
6215396_rec17072019.csv	2019-07-04 23:37:51	04/07/2019	23:37:51	1041.88	6215396	6215396_20190704_221003_20190715_114503
6215396_rec17072019.csv	2019-07-04 23:37:52	04/07/2019	23:37:52	1042.61	6215396	6215396_20190704_221003_20190715_114503
6215396_rec17072019.csv	2019-07-04 23:37:53	04/07/2019	23:37:53	1042.07	6215396	6215396_20190704_221003_20190715_114503
6215396_rec17072019.csv	2019-07-04 23:37:54	04/07/2019	23:37:54	1042.56	6215396	6215396_20190704_221003_20190715_114503
6215396_rec17072019.csv	2019-07-04 23:37:55	04/07/2019	23:37:55	1042.35	6215396	6215396_20190704_221003_20190715_114503
6215396_rec17072019.csv	2019-07-04 23:37:56	04/07/2019	23:37:56	1042.27	6215396	6215396_20190704_221003_20190715_114503
6215396_rec17072019.csv	2019-07-04 23:37:57	04/07/2019	23:37:57	1042.48	6215396	6215396_20190704_221003_20190715_114503
6215396_rec17072019.csv	2019-07-04 23:37:58	04/07/2019	23:37:58	1041.58	6215396	6215396_20190704_221003_20190715_114503
6215396_rec17072019.csv	2019-07-04 23:37:59	04/07/2019	23:37:59	1042.33	6215396	6215396_20190704_221003_20190715_114503
6215396_rec17072019.csv	2019-07-04 23:38:00	04/07/2019	23:38:00	1042.1	6215396	6215396_20190704_221003_20190715_114503
6215396_rec17072019.csv	2019-07-04 23:38:01	04/07/2019	23:38:01	1041.48	6215396	6215396_20190704_221003_20190715_114503
6215396_rec17072019.csv	2019-07-04 23:38:02	04/07/2019	23:38:02	1041.85	6215396	6215396_20190704_221003_20190715_114503
6215396_rec17072019.csv	2019-07-04 23:38:03	04/07/2019	23:38:03	1042.8	6215396	6215396_20190704_221003_20190715_114503
6215396_rec17072019.csv	2019-07-04 23:38:04	04/07/2019	23:38:04	1042.51	6215396	6215396_20190704_221003_20190715_114503
6215396_rec17072019.csv	2019-07-04 23:38:05	04/07/2019	23:38:05	1041.99	6215396	6215396_20190704_221003_20190715_114503
6215396_rec17072019.csv	2019-07-04 23:38:06	04/07/2019	23:38:06	1042.39	6215396	6215396_20190704_221003_20190715_114503
6215396_rec17072019.csv	2019-07-04 23:38:07	04/07/2019	23:38:07	1042.34	6215396	6215396_20190704_221003_20190715_114503
6215396_rec17072019.csv	2019-07-04 23:38:08	04/07/2019	23:38:08	1041.93	6215396	6215396_20190704_221003_20190715_114503
6215396_rec17072019.csv	2019-07-04 23:38:09	04/07/2019	23:38:09	1042.33	6215396	6215396_20190704_221003_20190715_114503
6215396_rec17072019.csv	2019-07-04 23:38:10	04/07/2019	23:38:10	1042.08	6215396	6215396_20190704_221003_20190715_114503
6215396_rec17072019.csv	2019-07-04 23:38:11	04/07/2019	23:38:11	1042.27	6215396	6215396_20190704_221003_20190715_114503
6215396_rec17072019.csv	2019-07-04 23:38:12	04/07/2019	23:38:12	1042.34	6215396	6215396_20190704_221003_20190715_114503
6215396_rec17072019.csv	2019-07-04 23:38:13	04/07/2019	23:38:13	1042.35	6215396	6215396_20190704_221003_20190715_114503
6215396_rec17072019.csv	2019-07-04 23:38:14	04/07/2019	23:38:14	1042.61	6215396	6215396_20190704_221003_20190715_114503
6215396_rec17072019.csv	2019-07-04 23:38:15	04/07/2019	23:38:15	1042.72	6215396	6215396_20190704_221003_20190715_114503
6215396_rec17072019.csv	2019-07-04 23:38:16	04/07/2019	23:38:16	1042.59	6215396	6215396_20190704_221003_20190715_114503
6215396_rec17072019.csv	2019-07-04 23:38:17	04/07/2019	23:38:17	1042.69	6215396	6215396_20190704_221003_20190715_114503
6215396_rec17072019.csv	2019-07-04 23:38:18	04/07/2019	23:38:18	1042.99	6215396	6215396_20190704_221003_20190715_114503
6215396_rec17072019.csv	2019-07-04 23:38:19	04/07/2019	23:38:19	1042.08	6215396	6215396_20190704_221003_20190715_114503
6215396_rec17072019.csv	2019-07-04 23:38:20	04/07/2019	23:38:20	1042.81	6215396	6215396_20190704_221003_20190715_114503
6215396_rec17072019.csv	2019-07-04 23:38:21	04/07/2019	23:38:21	1042.09	6215396	6215396_20190704_221003_20190715_114503
6215396_rec17072019.csv	2019-07-04 23:38:22	04/07/2019	23:38:22	1042.08	6215396	6215396_20190704_221003_20190715_114503
6215396_rec17072019.csv	2019-07-04 23:38:23	04/07/2019	23:38:23	1042.19	6215396	6215396_20190704_221003_20190715_114503
6215396_rec17072019.csv	2019-07-04 23:38:24	04/07/2019	23:38:24	1042.29	6215396	6215396_20190704_221003_20190715_114503
6215396_rec17072019.csv	2019-07-04 23:38:25	04/07/2019	23:38:25	1042.38	6215396	6215396_20190704_221003_20190715_114503
6215396_rec17072019.csv	2019-07-04 23:38:26	04/07/2019	23:38:26	1042.1	6215396	6215396_20190704_221003_20190715_114503
6215396_rec17072019.csv	2019-07-04 23:38:27	04/07/2019	23:38:27	1042.48	6215396	6215396_20190704_221003_20190715_114503
6215396_rec17072019.csv	2019-07-04 23:38:28	04/07/2019	23:38:28	1042.06	6215396	6215396_20190704_221003_20190715_114503
6215396_rec17072019.csv	2019-07-04 23:38:29	04/07/2019	23:38:29	1042.22	6215396	6215396_20190704_221003_20190715_114503
6215396_rec17072019.csv	2019-07-04 23:38:30	04/07/2019	23:38:30	1042.51	6215396	6215396_20190704_221003_20190715_114503
6215396_rec17072019.csv	2019-07-04 23:38:31	04/07/2019	23:38:31	1042.79	6215396	6215396_20190704_221003_20190715_114503
6215396_rec17072019.csv	2019-07-04 23:38:32	04/07/2019	23:38:32	1042.44	6215396	6215396_20190704_221003_20190715_114503
6215396_rec17072019.csv	2019-07-04 23:38:33	04/07/2019	23:38:33	1042.13	6215396	6215396_20190704_221003_20190715_114503
6215396_rec17072019.csv	2019-07-04 23:38:34	04/07/2019	23:38:34	1043	6215396	6215396_20190704_221003_20190715_114503
6215396_rec17072019.csv	2019-07-04 23:38:35	04/07/2019	23:38:35	1042.26	6215396	6215396_20190704_221003_20190715_114503
6215396_rec17072019.csv	2019-07-04 23:38:36	04/07/2019	23:38:36	1042.68	6215396	6215396_20190704_221003_20190715_114503
6215396_rec17072019.csv	2019-07-04 23:38:37	04/07/2019	23:38:37	1041.85	6215396	6215396_20190704_221003_20190715_114503
6215396_rec17072019.csv	2019-07-04 23:38:38	04/07/2019	23:38:38	1042.81	6215396	6215396_20190704_221003_20190715_114503
6215396_rec17072019.csv	2019-07-04 23:38:39	04/07/2019	23:38:39	1042.04	6215396	6215396_20190704_221003_20190715_114503
6215396_rec17072019.csv	2019-07-04 23:38:40	04/07/2019	23:38:40	1041.74	6215396	6215396_20190704_221003_20190715_114503
6215396_rec17072019.csv	2019-07-04 23:38:41	04/07/2019	23:38:41	1042.21	6215396	6215396_20190704_221003_20190715_114503
6215396_rec17072019.csv	2019-07-04 23:38:42	04/07/2019	23:38:42	1042.24	6215396	6215396_20190704_221003_20190715_114503
6215396_rec17072019.csv	2019-07-04 23:38:43	04/07/2019	23:38:43	1042.37	6215396	6215396_20190704_221003_20190715_114503
6215396_rec17072019.csv	2019-07-04 23:38:44	04/07/2019	23:38:44	1042.29	6215396	6215396_20190704_221003_20190715_114503
6215396_rec17072019.csv	2019-07-04 23:38:45	04/07/2019	23:38:45	1042.38	6215396	6215396_20190704_221003_20190715_114503
6215396_rec17072019.csv	2019-07-04 23:38:46	04/07/2019	23:38:46	1042.64	6215396	6215396_20190704_221003_20190715_114503
6215396_rec17072019.csv	2019-07-04 23:38:47	04/07/2019	23:38:47	1042.31	6215396	6215396_20190704_221003_20190715_114503
6215396_rec17072019.csv	2019-07-04 23:38:48	04/07/2019	23:38:48	1042.16	6215396	6215396_20190704_221003_20190715_114503
6215396_rec17072019.csv	2019-07-04 23:38:49	04/07/2019	23:38:49	1042.35	6215396	6215396_20190704_221003_20190715_114503
6215396_rec17072019.csv	2019-07-04 23:38:50	04/07/2019	23:38:50	1042.06	6215396	6215396_20190704_221003_20190715_114503
6215396_rec17072019.csv	2019-07-04 23:38:51	04/07/2019	23:38:51	1041.83	6215396	6215396_20190704_221003_20190715_114503
6215396_rec17072019.csv	2019-07-04 23:38:52	04/07/2019	23:38:52	1042.2	6215396	6215396_20190704_221003_20190715_114503
6215396_rec17072019.csv	2019-07-04 23:38:53	04/07/2019	23:38:53	1041.93	6215396	6215396_20190704_221003_20190715_114503
6215396_rec17072019.csv	2019-07-04 23:38:54	04/07/2019	23:38:54	1041.5	6215396	6215396_20190704_221003_20190715_114503
6215396_rec17072019.csv	2019-07-04 23:38:55	04/07/2019	23:38:55	1042.83	6215396	6215396_20190704_221003_20190715_114503
6215396_rec17072019.csv	2019-07-04 23:38:56	04/07/2019	23:38:56	1042.37	6215396	6215396_20190704_221003_20190715_114503
6215396_rec17072019.csv	2019-07-04 23:38:57	04/07/2019	23:38:57	1041.93	6215396	6215396_20190704_221003_20190715_114503
6215396_rec17072019.csv	2019-07-04 23:38:58	04/07/2019	23:38:58	1042.68	6215396	6215396_20190704_221003_20190715_114503
6215396_rec17072019.csv	2019-07-04 23:38:59	04/07/2019	23:38:59	1042	6215396	6215396_20190704_221003_20190715_114503
6215396_rec17072019.csv	2019-07-04 23:39:00	04/07/2019	23:39:00	1041.84	6215396	6215396_20190704_221003_20190715_114503
6215396_rec17072019.csv	2019-07-04 23:39:01	04/07/2019	23:39:01	1042.04	6215396	6215396_20190704_221003_20190715_114503
6215396_rec17072019.csv	2019-07-04 23:39:02	04/07/2019	23:39:02	1042.14	6215396	6215396_20190704_221003_20190715_114503
6215396_rec17072019.csv	2019-07-04 23:39:03	04/07/2019	23:39:03	1042.71	6215396	6215396_20190704_221003_20190715_114503
6215396_rec17072019.csv	2019-07-04 23:39:04	04/07/2019	23:39:04	1041.88	6215396	6215396_20190704_221003_20190715_114503
6215396_rec17072019.csv	2019-07-04 23:39:05	04/07/2019	23:39:05	1042.69	6215396	6215396_20190704_221003_20190715_114503
6215396_rec17072019.csv	2019-07-04 23:39:06	04/07/2019	23:39:06	1042.06	6215396	6215396_20190704_221003_20190715_114503
6215396_rec17072019.csv	2019-07-04 23:39:07	04/07/2019	23:39:07	1041.97	6215396	6215396_20190704_221003_20190715_114503
6215396_rec17072019.csv	2019-07-04 23:39:08	04/07/2019	23:39:08	1041.63	6215396	6215396_20190704_221003_20190715_114503
6215396_rec17072019.csv	2019-07-04 23:39:09	04/07/2019	23:39:09	1042.06	6215396	6215396_20190704_221003_20190715_114503
6215396_rec17072019.csv	2019-07-04 23:39:10	04/07/2019	23:39:10	1042.37	6215396	6215396_20190704_221003_20190715_114503
6215396_rec17072019.csv	2019-07-04 23:39:11	04/07/2019	23:39:11	1042.24	6215396	6215396_20190704_221003_20190715_114503
6215396_rec17072019.csv	2019-07-04 23:39:12	04/07/2019	23:39:12	1042.88	6215396	6215396_20190704_221003_20190715_114503
6215396_rec17072019.csv	2019-07-04 23:39:13	04/07/2019	23:39:13	1041.78	6215396	6215396_20190704_221003_20190715_114503
6215396_rec17072019.csv	2019-07-04 23:39:14	04/07/2019	23:39:14	1042.8	6215396	6215396_20190704_221003_20190715_114503
6215396_rec17072019.csv	2019-07-04 23:39:15	04/07/2019	23:39:15	1042.94	6215396	6215396_20190704_221003_20190715_114503
6215396_rec17072019.csv	2019-07-04 23:39:16	04/07/2019	23:39:16	1042.39	6215396	6215396_20190704_221003_20190715_114503
6215396_rec17072019.csv	2019-07-04 23:39:17	04/07/2019	23:39:17	1042.13	6215396	6215396_20190704_221003_20190715_114503
6215396_rec17072019.csv	2019-07-04 23:39:18	04/07/2019	23:39:18	1042.24	6215396	6215396_20190704_221003_20190715_114503
6215396_rec17072019.csv	2019-07-04 23:39:19	04/07/2019	23:39:19	1042.23	6215396	6215396_20190704_221003_20190715_114503
6215396_rec17072019.csv	2019-07-04 23:39:20	04/07/2019	23:39:20	1042.15	6215396	6215396_20190704_221003_20190715_114503
6215396_rec17072019.csv	2019-07-04 23:39:21	04/07/2019	23:39:21	1042.16	6215396	6215396_20190704_221003_20190715_114503
6215396_rec17072019.csv	2019-07-04 23:39:22	04/07/2019	23:39:22	1042.76	6215396	6215396_20190704_221003_20190715_114503
6215396_rec17072019.csv	2019-07-04 23:39:23	04/07/2019	23:39:23	1041.82	6215396	6215396_20190704_221003_20190715_114503
6215396_rec17072019.csv	2019-07-04 23:39:24	04/07/2019	23:39:24	1042.01	6215396	6215396_20190704_221003_20190715_114503
6215396_rec17072019.csv	2019-07-04 23:39:25	04/07/2019	23:39:25	1042.67	6215396	6215396_20190704_221003_20190715_114503
6215396_rec17072019.csv	2019-07-04 23:39:26	04/07/2019	23:39:26	1042.3	6215396	6215396_20190704_221003_20190715_114503
6215396_rec17072019.csv	2019-07-04 23:39:27	04/07/2019	23:39:27	1041.59	6215396	6215396_20190704_221003_20190715_114503
6215396_rec17072019.csv	2019-07-04 23:39:28	04/07/2019	23:39:28	1042.06	6215396	6215396_20190704_221003_20190715_114503
6215396_rec17072019.csv	2019-07-04 23:39:29	04/07/2019	23:39:29	1042.08	6215396	6215396_20190704_221003_20190715_114503
6215396_rec17072019.csv	2019-07-04 23:39:30	04/07/2019	23:39:30	1041.81	6215396	6215396_20190704_221003_20190715_114503
6215396_rec17072019.csv	2019-07-04 23:39:31	04/07/2019	23:39:31	1043.06	6215396	6215396_20190704_221003_20190715_114503
6215396_rec17072019.csv	2019-07-04 23:39:32	04/07/2019	23:39:32	1042.46	6215396	6215396_20190704_221003_20190715_114503
6215396_rec17072019.csv	2019-07-04 23:39:33	04/07/2019	23:39:33	1043	6215396	6215396_20190704_221003_20190715_114503
6215396_rec17072019.csv	2019-07-04 23:39:34	04/07/2019	23:39:34	1042.37	6215396	6215396_20190704_221003_20190715_114503
6215396_rec17072019.csv	2019-07-04 23:39:35	04/07/2019	23:39:35	1042.07	6215396	6215396_20190704_221003_20190715_114503
6215396_rec17072019.csv	2019-07-04 23:39:36	04/07/2019	23:39:36	1041.99	6215396	6215396_20190704_221003_20190715_114503
6215396_rec17072019.csv	2019-07-04 23:39:37	04/07/2019	23:39:37	1041.98	6215396	6215396_20190704_221003_20190715_114503
6215396_rec17072019.csv	2019-07-04 23:39:38	04/07/2019	23:39:38	1043.25	6215396	6215396_20190704_221003_20190715_114503
6215396_rec17072019.csv	2019-07-04 23:39:39	04/07/2019	23:39:39	1042.24	6215396	6215396_20190704_221003_20190715_114503
6215396_rec17072019.csv	2019-07-04 23:39:40	04/07/2019	23:39:40	1041.49	6215396	6215396_20190704_221003_20190715_114503
6215396_rec17072019.csv	2019-07-04 23:39:41	04/07/2019	23:39:41	1042.06	6215396	6215396_20190704_221003_20190715_114503
6215396_rec17072019.csv	2019-07-04 23:39:42	04/07/2019	23:39:42	1041.97	6215396	6215396_20190704_221003_20190715_114503
6215396_rec17072019.csv	2019-07-04 23:39:43	04/07/2019	23:39:43	1041.68	6215396	6215396_20190704_221003_20190715_114503
6215396_rec17072019.csv	2019-07-04 23:39:44	04/07/2019	23:39:44	1041.67	6215396	6215396_20190704_221003_20190715_114503
6215396_rec17072019.csv	2019-07-04 23:39:45	04/07/2019	23:39:45	1042.42	6215396	6215396_20190704_221003_20190715_114503
6215396_rec17072019.csv	2019-07-04 23:39:46	04/07/2019	23:39:46	1042.01	6215396	6215396_20190704_221003_20190715_114503
6215396_rec17072019.csv	2019-07-04 23:39:47	04/07/2019	23:39:47	1042.85	6215396	6215396_20190704_221003_20190715_114503
6215396_rec17072019.csv	2019-07-04 23:39:48	04/07/2019	23:39:48	1041.89	6215396	6215396_20190704_221003_20190715_114503
6215396_rec17072019.csv	2019-07-04 23:39:49	04/07/2019	23:39:49	1042.68	6215396	6215396_20190704_221003_20190715_114503
6215396_rec17072019.csv	2019-07-04 23:39:50	04/07/2019	23:39:50	1042.54	6215396	6215396_20190704_221003_20190715_114503
6215396_rec17072019.csv	2019-07-04 23:39:51	04/07/2019	23:39:51	1042.3	6215396	6215396_20190704_221003_20190715_114503
6215396_rec17072019.csv	2019-07-04 23:39:52	04/07/2019	23:39:52	1042.37	6215396	6215396_20190704_221003_20190715_114503
6215396_rec17072019.csv	2019-07-04 23:39:53	04/07/2019	23:39:53	1042.66	6215396	6215396_20190704_221003_20190715_114503
6215396_rec17072019.csv	2019-07-04 23:39:54	04/07/2019	23:39:54	1042.3	6215396	6215396_20190704_221003_20190715_114503
6215396_rec17072019.csv	2019-07-04 23:39:55	04/07/2019	23:39:55	1042.12	6215396	6215396_20190704_221003_20190715_114503
6215396_rec17072019.csv	2019-07-04 23:39:56	04/07/2019	23:39:56	1042.39	6215396	6215396_20190704_221003_20190715_114503
6215396_rec17072019.csv	2019-07-04 23:39:57	04/07/2019	23:39:57	1042.36	6215396	6215396_20190704_221003_20190715_114503
6215396_rec17072019.csv	2019-07-04 23:39:58	04/07/2019	23:39:58	1042.19	6215396	6215396_20190704_221003_20190715_114503
6215396_rec17072019.csv	2019-07-04 23:39:59	04/07/2019	23:39:59	1042.2	6215396	6215396_20190704_221003_20190715_114503
6215396_rec17072019.csv	2019-07-04 23:40:00	04/07/2019	23:40:00	1042.56	6215396	6215396_20190704_221003_20190715_114503
6215396_rec17072019.csv	2019-07-04 23:40:01	04/07/2019	23:40:01	1042.48	6215396	6215396_20190704_221003_20190715_114503
6215396_rec17072019.csv	2019-07-04 23:40:02	04/07/2019	23:40:02	1042.2	6215396	6215396_20190704_221003_20190715_114503
6215396_rec17072019.csv	2019-07-04 23:40:03	04/07/2019	23:40:03	1041.65	6215396	6215396_20190704_221003_20190715_114503
6215396_rec17072019.csv	2019-07-04 23:40:04	04/07/2019	23:40:04	1042.33	6215396	6215396_20190704_221003_20190715_114503
6215396_rec17072019.csv	2019-07-04 23:40:05	04/07/2019	23:40:05	1042.11	6215396	6215396_20190704_221003_20190715_114503
6215396_rec17072019.csv	2019-07-04 23:40:06	04/07/2019	23:40:06	1042.44	6215396	6215396_20190704_221003_20190715_114503
6215396_rec17072019.csv	2019-07-04 23:40:07	04/07/2019	23:40:07	1042.21	6215396	6215396_20190704_221003_20190715_114503
6215396_rec17072019.csv	2019-07-04 23:40:08	04/07/2019	23:40:08	1042.78	6215396	6215396_20190704_221003_20190715_114503
6215396_rec17072019.csv	2019-07-04 23:40:09	04/07/2019	23:40:09	1042.51	6215396	6215396_20190704_221003_20190715_114503
6215396_rec17072019.csv	2019-07-04 23:40:10	04/07/2019	23:40:10	1041.96	6215396	6215396_20190704_221003_20190715_114503
6215396_rec17072019.csv	2019-07-04 23:40:11	04/07/2019	23:40:11	1041.74	6215396	6215396_20190704_221003_20190715_114503
6215396_rec17072019.csv	2019-07-04 23:40:12	04/07/2019	23:40:12	1042.48	6215396	6215396_20190704_221003_20190715_114503
6215396_rec17072019.csv	2019-07-04 23:40:13	04/07/2019	23:40:13	1042.06	6215396	6215396_20190704_221003_20190715_114503
6215396_rec17072019.csv	2019-07-04 23:40:14	04/07/2019	23:40:14	1042.13	6215396	6215396_20190704_221003_20190715_114503
6215396_rec17072019.csv	2019-07-04 23:40:15	04/07/2019	23:40:15	1042.35	6215396	6215396_20190704_221003_20190715_114503
6215396_rec17072019.csv	2019-07-04 23:40:16	04/07/2019	23:40:16	1042.58	6215396	6215396_20190704_221003_20190715_114503
6215396_rec17072019.csv	2019-07-04 23:40:17	04/07/2019	23:40:17	1041.89	6215396	6215396_20190704_221003_20190715_114503
6215396_rec17072019.csv	2019-07-04 23:40:18	04/07/2019	23:40:18	1042.42	6215396	6215396_20190704_221003_20190715_114503
6215396_rec17072019.csv	2019-07-04 23:40:19	04/07/2019	23:40:19	1042.62	6215396	6215396_20190704_221003_20190715_114503
6215396_rec17072019.csv	2019-07-04 23:40:20	04/07/2019	23:40:20	1042.69	6215396	6215396_20190704_221003_20190715_114503
6215396_rec17072019.csv	2019-07-04 23:40:21	04/07/2019	23:40:21	1042.57	6215396	6215396_20190704_221003_20190715_114503
6215396_rec17072019.csv	2019-07-04 23:40:22	04/07/2019	23:40:22	1042.97	6215396	6215396_20190704_221003_20190715_114503
6215396_rec17072019.csv	2019-07-04 23:40:23	04/07/2019	23:40:23	1041.83	6215396	6215396_20190704_221003_20190715_114503
6215396_rec17072019.csv	2019-07-04 23:40:24	04/07/2019	23:40:24	1042.47	6215396	6215396_20190704_221003_20190715_114503
6215396_rec17072019.csv	2019-07-04 23:40:25	04/07/2019	23:40:25	1042.97	6215396	6215396_20190704_221003_20190715_114503
6215396_rec17072019.csv	2019-07-04 23:40:26	04/07/2019	23:40:26	1042.29	6215396	6215396_20190704_221003_20190715_114503
6215396_rec17072019.csv	2019-07-04 23:40:27	04/07/2019	23:40:27	1042.28	6215396	6215396_20190704_221003_20190715_114503
6215396_rec17072019.csv	2019-07-04 23:40:28	04/07/2019	23:40:28	1042.95	6215396	6215396_20190704_221003_20190715_114503
6215396_rec17072019.csv	2019-07-04 23:40:29	04/07/2019	23:40:29	1042.26	6215396	6215396_20190704_221003_20190715_114503
6215396_rec17072019.csv	2019-07-04 23:40:30	04/07/2019	23:40:30	1042.24	6215396	6215396_20190704_221003_20190715_114503
6215396_rec17072019.csv	2019-07-04 23:40:31	04/07/2019	23:40:31	1041.61	6215396	6215396_20190704_221003_20190715_114503
6215396_rec17072019.csv	2019-07-04 23:40:32	04/07/2019	23:40:32	1042.16	6215396	6215396_20190704_221003_20190715_114503
6215396_rec17072019.csv	2019-07-04 23:40:33	04/07/2019	23:40:33	1042.55	6215396	6215396_20190704_221003_20190715_114503
6215396_rec17072019.csv	2019-07-04 23:40:34	04/07/2019	23:40:34	1042.37	6215396	6215396_20190704_221003_20190715_114503
6215396_rec17072019.csv	2019-07-04 23:40:35	04/07/2019	23:40:35	1042.03	6215396	6215396_20190704_221003_20190715_114503
6215396_rec17072019.csv	2019-07-04 23:40:36	04/07/2019	23:40:36	1042.3	6215396	6215396_20190704_221003_20190715_114503
6215396_rec17072019.csv	2019-07-04 23:40:37	04/07/2019	23:40:37	1042.33	6215396	6215396_20190704_221003_20190715_114503
6215396_rec17072019.csv	2019-07-04 23:40:38	04/07/2019	23:40:38	1042.46	6215396	6215396_20190704_221003_20190715_114503
6215396_rec17072019.csv	2019-07-04 23:40:39	04/07/2019	23:40:39	1042.86	6215396	6215396_20190704_221003_20190715_114503
6215396_rec17072019.csv	2019-07-04 23:40:40	04/07/2019	23:40:40	1042.5	6215396	6215396_20190704_221003_20190715_114503
6215396_rec17072019.csv	2019-07-04 23:40:41	04/07/2019	23:40:41	1042.53	6215396	6215396_20190704_221003_20190715_114503
6215396_rec17072019.csv	2019-07-04 23:40:42	04/07/2019	23:40:42	1042.24	6215396	6215396_20190704_221003_20190715_114503
6215396_rec17072019.csv	2019-07-04 23:40:43	04/07/2019	23:40:43	1042.09	6215396	6215396_20190704_221003_20190715_114503
6215396_rec17072019.csv	2019-07-04 23:40:44	04/07/2019	23:40:44	1042.18	6215396	6215396_20190704_221003_20190715_114503
6215396_rec17072019.csv	2019-07-04 23:40:45	04/07/2019	23:40:45	1042.29	6215396	6215396_20190704_221003_20190715_114503
6215396_rec17072019.csv	2019-07-04 23:40:46	04/07/2019	23:40:46	1042.17	6215396	6215396_20190704_221003_20190715_114503
6215396_rec17072019.csv	2019-07-04 23:40:47	04/07/2019	23:40:47	1041.77	6215396	6215396_20190704_221003_20190715_114503
6215396_rec17072019.csv	2019-07-04 23:40:48	04/07/2019	23:40:48	1041.81	6215396	6215396_20190704_221003_20190715_114503
6215396_rec17072019.csv	2019-07-04 23:40:49	04/07/2019	23:40:49	1041.99	6215396	6215396_20190704_221003_20190715_114503
6215396_rec17072019.csv	2019-07-04 23:40:50	04/07/2019	23:40:50	1042.21	6215396	6215396_20190704_221003_20190715_114503
6215396_rec17072019.csv	2019-07-04 23:40:51	04/07/2019	23:40:51	1042.19	6215396	6215396_20190704_221003_20190715_114503
6215396_rec17072019.csv	2019-07-04 23:40:52	04/07/2019	23:40:52	1042.24	6215396	6215396_20190704_221003_20190715_114503
6215396_rec17072019.csv	2019-07-04 23:40:53	04/07/2019	23:40:53	1042.38	6215396	6215396_20190704_221003_20190715_114503
6215396_rec17072019.csv	2019-07-04 23:40:54	04/07/2019	23:40:54	1042.16	6215396	6215396_20190704_221003_20190715_114503
6215396_rec17072019.csv	2019-07-04 23:40:55	04/07/2019	23:40:55	1042.03	6215396	6215396_20190704_221003_20190715_114503
6215396_rec17072019.csv	2019-07-04 23:40:56	04/07/2019	23:40:56	1042.86	6215396	6215396_20190704_221003_20190715_114503
6215396_rec17072019.csv	2019-07-04 23:40:57	04/07/2019	23:40:57	1042.41	6215396	6215396_20190704_221003_20190715_114503
6215396_rec17072019.csv	2019-07-04 23:40:58	04/07/2019	23:40:58	1042.51	6215396	6215396_20190704_221003_20190715_114503
6215396_rec17072019.csv	2019-07-04 23:40:59	04/07/2019	23:40:59	1042.23	6215396	6215396_20190704_221003_20190715_114503
6215396_rec17072019.csv	2019-07-04 23:41:00	04/07/2019	23:41:00	1043.11	6215396	6215396_20190704_221003_20190715_114503
6215396_rec17072019.csv	2019-07-04 23:41:01	04/07/2019	23:41:01	1042.66	6215396	6215396_20190704_221003_20190715_114503
6215396_rec17072019.csv	2019-07-04 23:41:02	04/07/2019	23:41:02	1042.33	6215396	6215396_20190704_221003_20190715_114503
6215396_rec17072019.csv	2019-07-04 23:41:03	04/07/2019	23:41:03	1042.64	6215396	6215396_20190704_221003_20190715_114503
6215396_rec17072019.csv	2019-07-04 23:41:04	04/07/2019	23:41:04	1041.67	6215396	6215396_20190704_221003_20190715_114503
6215396_rec17072019.csv	2019-07-04 23:41:05	04/07/2019	23:41:05	1042.15	6215396	6215396_20190704_221003_20190715_114503
6215396_rec17072019.csv	2019-07-04 23:41:06	04/07/2019	23:41:06	1041.99	6215396	6215396_20190704_221003_20190715_114503
6215396_rec17072019.csv	2019-07-04 23:41:07	04/07/2019	23:41:07	1041.91	6215396	6215396_20190704_221003_20190715_114503
6215396_rec17072019.csv	2019-07-04 23:41:08	04/07/2019	23:41:08	1042.46	6215396	6215396_20190704_221003_20190715_114503
6215396_rec17072019.csv	2019-07-04 23:41:09	04/07/2019	23:41:09	1042.21	6215396	6215396_20190704_221003_20190715_114503
6215396_rec17072019.csv	2019-07-04 23:41:10	04/07/2019	23:41:10	1042.34	6215396	6215396_20190704_221003_20190715_114503
6215396_rec17072019.csv	2019-07-04 23:41:11	04/07/2019	23:41:11	1042.2	6215396	6215396_20190704_221003_20190715_114503
6215396_rec17072019.csv	2019-07-04 23:41:12	04/07/2019	23:41:12	1042.36	6215396	6215396_20190704_221003_20190715_114503
6215396_rec17072019.csv	2019-07-04 23:41:13	04/07/2019	23:41:13	1041.95	6215396	6215396_20190704_221003_20190715_114503
6215396_rec17072019.csv	2019-07-04 23:41:14	04/07/2019	23:41:14	1041.61	6215396	6215396_20190704_221003_20190715_114503
6215396_rec17072019.csv	2019-07-04 23:41:15	04/07/2019	23:41:15	1042.4	6215396	6215396_20190704_221003_20190715_114503
6215396_rec17072019.csv	2019-07-04 23:41:16	04/07/2019	23:41:16	1042.22	6215396	6215396_20190704_221003_20190715_114503
6215396_rec17072019.csv	2019-07-04 23:41:17	04/07/2019	23:41:17	1042.38	6215396	6215396_20190704_221003_20190715_114503
6215396_rec17072019.csv	2019-07-04 23:41:18	04/07/2019	23:41:18	1042.36	6215396	6215396_20190704_221003_20190715_114503
6215396_rec17072019.csv	2019-07-04 23:41:19	04/07/2019	23:41:19	1042.43	6215396	6215396_20190704_221003_20190715_114503
6215396_rec17072019.csv	2019-07-04 23:41:20	04/07/2019	23:41:20	1042.77	6215396	6215396_20190704_221003_20190715_114503
6215396_rec17072019.csv	2019-07-04 23:41:21	04/07/2019	23:41:21	1041.73	6215396	6215396_20190704_221003_20190715_114503
6215396_rec17072019.csv	2019-07-04 23:41:22	04/07/2019	23:41:22	1042.39	6215396	6215396_20190704_221003_20190715_114503
6215396_rec17072019.csv	2019-07-04 23:41:23	04/07/2019	23:41:23	1042.17	6215396	6215396_20190704_221003_20190715_114503
6215396_rec17072019.csv	2019-07-04 23:41:24	04/07/2019	23:41:24	1042.63	6215396	6215396_20190704_221003_20190715_114503
6215396_rec17072019.csv	2019-07-04 23:41:25	04/07/2019	23:41:25	1041.83	6215396	6215396_20190704_221003_20190715_114503
6215396_rec17072019.csv	2019-07-04 23:41:26	04/07/2019	23:41:26	1042	6215396	6215396_20190704_221003_20190715_114503
6215396_rec17072019.csv	2019-07-04 23:41:27	04/07/2019	23:41:27	1041.97	6215396	6215396_20190704_221003_20190715_114503
6215396_rec17072019.csv	2019-07-04 23:41:28	04/07/2019	23:41:28	1042.19	6215396	6215396_20190704_221003_20190715_114503
6215396_rec17072019.csv	2019-07-04 23:41:29	04/07/2019	23:41:29	1042.16	6215396	6215396_20190704_221003_20190715_114503
6215396_rec17072019.csv	2019-07-04 23:41:30	04/07/2019	23:41:30	1042.12	6215396	6215396_20190704_221003_20190715_114503
6215396_rec17072019.csv	2019-07-04 23:41:31	04/07/2019	23:41:31	1042.26	6215396	6215396_20190704_221003_20190715_114503
6215396_rec17072019.csv	2019-07-04 23:41:32	04/07/2019	23:41:32	1042.38	6215396	6215396_20190704_221003_20190715_114503
6215396_rec17072019.csv	2019-07-04 23:41:33	04/07/2019	23:41:33	1041.96	6215396	6215396_20190704_221003_20190715_114503
6215396_rec17072019.csv	2019-07-04 23:41:34	04/07/2019	23:41:34	1042.44	6215396	6215396_20190704_221003_20190715_114503
6215396_rec17072019.csv	2019-07-04 23:41:35	04/07/2019	23:41:35	1042.1	6215396	6215396_20190704_221003_20190715_114503
6215396_rec17072019.csv	2019-07-04 23:41:36	04/07/2019	23:41:36	1041.72	6215396	6215396_20190704_221003_20190715_114503
6215396_rec17072019.csv	2019-07-04 23:41:37	04/07/2019	23:41:37	1042.22	6215396	6215396_20190704_221003_20190715_114503
6215396_rec17072019.csv	2019-07-04 23:41:38	04/07/2019	23:41:38	1042.48	6215396	6215396_20190704_221003_20190715_114503
6215396_rec17072019.csv	2019-07-04 23:41:39	04/07/2019	23:41:39	1042.55	6215396	6215396_20190704_221003_20190715_114503
6215396_rec17072019.csv	2019-07-04 23:41:40	04/07/2019	23:41:40	1041.78	6215396	6215396_20190704_221003_20190715_114503
6215396_rec17072019.csv	2019-07-04 23:41:41	04/07/2019	23:41:41	1041.93	6215396	6215396_20190704_221003_20190715_114503
6215396_rec17072019.csv	2019-07-04 23:41:42	04/07/2019	23:41:42	1041.62	6215396	6215396_20190704_221003_20190715_114503
6215396_rec17072019.csv	2019-07-04 23:41:43	04/07/2019	23:41:43	1042.14	6215396	6215396_20190704_221003_20190715_114503
6215396_rec17072019.csv	2019-07-04 23:41:44	04/07/2019	23:41:44	1042	6215396	6215396_20190704_221003_20190715_114503
6215396_rec17072019.csv	2019-07-04 23:41:45	04/07/2019	23:41:45	1042.51	6215396	6215396_20190704_221003_20190715_114503
6215396_rec17072019.csv	2019-07-04 23:41:46	04/07/2019	23:41:46	1041.35	6215396	6215396_20190704_221003_20190715_114503
6215396_rec17072019.csv	2019-07-04 23:41:47	04/07/2019	23:41:47	1041.74	6215396	6215396_20190704_221003_20190715_114503
6215396_rec17072019.csv	2019-07-04 23:41:48	04/07/2019	23:41:48	1042.23	6215396	6215396_20190704_221003_20190715_114503
6215396_rec17072019.csv	2019-07-04 23:41:49	04/07/2019	23:41:49	1042.2	6215396	6215396_20190704_221003_20190715_114503
6215396_rec17072019.csv	2019-07-04 23:41:50	04/07/2019	23:41:50	1042.47	6215396	6215396_20190704_221003_20190715_114503
6215396_rec17072019.csv	2019-07-04 23:41:51	04/07/2019	23:41:51	1041.98	6215396	6215396_20190704_221003_20190715_114503
6215396_rec17072019.csv	2019-07-04 23:41:52	04/07/2019	23:41:52	1042.31	6215396	6215396_20190704_221003_20190715_114503
6215396_rec17072019.csv	2019-07-04 23:41:53	04/07/2019	23:41:53	1041.75	6215396	6215396_20190704_221003_20190715_114503
6215396_rec17072019.csv	2019-07-04 23:41:54	04/07/2019	23:41:54	1042.29	6215396	6215396_20190704_221003_20190715_114503
6215396_rec17072019.csv	2019-07-04 23:41:55	04/07/2019	23:41:55	1041.82	6215396	6215396_20190704_221003_20190715_114503
6215396_rec17072019.csv	2019-07-04 23:41:56	04/07/2019	23:41:56	1041.57	6215396	6215396_20190704_221003_20190715_114503
6215396_rec17072019.csv	2019-07-04 23:41:57	04/07/2019	23:41:57	1042.81	6215396	6215396_20190704_221003_20190715_114503
6215396_rec17072019.csv	2019-07-04 23:41:58	04/07/2019	23:41:58	1041.57	6215396	6215396_20190704_221003_20190715_114503
6215396_rec17072019.csv	2019-07-04 23:41:59	04/07/2019	23:41:59	1042.16	6215396	6215396_20190704_221003_20190715_114503
6215396_rec17072019.csv	2019-07-04 23:42:00	04/07/2019	23:42:00	1041.6	6215396	6215396_20190704_221003_20190715_114503
6215396_rec17072019.csv	2019-07-04 23:42:01	04/07/2019	23:42:01	1042.49	6215396	6215396_20190704_221003_20190715_114503
6215396_rec17072019.csv	2019-07-04 23:42:02	04/07/2019	23:42:02	1041.5	6215396	6215396_20190704_221003_20190715_114503
6215396_rec17072019.csv	2019-07-04 23:42:03	04/07/2019	23:42:03	1042.4	6215396	6215396_20190704_221003_20190715_114503
6215396_rec17072019.csv	2019-07-04 23:42:04	04/07/2019	23:42:04	1043.23	6215396	6215396_20190704_221003_20190715_114503
6215396_rec17072019.csv	2019-07-04 23:42:05	04/07/2019	23:42:05	1042.63	6215396	6215396_20190704_221003_20190715_114503
6215396_rec17072019.csv	2019-07-04 23:42:06	04/07/2019	23:42:06	1042.37	6215396	6215396_20190704_221003_20190715_114503
6215396_rec17072019.csv	2019-07-04 23:42:07	04/07/2019	23:42:07	1042.54	6215396	6215396_20190704_221003_20190715_114503
6215396_rec17072019.csv	2019-07-04 23:42:08	04/07/2019	23:42:08	1042.52	6215396	6215396_20190704_221003_20190715_114503
6215396_rec17072019.csv	2019-07-04 23:42:09	04/07/2019	23:42:09	1041.7	6215396	6215396_20190704_221003_20190715_114503
6215396_rec17072019.csv	2019-07-04 23:42:10	04/07/2019	23:42:10	1042.25	6215396	6215396_20190704_221003_20190715_114503
6215396_rec17072019.csv	2019-07-04 23:42:11	04/07/2019	23:42:11	1042.54	6215396	6215396_20190704_221003_20190715_114503
6215396_rec17072019.csv	2019-07-04 23:42:12	04/07/2019	23:42:12	1042.3	6215396	6215396_20190704_221003_20190715_114503
6215396_rec17072019.csv	2019-07-04 23:42:13	04/07/2019	23:42:13	1042.56	6215396	6215396_20190704_221003_20190715_114503
6215396_rec17072019.csv	2019-07-04 23:42:14	04/07/2019	23:42:14	1042.48	6215396	6215396_20190704_221003_20190715_114503
6215396_rec17072019.csv	2019-07-04 23:42:15	04/07/2019	23:42:15	1041.82	6215396	6215396_20190704_221003_20190715_114503
6215396_rec17072019.csv	2019-07-04 23:42:16	04/07/2019	23:42:16	1042.49	6215396	6215396_20190704_221003_20190715_114503
6215396_rec17072019.csv	2019-07-04 23:42:17	04/07/2019	23:42:17	1041.56	6215396	6215396_20190704_221003_20190715_114503
6215396_rec17072019.csv	2019-07-04 23:42:18	04/07/2019	23:42:18	1042.12	6215396	6215396_20190704_221003_20190715_114503
6215396_rec17072019.csv	2019-07-04 23:42:19	04/07/2019	23:42:19	1041.87	6215396	6215396_20190704_221003_20190715_114503
6215396_rec17072019.csv	2019-07-04 23:42:20	04/07/2019	23:42:20	1041.82	6215396	6215396_20190704_221003_20190715_114503
6215396_rec17072019.csv	2019-07-04 23:42:21	04/07/2019	23:42:21	1042.31	6215396	6215396_20190704_221003_20190715_114503
6215396_rec17072019.csv	2019-07-04 23:42:22	04/07/2019	23:42:22	1042.04	6215396	6215396_20190704_221003_20190715_114503
6215396_rec17072019.csv	2019-07-04 23:42:23	04/07/2019	23:42:23	1042.25	6215396	6215396_20190704_221003_20190715_114503
6215396_rec17072019.csv	2019-07-04 23:42:24	04/07/2019	23:42:24	1042.29	6215396	6215396_20190704_221003_20190715_114503
6215396_rec17072019.csv	2019-07-04 23:42:25	04/07/2019	23:42:25	1041.87	6215396	6215396_20190704_221003_20190715_114503
6215396_rec17072019.csv	2019-07-04 23:42:26	04/07/2019	23:42:26	1041.92	6215396	6215396_20190704_221003_20190715_114503
6215396_rec17072019.csv	2019-07-04 23:42:27	04/07/2019	23:42:27	1042.34	6215396	6215396_20190704_221003_20190715_114503
6215396_rec17072019.csv	2019-07-04 23:42:28	04/07/2019	23:42:28	1042.31	6215396	6215396_20190704_221003_20190715_114503
6215396_rec17072019.csv	2019-07-04 23:42:29	04/07/2019	23:42:29	1041.9	6215396	6215396_20190704_221003_20190715_114503
6215396_rec17072019.csv	2019-07-04 23:42:30	04/07/2019	23:42:30	1042.19	6215396	6215396_20190704_221003_20190715_114503
6215396_rec17072019.csv	2019-07-04 23:42:31	04/07/2019	23:42:31	1042.81	6215396	6215396_20190704_221003_20190715_114503
6215396_rec17072019.csv	2019-07-04 23:42:32	04/07/2019	23:42:32	1042	6215396	6215396_20190704_221003_20190715_114503
6215396_rec17072019.csv	2019-07-04 23:42:33	04/07/2019	23:42:33	1042.45	6215396	6215396_20190704_221003_20190715_114503
6215396_rec17072019.csv	2019-07-04 23:42:34	04/07/2019	23:42:34	1042.43	6215396	6215396_20190704_221003_20190715_114503
6215396_rec17072019.csv	2019-07-04 23:42:35	04/07/2019	23:42:35	1042.02	6215396	6215396_20190704_221003_20190715_114503
6215396_rec17072019.csv	2019-07-04 23:42:36	04/07/2019	23:42:36	1042.46	6215396	6215396_20190704_221003_20190715_114503
6215396_rec17072019.csv	2019-07-04 23:42:37	04/07/2019	23:42:37	1041.59	6215396	6215396_20190704_221003_20190715_114503
6215396_rec17072019.csv	2019-07-04 23:42:38	04/07/2019	23:42:38	1041.97	6215396	6215396_20190704_221003_20190715_114503
6215396_rec17072019.csv	2019-07-04 23:42:39	04/07/2019	23:42:39	1041.73	6215396	6215396_20190704_221003_20190715_114503
6215396_rec17072019.csv	2019-07-04 23:42:40	04/07/2019	23:42:40	1041.81	6215396	6215396_20190704_221003_20190715_114503
6215396_rec17072019.csv	2019-07-04 23:42:41	04/07/2019	23:42:41	1042.52	6215396	6215396_20190704_221003_20190715_114503
6215396_rec17072019.csv	2019-07-04 23:42:42	04/07/2019	23:42:42	1042.28	6215396	6215396_20190704_221003_20190715_114503
6215396_rec17072019.csv	2019-07-04 23:42:43	04/07/2019	23:42:43	1042.52	6215396	6215396_20190704_221003_20190715_114503
6215396_rec17072019.csv	2019-07-04 23:42:44	04/07/2019	23:42:44	1042.29	6215396	6215396_20190704_221003_20190715_114503
6215396_rec17072019.csv	2019-07-04 23:42:45	04/07/2019	23:42:45	1042.89	6215396	6215396_20190704_221003_20190715_114503
6215396_rec17072019.csv	2019-07-04 23:42:46	04/07/2019	23:42:46	1042.23	6215396	6215396_20190704_221003_20190715_114503
6215396_rec17072019.csv	2019-07-04 23:42:47	04/07/2019	23:42:47	1042.25	6215396	6215396_20190704_221003_20190715_114503
6215396_rec17072019.csv	2019-07-04 23:42:48	04/07/2019	23:42:48	1042.74	6215396	6215396_20190704_221003_20190715_114503
6215396_rec17072019.csv	2019-07-04 23:42:49	04/07/2019	23:42:49	1041.52	6215396	6215396_20190704_221003_20190715_114503
6215396_rec17072019.csv	2019-07-04 23:42:50	04/07/2019	23:42:50	1042.2	6215396	6215396_20190704_221003_20190715_114503
6215396_rec17072019.csv	2019-07-04 23:42:51	04/07/2019	23:42:51	1042.91	6215396	6215396_20190704_221003_20190715_114503
6215396_rec17072019.csv	2019-07-04 23:42:52	04/07/2019	23:42:52	1042.46	6215396	6215396_20190704_221003_20190715_114503
6215396_rec17072019.csv	2019-07-04 23:42:53	04/07/2019	23:42:53	1041.15	6215396	6215396_20190704_221003_20190715_114503
6215396_rec17072019.csv	2019-07-04 23:42:54	04/07/2019	23:42:54	1042.14	6215396	6215396_20190704_221003_20190715_114503
6215396_rec17072019.csv	2019-07-04 23:42:55	04/07/2019	23:42:55	1041.63	6215396	6215396_20190704_221003_20190715_114503
6215396_rec17072019.csv	2019-07-04 23:42:56	04/07/2019	23:42:56	1042.2	6215396	6215396_20190704_221003_20190715_114503
6215396_rec17072019.csv	2019-07-04 23:42:57	04/07/2019	23:42:57	1042.19	6215396	6215396_20190704_221003_20190715_114503
6215396_rec17072019.csv	2019-07-04 23:42:58	04/07/2019	23:42:58	1042.77	6215396	6215396_20190704_221003_20190715_114503
6215396_rec17072019.csv	2019-07-04 23:42:59	04/07/2019	23:42:59	1042.42	6215396	6215396_20190704_221003_20190715_114503
6215396_rec17072019.csv	2019-07-04 23:43:00	04/07/2019	23:43:00	1042.25	6215396	6215396_20190704_221003_20190715_114503
6215396_rec17072019.csv	2019-07-04 23:43:01	04/07/2019	23:43:01	1041.91	6215396	6215396_20190704_221003_20190715_114503
6215396_rec17072019.csv	2019-07-04 23:43:02	04/07/2019	23:43:02	1041.74	6215396	6215396_20190704_221003_20190715_114503
6215396_rec17072019.csv	2019-07-04 23:43:03	04/07/2019	23:43:03	1041.64	6215396	6215396_20190704_221003_20190715_114503
6215396_rec17072019.csv	2019-07-04 23:43:04	04/07/2019	23:43:04	1042.13	6215396	6215396_20190704_221003_20190715_114503
6215396_rec17072019.csv	2019-07-04 23:43:05	04/07/2019	23:43:05	1042.28	6215396	6215396_20190704_221003_20190715_114503
6215396_rec17072019.csv	2019-07-04 23:43:06	04/07/2019	23:43:06	1041.71	6215396	6215396_20190704_221003_20190715_114503
6215396_rec17072019.csv	2019-07-04 23:43:07	04/07/2019	23:43:07	1042.19	6215396	6215396_20190704_221003_20190715_114503
6215396_rec17072019.csv	2019-07-04 23:43:08	04/07/2019	23:43:08	1042.48	6215396	6215396_20190704_221003_20190715_114503
6215396_rec17072019.csv	2019-07-04 23:43:09	04/07/2019	23:43:09	1042.15	6215396	6215396_20190704_221003_20190715_114503
6215396_rec17072019.csv	2019-07-04 23:43:10	04/07/2019	23:43:10	1041.54	6215396	6215396_20190704_221003_20190715_114503
6215396_rec17072019.csv	2019-07-04 23:43:11	04/07/2019	23:43:11	1042.12	6215396	6215396_20190704_221003_20190715_114503
6215396_rec17072019.csv	2019-07-04 23:43:12	04/07/2019	23:43:12	1042.34	6215396	6215396_20190704_221003_20190715_114503
6215396_rec17072019.csv	2019-07-04 23:43:13	04/07/2019	23:43:13	1042.04	6215396	6215396_20190704_221003_20190715_114503
6215396_rec17072019.csv	2019-07-04 23:43:14	04/07/2019	23:43:14	1041.77	6215396	6215396_20190704_221003_20190715_114503
6215396_rec17072019.csv	2019-07-04 23:43:15	04/07/2019	23:43:15	1042.33	6215396	6215396_20190704_221003_20190715_114503
6215396_rec17072019.csv	2019-07-04 23:43:16	04/07/2019	23:43:16	1042.1	6215396	6215396_20190704_221003_20190715_114503
6215396_rec17072019.csv	2019-07-04 23:43:17	04/07/2019	23:43:17	1041.7	6215396	6215396_20190704_221003_20190715_114503
6215396_rec17072019.csv	2019-07-04 23:43:18	04/07/2019	23:43:18	1042.4	6215396	6215396_20190704_221003_20190715_114503
6215396_rec17072019.csv	2019-07-04 23:43:19	04/07/2019	23:43:19	1042.75	6215396	6215396_20190704_221003_20190715_114503
6215396_rec17072019.csv	2019-07-04 23:43:20	04/07/2019	23:43:20	1042.66	6215396	6215396_20190704_221003_20190715_114503
6215396_rec17072019.csv	2019-07-04 23:43:21	04/07/2019	23:43:21	1042.23	6215396	6215396_20190704_221003_20190715_114503
6215396_rec17072019.csv	2019-07-04 23:43:22	04/07/2019	23:43:22	1042.42	6215396	6215396_20190704_221003_20190715_114503
6215396_rec17072019.csv	2019-07-04 23:43:23	04/07/2019	23:43:23	1043.08	6215396	6215396_20190704_221003_20190715_114503
6215396_rec17072019.csv	2019-07-04 23:43:24	04/07/2019	23:43:24	1042.12	6215396	6215396_20190704_221003_20190715_114503
6215396_rec17072019.csv	2019-07-04 23:43:25	04/07/2019	23:43:25	1042.96	6215396	6215396_20190704_221003_20190715_114503
6215396_rec17072019.csv	2019-07-04 23:43:26	04/07/2019	23:43:26	1042.21	6215396	6215396_20190704_221003_20190715_114503
6215396_rec17072019.csv	2019-07-04 23:43:27	04/07/2019	23:43:27	1041.96	6215396	6215396_20190704_221003_20190715_114503
6215396_rec17072019.csv	2019-07-04 23:43:28	04/07/2019	23:43:28	1042.25	6215396	6215396_20190704_221003_20190715_114503
6215396_rec17072019.csv	2019-07-04 23:43:29	04/07/2019	23:43:29	1042.25	6215396	6215396_20190704_221003_20190715_114503
6215396_rec17072019.csv	2019-07-04 23:43:30	04/07/2019	23:43:30	1041.31	6215396	6215396_20190704_221003_20190715_114503
6215396_rec17072019.csv	2019-07-04 23:43:31	04/07/2019	23:43:31	1042.34	6215396	6215396_20190704_221003_20190715_114503
6215396_rec17072019.csv	2019-07-04 23:43:32	04/07/2019	23:43:32	1041.76	6215396	6215396_20190704_221003_20190715_114503
6215396_rec17072019.csv	2019-07-04 23:43:33	04/07/2019	23:43:33	1041.86	6215396	6215396_20190704_221003_20190715_114503
6215396_rec17072019.csv	2019-07-04 23:43:34	04/07/2019	23:43:34	1041.7	6215396	6215396_20190704_221003_20190715_114503
6215396_rec17072019.csv	2019-07-04 23:43:35	04/07/2019	23:43:35	1042.1	6215396	6215396_20190704_221003_20190715_114503
6215396_rec17072019.csv	2019-07-04 23:43:36	04/07/2019	23:43:36	1042.68	6215396	6215396_20190704_221003_20190715_114503
6215396_rec17072019.csv	2019-07-04 23:43:37	04/07/2019	23:43:37	1042.1	6215396	6215396_20190704_221003_20190715_114503
6215396_rec17072019.csv	2019-07-04 23:43:38	04/07/2019	23:43:38	1042.34	6215396	6215396_20190704_221003_20190715_114503
6215396_rec17072019.csv	2019-07-04 23:43:39	04/07/2019	23:43:39	1042.06	6215396	6215396_20190704_221003_20190715_114503
6215396_rec17072019.csv	2019-07-04 23:43:40	04/07/2019	23:43:40	1041.63	6215396	6215396_20190704_221003_20190715_114503
6215396_rec17072019.csv	2019-07-04 23:43:41	04/07/2019	23:43:41	1041.32	6215396	6215396_20190704_221003_20190715_114503
6215396_rec17072019.csv	2019-07-04 23:43:42	04/07/2019	23:43:42	1041.64	6215396	6215396_20190704_221003_20190715_114503
6215396_rec17072019.csv	2019-07-04 23:43:43	04/07/2019	23:43:43	1042.2	6215396	6215396_20190704_221003_20190715_114503
6215396_rec17072019.csv	2019-07-04 23:43:44	04/07/2019	23:43:44	1041.95	6215396	6215396_20190704_221003_20190715_114503
6215396_rec17072019.csv	2019-07-04 23:43:45	04/07/2019	23:43:45	1041.78	6215396	6215396_20190704_221003_20190715_114503
6215396_rec17072019.csv	2019-07-04 23:43:46	04/07/2019	23:43:46	1041.88	6215396	6215396_20190704_221003_20190715_114503
6215396_rec17072019.csv	2019-07-04 23:43:47	04/07/2019	23:43:47	1042.23	6215396	6215396_20190704_221003_20190715_114503
6215396_rec17072019.csv	2019-07-04 23:43:48	04/07/2019	23:43:48	1042.34	6215396	6215396_20190704_221003_20190715_114503
6215396_rec17072019.csv	2019-07-04 23:43:49	04/07/2019	23:43:49	1041.76	6215396	6215396_20190704_221003_20190715_114503
6215396_rec17072019.csv	2019-07-04 23:43:50	04/07/2019	23:43:50	1041.62	6215396	6215396_20190704_221003_20190715_114503
6215396_rec17072019.csv	2019-07-04 23:43:51	04/07/2019	23:43:51	1041.31	6215396	6215396_20190704_221003_20190715_114503
6215396_rec17072019.csv	2019-07-04 23:43:52	04/07/2019	23:43:52	1042.24	6215396	6215396_20190704_221003_20190715_114503
6215396_rec17072019.csv	2019-07-04 23:43:53	04/07/2019	23:43:53	1041.85	6215396	6215396_20190704_221003_20190715_114503
6215396_rec17072019.csv	2019-07-04 23:43:54	04/07/2019	23:43:54	1042.2	6215396	6215396_20190704_221003_20190715_114503
6215396_rec17072019.csv	2019-07-04 23:43:55	04/07/2019	23:43:55	1042.31	6215396	6215396_20190704_221003_20190715_114503
6215396_rec17072019.csv	2019-07-04 23:43:56	04/07/2019	23:43:56	1042.1	6215396	6215396_20190704_221003_20190715_114503
6215396_rec17072019.csv	2019-07-04 23:43:57	04/07/2019	23:43:57	1042.28	6215396	6215396_20190704_221003_20190715_114503
6215396_rec17072019.csv	2019-07-04 23:43:58	04/07/2019	23:43:58	1042.2	6215396	6215396_20190704_221003_20190715_114503
6215396_rec17072019.csv	2019-07-04 23:43:59	04/07/2019	23:43:59	1042.12	6215396	6215396_20190704_221003_20190715_114503
6215396_rec17072019.csv	2019-07-04 23:44:00	04/07/2019	23:44:00	1041.86	6215396	6215396_20190704_221003_20190715_114503
6215396_rec17072019.csv	2019-07-04 23:44:01	04/07/2019	23:44:01	1042.26	6215396	6215396_20190704_221003_20190715_114503
6215396_rec17072019.csv	2019-07-04 23:44:02	04/07/2019	23:44:02	1042.08	6215396	6215396_20190704_221003_20190715_114503
6215396_rec17072019.csv	2019-07-04 23:44:03	04/07/2019	23:44:03	1041.45	6215396	6215396_20190704_221003_20190715_114503
6215396_rec17072019.csv	2019-07-04 23:44:04	04/07/2019	23:44:04	1041.8	6215396	6215396_20190704_221003_20190715_114503
6215396_rec17072019.csv	2019-07-04 23:44:05	04/07/2019	23:44:05	1041.63	6215396	6215396_20190704_221003_20190715_114503
6215396_rec17072019.csv	2019-07-04 23:44:06	04/07/2019	23:44:06	1041.78	6215396	6215396_20190704_221003_20190715_114503
6215396_rec17072019.csv	2019-07-04 23:44:07	04/07/2019	23:44:07	1041.87	6215396	6215396_20190704_221003_20190715_114503
6215396_rec17072019.csv	2019-07-04 23:44:08	04/07/2019	23:44:08	1042.41	6215396	6215396_20190704_221003_20190715_114503
6215396_rec17072019.csv	2019-07-04 23:44:09	04/07/2019	23:44:09	1041.83	6215396	6215396_20190704_221003_20190715_114503
6215396_rec17072019.csv	2019-07-04 23:44:10	04/07/2019	23:44:10	1041.51	6215396	6215396_20190704_221003_20190715_114503
6215396_rec17072019.csv	2019-07-04 23:44:11	04/07/2019	23:44:11	1042.18	6215396	6215396_20190704_221003_20190715_114503
6215396_rec17072019.csv	2019-07-04 23:44:12	04/07/2019	23:44:12	1041.53	6215396	6215396_20190704_221003_20190715_114503
6215396_rec17072019.csv	2019-07-04 23:44:13	04/07/2019	23:44:13	1042.5	6215396	6215396_20190704_221003_20190715_114503
6215396_rec17072019.csv	2019-07-04 23:44:14	04/07/2019	23:44:14	1041.72	6215396	6215396_20190704_221003_20190715_114503
6215396_rec17072019.csv	2019-07-04 23:44:15	04/07/2019	23:44:15	1041.81	6215396	6215396_20190704_221003_20190715_114503
6215396_rec17072019.csv	2019-07-04 23:44:16	04/07/2019	23:44:16	1042.09	6215396	6215396_20190704_221003_20190715_114503
6215396_rec17072019.csv	2019-07-04 23:44:17	04/07/2019	23:44:17	1041.95	6215396	6215396_20190704_221003_20190715_114503
6215396_rec17072019.csv	2019-07-04 23:44:18	04/07/2019	23:44:18	1041.27	6215396	6215396_20190704_221003_20190715_114503
6215396_rec17072019.csv	2019-07-04 23:44:19	04/07/2019	23:44:19	1041.73	6215396	6215396_20190704_221003_20190715_114503
6215396_rec17072019.csv	2019-07-04 23:44:20	04/07/2019	23:44:20	1041.5	6215396	6215396_20190704_221003_20190715_114503
6215396_rec17072019.csv	2019-07-04 23:44:21	04/07/2019	23:44:21	1041.8	6215396	6215396_20190704_221003_20190715_114503
6215396_rec17072019.csv	2019-07-04 23:44:22	04/07/2019	23:44:22	1041.63	6215396	6215396_20190704_221003_20190715_114503
6215396_rec17072019.csv	2019-07-04 23:44:23	04/07/2019	23:44:23	1042.12	6215396	6215396_20190704_221003_20190715_114503
6215396_rec17072019.csv	2019-07-04 23:44:24	04/07/2019	23:44:24	1042.11	6215396	6215396_20190704_221003_20190715_114503
6215396_rec17072019.csv	2019-07-04 23:44:25	04/07/2019	23:44:25	1042.21	6215396	6215396_20190704_221003_20190715_114503
6215396_rec17072019.csv	2019-07-04 23:44:26	04/07/2019	23:44:26	1042.94	6215396	6215396_20190704_221003_20190715_114503
6215396_rec17072019.csv	2019-07-04 23:44:27	04/07/2019	23:44:27	1042.09	6215396	6215396_20190704_221003_20190715_114503
6215396_rec17072019.csv	2019-07-04 23:44:28	04/07/2019	23:44:28	1041.15	6215396	6215396_20190704_221003_20190715_114503
6215396_rec17072019.csv	2019-07-04 23:44:29	04/07/2019	23:44:29	1042.01	6215396	6215396_20190704_221003_20190715_114503
6215396_rec17072019.csv	2019-07-04 23:44:30	04/07/2019	23:44:30	1042.47	6215396	6215396_20190704_221003_20190715_114503
6215396_rec17072019.csv	2019-07-04 23:44:31	04/07/2019	23:44:31	1041.54	6215396	6215396_20190704_221003_20190715_114503
6215396_rec17072019.csv	2019-07-04 23:44:32	04/07/2019	23:44:32	1043.02	6215396	6215396_20190704_221003_20190715_114503
6215396_rec17072019.csv	2019-07-04 23:44:33	04/07/2019	23:44:33	1042.63	6215396	6215396_20190704_221003_20190715_114503
6215396_rec17072019.csv	2019-07-04 23:44:34	04/07/2019	23:44:34	1042.29	6215396	6215396_20190704_221003_20190715_114503
6215396_rec17072019.csv	2019-07-04 23:44:35	04/07/2019	23:44:35	1041.85	6215396	6215396_20190704_221003_20190715_114503
6215396_rec17072019.csv	2019-07-04 23:44:36	04/07/2019	23:44:36	1042.47	6215396	6215396_20190704_221003_20190715_114503
6215396_rec17072019.csv	2019-07-04 23:44:37	04/07/2019	23:44:37	1042.19	6215396	6215396_20190704_221003_20190715_114503
6215396_rec17072019.csv	2019-07-04 23:44:38	04/07/2019	23:44:38	1042.25	6215396	6215396_20190704_221003_20190715_114503
6215396_rec17072019.csv	2019-07-04 23:44:39	04/07/2019	23:44:39	1042.39	6215396	6215396_20190704_221003_20190715_114503
6215396_rec17072019.csv	2019-07-04 23:44:40	04/07/2019	23:44:40	1041.73	6215396	6215396_20190704_221003_20190715_114503
6215396_rec17072019.csv	2019-07-04 23:44:41	04/07/2019	23:44:41	1041.41	6215396	6215396_20190704_221003_20190715_114503
6215396_rec17072019.csv	2019-07-04 23:44:42	04/07/2019	23:44:42	1041.65	6215396	6215396_20190704_221003_20190715_114503
6215396_rec17072019.csv	2019-07-04 23:44:43	04/07/2019	23:44:43	1042.48	6215396	6215396_20190704_221003_20190715_114503
6215396_rec17072019.csv	2019-07-04 23:44:44	04/07/2019	23:44:44	1042.09	6215396	6215396_20190704_221003_20190715_114503
6215396_rec17072019.csv	2019-07-04 23:44:45	04/07/2019	23:44:45	1041.17	6215396	6215396_20190704_221003_20190715_114503
6215396_rec17072019.csv	2019-07-04 23:44:46	04/07/2019	23:44:46	1041.74	6215396	6215396_20190704_221003_20190715_114503
6215396_rec17072019.csv	2019-07-04 23:44:47	04/07/2019	23:44:47	1042.08	6215396	6215396_20190704_221003_20190715_114503
6215396_rec17072019.csv	2019-07-04 23:44:48	04/07/2019	23:44:48	1042.65	6215396	6215396_20190704_221003_20190715_114503
6215396_rec17072019.csv	2019-07-04 23:44:49	04/07/2019	23:44:49	1042.24	6215396	6215396_20190704_221003_20190715_114503
6215396_rec17072019.csv	2019-07-04 23:44:50	04/07/2019	23:44:50	1042.2	6215396	6215396_20190704_221003_20190715_114503
6215396_rec17072019.csv	2019-07-04 23:44:51	04/07/2019	23:44:51	1042.21	6215396	6215396_20190704_221003_20190715_114503
6215396_rec17072019.csv	2019-07-04 23:44:52	04/07/2019	23:44:52	1042.16	6215396	6215396_20190704_221003_20190715_114503
6215396_rec17072019.csv	2019-07-04 23:44:53	04/07/2019	23:44:53	1042.09	6215396	6215396_20190704_221003_20190715_114503
6215396_rec17072019.csv	2019-07-04 23:44:54	04/07/2019	23:44:54	1042.14	6215396	6215396_20190704_221003_20190715_114503
6215396_rec17072019.csv	2019-07-04 23:44:55	04/07/2019	23:44:55	1041.97	6215396	6215396_20190704_221003_20190715_114503
6215396_rec17072019.csv	2019-07-04 23:44:56	04/07/2019	23:44:56	1042	6215396	6215396_20190704_221003_20190715_114503
6215396_rec17072019.csv	2019-07-04 23:44:57	04/07/2019	23:44:57	1042.67	6215396	6215396_20190704_221003_20190715_114503
6215396_rec17072019.csv	2019-07-04 23:44:58	04/07/2019	23:44:58	1042.29	6215396	6215396_20190704_221003_20190715_114503
6215396_rec17072019.csv	2019-07-04 23:44:59	04/07/2019	23:44:59	1041.73	6215396	6215396_20190704_221003_20190715_114503
6215396_rec17072019.csv	2019-07-04 23:45:00	04/07/2019	23:45:00	1041.74	6215396	6215396_20190704_221003_20190715_114503
6215396_rec17072019.csv	2019-07-04 23:45:01	04/07/2019	23:45:01	1042.07	6215396	6215396_20190704_221003_20190715_114503
6215396_rec17072019.csv	2019-07-04 23:45:02	04/07/2019	23:45:02	1042.48	6215396	6215396_20190704_221003_20190715_114503
6215396_rec17072019.csv	2019-07-04 23:45:03	04/07/2019	23:45:03	1041.89	6215396	6215396_20190704_221003_20190715_114503
6215396_rec17072019.csv	2019-07-04 23:45:04	04/07/2019	23:45:04	1041.6	6215396	6215396_20190704_221003_20190715_114503
6215396_rec17072019.csv	2019-07-04 23:45:05	04/07/2019	23:45:05	1041.59	6215396	6215396_20190704_221003_20190715_114503
6215396_rec17072019.csv	2019-07-04 23:45:06	04/07/2019	23:45:06	1042.02	6215396	6215396_20190704_221003_20190715_114503
6215396_rec17072019.csv	2019-07-04 23:45:07	04/07/2019	23:45:07	1042.35	6215396	6215396_20190704_221003_20190715_114503
6215396_rec17072019.csv	2019-07-04 23:45:08	04/07/2019	23:45:08	1042.01	6215396	6215396_20190704_221003_20190715_114503
6215396_rec17072019.csv	2019-07-04 23:45:09	04/07/2019	23:45:09	1042.17	6215396	6215396_20190704_221003_20190715_114503
6215396_rec17072019.csv	2019-07-04 23:45:10	04/07/2019	23:45:10	1042.8	6215396	6215396_20190704_221003_20190715_114503
6215396_rec17072019.csv	2019-07-04 23:45:11	04/07/2019	23:45:11	1042.13	6215396	6215396_20190704_221003_20190715_114503
6215396_rec17072019.csv	2019-07-04 23:45:12	04/07/2019	23:45:12	1042.06	6215396	6215396_20190704_221003_20190715_114503
6215396_rec17072019.csv	2019-07-04 23:45:13	04/07/2019	23:45:13	1041.43	6215396	6215396_20190704_221003_20190715_114503
6215396_rec17072019.csv	2019-07-04 23:45:14	04/07/2019	23:45:14	1041.65	6215396	6215396_20190704_221003_20190715_114503
6215396_rec17072019.csv	2019-07-04 23:45:15	04/07/2019	23:45:15	1042.38	6215396	6215396_20190704_221003_20190715_114503
6215396_rec17072019.csv	2019-07-04 23:45:16	04/07/2019	23:45:16	1042.23	6215396	6215396_20190704_221003_20190715_114503
6215396_rec17072019.csv	2019-07-04 23:45:17	04/07/2019	23:45:17	1042.37	6215396	6215396_20190704_221003_20190715_114503
6215396_rec17072019.csv	2019-07-04 23:45:18	04/07/2019	23:45:18	1042.04	6215396	6215396_20190704_221003_20190715_114503
6215396_rec17072019.csv	2019-07-04 23:45:19	04/07/2019	23:45:19	1042.02	6215396	6215396_20190704_221003_20190715_114503
6215396_rec17072019.csv	2019-07-04 23:45:20	04/07/2019	23:45:20	1041.74	6215396	6215396_20190704_221003_20190715_114503
6215396_rec17072019.csv	2019-07-04 23:45:21	04/07/2019	23:45:21	1041.68	6215396	6215396_20190704_221003_20190715_114503
6215396_rec17072019.csv	2019-07-04 23:45:22	04/07/2019	23:45:22	1042.54	6215396	6215396_20190704_221003_20190715_114503
6215396_rec17072019.csv	2019-07-04 23:45:23	04/07/2019	23:45:23	1042.6	6215396	6215396_20190704_221003_20190715_114503
6215396_rec17072019.csv	2019-07-04 23:45:24	04/07/2019	23:45:24	1042.36	6215396	6215396_20190704_221003_20190715_114503
6215396_rec17072019.csv	2019-07-04 23:45:25	04/07/2019	23:45:25	1041.85	6215396	6215396_20190704_221003_20190715_114503
6215396_rec17072019.csv	2019-07-04 23:45:26	04/07/2019	23:45:26	1042.23	6215396	6215396_20190704_221003_20190715_114503
6215396_rec17072019.csv	2019-07-04 23:45:27	04/07/2019	23:45:27	1042.08	6215396	6215396_20190704_221003_20190715_114503
6215396_rec17072019.csv	2019-07-04 23:45:28	04/07/2019	23:45:28	1041.64	6215396	6215396_20190704_221003_20190715_114503
6215396_rec17072019.csv	2019-07-04 23:45:29	04/07/2019	23:45:29	1042.67	6215396	6215396_20190704_221003_20190715_114503
6215396_rec17072019.csv	2019-07-04 23:45:30	04/07/2019	23:45:30	1041.73	6215396	6215396_20190704_221003_20190715_114503
6215396_rec17072019.csv	2019-07-04 23:45:31	04/07/2019	23:45:31	1042.05	6215396	6215396_20190704_221003_20190715_114503
6215396_rec17072019.csv	2019-07-04 23:45:32	04/07/2019	23:45:32	1041.7	6215396	6215396_20190704_221003_20190715_114503
6215396_rec17072019.csv	2019-07-04 23:45:33	04/07/2019	23:45:33	1042.82	6215396	6215396_20190704_221003_20190715_114503
6215396_rec17072019.csv	2019-07-04 23:45:34	04/07/2019	23:45:34	1042.82	6215396	6215396_20190704_221003_20190715_114503
6215396_rec17072019.csv	2019-07-04 23:45:35	04/07/2019	23:45:35	1042.46	6215396	6215396_20190704_221003_20190715_114503
6215396_rec17072019.csv	2019-07-04 23:45:36	04/07/2019	23:45:36	1041.73	6215396	6215396_20190704_221003_20190715_114503
6215396_rec17072019.csv	2019-07-04 23:45:37	04/07/2019	23:45:37	1041.8	6215396	6215396_20190704_221003_20190715_114503
6215396_rec17072019.csv	2019-07-04 23:45:38	04/07/2019	23:45:38	1042.19	6215396	6215396_20190704_221003_20190715_114503
6215396_rec17072019.csv	2019-07-04 23:45:39	04/07/2019	23:45:39	1042.21	6215396	6215396_20190704_221003_20190715_114503
6215396_rec17072019.csv	2019-07-04 23:45:40	04/07/2019	23:45:40	1042.08	6215396	6215396_20190704_221003_20190715_114503
6215396_rec17072019.csv	2019-07-04 23:45:41	04/07/2019	23:45:41	1041.59	6215396	6215396_20190704_221003_20190715_114503
6215396_rec17072019.csv	2019-07-04 23:45:42	04/07/2019	23:45:42	1041.53	6215396	6215396_20190704_221003_20190715_114503
6215396_rec17072019.csv	2019-07-04 23:45:43	04/07/2019	23:45:43	1042.5	6215396	6215396_20190704_221003_20190715_114503
6215396_rec17072019.csv	2019-07-04 23:45:44	04/07/2019	23:45:44	1042.39	6215396	6215396_20190704_221003_20190715_114503
6215396_rec17072019.csv	2019-07-04 23:45:45	04/07/2019	23:45:45	1042.24	6215396	6215396_20190704_221003_20190715_114503
6215396_rec17072019.csv	2019-07-04 23:45:46	04/07/2019	23:45:46	1042.29	6215396	6215396_20190704_221003_20190715_114503
6215396_rec17072019.csv	2019-07-04 23:45:47	04/07/2019	23:45:47	1042.85	6215396	6215396_20190704_221003_20190715_114503
6215396_rec17072019.csv	2019-07-04 23:45:48	04/07/2019	23:45:48	1041.98	6215396	6215396_20190704_221003_20190715_114503
6215396_rec17072019.csv	2019-07-04 23:45:49	04/07/2019	23:45:49	1042.62	6215396	6215396_20190704_221003_20190715_114503
6215396_rec17072019.csv	2019-07-04 23:45:50	04/07/2019	23:45:50	1041.87	6215396	6215396_20190704_221003_20190715_114503
6215396_rec17072019.csv	2019-07-04 23:45:51	04/07/2019	23:45:51	1042.52	6215396	6215396_20190704_221003_20190715_114503
6215396_rec17072019.csv	2019-07-04 23:45:52	04/07/2019	23:45:52	1042.88	6215396	6215396_20190704_221003_20190715_114503
6215396_rec17072019.csv	2019-07-04 23:45:53	04/07/2019	23:45:53	1042.23	6215396	6215396_20190704_221003_20190715_114503
6215396_rec17072019.csv	2019-07-04 23:45:54	04/07/2019	23:45:54	1042.25	6215396	6215396_20190704_221003_20190715_114503
6215396_rec17072019.csv	2019-07-04 23:45:55	04/07/2019	23:45:55	1042.12	6215396	6215396_20190704_221003_20190715_114503
6215396_rec17072019.csv	2019-07-04 23:45:56	04/07/2019	23:45:56	1041.86	6215396	6215396_20190704_221003_20190715_114503
6215396_rec17072019.csv	2019-07-04 23:45:57	04/07/2019	23:45:57	1041.71	6215396	6215396_20190704_221003_20190715_114503
6215396_rec17072019.csv	2019-07-04 23:45:58	04/07/2019	23:45:58	1042.25	6215396	6215396_20190704_221003_20190715_114503
6215396_rec17072019.csv	2019-07-04 23:45:59	04/07/2019	23:45:59	1042	6215396	6215396_20190704_221003_20190715_114503
6215396_rec17072019.csv	2019-07-04 23:46:00	04/07/2019	23:46:00	1042.8	6215396	6215396_20190704_221003_20190715_114503
6215396_rec17072019.csv	2019-07-04 23:46:01	04/07/2019	23:46:01	1041.67	6215396	6215396_20190704_221003_20190715_114503
6215396_rec17072019.csv	2019-07-04 23:46:02	04/07/2019	23:46:02	1041.68	6215396	6215396_20190704_221003_20190715_114503
6215396_rec17072019.csv	2019-07-04 23:46:03	04/07/2019	23:46:03	1041.85	6215396	6215396_20190704_221003_20190715_114503
6215396_rec17072019.csv	2019-07-04 23:46:04	04/07/2019	23:46:04	1041.75	6215396	6215396_20190704_221003_20190715_114503
6215396_rec17072019.csv	2019-07-04 23:46:05	04/07/2019	23:46:05	1041.93	6215396	6215396_20190704_221003_20190715_114503
6215396_rec17072019.csv	2019-07-04 23:46:06	04/07/2019	23:46:06	1042.71	6215396	6215396_20190704_221003_20190715_114503
6215396_rec17072019.csv	2019-07-04 23:46:07	04/07/2019	23:46:07	1042.19	6215396	6215396_20190704_221003_20190715_114503
6215396_rec17072019.csv	2019-07-04 23:46:08	04/07/2019	23:46:08	1041.8	6215396	6215396_20190704_221003_20190715_114503
6215396_rec17072019.csv	2019-07-04 23:46:09	04/07/2019	23:46:09	1042.43	6215396	6215396_20190704_221003_20190715_114503
6215396_rec17072019.csv	2019-07-04 23:46:10	04/07/2019	23:46:10	1041.79	6215396	6215396_20190704_221003_20190715_114503
6215396_rec17072019.csv	2019-07-04 23:46:11	04/07/2019	23:46:11	1041.72	6215396	6215396_20190704_221003_20190715_114503
6215396_rec17072019.csv	2019-07-04 23:46:12	04/07/2019	23:46:12	1042.19	6215396	6215396_20190704_221003_20190715_114503
6215396_rec17072019.csv	2019-07-04 23:46:13	04/07/2019	23:46:13	1041.94	6215396	6215396_20190704_221003_20190715_114503
6215396_rec17072019.csv	2019-07-04 23:46:14	04/07/2019	23:46:14	1042.45	6215396	6215396_20190704_221003_20190715_114503
6215396_rec17072019.csv	2019-07-04 23:46:15	04/07/2019	23:46:15	1042.05	6215396	6215396_20190704_221003_20190715_114503
6215396_rec17072019.csv	2019-07-04 23:46:16	04/07/2019	23:46:16	1042.25	6215396	6215396_20190704_221003_20190715_114503
6215396_rec17072019.csv	2019-07-04 23:46:17	04/07/2019	23:46:17	1041.69	6215396	6215396_20190704_221003_20190715_114503
6215396_rec17072019.csv	2019-07-04 23:46:18	04/07/2019	23:46:18	1042.24	6215396	6215396_20190704_221003_20190715_114503
6215396_rec17072019.csv	2019-07-04 23:46:19	04/07/2019	23:46:19	1042.34	6215396	6215396_20190704_221003_20190715_114503
6215396_rec17072019.csv	2019-07-04 23:46:20	04/07/2019	23:46:20	1042.08	6215396	6215396_20190704_221003_20190715_114503
6215396_rec17072019.csv	2019-07-04 23:46:21	04/07/2019	23:46:21	1042.4	6215396	6215396_20190704_221003_20190715_114503
6215396_rec17072019.csv	2019-07-04 23:46:22	04/07/2019	23:46:22	1042.04	6215396	6215396_20190704_221003_20190715_114503
6215396_rec17072019.csv	2019-07-04 23:46:23	04/07/2019	23:46:23	1041.92	6215396	6215396_20190704_221003_20190715_114503
6215396_rec17072019.csv	2019-07-04 23:46:24	04/07/2019	23:46:24	1042.24	6215396	6215396_20190704_221003_20190715_114503
6215396_rec17072019.csv	2019-07-04 23:46:25	04/07/2019	23:46:25	1042.16	6215396	6215396_20190704_221003_20190715_114503
6215396_rec17072019.csv	2019-07-04 23:46:26	04/07/2019	23:46:26	1041.73	6215396	6215396_20190704_221003_20190715_114503
6215396_rec17072019.csv	2019-07-04 23:46:27	04/07/2019	23:46:27	1041.72	6215396	6215396_20190704_221003_20190715_114503
6215396_rec17072019.csv	2019-07-04 23:46:28	04/07/2019	23:46:28	1042.02	6215396	6215396_20190704_221003_20190715_114503
6215396_rec17072019.csv	2019-07-04 23:46:29	04/07/2019	23:46:29	1042.46	6215396	6215396_20190704_221003_20190715_114503
6215396_rec17072019.csv	2019-07-04 23:46:30	04/07/2019	23:46:30	1041.85	6215396	6215396_20190704_221003_20190715_114503
6215396_rec17072019.csv	2019-07-04 23:46:31	04/07/2019	23:46:31	1042.53	6215396	6215396_20190704_221003_20190715_114503
6215396_rec17072019.csv	2019-07-04 23:46:32	04/07/2019	23:46:32	1041.81	6215396	6215396_20190704_221003_20190715_114503
6215396_rec17072019.csv	2019-07-04 23:46:33	04/07/2019	23:46:33	1042.03	6215396	6215396_20190704_221003_20190715_114503
6215396_rec17072019.csv	2019-07-04 23:46:34	04/07/2019	23:46:34	1042.04	6215396	6215396_20190704_221003_20190715_114503
6215396_rec17072019.csv	2019-07-04 23:46:35	04/07/2019	23:46:35	1041.77	6215396	6215396_20190704_221003_20190715_114503
6215396_rec17072019.csv	2019-07-04 23:46:36	04/07/2019	23:46:36	1042.18	6215396	6215396_20190704_221003_20190715_114503
6215396_rec17072019.csv	2019-07-04 23:46:37	04/07/2019	23:46:37	1042.39	6215396	6215396_20190704_221003_20190715_114503
6215396_rec17072019.csv	2019-07-04 23:46:38	04/07/2019	23:46:38	1042.68	6215396	6215396_20190704_221003_20190715_114503
6215396_rec17072019.csv	2019-07-04 23:46:39	04/07/2019	23:46:39	1042.62	6215396	6215396_20190704_221003_20190715_114503
6215396_rec17072019.csv	2019-07-04 23:46:40	04/07/2019	23:46:40	1041.65	6215396	6215396_20190704_221003_20190715_114503
6215396_rec17072019.csv	2019-07-04 23:46:41	04/07/2019	23:46:41	1042.35	6215396	6215396_20190704_221003_20190715_114503
6215396_rec17072019.csv	2019-07-04 23:46:42	04/07/2019	23:46:42	1042.49	6215396	6215396_20190704_221003_20190715_114503
6215396_rec17072019.csv	2019-07-04 23:46:43	04/07/2019	23:46:43	1041.88	6215396	6215396_20190704_221003_20190715_114503
6215396_rec17072019.csv	2019-07-04 23:46:44	04/07/2019	23:46:44	1041.83	6215396	6215396_20190704_221003_20190715_114503
6215396_rec17072019.csv	2019-07-04 23:46:45	04/07/2019	23:46:45	1042.59	6215396	6215396_20190704_221003_20190715_114503
6215396_rec17072019.csv	2019-07-04 23:46:46	04/07/2019	23:46:46	1041.93	6215396	6215396_20190704_221003_20190715_114503
6215396_rec17072019.csv	2019-07-04 23:46:47	04/07/2019	23:46:47	1041.63	6215396	6215396_20190704_221003_20190715_114503
6215396_rec17072019.csv	2019-07-04 23:46:48	04/07/2019	23:46:48	1042.28	6215396	6215396_20190704_221003_20190715_114503
6215396_rec17072019.csv	2019-07-04 23:46:49	04/07/2019	23:46:49	1042.18	6215396	6215396_20190704_221003_20190715_114503
6215396_rec17072019.csv	2019-07-04 23:46:50	04/07/2019	23:46:50	1041.7	6215396	6215396_20190704_221003_20190715_114503
6215396_rec17072019.csv	2019-07-04 23:46:51	04/07/2019	23:46:51	1042.2	6215396	6215396_20190704_221003_20190715_114503
6215396_rec17072019.csv	2019-07-04 23:46:52	04/07/2019	23:46:52	1042	6215396	6215396_20190704_221003_20190715_114503
6215396_rec17072019.csv	2019-07-04 23:46:53	04/07/2019	23:46:53	1042.18	6215396	6215396_20190704_221003_20190715_114503
6215396_rec17072019.csv	2019-07-04 23:46:54	04/07/2019	23:46:54	1042.24	6215396	6215396_20190704_221003_20190715_114503
6215396_rec17072019.csv	2019-07-04 23:46:55	04/07/2019	23:46:55	1042.45	6215396	6215396_20190704_221003_20190715_114503
6215396_rec17072019.csv	2019-07-04 23:46:56	04/07/2019	23:46:56	1042.02	6215396	6215396_20190704_221003_20190715_114503
6215396_rec17072019.csv	2019-07-04 23:46:57	04/07/2019	23:46:57	1042.53	6215396	6215396_20190704_221003_20190715_114503
6215396_rec17072019.csv	2019-07-04 23:46:58	04/07/2019	23:46:58	1042.09	6215396	6215396_20190704_221003_20190715_114503
6215396_rec17072019.csv	2019-07-04 23:46:59	04/07/2019	23:46:59	1041.45	6215396	6215396_20190704_221003_20190715_114503
6215396_rec17072019.csv	2019-07-04 23:47:00	04/07/2019	23:47:00	1042.11	6215396	6215396_20190704_221003_20190715_114503
6215396_rec17072019.csv	2019-07-04 23:47:01	04/07/2019	23:47:01	1041.59	6215396	6215396_20190704_221003_20190715_114503
6215396_rec17072019.csv	2019-07-04 23:47:02	04/07/2019	23:47:02	1042	6215396	6215396_20190704_221003_20190715_114503
6215396_rec17072019.csv	2019-07-04 23:47:03	04/07/2019	23:47:03	1041.72	6215396	6215396_20190704_221003_20190715_114503
6215396_rec17072019.csv	2019-07-04 23:47:04	04/07/2019	23:47:04	1041.84	6215396	6215396_20190704_221003_20190715_114503
6215396_rec17072019.csv	2019-07-04 23:47:05	04/07/2019	23:47:05	1042.15	6215396	6215396_20190704_221003_20190715_114503
6215396_rec17072019.csv	2019-07-04 23:47:06	04/07/2019	23:47:06	1042.3	6215396	6215396_20190704_221003_20190715_114503
6215396_rec17072019.csv	2019-07-04 23:47:07	04/07/2019	23:47:07	1042.54	6215396	6215396_20190704_221003_20190715_114503
6215396_rec17072019.csv	2019-07-04 23:47:08	04/07/2019	23:47:08	1042.04	6215396	6215396_20190704_221003_20190715_114503
6215396_rec17072019.csv	2019-07-04 23:47:09	04/07/2019	23:47:09	1041.24	6215396	6215396_20190704_221003_20190715_114503
6215396_rec17072019.csv	2019-07-04 23:47:10	04/07/2019	23:47:10	1042.41	6215396	6215396_20190704_221003_20190715_114503
6215396_rec17072019.csv	2019-07-04 23:47:11	04/07/2019	23:47:11	1042.19	6215396	6215396_20190704_221003_20190715_114503
6215396_rec17072019.csv	2019-07-04 23:47:12	04/07/2019	23:47:12	1042.07	6215396	6215396_20190704_221003_20190715_114503
6215396_rec17072019.csv	2019-07-04 23:47:13	04/07/2019	23:47:13	1042.25	6215396	6215396_20190704_221003_20190715_114503
6215396_rec17072019.csv	2019-07-04 23:47:14	04/07/2019	23:47:14	1041.62	6215396	6215396_20190704_221003_20190715_114503
6215396_rec17072019.csv	2019-07-04 23:47:15	04/07/2019	23:47:15	1042.3	6215396	6215396_20190704_221003_20190715_114503
6215396_rec17072019.csv	2019-07-04 23:47:16	04/07/2019	23:47:16	1041.98	6215396	6215396_20190704_221003_20190715_114503
6215396_rec17072019.csv	2019-07-04 23:47:17	04/07/2019	23:47:17	1042.6	6215396	6215396_20190704_221003_20190715_114503
6215396_rec17072019.csv	2019-07-04 23:47:18	04/07/2019	23:47:18	1042.45	6215396	6215396_20190704_221003_20190715_114503
6215396_rec17072019.csv	2019-07-04 23:47:19	04/07/2019	23:47:19	1041.05	6215396	6215396_20190704_221003_20190715_114503
6215396_rec17072019.csv	2019-07-04 23:47:20	04/07/2019	23:47:20	1041.95	6215396	6215396_20190704_221003_20190715_114503
6215396_rec17072019.csv	2019-07-04 23:47:21	04/07/2019	23:47:21	1041.78	6215396	6215396_20190704_221003_20190715_114503
6215396_rec17072019.csv	2019-07-04 23:47:22	04/07/2019	23:47:22	1041.98	6215396	6215396_20190704_221003_20190715_114503
6215396_rec17072019.csv	2019-07-04 23:47:23	04/07/2019	23:47:23	1041.68	6215396	6215396_20190704_221003_20190715_114503
6215396_rec17072019.csv	2019-07-04 23:47:24	04/07/2019	23:47:24	1042.66	6215396	6215396_20190704_221003_20190715_114503
6215396_rec17072019.csv	2019-07-04 23:47:25	04/07/2019	23:47:25	1042.6	6215396	6215396_20190704_221003_20190715_114503
6215396_rec17072019.csv	2019-07-04 23:47:26	04/07/2019	23:47:26	1042.06	6215396	6215396_20190704_221003_20190715_114503
6215396_rec17072019.csv	2019-07-04 23:47:27	04/07/2019	23:47:27	1041.51	6215396	6215396_20190704_221003_20190715_114503
6215396_rec17072019.csv	2019-07-04 23:47:28	04/07/2019	23:47:28	1042.03	6215396	6215396_20190704_221003_20190715_114503
6215396_rec17072019.csv	2019-07-04 23:47:29	04/07/2019	23:47:29	1042.08	6215396	6215396_20190704_221003_20190715_114503
6215396_rec17072019.csv	2019-07-04 23:47:30	04/07/2019	23:47:30	1042.21	6215396	6215396_20190704_221003_20190715_114503
6215396_rec17072019.csv	2019-07-04 23:47:31	04/07/2019	23:47:31	1042.44	6215396	6215396_20190704_221003_20190715_114503
6215396_rec17072019.csv	2019-07-04 23:47:32	04/07/2019	23:47:32	1042.2	6215396	6215396_20190704_221003_20190715_114503
6215396_rec17072019.csv	2019-07-04 23:47:33	04/07/2019	23:47:33	1042.23	6215396	6215396_20190704_221003_20190715_114503
6215396_rec17072019.csv	2019-07-04 23:47:34	04/07/2019	23:47:34	1042.04	6215396	6215396_20190704_221003_20190715_114503
6215396_rec17072019.csv	2019-07-04 23:47:35	04/07/2019	23:47:35	1042.46	6215396	6215396_20190704_221003_20190715_114503
6215396_rec17072019.csv	2019-07-04 23:47:36	04/07/2019	23:47:36	1042.2	6215396	6215396_20190704_221003_20190715_114503
6215396_rec17072019.csv	2019-07-04 23:47:37	04/07/2019	23:47:37	1042.28	6215396	6215396_20190704_221003_20190715_114503
6215396_rec17072019.csv	2019-07-04 23:47:38	04/07/2019	23:47:38	1041.66	6215396	6215396_20190704_221003_20190715_114503
6215396_rec17072019.csv	2019-07-04 23:47:39	04/07/2019	23:47:39	1042.08	6215396	6215396_20190704_221003_20190715_114503
6215396_rec17072019.csv	2019-07-04 23:47:40	04/07/2019	23:47:40	1042.23	6215396	6215396_20190704_221003_20190715_114503
6215396_rec17072019.csv	2019-07-04 23:47:41	04/07/2019	23:47:41	1042.08	6215396	6215396_20190704_221003_20190715_114503
6215396_rec17072019.csv	2019-07-04 23:47:42	04/07/2019	23:47:42	1042.14	6215396	6215396_20190704_221003_20190715_114503
6215396_rec17072019.csv	2019-07-04 23:47:43	04/07/2019	23:47:43	1042.24	6215396	6215396_20190704_221003_20190715_114503
6215396_rec17072019.csv	2019-07-04 23:47:44	04/07/2019	23:47:44	1042.67	6215396	6215396_20190704_221003_20190715_114503
6215396_rec17072019.csv	2019-07-04 23:47:45	04/07/2019	23:47:45	1041.58	6215396	6215396_20190704_221003_20190715_114503
6215396_rec17072019.csv	2019-07-04 23:47:46	04/07/2019	23:47:46	1041.91	6215396	6215396_20190704_221003_20190715_114503
6215396_rec17072019.csv	2019-07-04 23:47:47	04/07/2019	23:47:47	1042.22	6215396	6215396_20190704_221003_20190715_114503
6215396_rec17072019.csv	2019-07-04 23:47:48	04/07/2019	23:47:48	1042.49	6215396	6215396_20190704_221003_20190715_114503
6215396_rec17072019.csv	2019-07-04 23:47:49	04/07/2019	23:47:49	1042.25	6215396	6215396_20190704_221003_20190715_114503
6215396_rec17072019.csv	2019-07-04 23:47:50	04/07/2019	23:47:50	1042.3	6215396	6215396_20190704_221003_20190715_114503
6215396_rec17072019.csv	2019-07-04 23:47:51	04/07/2019	23:47:51	1042.03	6215396	6215396_20190704_221003_20190715_114503
6215396_rec17072019.csv	2019-07-04 23:47:52	04/07/2019	23:47:52	1042.1	6215396	6215396_20190704_221003_20190715_114503
6215396_rec17072019.csv	2019-07-04 23:47:53	04/07/2019	23:47:53	1042.22	6215396	6215396_20190704_221003_20190715_114503
6215396_rec17072019.csv	2019-07-04 23:47:54	04/07/2019	23:47:54	1042.32	6215396	6215396_20190704_221003_20190715_114503
6215396_rec17072019.csv	2019-07-04 23:47:55	04/07/2019	23:47:55	1041.58	6215396	6215396_20190704_221003_20190715_114503
6215396_rec17072019.csv	2019-07-04 23:47:56	04/07/2019	23:47:56	1042.32	6215396	6215396_20190704_221003_20190715_114503
6215396_rec17072019.csv	2019-07-04 23:47:57	04/07/2019	23:47:57	1041.99	6215396	6215396_20190704_221003_20190715_114503
6215396_rec17072019.csv	2019-07-04 23:47:58	04/07/2019	23:47:58	1041.91	6215396	6215396_20190704_221003_20190715_114503
6215396_rec17072019.csv	2019-07-04 23:47:59	04/07/2019	23:47:59	1042.12	6215396	6215396_20190704_221003_20190715_114503
6215396_rec17072019.csv	2019-07-04 23:48:00	04/07/2019	23:48:00	1042.4	6215396	6215396_20190704_221003_20190715_114503
6215396_rec17072019.csv	2019-07-04 23:48:01	04/07/2019	23:48:01	1042.39	6215396	6215396_20190704_221003_20190715_114503
6215396_rec17072019.csv	2019-07-04 23:48:02	04/07/2019	23:48:02	1042.14	6215396	6215396_20190704_221003_20190715_114503
6215396_rec17072019.csv	2019-07-04 23:48:03	04/07/2019	23:48:03	1042.01	6215396	6215396_20190704_221003_20190715_114503
6215396_rec17072019.csv	2019-07-04 23:48:04	04/07/2019	23:48:04	1042.17	6215396	6215396_20190704_221003_20190715_114503
6215396_rec17072019.csv	2019-07-04 23:48:05	04/07/2019	23:48:05	1042.23	6215396	6215396_20190704_221003_20190715_114503
6215396_rec17072019.csv	2019-07-04 23:48:06	04/07/2019	23:48:06	1042.36	6215396	6215396_20190704_221003_20190715_114503
6215396_rec17072019.csv	2019-07-04 23:48:07	04/07/2019	23:48:07	1042.01	6215396	6215396_20190704_221003_20190715_114503
6215396_rec17072019.csv	2019-07-04 23:48:08	04/07/2019	23:48:08	1042.58	6215396	6215396_20190704_221003_20190715_114503
6215396_rec17072019.csv	2019-07-04 23:48:09	04/07/2019	23:48:09	1042.35	6215396	6215396_20190704_221003_20190715_114503
6215396_rec17072019.csv	2019-07-04 23:48:10	04/07/2019	23:48:10	1042.62	6215396	6215396_20190704_221003_20190715_114503
6215396_rec17072019.csv	2019-07-04 23:48:11	04/07/2019	23:48:11	1041.96	6215396	6215396_20190704_221003_20190715_114503
6215396_rec17072019.csv	2019-07-04 23:48:12	04/07/2019	23:48:12	1041.91	6215396	6215396_20190704_221003_20190715_114503
6215396_rec17072019.csv	2019-07-04 23:48:13	04/07/2019	23:48:13	1041.77	6215396	6215396_20190704_221003_20190715_114503
6215396_rec17072019.csv	2019-07-04 23:48:14	04/07/2019	23:48:14	1042.14	6215396	6215396_20190704_221003_20190715_114503
6215396_rec17072019.csv	2019-07-04 23:48:15	04/07/2019	23:48:15	1041.81	6215396	6215396_20190704_221003_20190715_114503
6215396_rec17072019.csv	2019-07-04 23:48:16	04/07/2019	23:48:16	1042.98	6215396	6215396_20190704_221003_20190715_114503
6215396_rec17072019.csv	2019-07-04 23:48:17	04/07/2019	23:48:17	1042.29	6215396	6215396_20190704_221003_20190715_114503
6215396_rec17072019.csv	2019-07-04 23:48:18	04/07/2019	23:48:18	1042.25	6215396	6215396_20190704_221003_20190715_114503
6215396_rec17072019.csv	2019-07-04 23:48:19	04/07/2019	23:48:19	1042.06	6215396	6215396_20190704_221003_20190715_114503
6215396_rec17072019.csv	2019-07-04 23:48:20	04/07/2019	23:48:20	1041.75	6215396	6215396_20190704_221003_20190715_114503
6215396_rec17072019.csv	2019-07-04 23:48:21	04/07/2019	23:48:21	1042.43	6215396	6215396_20190704_221003_20190715_114503
6215396_rec17072019.csv	2019-07-04 23:48:22	04/07/2019	23:48:22	1042.1	6215396	6215396_20190704_221003_20190715_114503
6215396_rec17072019.csv	2019-07-04 23:48:23	04/07/2019	23:48:23	1041.9	6215396	6215396_20190704_221003_20190715_114503
6215396_rec17072019.csv	2019-07-04 23:48:24	04/07/2019	23:48:24	1041.63	6215396	6215396_20190704_221003_20190715_114503
6215396_rec17072019.csv	2019-07-04 23:48:25	04/07/2019	23:48:25	1041.9	6215396	6215396_20190704_221003_20190715_114503
6215396_rec17072019.csv	2019-07-04 23:48:26	04/07/2019	23:48:26	1042	6215396	6215396_20190704_221003_20190715_114503
6215396_rec17072019.csv	2019-07-04 23:48:27	04/07/2019	23:48:27	1042.45	6215396	6215396_20190704_221003_20190715_114503
6215396_rec17072019.csv	2019-07-04 23:48:28	04/07/2019	23:48:28	1042.14	6215396	6215396_20190704_221003_20190715_114503
6215396_rec17072019.csv	2019-07-04 23:48:29	04/07/2019	23:48:29	1042	6215396	6215396_20190704_221003_20190715_114503
6215396_rec17072019.csv	2019-07-04 23:48:30	04/07/2019	23:48:30	1042.1	6215396	6215396_20190704_221003_20190715_114503
6215396_rec17072019.csv	2019-07-04 23:48:31	04/07/2019	23:48:31	1041.48	6215396	6215396_20190704_221003_20190715_114503
6215396_rec17072019.csv	2019-07-04 23:48:32	04/07/2019	23:48:32	1042.57	6215396	6215396_20190704_221003_20190715_114503
6215396_rec17072019.csv	2019-07-04 23:48:33	04/07/2019	23:48:33	1041.54	6215396	6215396_20190704_221003_20190715_114503
6215396_rec17072019.csv	2019-07-04 23:48:34	04/07/2019	23:48:34	1042.02	6215396	6215396_20190704_221003_20190715_114503
6215396_rec17072019.csv	2019-07-04 23:48:35	04/07/2019	23:48:35	1042.57	6215396	6215396_20190704_221003_20190715_114503
6215396_rec17072019.csv	2019-07-04 23:48:36	04/07/2019	23:48:36	1042.45	6215396	6215396_20190704_221003_20190715_114503
6215396_rec17072019.csv	2019-07-04 23:48:37	04/07/2019	23:48:37	1042.17	6215396	6215396_20190704_221003_20190715_114503
6215396_rec17072019.csv	2019-07-04 23:48:38	04/07/2019	23:48:38	1042.48	6215396	6215396_20190704_221003_20190715_114503
6215396_rec17072019.csv	2019-07-04 23:48:39	04/07/2019	23:48:39	1042.07	6215396	6215396_20190704_221003_20190715_114503
6215396_rec17072019.csv	2019-07-04 23:48:40	04/07/2019	23:48:40	1041.68	6215396	6215396_20190704_221003_20190715_114503
6215396_rec17072019.csv	2019-07-04 23:48:41	04/07/2019	23:48:41	1041.93	6215396	6215396_20190704_221003_20190715_114503
6215396_rec17072019.csv	2019-07-04 23:48:42	04/07/2019	23:48:42	1041.38	6215396	6215396_20190704_221003_20190715_114503
6215396_rec17072019.csv	2019-07-04 23:48:43	04/07/2019	23:48:43	1042.07	6215396	6215396_20190704_221003_20190715_114503
6215396_rec17072019.csv	2019-07-04 23:48:44	04/07/2019	23:48:44	1042.08	6215396	6215396_20190704_221003_20190715_114503
6215396_rec17072019.csv	2019-07-04 23:48:45	04/07/2019	23:48:45	1041.45	6215396	6215396_20190704_221003_20190715_114503
6215396_rec17072019.csv	2019-07-04 23:48:46	04/07/2019	23:48:46	1042.88	6215396	6215396_20190704_221003_20190715_114503
6215396_rec17072019.csv	2019-07-04 23:48:47	04/07/2019	23:48:47	1041.47	6215396	6215396_20190704_221003_20190715_114503
6215396_rec17072019.csv	2019-07-04 23:48:48	04/07/2019	23:48:48	1041.86	6215396	6215396_20190704_221003_20190715_114503
6215396_rec17072019.csv	2019-07-04 23:48:49	04/07/2019	23:48:49	1042.13	6215396	6215396_20190704_221003_20190715_114503
6215396_rec17072019.csv	2019-07-04 23:48:50	04/07/2019	23:48:50	1042.22	6215396	6215396_20190704_221003_20190715_114503
6215396_rec17072019.csv	2019-07-04 23:48:51	04/07/2019	23:48:51	1042.14	6215396	6215396_20190704_221003_20190715_114503
6215396_rec17072019.csv	2019-07-04 23:48:52	04/07/2019	23:48:52	1042.03	6215396	6215396_20190704_221003_20190715_114503
6215396_rec17072019.csv	2019-07-04 23:48:53	04/07/2019	23:48:53	1042.07	6215396	6215396_20190704_221003_20190715_114503
6215396_rec17072019.csv	2019-07-04 23:48:54	04/07/2019	23:48:54	1042.78	6215396	6215396_20190704_221003_20190715_114503
6215396_rec17072019.csv	2019-07-04 23:48:55	04/07/2019	23:48:55	1041.32	6215396	6215396_20190704_221003_20190715_114503
6215396_rec17072019.csv	2019-07-04 23:48:56	04/07/2019	23:48:56	1041.76	6215396	6215396_20190704_221003_20190715_114503
6215396_rec17072019.csv	2019-07-04 23:48:57	04/07/2019	23:48:57	1041.69	6215396	6215396_20190704_221003_20190715_114503
6215396_rec17072019.csv	2019-07-04 23:48:58	04/07/2019	23:48:58	1042.41	6215396	6215396_20190704_221003_20190715_114503
6215396_rec17072019.csv	2019-07-04 23:48:59	04/07/2019	23:48:59	1041.89	6215396	6215396_20190704_221003_20190715_114503
6215396_rec17072019.csv	2019-07-04 23:49:00	04/07/2019	23:49:00	1041.96	6215396	6215396_20190704_221003_20190715_114503
6215396_rec17072019.csv	2019-07-04 23:49:01	04/07/2019	23:49:01	1042.28	6215396	6215396_20190704_221003_20190715_114503
6215396_rec17072019.csv	2019-07-04 23:49:02	04/07/2019	23:49:02	1042.45	6215396	6215396_20190704_221003_20190715_114503
6215396_rec17072019.csv	2019-07-04 23:49:03	04/07/2019	23:49:03	1042.22	6215396	6215396_20190704_221003_20190715_114503
6215396_rec17072019.csv	2019-07-04 23:49:04	04/07/2019	23:49:04	1042.22	6215396	6215396_20190704_221003_20190715_114503
6215396_rec17072019.csv	2019-07-04 23:49:05	04/07/2019	23:49:05	1042.28	6215396	6215396_20190704_221003_20190715_114503
6215396_rec17072019.csv	2019-07-04 23:49:06	04/07/2019	23:49:06	1041.8	6215396	6215396_20190704_221003_20190715_114503
6215396_rec17072019.csv	2019-07-04 23:49:07	04/07/2019	23:49:07	1041.6	6215396	6215396_20190704_221003_20190715_114503
6215396_rec17072019.csv	2019-07-04 23:49:08	04/07/2019	23:49:08	1042	6215396	6215396_20190704_221003_20190715_114503
6215396_rec17072019.csv	2019-07-04 23:49:09	04/07/2019	23:49:09	1041.14	6215396	6215396_20190704_221003_20190715_114503
6215396_rec17072019.csv	2019-07-04 23:49:10	04/07/2019	23:49:10	1041.99	6215396	6215396_20190704_221003_20190715_114503
6215396_rec17072019.csv	2019-07-04 23:49:11	04/07/2019	23:49:11	1041.77	6215396	6215396_20190704_221003_20190715_114503
6215396_rec17072019.csv	2019-07-04 23:49:12	04/07/2019	23:49:12	1041.58	6215396	6215396_20190704_221003_20190715_114503
6215396_rec17072019.csv	2019-07-04 23:49:13	04/07/2019	23:49:13	1042.01	6215396	6215396_20190704_221003_20190715_114503
6215396_rec17072019.csv	2019-07-04 23:49:14	04/07/2019	23:49:14	1042.01	6215396	6215396_20190704_221003_20190715_114503
6215396_rec17072019.csv	2019-07-04 23:49:15	04/07/2019	23:49:15	1042.43	6215396	6215396_20190704_221003_20190715_114503
6215396_rec17072019.csv	2019-07-04 23:49:16	04/07/2019	23:49:16	1041.81	6215396	6215396_20190704_221003_20190715_114503
6215396_rec17072019.csv	2019-07-04 23:49:17	04/07/2019	23:49:17	1041.84	6215396	6215396_20190704_221003_20190715_114503
6215396_rec17072019.csv	2019-07-04 23:49:18	04/07/2019	23:49:18	1042.37	6215396	6215396_20190704_221003_20190715_114503
6215396_rec17072019.csv	2019-07-04 23:49:19	04/07/2019	23:49:19	1041.82	6215396	6215396_20190704_221003_20190715_114503
6215396_rec17072019.csv	2019-07-04 23:49:20	04/07/2019	23:49:20	1041.07	6215396	6215396_20190704_221003_20190715_114503
6215396_rec17072019.csv	2019-07-04 23:49:21	04/07/2019	23:49:21	1042.41	6215396	6215396_20190704_221003_20190715_114503
6215396_rec17072019.csv	2019-07-04 23:49:22	04/07/2019	23:49:22	1041.82	6215396	6215396_20190704_221003_20190715_114503
6215396_rec17072019.csv	2019-07-04 23:49:23	04/07/2019	23:49:23	1042.09	6215396	6215396_20190704_221003_20190715_114503
6215396_rec17072019.csv	2019-07-04 23:49:24	04/07/2019	23:49:24	1041.99	6215396	6215396_20190704_221003_20190715_114503
6215396_rec17072019.csv	2019-07-04 23:49:25	04/07/2019	23:49:25	1041.98	6215396	6215396_20190704_221003_20190715_114503
6215396_rec17072019.csv	2019-07-04 23:49:26	04/07/2019	23:49:26	1041.76	6215396	6215396_20190704_221003_20190715_114503
6215396_rec17072019.csv	2019-07-04 23:49:27	04/07/2019	23:49:27	1041.75	6215396	6215396_20190704_221003_20190715_114503
6215396_rec17072019.csv	2019-07-04 23:49:28	04/07/2019	23:49:28	1041.73	6215396	6215396_20190704_221003_20190715_114503
6215396_rec17072019.csv	2019-07-04 23:49:29	04/07/2019	23:49:29	1041.85	6215396	6215396_20190704_221003_20190715_114503
6215396_rec17072019.csv	2019-07-04 23:49:30	04/07/2019	23:49:30	1041.94	6215396	6215396_20190704_221003_20190715_114503
6215396_rec17072019.csv	2019-07-04 23:49:31	04/07/2019	23:49:31	1042.18	6215396	6215396_20190704_221003_20190715_114503
6215396_rec17072019.csv	2019-07-04 23:49:32	04/07/2019	23:49:32	1041.76	6215396	6215396_20190704_221003_20190715_114503
6215396_rec17072019.csv	2019-07-04 23:49:33	04/07/2019	23:49:33	1041.95	6215396	6215396_20190704_221003_20190715_114503
6215396_rec17072019.csv	2019-07-04 23:49:34	04/07/2019	23:49:34	1041.52	6215396	6215396_20190704_221003_20190715_114503
6215396_rec17072019.csv	2019-07-04 23:49:35	04/07/2019	23:49:35	1042.02	6215396	6215396_20190704_221003_20190715_114503
6215396_rec17072019.csv	2019-07-04 23:49:36	04/07/2019	23:49:36	1041.8	6215396	6215396_20190704_221003_20190715_114503
6215396_rec17072019.csv	2019-07-04 23:49:37	04/07/2019	23:49:37	1041.95	6215396	6215396_20190704_221003_20190715_114503
6215396_rec17072019.csv	2019-07-04 23:49:38	04/07/2019	23:49:38	1042.13	6215396	6215396_20190704_221003_20190715_114503
6215396_rec17072019.csv	2019-07-04 23:49:39	04/07/2019	23:49:39	1041.76	6215396	6215396_20190704_221003_20190715_114503
6215396_rec17072019.csv	2019-07-04 23:49:40	04/07/2019	23:49:40	1041.72	6215396	6215396_20190704_221003_20190715_114503
6215396_rec17072019.csv	2019-07-04 23:49:41	04/07/2019	23:49:41	1042.52	6215396	6215396_20190704_221003_20190715_114503
6215396_rec17072019.csv	2019-07-04 23:49:42	04/07/2019	23:49:42	1041.96	6215396	6215396_20190704_221003_20190715_114503
6215396_rec17072019.csv	2019-07-04 23:49:43	04/07/2019	23:49:43	1041.89	6215396	6215396_20190704_221003_20190715_114503
6215396_rec17072019.csv	2019-07-04 23:49:44	04/07/2019	23:49:44	1042.12	6215396	6215396_20190704_221003_20190715_114503
6215396_rec17072019.csv	2019-07-04 23:49:45	04/07/2019	23:49:45	1041.51	6215396	6215396_20190704_221003_20190715_114503
6215396_rec17072019.csv	2019-07-04 23:49:46	04/07/2019	23:49:46	1041.94	6215396	6215396_20190704_221003_20190715_114503
6215396_rec17072019.csv	2019-07-04 23:49:47	04/07/2019	23:49:47	1042.76	6215396	6215396_20190704_221003_20190715_114503
6215396_rec17072019.csv	2019-07-04 23:49:48	04/07/2019	23:49:48	1042.18	6215396	6215396_20190704_221003_20190715_114503
6215396_rec17072019.csv	2019-07-04 23:49:49	04/07/2019	23:49:49	1042.34	6215396	6215396_20190704_221003_20190715_114503
6215396_rec17072019.csv	2019-07-04 23:49:50	04/07/2019	23:49:50	1041.96	6215396	6215396_20190704_221003_20190715_114503
6215396_rec17072019.csv	2019-07-04 23:49:51	04/07/2019	23:49:51	1042.21	6215396	6215396_20190704_221003_20190715_114503
6215396_rec17072019.csv	2019-07-04 23:49:52	04/07/2019	23:49:52	1042.45	6215396	6215396_20190704_221003_20190715_114503
6215396_rec17072019.csv	2019-07-04 23:49:53	04/07/2019	23:49:53	1042.39	6215396	6215396_20190704_221003_20190715_114503
6215396_rec17072019.csv	2019-07-04 23:49:54	04/07/2019	23:49:54	1042.13	6215396	6215396_20190704_221003_20190715_114503
6215396_rec17072019.csv	2019-07-04 23:49:55	04/07/2019	23:49:55	1042.19	6215396	6215396_20190704_221003_20190715_114503
6215396_rec17072019.csv	2019-07-04 23:49:56	04/07/2019	23:49:56	1042.15	6215396	6215396_20190704_221003_20190715_114503
6215396_rec17072019.csv	2019-07-04 23:49:57	04/07/2019	23:49:57	1041.59	6215396	6215396_20190704_221003_20190715_114503
6215396_rec17072019.csv	2019-07-04 23:49:58	04/07/2019	23:49:58	1042.56	6215396	6215396_20190704_221003_20190715_114503
6215396_rec17072019.csv	2019-07-04 23:49:59	04/07/2019	23:49:59	1042.47	6215396	6215396_20190704_221003_20190715_114503
6215396_rec17072019.csv	2019-07-04 23:50:00	04/07/2019	23:50:00	1042.35	6215396	6215396_20190704_221003_20190715_114503
6215396_rec17072019.csv	2019-07-04 23:50:01	04/07/2019	23:50:01	1042.27	6215396	6215396_20190704_221003_20190715_114503
6215396_rec17072019.csv	2019-07-04 23:50:02	04/07/2019	23:50:02	1042.03	6215396	6215396_20190704_221003_20190715_114503
6215396_rec17072019.csv	2019-07-04 23:50:03	04/07/2019	23:50:03	1042.02	6215396	6215396_20190704_221003_20190715_114503
6215396_rec17072019.csv	2019-07-04 23:50:04	04/07/2019	23:50:04	1041.97	6215396	6215396_20190704_221003_20190715_114503
6215396_rec17072019.csv	2019-07-04 23:50:05	04/07/2019	23:50:05	1041.87	6215396	6215396_20190704_221003_20190715_114503
6215396_rec17072019.csv	2019-07-04 23:50:06	04/07/2019	23:50:06	1042.25	6215396	6215396_20190704_221003_20190715_114503
6215396_rec17072019.csv	2019-07-04 23:50:07	04/07/2019	23:50:07	1042.07	6215396	6215396_20190704_221003_20190715_114503
6215396_rec17072019.csv	2019-07-04 23:50:08	04/07/2019	23:50:08	1041.92	6215396	6215396_20190704_221003_20190715_114503
6215396_rec17072019.csv	2019-07-04 23:50:09	04/07/2019	23:50:09	1042.43	6215396	6215396_20190704_221003_20190715_114503
6215396_rec17072019.csv	2019-07-04 23:50:10	04/07/2019	23:50:10	1042.35	6215396	6215396_20190704_221003_20190715_114503
6215396_rec17072019.csv	2019-07-04 23:50:11	04/07/2019	23:50:11	1041.84	6215396	6215396_20190704_221003_20190715_114503
6215396_rec17072019.csv	2019-07-04 23:50:12	04/07/2019	23:50:12	1041.78	6215396	6215396_20190704_221003_20190715_114503
6215396_rec17072019.csv	2019-07-04 23:50:13	04/07/2019	23:50:13	1042.24	6215396	6215396_20190704_221003_20190715_114503
6215396_rec17072019.csv	2019-07-04 23:50:14	04/07/2019	23:50:14	1042.7	6215396	6215396_20190704_221003_20190715_114503
6215396_rec17072019.csv	2019-07-04 23:50:15	04/07/2019	23:50:15	1042.21	6215396	6215396_20190704_221003_20190715_114503
6215396_rec17072019.csv	2019-07-04 23:50:16	04/07/2019	23:50:16	1041.42	6215396	6215396_20190704_221003_20190715_114503
6215396_rec17072019.csv	2019-07-04 23:50:17	04/07/2019	23:50:17	1042.56	6215396	6215396_20190704_221003_20190715_114503
6215396_rec17072019.csv	2019-07-04 23:50:18	04/07/2019	23:50:18	1041.9	6215396	6215396_20190704_221003_20190715_114503
6215396_rec17072019.csv	2019-07-04 23:50:19	04/07/2019	23:50:19	1042.04	6215396	6215396_20190704_221003_20190715_114503
6215396_rec17072019.csv	2019-07-04 23:50:20	04/07/2019	23:50:20	1041.65	6215396	6215396_20190704_221003_20190715_114503
6215396_rec17072019.csv	2019-07-04 23:50:21	04/07/2019	23:50:21	1041.5	6215396	6215396_20190704_221003_20190715_114503
6215396_rec17072019.csv	2019-07-04 23:50:22	04/07/2019	23:50:22	1041.57	6215396	6215396_20190704_221003_20190715_114503
6215396_rec17072019.csv	2019-07-04 23:50:23	04/07/2019	23:50:23	1042.04	6215396	6215396_20190704_221003_20190715_114503
6215396_rec17072019.csv	2019-07-04 23:50:24	04/07/2019	23:50:24	1042	6215396	6215396_20190704_221003_20190715_114503
6215396_rec17072019.csv	2019-07-04 23:50:25	04/07/2019	23:50:25	1042.56	6215396	6215396_20190704_221003_20190715_114503
6215396_rec17072019.csv	2019-07-04 23:50:26	04/07/2019	23:50:26	1041.97	6215396	6215396_20190704_221003_20190715_114503
6215396_rec17072019.csv	2019-07-04 23:50:27	04/07/2019	23:50:27	1042.28	6215396	6215396_20190704_221003_20190715_114503
6215396_rec17072019.csv	2019-07-04 23:50:28	04/07/2019	23:50:28	1041.81	6215396	6215396_20190704_221003_20190715_114503
6215396_rec17072019.csv	2019-07-04 23:50:29	04/07/2019	23:50:29	1042.18	6215396	6215396_20190704_221003_20190715_114503
6215396_rec17072019.csv	2019-07-04 23:50:30	04/07/2019	23:50:30	1041.61	6215396	6215396_20190704_221003_20190715_114503
6215396_rec17072019.csv	2019-07-04 23:50:31	04/07/2019	23:50:31	1042.6	6215396	6215396_20190704_221003_20190715_114503
6215396_rec17072019.csv	2019-07-04 23:50:32	04/07/2019	23:50:32	1042.24	6215396	6215396_20190704_221003_20190715_114503
6215396_rec17072019.csv	2019-07-04 23:50:33	04/07/2019	23:50:33	1041.92	6215396	6215396_20190704_221003_20190715_114503
6215396_rec17072019.csv	2019-07-04 23:50:34	04/07/2019	23:50:34	1041.79	6215396	6215396_20190704_221003_20190715_114503
6215396_rec17072019.csv	2019-07-04 23:50:35	04/07/2019	23:50:35	1041.92	6215396	6215396_20190704_221003_20190715_114503
6215396_rec17072019.csv	2019-07-04 23:50:36	04/07/2019	23:50:36	1042.21	6215396	6215396_20190704_221003_20190715_114503
6215396_rec17072019.csv	2019-07-04 23:50:37	04/07/2019	23:50:37	1041.76	6215396	6215396_20190704_221003_20190715_114503
6215396_rec17072019.csv	2019-07-04 23:50:38	04/07/2019	23:50:38	1042.58	6215396	6215396_20190704_221003_20190715_114503
6215396_rec17072019.csv	2019-07-04 23:50:39	04/07/2019	23:50:39	1042.28	6215396	6215396_20190704_221003_20190715_114503
6215396_rec17072019.csv	2019-07-04 23:50:40	04/07/2019	23:50:40	1041.68	6215396	6215396_20190704_221003_20190715_114503
6215396_rec17072019.csv	2019-07-04 23:50:41	04/07/2019	23:50:41	1042.23	6215396	6215396_20190704_221003_20190715_114503
6215396_rec17072019.csv	2019-07-04 23:50:42	04/07/2019	23:50:42	1042.18	6215396	6215396_20190704_221003_20190715_114503
6215396_rec17072019.csv	2019-07-04 23:50:43	04/07/2019	23:50:43	1041.67	6215396	6215396_20190704_221003_20190715_114503
6215396_rec17072019.csv	2019-07-04 23:50:44	04/07/2019	23:50:44	1042.05	6215396	6215396_20190704_221003_20190715_114503
6215396_rec17072019.csv	2019-07-04 23:50:45	04/07/2019	23:50:45	1041.72	6215396	6215396_20190704_221003_20190715_114503
6215396_rec17072019.csv	2019-07-04 23:50:46	04/07/2019	23:50:46	1041.81	6215396	6215396_20190704_221003_20190715_114503
6215396_rec17072019.csv	2019-07-04 23:50:47	04/07/2019	23:50:47	1042.16	6215396	6215396_20190704_221003_20190715_114503
6215396_rec17072019.csv	2019-07-04 23:50:48	04/07/2019	23:50:48	1041.9	6215396	6215396_20190704_221003_20190715_114503
6215396_rec17072019.csv	2019-07-04 23:50:49	04/07/2019	23:50:49	1042.14	6215396	6215396_20190704_221003_20190715_114503
6215396_rec17072019.csv	2019-07-04 23:50:50	04/07/2019	23:50:50	1041.53	6215396	6215396_20190704_221003_20190715_114503
6215396_rec17072019.csv	2019-07-04 23:50:51	04/07/2019	23:50:51	1042.37	6215396	6215396_20190704_221003_20190715_114503
6215396_rec17072019.csv	2019-07-04 23:50:52	04/07/2019	23:50:52	1042.22	6215396	6215396_20190704_221003_20190715_114503
6215396_rec17072019.csv	2019-07-04 23:50:53	04/07/2019	23:50:53	1041.93	6215396	6215396_20190704_221003_20190715_114503
6215396_rec17072019.csv	2019-07-04 23:50:54	04/07/2019	23:50:54	1041.79	6215396	6215396_20190704_221003_20190715_114503
6215396_rec17072019.csv	2019-07-04 23:50:55	04/07/2019	23:50:55	1041.98	6215396	6215396_20190704_221003_20190715_114503
6215396_rec17072019.csv	2019-07-04 23:50:56	04/07/2019	23:50:56	1042.3	6215396	6215396_20190704_221003_20190715_114503
6215396_rec17072019.csv	2019-07-04 23:50:57	04/07/2019	23:50:57	1042.38	6215396	6215396_20190704_221003_20190715_114503
6215396_rec17072019.csv	2019-07-04 23:50:58	04/07/2019	23:50:58	1042.59	6215396	6215396_20190704_221003_20190715_114503
6215396_rec17072019.csv	2019-07-04 23:50:59	04/07/2019	23:50:59	1042.01	6215396	6215396_20190704_221003_20190715_114503
6215396_rec17072019.csv	2019-07-04 23:51:00	04/07/2019	23:51:00	1041.91	6215396	6215396_20190704_221003_20190715_114503
6215396_rec17072019.csv	2019-07-04 23:51:01	04/07/2019	23:51:01	1042.01	6215396	6215396_20190704_221003_20190715_114503
6215396_rec17072019.csv	2019-07-04 23:51:02	04/07/2019	23:51:02	1042.19	6215396	6215396_20190704_221003_20190715_114503
6215396_rec17072019.csv	2019-07-04 23:51:03	04/07/2019	23:51:03	1042.06	6215396	6215396_20190704_221003_20190715_114503
6215396_rec17072019.csv	2019-07-04 23:51:04	04/07/2019	23:51:04	1042.25	6215396	6215396_20190704_221003_20190715_114503
6215396_rec17072019.csv	2019-07-04 23:51:05	04/07/2019	23:51:05	1041.89	6215396	6215396_20190704_221003_20190715_114503
6215396_rec17072019.csv	2019-07-04 23:51:06	04/07/2019	23:51:06	1041.43	6215396	6215396_20190704_221003_20190715_114503
6215396_rec17072019.csv	2019-07-04 23:51:07	04/07/2019	23:51:07	1042.08	6215396	6215396_20190704_221003_20190715_114503
6215396_rec17072019.csv	2019-07-04 23:51:08	04/07/2019	23:51:08	1041.64	6215396	6215396_20190704_221003_20190715_114503
6215396_rec17072019.csv	2019-07-04 23:51:09	04/07/2019	23:51:09	1042.08	6215396	6215396_20190704_221003_20190715_114503
6215396_rec17072019.csv	2019-07-04 23:51:10	04/07/2019	23:51:10	1041.63	6215396	6215396_20190704_221003_20190715_114503
6215396_rec17072019.csv	2019-07-04 23:51:11	04/07/2019	23:51:11	1041.5	6215396	6215396_20190704_221003_20190715_114503
6215396_rec17072019.csv	2019-07-04 23:51:12	04/07/2019	23:51:12	1041.6	6215396	6215396_20190704_221003_20190715_114503
6215396_rec17072019.csv	2019-07-04 23:51:13	04/07/2019	23:51:13	1042.35	6215396	6215396_20190704_221003_20190715_114503
6215396_rec17072019.csv	2019-07-04 23:51:14	04/07/2019	23:51:14	1042.29	6215396	6215396_20190704_221003_20190715_114503
6215396_rec17072019.csv	2019-07-04 23:51:15	04/07/2019	23:51:15	1041.79	6215396	6215396_20190704_221003_20190715_114503
6215396_rec17072019.csv	2019-07-04 23:51:16	04/07/2019	23:51:16	1041.91	6215396	6215396_20190704_221003_20190715_114503
6215396_rec17072019.csv	2019-07-04 23:51:17	04/07/2019	23:51:17	1041.83	6215396	6215396_20190704_221003_20190715_114503
6215396_rec17072019.csv	2019-07-04 23:51:18	04/07/2019	23:51:18	1041.91	6215396	6215396_20190704_221003_20190715_114503
6215396_rec17072019.csv	2019-07-04 23:51:19	04/07/2019	23:51:19	1041.61	6215396	6215396_20190704_221003_20190715_114503
6215396_rec17072019.csv	2019-07-04 23:51:20	04/07/2019	23:51:20	1041.53	6215396	6215396_20190704_221003_20190715_114503
6215396_rec17072019.csv	2019-07-04 23:51:21	04/07/2019	23:51:21	1041.74	6215396	6215396_20190704_221003_20190715_114503
6215396_rec17072019.csv	2019-07-04 23:51:22	04/07/2019	23:51:22	1042.21	6215396	6215396_20190704_221003_20190715_114503
6215396_rec17072019.csv	2019-07-04 23:51:23	04/07/2019	23:51:23	1042.17	6215396	6215396_20190704_221003_20190715_114503
6215396_rec17072019.csv	2019-07-04 23:51:24	04/07/2019	23:51:24	1041.44	6215396	6215396_20190704_221003_20190715_114503
6215396_rec17072019.csv	2019-07-04 23:51:25	04/07/2019	23:51:25	1042.27	6215396	6215396_20190704_221003_20190715_114503
6215396_rec17072019.csv	2019-07-04 23:51:26	04/07/2019	23:51:26	1041.83	6215396	6215396_20190704_221003_20190715_114503
6215396_rec17072019.csv	2019-07-04 23:51:27	04/07/2019	23:51:27	1042.38	6215396	6215396_20190704_221003_20190715_114503
6215396_rec17072019.csv	2019-07-04 23:51:28	04/07/2019	23:51:28	1041.9	6215396	6215396_20190704_221003_20190715_114503
6215396_rec17072019.csv	2019-07-04 23:51:29	04/07/2019	23:51:29	1041.59	6215396	6215396_20190704_221003_20190715_114503
6215396_rec17072019.csv	2019-07-04 23:51:30	04/07/2019	23:51:30	1042.46	6215396	6215396_20190704_221003_20190715_114503
6215396_rec17072019.csv	2019-07-04 23:51:31	04/07/2019	23:51:31	1042.29	6215396	6215396_20190704_221003_20190715_114503
6215396_rec17072019.csv	2019-07-04 23:51:32	04/07/2019	23:51:32	1042.03	6215396	6215396_20190704_221003_20190715_114503
6215396_rec17072019.csv	2019-07-04 23:51:33	04/07/2019	23:51:33	1041.45	6215396	6215396_20190704_221003_20190715_114503
6215396_rec17072019.csv	2019-07-04 23:51:34	04/07/2019	23:51:34	1042.37	6215396	6215396_20190704_221003_20190715_114503
6215396_rec17072019.csv	2019-07-04 23:51:35	04/07/2019	23:51:35	1042.49	6215396	6215396_20190704_221003_20190715_114503
6215396_rec17072019.csv	2019-07-04 23:51:36	04/07/2019	23:51:36	1041.54	6215396	6215396_20190704_221003_20190715_114503
6215396_rec17072019.csv	2019-07-04 23:51:37	04/07/2019	23:51:37	1041.61	6215396	6215396_20190704_221003_20190715_114503
6215396_rec17072019.csv	2019-07-04 23:51:38	04/07/2019	23:51:38	1041.79	6215396	6215396_20190704_221003_20190715_114503
6215396_rec17072019.csv	2019-07-04 23:51:39	04/07/2019	23:51:39	1042.13	6215396	6215396_20190704_221003_20190715_114503
6215396_rec17072019.csv	2019-07-04 23:51:40	04/07/2019	23:51:40	1042.03	6215396	6215396_20190704_221003_20190715_114503
6215396_rec17072019.csv	2019-07-04 23:51:41	04/07/2019	23:51:41	1041.08	6215396	6215396_20190704_221003_20190715_114503
6215396_rec17072019.csv	2019-07-04 23:51:42	04/07/2019	23:51:42	1041.67	6215396	6215396_20190704_221003_20190715_114503
6215396_rec17072019.csv	2019-07-04 23:51:43	04/07/2019	23:51:43	1041.44	6215396	6215396_20190704_221003_20190715_114503
6215396_rec17072019.csv	2019-07-04 23:51:44	04/07/2019	23:51:44	1042.33	6215396	6215396_20190704_221003_20190715_114503
6215396_rec17072019.csv	2019-07-04 23:51:45	04/07/2019	23:51:45	1041.46	6215396	6215396_20190704_221003_20190715_114503
6215396_rec17072019.csv	2019-07-04 23:51:46	04/07/2019	23:51:46	1041.25	6215396	6215396_20190704_221003_20190715_114503
6215396_rec17072019.csv	2019-07-04 23:51:47	04/07/2019	23:51:47	1041.63	6215396	6215396_20190704_221003_20190715_114503
6215396_rec17072019.csv	2019-07-04 23:51:48	04/07/2019	23:51:48	1041.22	6215396	6215396_20190704_221003_20190715_114503
6215396_rec17072019.csv	2019-07-04 23:51:49	04/07/2019	23:51:49	1041.46	6215396	6215396_20190704_221003_20190715_114503
6215396_rec17072019.csv	2019-07-04 23:51:50	04/07/2019	23:51:50	1041.73	6215396	6215396_20190704_221003_20190715_114503
6215396_rec17072019.csv	2019-07-04 23:51:51	04/07/2019	23:51:51	1041.49	6215396	6215396_20190704_221003_20190715_114503
6215396_rec17072019.csv	2019-07-04 23:51:52	04/07/2019	23:51:52	1041.3	6215396	6215396_20190704_221003_20190715_114503
6215396_rec17072019.csv	2019-07-04 23:51:53	04/07/2019	23:51:53	1042.19	6215396	6215396_20190704_221003_20190715_114503
6215396_rec17072019.csv	2019-07-04 23:51:54	04/07/2019	23:51:54	1041.61	6215396	6215396_20190704_221003_20190715_114503
6215396_rec17072019.csv	2019-07-04 23:51:55	04/07/2019	23:51:55	1041.93	6215396	6215396_20190704_221003_20190715_114503
6215396_rec17072019.csv	2019-07-04 23:51:56	04/07/2019	23:51:56	1041.94	6215396	6215396_20190704_221003_20190715_114503
6215396_rec17072019.csv	2019-07-04 23:51:57	04/07/2019	23:51:57	1041.87	6215396	6215396_20190704_221003_20190715_114503
6215396_rec17072019.csv	2019-07-04 23:51:58	04/07/2019	23:51:58	1041.99	6215396	6215396_20190704_221003_20190715_114503
6215396_rec17072019.csv	2019-07-04 23:51:59	04/07/2019	23:51:59	1041.59	6215396	6215396_20190704_221003_20190715_114503
6215396_rec17072019.csv	2019-07-04 23:52:00	04/07/2019	23:52:00	1041.84	6215396	6215396_20190704_221003_20190715_114503
6215396_rec17072019.csv	2019-07-04 23:52:01	04/07/2019	23:52:01	1041.75	6215396	6215396_20190704_221003_20190715_114503
6215396_rec17072019.csv	2019-07-04 23:52:02	04/07/2019	23:52:02	1041.48	6215396	6215396_20190704_221003_20190715_114503
6215396_rec17072019.csv	2019-07-04 23:52:03	04/07/2019	23:52:03	1041.65	6215396	6215396_20190704_221003_20190715_114503
6215396_rec17072019.csv	2019-07-04 23:52:04	04/07/2019	23:52:04	1042.15	6215396	6215396_20190704_221003_20190715_114503
6215396_rec17072019.csv	2019-07-04 23:52:05	04/07/2019	23:52:05	1041.64	6215396	6215396_20190704_221003_20190715_114503
6215396_rec17072019.csv	2019-07-04 23:52:06	04/07/2019	23:52:06	1042.07	6215396	6215396_20190704_221003_20190715_114503
6215396_rec17072019.csv	2019-07-04 23:52:07	04/07/2019	23:52:07	1041.61	6215396	6215396_20190704_221003_20190715_114503
6215396_rec17072019.csv	2019-07-04 23:52:08	04/07/2019	23:52:08	1042.55	6215396	6215396_20190704_221003_20190715_114503
6215396_rec17072019.csv	2019-07-04 23:52:09	04/07/2019	23:52:09	1041.78	6215396	6215396_20190704_221003_20190715_114503
6215396_rec17072019.csv	2019-07-04 23:52:10	04/07/2019	23:52:10	1042.16	6215396	6215396_20190704_221003_20190715_114503
6215396_rec17072019.csv	2019-07-04 23:52:11	04/07/2019	23:52:11	1041.9	6215396	6215396_20190704_221003_20190715_114503
6215396_rec17072019.csv	2019-07-04 23:52:12	04/07/2019	23:52:12	1041.73	6215396	6215396_20190704_221003_20190715_114503
6215396_rec17072019.csv	2019-07-04 23:52:13	04/07/2019	23:52:13	1042.01	6215396	6215396_20190704_221003_20190715_114503
6215396_rec17072019.csv	2019-07-04 23:52:14	04/07/2019	23:52:14	1041.42	6215396	6215396_20190704_221003_20190715_114503
6215396_rec17072019.csv	2019-07-04 23:52:15	04/07/2019	23:52:15	1041.66	6215396	6215396_20190704_221003_20190715_114503
6215396_rec17072019.csv	2019-07-04 23:52:16	04/07/2019	23:52:16	1041.98	6215396	6215396_20190704_221003_20190715_114503
6215396_rec17072019.csv	2019-07-04 23:52:17	04/07/2019	23:52:17	1042.53	6215396	6215396_20190704_221003_20190715_114503
6215396_rec17072019.csv	2019-07-04 23:52:18	04/07/2019	23:52:18	1041.83	6215396	6215396_20190704_221003_20190715_114503
6215396_rec17072019.csv	2019-07-04 23:52:19	04/07/2019	23:52:19	1041.59	6215396	6215396_20190704_221003_20190715_114503
6215396_rec17072019.csv	2019-07-04 23:52:20	04/07/2019	23:52:20	1042.41	6215396	6215396_20190704_221003_20190715_114503
6215396_rec17072019.csv	2019-07-04 23:52:21	04/07/2019	23:52:21	1041.48	6215396	6215396_20190704_221003_20190715_114503
6215396_rec17072019.csv	2019-07-04 23:52:22	04/07/2019	23:52:22	1041.7	6215396	6215396_20190704_221003_20190715_114503
6215396_rec17072019.csv	2019-07-04 23:52:23	04/07/2019	23:52:23	1041.76	6215396	6215396_20190704_221003_20190715_114503
6215396_rec17072019.csv	2019-07-04 23:52:24	04/07/2019	23:52:24	1041.48	6215396	6215396_20190704_221003_20190715_114503
6215396_rec17072019.csv	2019-07-04 23:52:25	04/07/2019	23:52:25	1042.07	6215396	6215396_20190704_221003_20190715_114503
6215396_rec17072019.csv	2019-07-04 23:52:26	04/07/2019	23:52:26	1042.27	6215396	6215396_20190704_221003_20190715_114503
6215396_rec17072019.csv	2019-07-04 23:52:27	04/07/2019	23:52:27	1042.1	6215396	6215396_20190704_221003_20190715_114503
6215396_rec17072019.csv	2019-07-04 23:52:28	04/07/2019	23:52:28	1042.27	6215396	6215396_20190704_221003_20190715_114503
6215396_rec17072019.csv	2019-07-04 23:52:29	04/07/2019	23:52:29	1042.2	6215396	6215396_20190704_221003_20190715_114503
6215396_rec17072019.csv	2019-07-04 23:52:30	04/07/2019	23:52:30	1042.18	6215396	6215396_20190704_221003_20190715_114503
6215396_rec17072019.csv	2019-07-04 23:52:31	04/07/2019	23:52:31	1042.34	6215396	6215396_20190704_221003_20190715_114503
6215396_rec17072019.csv	2019-07-04 23:52:32	04/07/2019	23:52:32	1042.57	6215396	6215396_20190704_221003_20190715_114503
6215396_rec17072019.csv	2019-07-04 23:52:33	04/07/2019	23:52:33	1041.34	6215396	6215396_20190704_221003_20190715_114503
6215396_rec17072019.csv	2019-07-04 23:52:34	04/07/2019	23:52:34	1041.71	6215396	6215396_20190704_221003_20190715_114503
6215396_rec17072019.csv	2019-07-04 23:52:35	04/07/2019	23:52:35	1041.92	6215396	6215396_20190704_221003_20190715_114503
6215396_rec17072019.csv	2019-07-04 23:52:36	04/07/2019	23:52:36	1041.61	6215396	6215396_20190704_221003_20190715_114503
6215396_rec17072019.csv	2019-07-04 23:52:37	04/07/2019	23:52:37	1041.45	6215396	6215396_20190704_221003_20190715_114503
6215396_rec17072019.csv	2019-07-04 23:52:38	04/07/2019	23:52:38	1041.87	6215396	6215396_20190704_221003_20190715_114503
6215396_rec17072019.csv	2019-07-04 23:52:39	04/07/2019	23:52:39	1041.48	6215396	6215396_20190704_221003_20190715_114503
6215396_rec17072019.csv	2019-07-04 23:52:40	04/07/2019	23:52:40	1042.26	6215396	6215396_20190704_221003_20190715_114503
6215396_rec17072019.csv	2019-07-04 23:52:41	04/07/2019	23:52:41	1041.73	6215396	6215396_20190704_221003_20190715_114503
6215396_rec17072019.csv	2019-07-04 23:52:42	04/07/2019	23:52:42	1041.73	6215396	6215396_20190704_221003_20190715_114503
6215396_rec17072019.csv	2019-07-04 23:52:43	04/07/2019	23:52:43	1041.62	6215396	6215396_20190704_221003_20190715_114503
6215396_rec17072019.csv	2019-07-04 23:52:44	04/07/2019	23:52:44	1041.73	6215396	6215396_20190704_221003_20190715_114503
6215396_rec17072019.csv	2019-07-04 23:52:45	04/07/2019	23:52:45	1041.56	6215396	6215396_20190704_221003_20190715_114503
6215396_rec17072019.csv	2019-07-04 23:52:46	04/07/2019	23:52:46	1041.8	6215396	6215396_20190704_221003_20190715_114503
6215396_rec17072019.csv	2019-07-04 23:52:47	04/07/2019	23:52:47	1041.78	6215396	6215396_20190704_221003_20190715_114503
6215396_rec17072019.csv	2019-07-04 23:52:48	04/07/2019	23:52:48	1042.03	6215396	6215396_20190704_221003_20190715_114503
6215396_rec17072019.csv	2019-07-04 23:52:49	04/07/2019	23:52:49	1042.12	6215396	6215396_20190704_221003_20190715_114503
6215396_rec17072019.csv	2019-07-04 23:52:50	04/07/2019	23:52:50	1041.86	6215396	6215396_20190704_221003_20190715_114503
6215396_rec17072019.csv	2019-07-04 23:52:51	04/07/2019	23:52:51	1041.28	6215396	6215396_20190704_221003_20190715_114503
6215396_rec17072019.csv	2019-07-04 23:52:52	04/07/2019	23:52:52	1042.51	6215396	6215396_20190704_221003_20190715_114503
6215396_rec17072019.csv	2019-07-04 23:52:53	04/07/2019	23:52:53	1042.21	6215396	6215396_20190704_221003_20190715_114503
6215396_rec17072019.csv	2019-07-04 23:52:54	04/07/2019	23:52:54	1042.57	6215396	6215396_20190704_221003_20190715_114503
6215396_rec17072019.csv	2019-07-04 23:52:55	04/07/2019	23:52:55	1042.23	6215396	6215396_20190704_221003_20190715_114503
6215396_rec17072019.csv	2019-07-04 23:52:56	04/07/2019	23:52:56	1042.57	6215396	6215396_20190704_221003_20190715_114503
6215396_rec17072019.csv	2019-07-04 23:52:57	04/07/2019	23:52:57	1041.78	6215396	6215396_20190704_221003_20190715_114503
6215396_rec17072019.csv	2019-07-04 23:52:58	04/07/2019	23:52:58	1042.08	6215396	6215396_20190704_221003_20190715_114503
6215396_rec17072019.csv	2019-07-04 23:52:59	04/07/2019	23:52:59	1041.77	6215396	6215396_20190704_221003_20190715_114503
6215396_rec17072019.csv	2019-07-04 23:53:00	04/07/2019	23:53:00	1041.75	6215396	6215396_20190704_221003_20190715_114503
6215396_rec17072019.csv	2019-07-04 23:53:01	04/07/2019	23:53:01	1041.71	6215396	6215396_20190704_221003_20190715_114503
6215396_rec17072019.csv	2019-07-04 23:53:02	04/07/2019	23:53:02	1042.01	6215396	6215396_20190704_221003_20190715_114503
6215396_rec17072019.csv	2019-07-04 23:53:03	04/07/2019	23:53:03	1041.88	6215396	6215396_20190704_221003_20190715_114503
6215396_rec17072019.csv	2019-07-04 23:53:04	04/07/2019	23:53:04	1041.45	6215396	6215396_20190704_221003_20190715_114503
6215396_rec17072019.csv	2019-07-04 23:53:05	04/07/2019	23:53:05	1041.88	6215396	6215396_20190704_221003_20190715_114503
6215396_rec17072019.csv	2019-07-04 23:53:06	04/07/2019	23:53:06	1041.74	6215396	6215396_20190704_221003_20190715_114503
6215396_rec17072019.csv	2019-07-04 23:53:07	04/07/2019	23:53:07	1042	6215396	6215396_20190704_221003_20190715_114503
6215396_rec17072019.csv	2019-07-04 23:53:08	04/07/2019	23:53:08	1041.57	6215396	6215396_20190704_221003_20190715_114503
6215396_rec17072019.csv	2019-07-04 23:53:09	04/07/2019	23:53:09	1042.41	6215396	6215396_20190704_221003_20190715_114503
6215396_rec17072019.csv	2019-07-04 23:53:10	04/07/2019	23:53:10	1041.87	6215396	6215396_20190704_221003_20190715_114503
6215396_rec17072019.csv	2019-07-04 23:53:11	04/07/2019	23:53:11	1042.86	6215396	6215396_20190704_221003_20190715_114503
6215396_rec17072019.csv	2019-07-04 23:53:12	04/07/2019	23:53:12	1042.36	6215396	6215396_20190704_221003_20190715_114503
6215396_rec17072019.csv	2019-07-04 23:53:13	04/07/2019	23:53:13	1041.92	6215396	6215396_20190704_221003_20190715_114503
6215396_rec17072019.csv	2019-07-04 23:53:14	04/07/2019	23:53:14	1041.86	6215396	6215396_20190704_221003_20190715_114503
6215396_rec17072019.csv	2019-07-04 23:53:15	04/07/2019	23:53:15	1042.19	6215396	6215396_20190704_221003_20190715_114503
6215396_rec17072019.csv	2019-07-04 23:53:16	04/07/2019	23:53:16	1041.85	6215396	6215396_20190704_221003_20190715_114503
6215396_rec17072019.csv	2019-07-04 23:53:17	04/07/2019	23:53:17	1042.37	6215396	6215396_20190704_221003_20190715_114503
6215396_rec17072019.csv	2019-07-04 23:53:18	04/07/2019	23:53:18	1042.12	6215396	6215396_20190704_221003_20190715_114503
6215396_rec17072019.csv	2019-07-04 23:53:19	04/07/2019	23:53:19	1041.66	6215396	6215396_20190704_221003_20190715_114503
6215396_rec17072019.csv	2019-07-04 23:53:20	04/07/2019	23:53:20	1042.5	6215396	6215396_20190704_221003_20190715_114503
6215396_rec17072019.csv	2019-07-04 23:53:21	04/07/2019	23:53:21	1042.14	6215396	6215396_20190704_221003_20190715_114503
6215396_rec17072019.csv	2019-07-04 23:53:22	04/07/2019	23:53:22	1041.91	6215396	6215396_20190704_221003_20190715_114503
6215396_rec17072019.csv	2019-07-04 23:53:23	04/07/2019	23:53:23	1042.06	6215396	6215396_20190704_221003_20190715_114503
6215396_rec17072019.csv	2019-07-04 23:53:24	04/07/2019	23:53:24	1041.47	6215396	6215396_20190704_221003_20190715_114503
6215396_rec17072019.csv	2019-07-04 23:53:25	04/07/2019	23:53:25	1041.81	6215396	6215396_20190704_221003_20190715_114503
6215396_rec17072019.csv	2019-07-04 23:53:26	04/07/2019	23:53:26	1041.38	6215396	6215396_20190704_221003_20190715_114503
6215396_rec17072019.csv	2019-07-04 23:53:27	04/07/2019	23:53:27	1041.85	6215396	6215396_20190704_221003_20190715_114503
6215396_rec17072019.csv	2019-07-04 23:53:28	04/07/2019	23:53:28	1041.88	6215396	6215396_20190704_221003_20190715_114503
6215396_rec17072019.csv	2019-07-04 23:53:29	04/07/2019	23:53:29	1041.55	6215396	6215396_20190704_221003_20190715_114503
6215396_rec17072019.csv	2019-07-04 23:53:30	04/07/2019	23:53:30	1041.98	6215396	6215396_20190704_221003_20190715_114503
6215396_rec17072019.csv	2019-07-04 23:53:31	04/07/2019	23:53:31	1041.9	6215396	6215396_20190704_221003_20190715_114503
6215396_rec17072019.csv	2019-07-04 23:53:32	04/07/2019	23:53:32	1042.08	6215396	6215396_20190704_221003_20190715_114503
6215396_rec17072019.csv	2019-07-04 23:53:33	04/07/2019	23:53:33	1041.98	6215396	6215396_20190704_221003_20190715_114503
6215396_rec17072019.csv	2019-07-04 23:53:34	04/07/2019	23:53:34	1041.54	6215396	6215396_20190704_221003_20190715_114503
6215396_rec17072019.csv	2019-07-04 23:53:35	04/07/2019	23:53:35	1041.88	6215396	6215396_20190704_221003_20190715_114503
6215396_rec17072019.csv	2019-07-04 23:53:36	04/07/2019	23:53:36	1042.18	6215396	6215396_20190704_221003_20190715_114503
6215396_rec17072019.csv	2019-07-04 23:53:37	04/07/2019	23:53:37	1042.06	6215396	6215396_20190704_221003_20190715_114503
6215396_rec17072019.csv	2019-07-04 23:53:38	04/07/2019	23:53:38	1042.49	6215396	6215396_20190704_221003_20190715_114503
6215396_rec17072019.csv	2019-07-04 23:53:39	04/07/2019	23:53:39	1042.54	6215396	6215396_20190704_221003_20190715_114503
6215396_rec17072019.csv	2019-07-04 23:53:40	04/07/2019	23:53:40	1041.89	6215396	6215396_20190704_221003_20190715_114503
6215396_rec17072019.csv	2019-07-04 23:53:41	04/07/2019	23:53:41	1042.51	6215396	6215396_20190704_221003_20190715_114503
6215396_rec17072019.csv	2019-07-04 23:53:42	04/07/2019	23:53:42	1041.62	6215396	6215396_20190704_221003_20190715_114503
6215396_rec17072019.csv	2019-07-04 23:53:43	04/07/2019	23:53:43	1042.13	6215396	6215396_20190704_221003_20190715_114503
6215396_rec17072019.csv	2019-07-04 23:53:44	04/07/2019	23:53:44	1042.1	6215396	6215396_20190704_221003_20190715_114503
6215396_rec17072019.csv	2019-07-04 23:53:45	04/07/2019	23:53:45	1041.77	6215396	6215396_20190704_221003_20190715_114503
6215396_rec17072019.csv	2019-07-04 23:53:46	04/07/2019	23:53:46	1041.81	6215396	6215396_20190704_221003_20190715_114503
6215396_rec17072019.csv	2019-07-04 23:53:47	04/07/2019	23:53:47	1041.7	6215396	6215396_20190704_221003_20190715_114503
6215396_rec17072019.csv	2019-07-04 23:53:48	04/07/2019	23:53:48	1041.79	6215396	6215396_20190704_221003_20190715_114503
6215396_rec17072019.csv	2019-07-04 23:53:49	04/07/2019	23:53:49	1041.63	6215396	6215396_20190704_221003_20190715_114503
6215396_rec17072019.csv	2019-07-04 23:53:50	04/07/2019	23:53:50	1042.03	6215396	6215396_20190704_221003_20190715_114503
6215396_rec17072019.csv	2019-07-04 23:53:51	04/07/2019	23:53:51	1042.2	6215396	6215396_20190704_221003_20190715_114503
6215396_rec17072019.csv	2019-07-04 23:53:52	04/07/2019	23:53:52	1042.18	6215396	6215396_20190704_221003_20190715_114503
6215396_rec17072019.csv	2019-07-04 23:53:53	04/07/2019	23:53:53	1042.06	6215396	6215396_20190704_221003_20190715_114503
6215396_rec17072019.csv	2019-07-04 23:53:54	04/07/2019	23:53:54	1042.18	6215396	6215396_20190704_221003_20190715_114503
6215396_rec17072019.csv	2019-07-04 23:53:55	04/07/2019	23:53:55	1042.17	6215396	6215396_20190704_221003_20190715_114503
6215396_rec17072019.csv	2019-07-04 23:53:56	04/07/2019	23:53:56	1041.74	6215396	6215396_20190704_221003_20190715_114503
6215396_rec17072019.csv	2019-07-04 23:53:57	04/07/2019	23:53:57	1042.45	6215396	6215396_20190704_221003_20190715_114503
6215396_rec17072019.csv	2019-07-04 23:53:58	04/07/2019	23:53:58	1041.53	6215396	6215396_20190704_221003_20190715_114503
6215396_rec17072019.csv	2019-07-04 23:53:59	04/07/2019	23:53:59	1041.78	6215396	6215396_20190704_221003_20190715_114503
6215396_rec17072019.csv	2019-07-04 23:54:00	04/07/2019	23:54:00	1041.65	6215396	6215396_20190704_221003_20190715_114503
6215396_rec17072019.csv	2019-07-04 23:54:01	04/07/2019	23:54:01	1042.51	6215396	6215396_20190704_221003_20190715_114503
6215396_rec17072019.csv	2019-07-04 23:54:02	04/07/2019	23:54:02	1041.42	6215396	6215396_20190704_221003_20190715_114503
6215396_rec17072019.csv	2019-07-04 23:54:03	04/07/2019	23:54:03	1042.05	6215396	6215396_20190704_221003_20190715_114503
6215396_rec17072019.csv	2019-07-04 23:54:04	04/07/2019	23:54:04	1041.73	6215396	6215396_20190704_221003_20190715_114503
6215396_rec17072019.csv	2019-07-04 23:54:05	04/07/2019	23:54:05	1041.92	6215396	6215396_20190704_221003_20190715_114503
6215396_rec17072019.csv	2019-07-04 23:54:06	04/07/2019	23:54:06	1041.71	6215396	6215396_20190704_221003_20190715_114503
6215396_rec17072019.csv	2019-07-04 23:54:07	04/07/2019	23:54:07	1042.15	6215396	6215396_20190704_221003_20190715_114503
6215396_rec17072019.csv	2019-07-04 23:54:08	04/07/2019	23:54:08	1042	6215396	6215396_20190704_221003_20190715_114503
6215396_rec17072019.csv	2019-07-04 23:54:09	04/07/2019	23:54:09	1042.08	6215396	6215396_20190704_221003_20190715_114503
6215396_rec17072019.csv	2019-07-04 23:54:10	04/07/2019	23:54:10	1041.04	6215396	6215396_20190704_221003_20190715_114503
6215396_rec17072019.csv	2019-07-04 23:54:11	04/07/2019	23:54:11	1042.23	6215396	6215396_20190704_221003_20190715_114503
6215396_rec17072019.csv	2019-07-04 23:54:12	04/07/2019	23:54:12	1042.01	6215396	6215396_20190704_221003_20190715_114503
6215396_rec17072019.csv	2019-07-04 23:54:13	04/07/2019	23:54:13	1042.25	6215396	6215396_20190704_221003_20190715_114503
6215396_rec17072019.csv	2019-07-04 23:54:14	04/07/2019	23:54:14	1041.88	6215396	6215396_20190704_221003_20190715_114503
6215396_rec17072019.csv	2019-07-04 23:54:15	04/07/2019	23:54:15	1041.61	6215396	6215396_20190704_221003_20190715_114503
6215396_rec17072019.csv	2019-07-04 23:54:16	04/07/2019	23:54:16	1041.87	6215396	6215396_20190704_221003_20190715_114503
6215396_rec17072019.csv	2019-07-04 23:54:17	04/07/2019	23:54:17	1041.62	6215396	6215396_20190704_221003_20190715_114503
6215396_rec17072019.csv	2019-07-04 23:54:18	04/07/2019	23:54:18	1041.31	6215396	6215396_20190704_221003_20190715_114503
6215396_rec17072019.csv	2019-07-04 23:54:19	04/07/2019	23:54:19	1041.58	6215396	6215396_20190704_221003_20190715_114503
6215396_rec17072019.csv	2019-07-04 23:54:20	04/07/2019	23:54:20	1042.07	6215396	6215396_20190704_221003_20190715_114503
6215396_rec17072019.csv	2019-07-04 23:54:21	04/07/2019	23:54:21	1042.17	6215396	6215396_20190704_221003_20190715_114503
6215396_rec17072019.csv	2019-07-04 23:54:22	04/07/2019	23:54:22	1042.08	6215396	6215396_20190704_221003_20190715_114503
6215396_rec17072019.csv	2019-07-04 23:54:23	04/07/2019	23:54:23	1042.6	6215396	6215396_20190704_221003_20190715_114503
6215396_rec17072019.csv	2019-07-04 23:54:24	04/07/2019	23:54:24	1042.18	6215396	6215396_20190704_221003_20190715_114503
6215396_rec17072019.csv	2019-07-04 23:54:25	04/07/2019	23:54:25	1041.92	6215396	6215396_20190704_221003_20190715_114503
6215396_rec17072019.csv	2019-07-04 23:54:26	04/07/2019	23:54:26	1041.9	6215396	6215396_20190704_221003_20190715_114503
6215396_rec17072019.csv	2019-07-04 23:54:27	04/07/2019	23:54:27	1042.1	6215396	6215396_20190704_221003_20190715_114503
6215396_rec17072019.csv	2019-07-04 23:54:28	04/07/2019	23:54:28	1041.68	6215396	6215396_20190704_221003_20190715_114503
6215396_rec17072019.csv	2019-07-04 23:54:29	04/07/2019	23:54:29	1042.24	6215396	6215396_20190704_221003_20190715_114503
6215396_rec17072019.csv	2019-07-04 23:54:30	04/07/2019	23:54:30	1041.65	6215396	6215396_20190704_221003_20190715_114503
6215396_rec17072019.csv	2019-07-04 23:54:31	04/07/2019	23:54:31	1041.96	6215396	6215396_20190704_221003_20190715_114503
6215396_rec17072019.csv	2019-07-04 23:54:32	04/07/2019	23:54:32	1042.06	6215396	6215396_20190704_221003_20190715_114503
6215396_rec17072019.csv	2019-07-04 23:54:33	04/07/2019	23:54:33	1041.76	6215396	6215396_20190704_221003_20190715_114503
6215396_rec17072019.csv	2019-07-04 23:54:34	04/07/2019	23:54:34	1041.86	6215396	6215396_20190704_221003_20190715_114503
6215396_rec17072019.csv	2019-07-04 23:54:35	04/07/2019	23:54:35	1042.24	6215396	6215396_20190704_221003_20190715_114503
6215396_rec17072019.csv	2019-07-04 23:54:36	04/07/2019	23:54:36	1041.52	6215396	6215396_20190704_221003_20190715_114503
6215396_rec17072019.csv	2019-07-04 23:54:37	04/07/2019	23:54:37	1042.08	6215396	6215396_20190704_221003_20190715_114503
6215396_rec17072019.csv	2019-07-04 23:54:38	04/07/2019	23:54:38	1041.93	6215396	6215396_20190704_221003_20190715_114503
6215396_rec17072019.csv	2019-07-04 23:54:39	04/07/2019	23:54:39	1041.97	6215396	6215396_20190704_221003_20190715_114503
6215396_rec17072019.csv	2019-07-04 23:54:40	04/07/2019	23:54:40	1041.97	6215396	6215396_20190704_221003_20190715_114503
6215396_rec17072019.csv	2019-07-04 23:54:41	04/07/2019	23:54:41	1041.9	6215396	6215396_20190704_221003_20190715_114503
6215396_rec17072019.csv	2019-07-04 23:54:42	04/07/2019	23:54:42	1041.85	6215396	6215396_20190704_221003_20190715_114503
6215396_rec17072019.csv	2019-07-04 23:54:43	04/07/2019	23:54:43	1041.78	6215396	6215396_20190704_221003_20190715_114503
6215396_rec17072019.csv	2019-07-04 23:54:44	04/07/2019	23:54:44	1042.6	6215396	6215396_20190704_221003_20190715_114503
6215396_rec17072019.csv	2019-07-04 23:54:45	04/07/2019	23:54:45	1041.87	6215396	6215396_20190704_221003_20190715_114503
6215396_rec17072019.csv	2019-07-04 23:54:46	04/07/2019	23:54:46	1041.99	6215396	6215396_20190704_221003_20190715_114503
6215396_rec17072019.csv	2019-07-04 23:54:47	04/07/2019	23:54:47	1041.57	6215396	6215396_20190704_221003_20190715_114503
6215396_rec17072019.csv	2019-07-04 23:54:48	04/07/2019	23:54:48	1041.98	6215396	6215396_20190704_221003_20190715_114503
6215396_rec17072019.csv	2019-07-04 23:54:49	04/07/2019	23:54:49	1041.76	6215396	6215396_20190704_221003_20190715_114503
6215396_rec17072019.csv	2019-07-04 23:54:50	04/07/2019	23:54:50	1041.84	6215396	6215396_20190704_221003_20190715_114503
6215396_rec17072019.csv	2019-07-04 23:54:51	04/07/2019	23:54:51	1041.85	6215396	6215396_20190704_221003_20190715_114503
6215396_rec17072019.csv	2019-07-04 23:54:52	04/07/2019	23:54:52	1041.81	6215396	6215396_20190704_221003_20190715_114503
6215396_rec17072019.csv	2019-07-04 23:54:53	04/07/2019	23:54:53	1041.34	6215396	6215396_20190704_221003_20190715_114503
6215396_rec17072019.csv	2019-07-04 23:54:54	04/07/2019	23:54:54	1042.04	6215396	6215396_20190704_221003_20190715_114503
6215396_rec17072019.csv	2019-07-04 23:54:55	04/07/2019	23:54:55	1042.02	6215396	6215396_20190704_221003_20190715_114503
6215396_rec17072019.csv	2019-07-04 23:54:56	04/07/2019	23:54:56	1042.05	6215396	6215396_20190704_221003_20190715_114503
6215396_rec17072019.csv	2019-07-04 23:54:57	04/07/2019	23:54:57	1042.41	6215396	6215396_20190704_221003_20190715_114503
6215396_rec17072019.csv	2019-07-04 23:54:58	04/07/2019	23:54:58	1042.01	6215396	6215396_20190704_221003_20190715_114503
6215396_rec17072019.csv	2019-07-04 23:54:59	04/07/2019	23:54:59	1042.62	6215396	6215396_20190704_221003_20190715_114503
6215396_rec17072019.csv	2019-07-04 23:55:00	04/07/2019	23:55:00	1042.05	6215396	6215396_20190704_221003_20190715_114503
6215396_rec17072019.csv	2019-07-04 23:55:01	04/07/2019	23:55:01	1042.31	6215396	6215396_20190704_221003_20190715_114503
6215396_rec17072019.csv	2019-07-04 23:55:02	04/07/2019	23:55:02	1042.04	6215396	6215396_20190704_221003_20190715_114503
6215396_rec17072019.csv	2019-07-04 23:55:03	04/07/2019	23:55:03	1042.01	6215396	6215396_20190704_221003_20190715_114503
6215396_rec17072019.csv	2019-07-04 23:55:04	04/07/2019	23:55:04	1042	6215396	6215396_20190704_221003_20190715_114503
6215396_rec17072019.csv	2019-07-04 23:55:05	04/07/2019	23:55:05	1042.36	6215396	6215396_20190704_221003_20190715_114503
6215396_rec17072019.csv	2019-07-04 23:55:06	04/07/2019	23:55:06	1041.92	6215396	6215396_20190704_221003_20190715_114503
6215396_rec17072019.csv	2019-07-04 23:55:07	04/07/2019	23:55:07	1042.02	6215396	6215396_20190704_221003_20190715_114503
6215396_rec17072019.csv	2019-07-04 23:55:08	04/07/2019	23:55:08	1041.85	6215396	6215396_20190704_221003_20190715_114503
6215396_rec17072019.csv	2019-07-04 23:55:09	04/07/2019	23:55:09	1041.63	6215396	6215396_20190704_221003_20190715_114503
6215396_rec17072019.csv	2019-07-04 23:55:10	04/07/2019	23:55:10	1041.86	6215396	6215396_20190704_221003_20190715_114503
6215396_rec17072019.csv	2019-07-04 23:55:11	04/07/2019	23:55:11	1041.69	6215396	6215396_20190704_221003_20190715_114503
6215396_rec17072019.csv	2019-07-04 23:55:12	04/07/2019	23:55:12	1042.13	6215396	6215396_20190704_221003_20190715_114503
6215396_rec17072019.csv	2019-07-04 23:55:13	04/07/2019	23:55:13	1042.03	6215396	6215396_20190704_221003_20190715_114503
6215396_rec17072019.csv	2019-07-04 23:55:14	04/07/2019	23:55:14	1041.5	6215396	6215396_20190704_221003_20190715_114503
6215396_rec17072019.csv	2019-07-04 23:55:15	04/07/2019	23:55:15	1041.22	6215396	6215396_20190704_221003_20190715_114503
6215396_rec17072019.csv	2019-07-04 23:55:16	04/07/2019	23:55:16	1041.62	6215396	6215396_20190704_221003_20190715_114503
6215396_rec17072019.csv	2019-07-04 23:55:17	04/07/2019	23:55:17	1042.35	6215396	6215396_20190704_221003_20190715_114503
6215396_rec17072019.csv	2019-07-04 23:55:18	04/07/2019	23:55:18	1042.39	6215396	6215396_20190704_221003_20190715_114503
6215396_rec17072019.csv	2019-07-04 23:55:19	04/07/2019	23:55:19	1042.09	6215396	6215396_20190704_221003_20190715_114503
6215396_rec17072019.csv	2019-07-04 23:55:20	04/07/2019	23:55:20	1041.57	6215396	6215396_20190704_221003_20190715_114503
6215396_rec17072019.csv	2019-07-04 23:55:21	04/07/2019	23:55:21	1041.57	6215396	6215396_20190704_221003_20190715_114503
6215396_rec17072019.csv	2019-07-04 23:55:22	04/07/2019	23:55:22	1042.08	6215396	6215396_20190704_221003_20190715_114503
6215396_rec17072019.csv	2019-07-04 23:55:23	04/07/2019	23:55:23	1042.13	6215396	6215396_20190704_221003_20190715_114503
6215396_rec17072019.csv	2019-07-04 23:55:24	04/07/2019	23:55:24	1042.39	6215396	6215396_20190704_221003_20190715_114503
6215396_rec17072019.csv	2019-07-04 23:55:25	04/07/2019	23:55:25	1042.12	6215396	6215396_20190704_221003_20190715_114503
6215396_rec17072019.csv	2019-07-04 23:55:26	04/07/2019	23:55:26	1041.69	6215396	6215396_20190704_221003_20190715_114503
6215396_rec17072019.csv	2019-07-04 23:55:27	04/07/2019	23:55:27	1041.81	6215396	6215396_20190704_221003_20190715_114503
6215396_rec17072019.csv	2019-07-04 23:55:28	04/07/2019	23:55:28	1042.32	6215396	6215396_20190704_221003_20190715_114503
6215396_rec17072019.csv	2019-07-04 23:55:29	04/07/2019	23:55:29	1042.04	6215396	6215396_20190704_221003_20190715_114503
6215396_rec17072019.csv	2019-07-04 23:55:30	04/07/2019	23:55:30	1041.4	6215396	6215396_20190704_221003_20190715_114503
6215396_rec17072019.csv	2019-07-04 23:55:31	04/07/2019	23:55:31	1042.37	6215396	6215396_20190704_221003_20190715_114503
6215396_rec17072019.csv	2019-07-04 23:55:32	04/07/2019	23:55:32	1042.27	6215396	6215396_20190704_221003_20190715_114503
6215396_rec17072019.csv	2019-07-04 23:55:33	04/07/2019	23:55:33	1042.37	6215396	6215396_20190704_221003_20190715_114503
6215396_rec17072019.csv	2019-07-04 23:55:34	04/07/2019	23:55:34	1042.39	6215396	6215396_20190704_221003_20190715_114503
6215396_rec17072019.csv	2019-07-04 23:55:35	04/07/2019	23:55:35	1042.4	6215396	6215396_20190704_221003_20190715_114503
6215396_rec17072019.csv	2019-07-04 23:55:36	04/07/2019	23:55:36	1042.9	6215396	6215396_20190704_221003_20190715_114503
6215396_rec17072019.csv	2019-07-04 23:55:37	04/07/2019	23:55:37	1041.98	6215396	6215396_20190704_221003_20190715_114503
6215396_rec17072019.csv	2019-07-04 23:55:38	04/07/2019	23:55:38	1042.07	6215396	6215396_20190704_221003_20190715_114503
6215396_rec17072019.csv	2019-07-04 23:55:39	04/07/2019	23:55:39	1041.74	6215396	6215396_20190704_221003_20190715_114503
6215396_rec17072019.csv	2019-07-04 23:55:40	04/07/2019	23:55:40	1042.34	6215396	6215396_20190704_221003_20190715_114503
6215396_rec17072019.csv	2019-07-04 23:55:41	04/07/2019	23:55:41	1041.67	6215396	6215396_20190704_221003_20190715_114503
6215396_rec17072019.csv	2019-07-04 23:55:42	04/07/2019	23:55:42	1042.2	6215396	6215396_20190704_221003_20190715_114503
6215396_rec17072019.csv	2019-07-04 23:55:43	04/07/2019	23:55:43	1041.83	6215396	6215396_20190704_221003_20190715_114503
6215396_rec17072019.csv	2019-07-04 23:55:44	04/07/2019	23:55:44	1042.01	6215396	6215396_20190704_221003_20190715_114503
6215396_rec17072019.csv	2019-07-04 23:55:45	04/07/2019	23:55:45	1042.47	6215396	6215396_20190704_221003_20190715_114503
6215396_rec17072019.csv	2019-07-04 23:55:46	04/07/2019	23:55:46	1042.1	6215396	6215396_20190704_221003_20190715_114503
6215396_rec17072019.csv	2019-07-04 23:55:47	04/07/2019	23:55:47	1042.38	6215396	6215396_20190704_221003_20190715_114503
6215396_rec17072019.csv	2019-07-04 23:55:48	04/07/2019	23:55:48	1042.24	6215396	6215396_20190704_221003_20190715_114503
6215396_rec17072019.csv	2019-07-04 23:55:49	04/07/2019	23:55:49	1042.31	6215396	6215396_20190704_221003_20190715_114503
6215396_rec17072019.csv	2019-07-04 23:55:50	04/07/2019	23:55:50	1042.21	6215396	6215396_20190704_221003_20190715_114503
6215396_rec17072019.csv	2019-07-04 23:55:51	04/07/2019	23:55:51	1041.74	6215396	6215396_20190704_221003_20190715_114503
6215396_rec17072019.csv	2019-07-04 23:55:52	04/07/2019	23:55:52	1042.29	6215396	6215396_20190704_221003_20190715_114503
6215396_rec17072019.csv	2019-07-04 23:55:53	04/07/2019	23:55:53	1042.74	6215396	6215396_20190704_221003_20190715_114503
6215396_rec17072019.csv	2019-07-04 23:55:54	04/07/2019	23:55:54	1041.26	6215396	6215396_20190704_221003_20190715_114503
6215396_rec17072019.csv	2019-07-04 23:55:55	04/07/2019	23:55:55	1042.14	6215396	6215396_20190704_221003_20190715_114503
6215396_rec17072019.csv	2019-07-04 23:55:56	04/07/2019	23:55:56	1041.17	6215396	6215396_20190704_221003_20190715_114503
6215396_rec17072019.csv	2019-07-04 23:55:57	04/07/2019	23:55:57	1041.82	6215396	6215396_20190704_221003_20190715_114503
6215396_rec17072019.csv	2019-07-04 23:55:58	04/07/2019	23:55:58	1041.67	6215396	6215396_20190704_221003_20190715_114503
6215396_rec17072019.csv	2019-07-04 23:55:59	04/07/2019	23:55:59	1041.88	6215396	6215396_20190704_221003_20190715_114503
6215396_rec17072019.csv	2019-07-04 23:56:00	04/07/2019	23:56:00	1042.32	6215396	6215396_20190704_221003_20190715_114503
6215396_rec17072019.csv	2019-07-04 23:56:01	04/07/2019	23:56:01	1041.37	6215396	6215396_20190704_221003_20190715_114503
6215396_rec17072019.csv	2019-07-04 23:56:02	04/07/2019	23:56:02	1041.79	6215396	6215396_20190704_221003_20190715_114503
6215396_rec17072019.csv	2019-07-04 23:56:03	04/07/2019	23:56:03	1042.1	6215396	6215396_20190704_221003_20190715_114503
6215396_rec17072019.csv	2019-07-04 23:56:04	04/07/2019	23:56:04	1041.57	6215396	6215396_20190704_221003_20190715_114503
6215396_rec17072019.csv	2019-07-04 23:56:05	04/07/2019	23:56:05	1041.62	6215396	6215396_20190704_221003_20190715_114503
6215396_rec17072019.csv	2019-07-04 23:56:06	04/07/2019	23:56:06	1041.51	6215396	6215396_20190704_221003_20190715_114503
6215396_rec17072019.csv	2019-07-04 23:56:07	04/07/2019	23:56:07	1041.99	6215396	6215396_20190704_221003_20190715_114503
6215396_rec17072019.csv	2019-07-04 23:56:08	04/07/2019	23:56:08	1042.14	6215396	6215396_20190704_221003_20190715_114503
6215396_rec17072019.csv	2019-07-04 23:56:09	04/07/2019	23:56:09	1042.42	6215396	6215396_20190704_221003_20190715_114503
6215396_rec17072019.csv	2019-07-04 23:56:10	04/07/2019	23:56:10	1042.22	6215396	6215396_20190704_221003_20190715_114503
6215396_rec17072019.csv	2019-07-04 23:56:11	04/07/2019	23:56:11	1041.95	6215396	6215396_20190704_221003_20190715_114503
6215396_rec17072019.csv	2019-07-04 23:56:12	04/07/2019	23:56:12	1041.93	6215396	6215396_20190704_221003_20190715_114503
6215396_rec17072019.csv	2019-07-04 23:56:13	04/07/2019	23:56:13	1042.64	6215396	6215396_20190704_221003_20190715_114503
6215396_rec17072019.csv	2019-07-04 23:56:14	04/07/2019	23:56:14	1042.17	6215396	6215396_20190704_221003_20190715_114503
6215396_rec17072019.csv	2019-07-04 23:56:15	04/07/2019	23:56:15	1041.7	6215396	6215396_20190704_221003_20190715_114503
6215396_rec17072019.csv	2019-07-04 23:56:16	04/07/2019	23:56:16	1042.45	6215396	6215396_20190704_221003_20190715_114503
6215396_rec17072019.csv	2019-07-04 23:56:17	04/07/2019	23:56:17	1041.76	6215396	6215396_20190704_221003_20190715_114503
6215396_rec17072019.csv	2019-07-04 23:56:18	04/07/2019	23:56:18	1042.23	6215396	6215396_20190704_221003_20190715_114503
6215396_rec17072019.csv	2019-07-04 23:56:19	04/07/2019	23:56:19	1042.06	6215396	6215396_20190704_221003_20190715_114503
6215396_rec17072019.csv	2019-07-04 23:56:20	04/07/2019	23:56:20	1041.97	6215396	6215396_20190704_221003_20190715_114503
6215396_rec17072019.csv	2019-07-04 23:56:21	04/07/2019	23:56:21	1042.79	6215396	6215396_20190704_221003_20190715_114503
6215396_rec17072019.csv	2019-07-04 23:56:22	04/07/2019	23:56:22	1042.29	6215396	6215396_20190704_221003_20190715_114503
6215396_rec17072019.csv	2019-07-04 23:56:23	04/07/2019	23:56:23	1041.71	6215396	6215396_20190704_221003_20190715_114503
6215396_rec17072019.csv	2019-07-04 23:56:24	04/07/2019	23:56:24	1041.62	6215396	6215396_20190704_221003_20190715_114503
6215396_rec17072019.csv	2019-07-04 23:56:25	04/07/2019	23:56:25	1041.98	6215396	6215396_20190704_221003_20190715_114503
6215396_rec17072019.csv	2019-07-04 23:56:26	04/07/2019	23:56:26	1042.12	6215396	6215396_20190704_221003_20190715_114503
6215396_rec17072019.csv	2019-07-04 23:56:27	04/07/2019	23:56:27	1041.94	6215396	6215396_20190704_221003_20190715_114503
6215396_rec17072019.csv	2019-07-04 23:56:28	04/07/2019	23:56:28	1041.76	6215396	6215396_20190704_221003_20190715_114503
6215396_rec17072019.csv	2019-07-04 23:56:29	04/07/2019	23:56:29	1041.85	6215396	6215396_20190704_221003_20190715_114503
6215396_rec17072019.csv	2019-07-04 23:56:30	04/07/2019	23:56:30	1042	6215396	6215396_20190704_221003_20190715_114503
6215396_rec17072019.csv	2019-07-04 23:56:31	04/07/2019	23:56:31	1041.98	6215396	6215396_20190704_221003_20190715_114503
6215396_rec17072019.csv	2019-07-04 23:56:32	04/07/2019	23:56:32	1041.89	6215396	6215396_20190704_221003_20190715_114503
6215396_rec17072019.csv	2019-07-04 23:56:33	04/07/2019	23:56:33	1041.99	6215396	6215396_20190704_221003_20190715_114503
6215396_rec17072019.csv	2019-07-04 23:56:34	04/07/2019	23:56:34	1042.5	6215396	6215396_20190704_221003_20190715_114503
6215396_rec17072019.csv	2019-07-04 23:56:35	04/07/2019	23:56:35	1042.07	6215396	6215396_20190704_221003_20190715_114503
6215396_rec17072019.csv	2019-07-04 23:56:36	04/07/2019	23:56:36	1042.43	6215396	6215396_20190704_221003_20190715_114503
6215396_rec17072019.csv	2019-07-04 23:56:37	04/07/2019	23:56:37	1042.31	6215396	6215396_20190704_221003_20190715_114503
6215396_rec17072019.csv	2019-07-04 23:56:38	04/07/2019	23:56:38	1042.16	6215396	6215396_20190704_221003_20190715_114503
6215396_rec17072019.csv	2019-07-04 23:56:39	04/07/2019	23:56:39	1042.1	6215396	6215396_20190704_221003_20190715_114503
6215396_rec17072019.csv	2019-07-04 23:56:40	04/07/2019	23:56:40	1041.86	6215396	6215396_20190704_221003_20190715_114503
6215396_rec17072019.csv	2019-07-04 23:56:41	04/07/2019	23:56:41	1042.22	6215396	6215396_20190704_221003_20190715_114503
6215396_rec17072019.csv	2019-07-04 23:56:42	04/07/2019	23:56:42	1042.52	6215396	6215396_20190704_221003_20190715_114503
6215396_rec17072019.csv	2019-07-04 23:56:43	04/07/2019	23:56:43	1042.16	6215396	6215396_20190704_221003_20190715_114503
6215396_rec17072019.csv	2019-07-04 23:56:44	04/07/2019	23:56:44	1042.52	6215396	6215396_20190704_221003_20190715_114503
6215396_rec17072019.csv	2019-07-04 23:56:45	04/07/2019	23:56:45	1042.29	6215396	6215396_20190704_221003_20190715_114503
6215396_rec17072019.csv	2019-07-04 23:56:46	04/07/2019	23:56:46	1042.04	6215396	6215396_20190704_221003_20190715_114503
6215396_rec17072019.csv	2019-07-04 23:56:47	04/07/2019	23:56:47	1041.54	6215396	6215396_20190704_221003_20190715_114503
6215396_rec17072019.csv	2019-07-04 23:56:48	04/07/2019	23:56:48	1042.07	6215396	6215396_20190704_221003_20190715_114503
6215396_rec17072019.csv	2019-07-04 23:56:49	04/07/2019	23:56:49	1041.82	6215396	6215396_20190704_221003_20190715_114503
6215396_rec17072019.csv	2019-07-04 23:56:50	04/07/2019	23:56:50	1041.65	6215396	6215396_20190704_221003_20190715_114503
6215396_rec17072019.csv	2019-07-04 23:56:51	04/07/2019	23:56:51	1041.71	6215396	6215396_20190704_221003_20190715_114503
6215396_rec17072019.csv	2019-07-04 23:56:52	04/07/2019	23:56:52	1042.99	6215396	6215396_20190704_221003_20190715_114503
6215396_rec17072019.csv	2019-07-04 23:56:53	04/07/2019	23:56:53	1041.95	6215396	6215396_20190704_221003_20190715_114503
6215396_rec17072019.csv	2019-07-04 23:56:54	04/07/2019	23:56:54	1042.19	6215396	6215396_20190704_221003_20190715_114503
6215396_rec17072019.csv	2019-07-04 23:56:55	04/07/2019	23:56:55	1041.9	6215396	6215396_20190704_221003_20190715_114503
6215396_rec17072019.csv	2019-07-04 23:56:56	04/07/2019	23:56:56	1041.64	6215396	6215396_20190704_221003_20190715_114503
6215396_rec17072019.csv	2019-07-04 23:56:57	04/07/2019	23:56:57	1042.17	6215396	6215396_20190704_221003_20190715_114503
6215396_rec17072019.csv	2019-07-04 23:56:58	04/07/2019	23:56:58	1042.62	6215396	6215396_20190704_221003_20190715_114503
6215396_rec17072019.csv	2019-07-04 23:56:59	04/07/2019	23:56:59	1041.51	6215396	6215396_20190704_221003_20190715_114503
6215396_rec17072019.csv	2019-07-04 23:57:00	04/07/2019	23:57:00	1042.38	6215396	6215396_20190704_221003_20190715_114503
6215396_rec17072019.csv	2019-07-04 23:57:01	04/07/2019	23:57:01	1042.12	6215396	6215396_20190704_221003_20190715_114503
6215396_rec17072019.csv	2019-07-04 23:57:02	04/07/2019	23:57:02	1041.95	6215396	6215396_20190704_221003_20190715_114503
6215396_rec17072019.csv	2019-07-04 23:57:03	04/07/2019	23:57:03	1041.77	6215396	6215396_20190704_221003_20190715_114503
6215396_rec17072019.csv	2019-07-04 23:57:04	04/07/2019	23:57:04	1041.95	6215396	6215396_20190704_221003_20190715_114503
6215396_rec17072019.csv	2019-07-04 23:57:05	04/07/2019	23:57:05	1042	6215396	6215396_20190704_221003_20190715_114503
6215396_rec17072019.csv	2019-07-04 23:57:06	04/07/2019	23:57:06	1041.5	6215396	6215396_20190704_221003_20190715_114503
6215396_rec17072019.csv	2019-07-04 23:57:07	04/07/2019	23:57:07	1042.31	6215396	6215396_20190704_221003_20190715_114503
6215396_rec17072019.csv	2019-07-04 23:57:08	04/07/2019	23:57:08	1042.05	6215396	6215396_20190704_221003_20190715_114503
6215396_rec17072019.csv	2019-07-04 23:57:09	04/07/2019	23:57:09	1041.65	6215396	6215396_20190704_221003_20190715_114503
6215396_rec17072019.csv	2019-07-04 23:57:10	04/07/2019	23:57:10	1042.42	6215396	6215396_20190704_221003_20190715_114503
6215396_rec17072019.csv	2019-07-04 23:57:11	04/07/2019	23:57:11	1042.27	6215396	6215396_20190704_221003_20190715_114503
6215396_rec17072019.csv	2019-07-04 23:57:12	04/07/2019	23:57:12	1042.3	6215396	6215396_20190704_221003_20190715_114503
6215396_rec17072019.csv	2019-07-04 23:57:13	04/07/2019	23:57:13	1042.19	6215396	6215396_20190704_221003_20190715_114503
6215396_rec17072019.csv	2019-07-04 23:57:14	04/07/2019	23:57:14	1042.25	6215396	6215396_20190704_221003_20190715_114503
6215396_rec17072019.csv	2019-07-04 23:57:15	04/07/2019	23:57:15	1041.85	6215396	6215396_20190704_221003_20190715_114503
6215396_rec17072019.csv	2019-07-04 23:57:16	04/07/2019	23:57:16	1041.85	6215396	6215396_20190704_221003_20190715_114503
6215396_rec17072019.csv	2019-07-04 23:57:17	04/07/2019	23:57:17	1042.07	6215396	6215396_20190704_221003_20190715_114503
6215396_rec17072019.csv	2019-07-04 23:57:18	04/07/2019	23:57:18	1041.87	6215396	6215396_20190704_221003_20190715_114503
6215396_rec17072019.csv	2019-07-04 23:57:19	04/07/2019	23:57:19	1041.95	6215396	6215396_20190704_221003_20190715_114503
6215396_rec17072019.csv	2019-07-04 23:57:20	04/07/2019	23:57:20	1042.32	6215396	6215396_20190704_221003_20190715_114503
6215396_rec17072019.csv	2019-07-04 23:57:21	04/07/2019	23:57:21	1041.67	6215396	6215396_20190704_221003_20190715_114503
6215396_rec17072019.csv	2019-07-04 23:57:22	04/07/2019	23:57:22	1042.19	6215396	6215396_20190704_221003_20190715_114503
6215396_rec17072019.csv	2019-07-04 23:57:23	04/07/2019	23:57:23	1042.29	6215396	6215396_20190704_221003_20190715_114503
6215396_rec17072019.csv	2019-07-04 23:57:24	04/07/2019	23:57:24	1041.8	6215396	6215396_20190704_221003_20190715_114503
6215396_rec17072019.csv	2019-07-04 23:57:25	04/07/2019	23:57:25	1042.49	6215396	6215396_20190704_221003_20190715_114503
6215396_rec17072019.csv	2019-07-04 23:57:26	04/07/2019	23:57:26	1042.14	6215396	6215396_20190704_221003_20190715_114503
6215396_rec17072019.csv	2019-07-04 23:57:27	04/07/2019	23:57:27	1041.42	6215396	6215396_20190704_221003_20190715_114503
6215396_rec17072019.csv	2019-07-04 23:57:28	04/07/2019	23:57:28	1042.29	6215396	6215396_20190704_221003_20190715_114503
6215396_rec17072019.csv	2019-07-04 23:57:29	04/07/2019	23:57:29	1042.68	6215396	6215396_20190704_221003_20190715_114503
6215396_rec17072019.csv	2019-07-04 23:57:30	04/07/2019	23:57:30	1042.05	6215396	6215396_20190704_221003_20190715_114503
6215396_rec17072019.csv	2019-07-04 23:57:31	04/07/2019	23:57:31	1042.45	6215396	6215396_20190704_221003_20190715_114503
6215396_rec17072019.csv	2019-07-04 23:57:32	04/07/2019	23:57:32	1041.75	6215396	6215396_20190704_221003_20190715_114503
6215396_rec17072019.csv	2019-07-04 23:57:33	04/07/2019	23:57:33	1041.97	6215396	6215396_20190704_221003_20190715_114503
6215396_rec17072019.csv	2019-07-04 23:57:34	04/07/2019	23:57:34	1042.22	6215396	6215396_20190704_221003_20190715_114503
6215396_rec17072019.csv	2019-07-04 23:57:35	04/07/2019	23:57:35	1041.83	6215396	6215396_20190704_221003_20190715_114503
6215396_rec17072019.csv	2019-07-04 23:57:36	04/07/2019	23:57:36	1042.45	6215396	6215396_20190704_221003_20190715_114503
6215396_rec17072019.csv	2019-07-04 23:57:37	04/07/2019	23:57:37	1042.73	6215396	6215396_20190704_221003_20190715_114503
6215396_rec17072019.csv	2019-07-04 23:57:38	04/07/2019	23:57:38	1041.97	6215396	6215396_20190704_221003_20190715_114503
6215396_rec17072019.csv	2019-07-04 23:57:39	04/07/2019	23:57:39	1041.75	6215396	6215396_20190704_221003_20190715_114503
6215396_rec17072019.csv	2019-07-04 23:57:40	04/07/2019	23:57:40	1042.46	6215396	6215396_20190704_221003_20190715_114503
6215396_rec17072019.csv	2019-07-04 23:57:41	04/07/2019	23:57:41	1041.89	6215396	6215396_20190704_221003_20190715_114503
6215396_rec17072019.csv	2019-07-04 23:57:42	04/07/2019	23:57:42	1042.47	6215396	6215396_20190704_221003_20190715_114503
6215396_rec17072019.csv	2019-07-04 23:57:43	04/07/2019	23:57:43	1042.42	6215396	6215396_20190704_221003_20190715_114503
6215396_rec17072019.csv	2019-07-04 23:57:44	04/07/2019	23:57:44	1042.06	6215396	6215396_20190704_221003_20190715_114503
6215396_rec17072019.csv	2019-07-04 23:57:45	04/07/2019	23:57:45	1041.77	6215396	6215396_20190704_221003_20190715_114503
6215396_rec17072019.csv	2019-07-04 23:57:46	04/07/2019	23:57:46	1042.18	6215396	6215396_20190704_221003_20190715_114503
6215396_rec17072019.csv	2019-07-04 23:57:47	04/07/2019	23:57:47	1041.84	6215396	6215396_20190704_221003_20190715_114503
6215396_rec17072019.csv	2019-07-04 23:57:48	04/07/2019	23:57:48	1042.32	6215396	6215396_20190704_221003_20190715_114503
6215396_rec17072019.csv	2019-07-04 23:57:49	04/07/2019	23:57:49	1041.85	6215396	6215396_20190704_221003_20190715_114503
6215396_rec17072019.csv	2019-07-04 23:57:50	04/07/2019	23:57:50	1042.12	6215396	6215396_20190704_221003_20190715_114503
6215396_rec17072019.csv	2019-07-04 23:57:51	04/07/2019	23:57:51	1041.88	6215396	6215396_20190704_221003_20190715_114503
6215396_rec17072019.csv	2019-07-04 23:57:52	04/07/2019	23:57:52	1042.01	6215396	6215396_20190704_221003_20190715_114503
6215396_rec17072019.csv	2019-07-04 23:57:53	04/07/2019	23:57:53	1042.21	6215396	6215396_20190704_221003_20190715_114503
6215396_rec17072019.csv	2019-07-04 23:57:54	04/07/2019	23:57:54	1042.2	6215396	6215396_20190704_221003_20190715_114503
6215396_rec17072019.csv	2019-07-04 23:57:55	04/07/2019	23:57:55	1041.64	6215396	6215396_20190704_221003_20190715_114503
6215396_rec17072019.csv	2019-07-04 23:57:56	04/07/2019	23:57:56	1042.16	6215396	6215396_20190704_221003_20190715_114503
6215396_rec17072019.csv	2019-07-04 23:57:57	04/07/2019	23:57:57	1042.49	6215396	6215396_20190704_221003_20190715_114503
6215396_rec17072019.csv	2019-07-04 23:57:58	04/07/2019	23:57:58	1042.41	6215396	6215396_20190704_221003_20190715_114503
6215396_rec17072019.csv	2019-07-04 23:57:59	04/07/2019	23:57:59	1042.55	6215396	6215396_20190704_221003_20190715_114503
6215396_rec17072019.csv	2019-07-04 23:58:00	04/07/2019	23:58:00	1042.09	6215396	6215396_20190704_221003_20190715_114503
6215396_rec17072019.csv	2019-07-04 23:58:01	04/07/2019	23:58:01	1041.61	6215396	6215396_20190704_221003_20190715_114503
6215396_rec17072019.csv	2019-07-04 23:58:02	04/07/2019	23:58:02	1042.31	6215396	6215396_20190704_221003_20190715_114503
6215396_rec17072019.csv	2019-07-04 23:58:03	04/07/2019	23:58:03	1042.87	6215396	6215396_20190704_221003_20190715_114503
6215396_rec17072019.csv	2019-07-04 23:58:04	04/07/2019	23:58:04	1042.11	6215396	6215396_20190704_221003_20190715_114503
6215396_rec17072019.csv	2019-07-04 23:58:05	04/07/2019	23:58:05	1042.11	6215396	6215396_20190704_221003_20190715_114503
6215396_rec17072019.csv	2019-07-04 23:58:06	04/07/2019	23:58:06	1042.11	6215396	6215396_20190704_221003_20190715_114503
6215396_rec17072019.csv	2019-07-04 23:58:07	04/07/2019	23:58:07	1042.34	6215396	6215396_20190704_221003_20190715_114503
6215396_rec17072019.csv	2019-07-04 23:58:08	04/07/2019	23:58:08	1042.19	6215396	6215396_20190704_221003_20190715_114503
6215396_rec17072019.csv	2019-07-04 23:58:09	04/07/2019	23:58:09	1042.12	6215396	6215396_20190704_221003_20190715_114503
6215396_rec17072019.csv	2019-07-04 23:58:10	04/07/2019	23:58:10	1042.5	6215396	6215396_20190704_221003_20190715_114503
6215396_rec17072019.csv	2019-07-04 23:58:11	04/07/2019	23:58:11	1042.19	6215396	6215396_20190704_221003_20190715_114503
6215396_rec17072019.csv	2019-07-04 23:58:12	04/07/2019	23:58:12	1042.6	6215396	6215396_20190704_221003_20190715_114503
6215396_rec17072019.csv	2019-07-04 23:58:13	04/07/2019	23:58:13	1041.83	6215396	6215396_20190704_221003_20190715_114503
6215396_rec17072019.csv	2019-07-04 23:58:14	04/07/2019	23:58:14	1041.8	6215396	6215396_20190704_221003_20190715_114503
6215396_rec17072019.csv	2019-07-04 23:58:15	04/07/2019	23:58:15	1042.23	6215396	6215396_20190704_221003_20190715_114503
6215396_rec17072019.csv	2019-07-04 23:58:16	04/07/2019	23:58:16	1041.8	6215396	6215396_20190704_221003_20190715_114503
6215396_rec17072019.csv	2019-07-04 23:58:17	04/07/2019	23:58:17	1041.63	6215396	6215396_20190704_221003_20190715_114503
6215396_rec17072019.csv	2019-07-04 23:58:18	04/07/2019	23:58:18	1042.08	6215396	6215396_20190704_221003_20190715_114503
6215396_rec17072019.csv	2019-07-04 23:58:19	04/07/2019	23:58:19	1041.68	6215396	6215396_20190704_221003_20190715_114503
6215396_rec17072019.csv	2019-07-04 23:58:20	04/07/2019	23:58:20	1042.61	6215396	6215396_20190704_221003_20190715_114503
6215396_rec17072019.csv	2019-07-04 23:58:21	04/07/2019	23:58:21	1041.69	6215396	6215396_20190704_221003_20190715_114503
6215396_rec17072019.csv	2019-07-04 23:58:22	04/07/2019	23:58:22	1042.46	6215396	6215396_20190704_221003_20190715_114503
6215396_rec17072019.csv	2019-07-04 23:58:23	04/07/2019	23:58:23	1041.28	6215396	6215396_20190704_221003_20190715_114503
6215396_rec17072019.csv	2019-07-04 23:58:24	04/07/2019	23:58:24	1042.81	6215396	6215396_20190704_221003_20190715_114503
6215396_rec17072019.csv	2019-07-04 23:58:25	04/07/2019	23:58:25	1042.64	6215396	6215396_20190704_221003_20190715_114503
6215396_rec17072019.csv	2019-07-04 23:58:26	04/07/2019	23:58:26	1041.85	6215396	6215396_20190704_221003_20190715_114503
6215396_rec17072019.csv	2019-07-04 23:58:27	04/07/2019	23:58:27	1042.84	6215396	6215396_20190704_221003_20190715_114503
6215396_rec17072019.csv	2019-07-04 23:58:28	04/07/2019	23:58:28	1041.3	6215396	6215396_20190704_221003_20190715_114503
6215396_rec17072019.csv	2019-07-04 23:58:29	04/07/2019	23:58:29	1041.95	6215396	6215396_20190704_221003_20190715_114503
6215396_rec17072019.csv	2019-07-04 23:58:30	04/07/2019	23:58:30	1042.19	6215396	6215396_20190704_221003_20190715_114503
6215396_rec17072019.csv	2019-07-04 23:58:31	04/07/2019	23:58:31	1041.73	6215396	6215396_20190704_221003_20190715_114503
6215396_rec17072019.csv	2019-07-04 23:58:32	04/07/2019	23:58:32	1041.89	6215396	6215396_20190704_221003_20190715_114503
6215396_rec17072019.csv	2019-07-04 23:58:33	04/07/2019	23:58:33	1041.92	6215396	6215396_20190704_221003_20190715_114503
6215396_rec17072019.csv	2019-07-04 23:58:34	04/07/2019	23:58:34	1041.7	6215396	6215396_20190704_221003_20190715_114503
6215396_rec17072019.csv	2019-07-04 23:58:35	04/07/2019	23:58:35	1042.07	6215396	6215396_20190704_221003_20190715_114503
6215396_rec17072019.csv	2019-07-04 23:58:36	04/07/2019	23:58:36	1041.88	6215396	6215396_20190704_221003_20190715_114503
6215396_rec17072019.csv	2019-07-04 23:58:37	04/07/2019	23:58:37	1041.75	6215396	6215396_20190704_221003_20190715_114503
6215396_rec17072019.csv	2019-07-04 23:58:38	04/07/2019	23:58:38	1042.33	6215396	6215396_20190704_221003_20190715_114503
6215396_rec17072019.csv	2019-07-04 23:58:39	04/07/2019	23:58:39	1041.6	6215396	6215396_20190704_221003_20190715_114503
6215396_rec17072019.csv	2019-07-04 23:58:40	04/07/2019	23:58:40	1041.4	6215396	6215396_20190704_221003_20190715_114503
6215396_rec17072019.csv	2019-07-04 23:58:41	04/07/2019	23:58:41	1042.42	6215396	6215396_20190704_221003_20190715_114503
6215396_rec17072019.csv	2019-07-04 23:58:42	04/07/2019	23:58:42	1041.45	6215396	6215396_20190704_221003_20190715_114503
6215396_rec17072019.csv	2019-07-04 23:58:43	04/07/2019	23:58:43	1041.68	6215396	6215396_20190704_221003_20190715_114503
6215396_rec17072019.csv	2019-07-04 23:58:44	04/07/2019	23:58:44	1042.48	6215396	6215396_20190704_221003_20190715_114503
6215396_rec17072019.csv	2019-07-04 23:58:45	04/07/2019	23:58:45	1041.3	6215396	6215396_20190704_221003_20190715_114503
6215396_rec17072019.csv	2019-07-04 23:58:46	04/07/2019	23:58:46	1041.66	6215396	6215396_20190704_221003_20190715_114503
6215396_rec17072019.csv	2019-07-04 23:58:47	04/07/2019	23:58:47	1041.45	6215396	6215396_20190704_221003_20190715_114503
6215396_rec17072019.csv	2019-07-04 23:58:48	04/07/2019	23:58:48	1041.85	6215396	6215396_20190704_221003_20190715_114503
6215396_rec17072019.csv	2019-07-04 23:58:49	04/07/2019	23:58:49	1041.83	6215396	6215396_20190704_221003_20190715_114503
6215396_rec17072019.csv	2019-07-04 23:58:50	04/07/2019	23:58:50	1042.12	6215396	6215396_20190704_221003_20190715_114503
6215396_rec17072019.csv	2019-07-04 23:58:51	04/07/2019	23:58:51	1042.24	6215396	6215396_20190704_221003_20190715_114503
6215396_rec17072019.csv	2019-07-04 23:58:52	04/07/2019	23:58:52	1042.04	6215396	6215396_20190704_221003_20190715_114503
6215396_rec17072019.csv	2019-07-04 23:58:53	04/07/2019	23:58:53	1042	6215396	6215396_20190704_221003_20190715_114503
6215396_rec17072019.csv	2019-07-04 23:58:54	04/07/2019	23:58:54	1042.36	6215396	6215396_20190704_221003_20190715_114503
6215396_rec17072019.csv	2019-07-04 23:58:55	04/07/2019	23:58:55	1042.13	6215396	6215396_20190704_221003_20190715_114503
6215396_rec17072019.csv	2019-07-04 23:58:56	04/07/2019	23:58:56	1041.43	6215396	6215396_20190704_221003_20190715_114503
6215396_rec17072019.csv	2019-07-04 23:58:57	04/07/2019	23:58:57	1041.93	6215396	6215396_20190704_221003_20190715_114503
6215396_rec17072019.csv	2019-07-04 23:58:58	04/07/2019	23:58:58	1042.02	6215396	6215396_20190704_221003_20190715_114503
6215396_rec17072019.csv	2019-07-04 23:58:59	04/07/2019	23:58:59	1042.07	6215396	6215396_20190704_221003_20190715_114503
6215396_rec17072019.csv	2019-07-04 23:59:00	04/07/2019	23:59:00	1042.02	6215396	6215396_20190704_221003_20190715_114503
6215396_rec17072019.csv	2019-07-04 23:59:01	04/07/2019	23:59:01	1041.31	6215396	6215396_20190704_221003_20190715_114503
6215396_rec17072019.csv	2019-07-04 23:59:02	04/07/2019	23:59:02	1041.71	6215396	6215396_20190704_221003_20190715_114503
6215396_rec17072019.csv	2019-07-04 23:59:03	04/07/2019	23:59:03	1041.55	6215396	6215396_20190704_221003_20190715_114503
6215396_rec17072019.csv	2019-07-04 23:59:04	04/07/2019	23:59:04	1041.61	6215396	6215396_20190704_221003_20190715_114503
6215396_rec17072019.csv	2019-07-04 23:59:05	04/07/2019	23:59:05	1042.69	6215396	6215396_20190704_221003_20190715_114503
6215396_rec17072019.csv	2019-07-04 23:59:06	04/07/2019	23:59:06	1041.62	6215396	6215396_20190704_221003_20190715_114503
6215396_rec17072019.csv	2019-07-04 23:59:07	04/07/2019	23:59:07	1042.27	6215396	6215396_20190704_221003_20190715_114503
6215396_rec17072019.csv	2019-07-04 23:59:08	04/07/2019	23:59:08	1041.72	6215396	6215396_20190704_221003_20190715_114503
6215396_rec17072019.csv	2019-07-04 23:59:09	04/07/2019	23:59:09	1041.95	6215396	6215396_20190704_221003_20190715_114503
6215396_rec17072019.csv	2019-07-04 23:59:10	04/07/2019	23:59:10	1042.3	6215396	6215396_20190704_221003_20190715_114503
6215396_rec17072019.csv	2019-07-04 23:59:11	04/07/2019	23:59:11	1041.86	6215396	6215396_20190704_221003_20190715_114503
6215396_rec17072019.csv	2019-07-04 23:59:12	04/07/2019	23:59:12	1042.49	6215396	6215396_20190704_221003_20190715_114503
6215396_rec17072019.csv	2019-07-04 23:59:13	04/07/2019	23:59:13	1041.67	6215396	6215396_20190704_221003_20190715_114503
6215396_rec17072019.csv	2019-07-04 23:59:14	04/07/2019	23:59:14	1042.34	6215396	6215396_20190704_221003_20190715_114503
6215396_rec17072019.csv	2019-07-04 23:59:15	04/07/2019	23:59:15	1042.47	6215396	6215396_20190704_221003_20190715_114503
6215396_rec17072019.csv	2019-07-04 23:59:16	04/07/2019	23:59:16	1042.09	6215396	6215396_20190704_221003_20190715_114503
6215396_rec17072019.csv	2019-07-04 23:59:17	04/07/2019	23:59:17	1042.22	6215396	6215396_20190704_221003_20190715_114503
6215396_rec17072019.csv	2019-07-04 23:59:18	04/07/2019	23:59:18	1042.23	6215396	6215396_20190704_221003_20190715_114503
6215396_rec17072019.csv	2019-07-04 23:59:19	04/07/2019	23:59:19	1041.87	6215396	6215396_20190704_221003_20190715_114503
6215396_rec17072019.csv	2019-07-04 23:59:20	04/07/2019	23:59:20	1042.29	6215396	6215396_20190704_221003_20190715_114503
6215396_rec17072019.csv	2019-07-04 23:59:21	04/07/2019	23:59:21	1042.26	6215396	6215396_20190704_221003_20190715_114503
6215396_rec17072019.csv	2019-07-04 23:59:22	04/07/2019	23:59:22	1041.81	6215396	6215396_20190704_221003_20190715_114503
6215396_rec17072019.csv	2019-07-04 23:59:23	04/07/2019	23:59:23	1042.34	6215396	6215396_20190704_221003_20190715_114503
6215396_rec17072019.csv	2019-07-04 23:59:24	04/07/2019	23:59:24	1041.97	6215396	6215396_20190704_221003_20190715_114503
6215396_rec17072019.csv	2019-07-04 23:59:25	04/07/2019	23:59:25	1041.64	6215396	6215396_20190704_221003_20190715_114503
6215396_rec17072019.csv	2019-07-04 23:59:26	04/07/2019	23:59:26	1042.33	6215396	6215396_20190704_221003_20190715_114503
6215396_rec17072019.csv	2019-07-04 23:59:27	04/07/2019	23:59:27	1041.76	6215396	6215396_20190704_221003_20190715_114503
6215396_rec17072019.csv	2019-07-04 23:59:28	04/07/2019	23:59:28	1042.1	6215396	6215396_20190704_221003_20190715_114503
6215396_rec17072019.csv	2019-07-04 23:59:29	04/07/2019	23:59:29	1041.86	6215396	6215396_20190704_221003_20190715_114503
6215396_rec17072019.csv	2019-07-04 23:59:30	04/07/2019	23:59:30	1041.91	6215396	6215396_20190704_221003_20190715_114503
6215396_rec17072019.csv	2019-07-04 23:59:31	04/07/2019	23:59:31	1041.53	6215396	6215396_20190704_221003_20190715_114503
6215396_rec17072019.csv	2019-07-04 23:59:32	04/07/2019	23:59:32	1041.47	6215396	6215396_20190704_221003_20190715_114503
6215396_rec17072019.csv	2019-07-04 23:59:33	04/07/2019	23:59:33	1041.92	6215396	6215396_20190704_221003_20190715_114503
6215396_rec17072019.csv	2019-07-04 23:59:34	04/07/2019	23:59:34	1042.05	6215396	6215396_20190704_221003_20190715_114503
6215396_rec17072019.csv	2019-07-04 23:59:35	04/07/2019	23:59:35	1041.76	6215396	6215396_20190704_221003_20190715_114503
6215396_rec17072019.csv	2019-07-04 23:59:36	04/07/2019	23:59:36	1041.69	6215396	6215396_20190704_221003_20190715_114503
6215396_rec17072019.csv	2019-07-04 23:59:37	04/07/2019	23:59:37	1041.79	6215396	6215396_20190704_221003_20190715_114503
6215396_rec17072019.csv	2019-07-04 23:59:38	04/07/2019	23:59:38	1041.8	6215396	6215396_20190704_221003_20190715_114503
6215396_rec17072019.csv	2019-07-04 23:59:39	04/07/2019	23:59:39	1041.24	6215396	6215396_20190704_221003_20190715_114503
6215396_rec17072019.csv	2019-07-04 23:59:40	04/07/2019	23:59:40	1041.99	6215396	6215396_20190704_221003_20190715_114503
6215396_rec17072019.csv	2019-07-04 23:59:41	04/07/2019	23:59:41	1042.06	6215396	6215396_20190704_221003_20190715_114503
6215396_rec17072019.csv	2019-07-04 23:59:42	04/07/2019	23:59:42	1042.23	6215396	6215396_20190704_221003_20190715_114503
6215396_rec17072019.csv	2019-07-04 23:59:43	04/07/2019	23:59:43	1041.76	6215396	6215396_20190704_221003_20190715_114503
6215396_rec17072019.csv	2019-07-04 23:59:44	04/07/2019	23:59:44	1042.55	6215396	6215396_20190704_221003_20190715_114503
6215396_rec17072019.csv	2019-07-04 23:59:45	04/07/2019	23:59:45	1041.79	6215396	6215396_20190704_221003_20190715_114503
6215396_rec17072019.csv	2019-07-04 23:59:46	04/07/2019	23:59:46	1041.56	6215396	6215396_20190704_221003_20190715_114503
6215396_rec17072019.csv	2019-07-04 23:59:47	04/07/2019	23:59:47	1041.8	6215396	6215396_20190704_221003_20190715_114503
6215396_rec17072019.csv	2019-07-04 23:59:48	04/07/2019	23:59:48	1041.08	6215396	6215396_20190704_221003_20190715_114503
6215396_rec17072019.csv	2019-07-04 23:59:49	04/07/2019	23:59:49	1041.77	6215396	6215396_20190704_221003_20190715_114503
6215396_rec17072019.csv	2019-07-04 23:59:50	04/07/2019	23:59:50	1042.21	6215396	6215396_20190704_221003_20190715_114503
6215396_rec17072019.csv	2019-07-04 23:59:51	04/07/2019	23:59:51	1041.9	6215396	6215396_20190704_221003_20190715_114503
6215396_rec17072019.csv	2019-07-04 23:59:52	04/07/2019	23:59:52	1042.29	6215396	6215396_20190704_221003_20190715_114503
6215396_rec17072019.csv	2019-07-04 23:59:53	04/07/2019	23:59:53	1041.5	6215396	6215396_20190704_221003_20190715_114503
6215396_rec17072019.csv	2019-07-04 23:59:54	04/07/2019	23:59:54	1042.11	6215396	6215396_20190704_221003_20190715_114503
6215396_rec17072019.csv	2019-07-04 23:59:55	04/07/2019	23:59:55	1041.7	6215396	6215396_20190704_221003_20190715_114503
6215396_rec17072019.csv	2019-07-04 23:59:56	04/07/2019	23:59:56	1041.96	6215396	6215396_20190704_221003_20190715_114503
6215396_rec17072019.csv	2019-07-04 23:59:57	04/07/2019	23:59:57	1041.81	6215396	6215396_20190704_221003_20190715_114503
6215396_rec17072019.csv	2019-07-04 23:59:58	04/07/2019	23:59:58	1042.27	6215396	6215396_20190704_221003_20190715_114503
6215396_rec17072019.csv	2019-07-04 23:59:59	04/07/2019	23:59:59	1041.63	6215396	6215396_20190704_221003_20190715_114503
6215396_rec17072019.csv	2019-07-05	05/07/2019	00:00:00	1042.08	6215396	6215396_20190704_221003_20190715_114503
6215396_rec17072019.csv	2019-07-05 00:00:01	05/07/2019	00:00:01	1042.74	6215396	6215396_20190704_221003_20190715_114503
6215396_rec17072019.csv	2019-07-05 00:00:02	05/07/2019	00:00:02	1042.05	6215396	6215396_20190704_221003_20190715_114503
6215396_rec17072019.csv	2019-07-05 00:00:03	05/07/2019	00:00:03	1041.51	6215396	6215396_20190704_221003_20190715_114503
6215396_rec17072019.csv	2019-07-05 00:00:04	05/07/2019	00:00:04	1041.79	6215396	6215396_20190704_221003_20190715_114503
6215396_rec17072019.csv	2019-07-05 00:00:05	05/07/2019	00:00:05	1042.26	6215396	6215396_20190704_221003_20190715_114503
6215396_rec17072019.csv	2019-07-05 00:00:06	05/07/2019	00:00:06	1041.97	6215396	6215396_20190704_221003_20190715_114503
6215396_rec17072019.csv	2019-07-05 00:00:07	05/07/2019	00:00:07	1042.12	6215396	6215396_20190704_221003_20190715_114503
6215396_rec17072019.csv	2019-07-05 00:00:08	05/07/2019	00:00:08	1042.24	6215396	6215396_20190704_221003_20190715_114503
6215396_rec17072019.csv	2019-07-05 00:00:09	05/07/2019	00:00:09	1041.94	6215396	6215396_20190704_221003_20190715_114503
6215396_rec17072019.csv	2019-07-05 00:00:10	05/07/2019	00:00:10	1042.02	6215396	6215396_20190704_221003_20190715_114503
6215396_rec17072019.csv	2019-07-05 00:00:11	05/07/2019	00:00:11	1041.35	6215396	6215396_20190704_221003_20190715_114503
6215396_rec17072019.csv	2019-07-05 00:00:12	05/07/2019	00:00:12	1042.09	6215396	6215396_20190704_221003_20190715_114503
6215396_rec17072019.csv	2019-07-05 00:00:13	05/07/2019	00:00:13	1041.82	6215396	6215396_20190704_221003_20190715_114503
6215396_rec17072019.csv	2019-07-05 00:00:14	05/07/2019	00:00:14	1042.66	6215396	6215396_20190704_221003_20190715_114503
6215396_rec17072019.csv	2019-07-05 00:00:15	05/07/2019	00:00:15	1041.75	6215396	6215396_20190704_221003_20190715_114503
6215396_rec17072019.csv	2019-07-05 00:00:16	05/07/2019	00:00:16	1042.5	6215396	6215396_20190704_221003_20190715_114503
6215396_rec17072019.csv	2019-07-05 00:00:17	05/07/2019	00:00:17	1041.73	6215396	6215396_20190704_221003_20190715_114503
6215396_rec17072019.csv	2019-07-05 00:00:18	05/07/2019	00:00:18	1042.47	6215396	6215396_20190704_221003_20190715_114503
6215396_rec17072019.csv	2019-07-05 00:00:19	05/07/2019	00:00:19	1042.02	6215396	6215396_20190704_221003_20190715_114503
6215396_rec17072019.csv	2019-07-05 00:00:20	05/07/2019	00:00:20	1042	6215396	6215396_20190704_221003_20190715_114503
6215396_rec17072019.csv	2019-07-05 00:00:21	05/07/2019	00:00:21	1041.34	6215396	6215396_20190704_221003_20190715_114503
6215396_rec17072019.csv	2019-07-05 00:00:22	05/07/2019	00:00:22	1041.04	6215396	6215396_20190704_221003_20190715_114503
6215396_rec17072019.csv	2019-07-05 00:00:23	05/07/2019	00:00:23	1042.06	6215396	6215396_20190704_221003_20190715_114503
6215396_rec17072019.csv	2019-07-05 00:00:24	05/07/2019	00:00:24	1041.69	6215396	6215396_20190704_221003_20190715_114503
6215396_rec17072019.csv	2019-07-05 00:00:25	05/07/2019	00:00:25	1041.54	6215396	6215396_20190704_221003_20190715_114503
6215396_rec17072019.csv	2019-07-05 00:00:26	05/07/2019	00:00:26	1041.97	6215396	6215396_20190704_221003_20190715_114503
6215396_rec17072019.csv	2019-07-05 00:00:27	05/07/2019	00:00:27	1042.12	6215396	6215396_20190704_221003_20190715_114503
6215396_rec17072019.csv	2019-07-05 00:00:28	05/07/2019	00:00:28	1041.88	6215396	6215396_20190704_221003_20190715_114503
6215396_rec17072019.csv	2019-07-05 00:00:29	05/07/2019	00:00:29	1042.35	6215396	6215396_20190704_221003_20190715_114503
6215396_rec17072019.csv	2019-07-05 00:00:30	05/07/2019	00:00:30	1042.27	6215396	6215396_20190704_221003_20190715_114503
6215396_rec17072019.csv	2019-07-05 00:00:31	05/07/2019	00:00:31	1041.61	6215396	6215396_20190704_221003_20190715_114503
6215396_rec17072019.csv	2019-07-05 00:00:32	05/07/2019	00:00:32	1041.58	6215396	6215396_20190704_221003_20190715_114503
6215396_rec17072019.csv	2019-07-05 00:00:33	05/07/2019	00:00:33	1041.34	6215396	6215396_20190704_221003_20190715_114503
6215396_rec17072019.csv	2019-07-05 00:00:34	05/07/2019	00:00:34	1041.79	6215396	6215396_20190704_221003_20190715_114503
6215396_rec17072019.csv	2019-07-05 00:00:35	05/07/2019	00:00:35	1042.09	6215396	6215396_20190704_221003_20190715_114503
6215396_rec17072019.csv	2019-07-05 00:00:36	05/07/2019	00:00:36	1042.29	6215396	6215396_20190704_221003_20190715_114503
6215396_rec17072019.csv	2019-07-05 00:00:37	05/07/2019	00:00:37	1042.12	6215396	6215396_20190704_221003_20190715_114503
6215396_rec17072019.csv	2019-07-05 00:00:38	05/07/2019	00:00:38	1041.65	6215396	6215396_20190704_221003_20190715_114503
6215396_rec17072019.csv	2019-07-05 00:00:39	05/07/2019	00:00:39	1041.53	6215396	6215396_20190704_221003_20190715_114503
6215396_rec17072019.csv	2019-07-05 00:00:40	05/07/2019	00:00:40	1042.36	6215396	6215396_20190704_221003_20190715_114503
6215396_rec17072019.csv	2019-07-05 00:00:41	05/07/2019	00:00:41	1041.95	6215396	6215396_20190704_221003_20190715_114503
6215396_rec17072019.csv	2019-07-05 00:00:42	05/07/2019	00:00:42	1042.28	6215396	6215396_20190704_221003_20190715_114503
6215396_rec17072019.csv	2019-07-05 00:00:43	05/07/2019	00:00:43	1042.03	6215396	6215396_20190704_221003_20190715_114503
6215396_rec17072019.csv	2019-07-05 00:00:44	05/07/2019	00:00:44	1042.07	6215396	6215396_20190704_221003_20190715_114503
6215396_rec17072019.csv	2019-07-05 00:00:45	05/07/2019	00:00:45	1042.01	6215396	6215396_20190704_221003_20190715_114503
6215396_rec17072019.csv	2019-07-05 00:00:46	05/07/2019	00:00:46	1042.46	6215396	6215396_20190704_221003_20190715_114503
6215396_rec17072019.csv	2019-07-05 00:00:47	05/07/2019	00:00:47	1042.06	6215396	6215396_20190704_221003_20190715_114503
6215396_rec17072019.csv	2019-07-05 00:00:48	05/07/2019	00:00:48	1042	6215396	6215396_20190704_221003_20190715_114503
6215396_rec17072019.csv	2019-07-05 00:00:49	05/07/2019	00:00:49	1041.69	6215396	6215396_20190704_221003_20190715_114503
6215396_rec17072019.csv	2019-07-05 00:00:50	05/07/2019	00:00:50	1042.5	6215396	6215396_20190704_221003_20190715_114503
6215396_rec17072019.csv	2019-07-05 00:00:51	05/07/2019	00:00:51	1041.74	6215396	6215396_20190704_221003_20190715_114503
6215396_rec17072019.csv	2019-07-05 00:00:52	05/07/2019	00:00:52	1041.98	6215396	6215396_20190704_221003_20190715_114503
6215396_rec17072019.csv	2019-07-05 00:00:53	05/07/2019	00:00:53	1042.32	6215396	6215396_20190704_221003_20190715_114503
6215396_rec17072019.csv	2019-07-05 00:00:54	05/07/2019	00:00:54	1041.91	6215396	6215396_20190704_221003_20190715_114503
6215396_rec17072019.csv	2019-07-05 00:00:55	05/07/2019	00:00:55	1042.66	6215396	6215396_20190704_221003_20190715_114503
6215396_rec17072019.csv	2019-07-05 00:00:56	05/07/2019	00:00:56	1042.52	6215396	6215396_20190704_221003_20190715_114503
6215396_rec17072019.csv	2019-07-05 00:00:57	05/07/2019	00:00:57	1041.68	6215396	6215396_20190704_221003_20190715_114503
6215396_rec17072019.csv	2019-07-05 00:00:58	05/07/2019	00:00:58	1042.28	6215396	6215396_20190704_221003_20190715_114503
6215396_rec17072019.csv	2019-07-05 00:00:59	05/07/2019	00:00:59	1042.1	6215396	6215396_20190704_221003_20190715_114503
6215396_rec17072019.csv	2019-07-05 00:01:00	05/07/2019	00:01:00	1041.71	6215396	6215396_20190704_221003_20190715_114503
6215396_rec17072019.csv	2019-07-05 00:01:01	05/07/2019	00:01:01	1041.66	6215396	6215396_20190704_221003_20190715_114503
6215396_rec17072019.csv	2019-07-05 00:01:02	05/07/2019	00:01:02	1041.82	6215396	6215396_20190704_221003_20190715_114503
6215396_rec17072019.csv	2019-07-05 00:01:03	05/07/2019	00:01:03	1041.52	6215396	6215396_20190704_221003_20190715_114503
6215396_rec17072019.csv	2019-07-05 00:01:04	05/07/2019	00:01:04	1042.4	6215396	6215396_20190704_221003_20190715_114503
6215396_rec17072019.csv	2019-07-05 00:01:05	05/07/2019	00:01:05	1042.22	6215396	6215396_20190704_221003_20190715_114503
6215396_rec17072019.csv	2019-07-05 00:01:06	05/07/2019	00:01:06	1042.07	6215396	6215396_20190704_221003_20190715_114503
6215396_rec17072019.csv	2019-07-05 00:01:07	05/07/2019	00:01:07	1042.17	6215396	6215396_20190704_221003_20190715_114503
6215396_rec17072019.csv	2019-07-05 00:01:08	05/07/2019	00:01:08	1041.72	6215396	6215396_20190704_221003_20190715_114503
6215396_rec17072019.csv	2019-07-05 00:01:09	05/07/2019	00:01:09	1041.93	6215396	6215396_20190704_221003_20190715_114503
6215396_rec17072019.csv	2019-07-05 00:01:10	05/07/2019	00:01:10	1041.45	6215396	6215396_20190704_221003_20190715_114503
6215396_rec17072019.csv	2019-07-05 00:01:11	05/07/2019	00:01:11	1042.48	6215396	6215396_20190704_221003_20190715_114503
6215396_rec17072019.csv	2019-07-05 00:01:12	05/07/2019	00:01:12	1041.99	6215396	6215396_20190704_221003_20190715_114503
6215396_rec17072019.csv	2019-07-05 00:01:13	05/07/2019	00:01:13	1042.4	6215396	6215396_20190704_221003_20190715_114503
6215396_rec17072019.csv	2019-07-05 00:01:14	05/07/2019	00:01:14	1041.92	6215396	6215396_20190704_221003_20190715_114503
6215396_rec17072019.csv	2019-07-05 00:01:15	05/07/2019	00:01:15	1041.69	6215396	6215396_20190704_221003_20190715_114503
6215396_rec17072019.csv	2019-07-05 00:01:16	05/07/2019	00:01:16	1041.55	6215396	6215396_20190704_221003_20190715_114503
6215396_rec17072019.csv	2019-07-05 00:01:17	05/07/2019	00:01:17	1042.23	6215396	6215396_20190704_221003_20190715_114503
6215396_rec17072019.csv	2019-07-05 00:01:18	05/07/2019	00:01:18	1042.44	6215396	6215396_20190704_221003_20190715_114503
6215396_rec17072019.csv	2019-07-05 00:01:19	05/07/2019	00:01:19	1042.07	6215396	6215396_20190704_221003_20190715_114503
6215396_rec17072019.csv	2019-07-05 00:01:20	05/07/2019	00:01:20	1041.84	6215396	6215396_20190704_221003_20190715_114503
6215396_rec17072019.csv	2019-07-05 00:01:21	05/07/2019	00:01:21	1041.67	6215396	6215396_20190704_221003_20190715_114503
6215396_rec17072019.csv	2019-07-05 00:01:22	05/07/2019	00:01:22	1042.16	6215396	6215396_20190704_221003_20190715_114503
6215396_rec17072019.csv	2019-07-05 00:01:23	05/07/2019	00:01:23	1042.04	6215396	6215396_20190704_221003_20190715_114503
6215396_rec17072019.csv	2019-07-05 00:01:24	05/07/2019	00:01:24	1042.28	6215396	6215396_20190704_221003_20190715_114503
6215396_rec17072019.csv	2019-07-05 00:01:25	05/07/2019	00:01:25	1042.07	6215396	6215396_20190704_221003_20190715_114503
6215396_rec17072019.csv	2019-07-05 00:01:26	05/07/2019	00:01:26	1042.16	6215396	6215396_20190704_221003_20190715_114503
6215396_rec17072019.csv	2019-07-05 00:01:27	05/07/2019	00:01:27	1041.96	6215396	6215396_20190704_221003_20190715_114503
6215396_rec17072019.csv	2019-07-05 00:01:28	05/07/2019	00:01:28	1041.86	6215396	6215396_20190704_221003_20190715_114503
6215396_rec17072019.csv	2019-07-05 00:01:29	05/07/2019	00:01:29	1042.41	6215396	6215396_20190704_221003_20190715_114503
6215396_rec17072019.csv	2019-07-05 00:01:30	05/07/2019	00:01:30	1042.05	6215396	6215396_20190704_221003_20190715_114503
6215396_rec17072019.csv	2019-07-05 00:01:31	05/07/2019	00:01:31	1042.3	6215396	6215396_20190704_221003_20190715_114503
6215396_rec17072019.csv	2019-07-05 00:01:32	05/07/2019	00:01:32	1041.83	6215396	6215396_20190704_221003_20190715_114503
6215396_rec17072019.csv	2019-07-05 00:01:33	05/07/2019	00:01:33	1042.89	6215396	6215396_20190704_221003_20190715_114503
6215396_rec17072019.csv	2019-07-05 00:01:34	05/07/2019	00:01:34	1041.96	6215396	6215396_20190704_221003_20190715_114503
6215396_rec17072019.csv	2019-07-05 00:01:35	05/07/2019	00:01:35	1042.06	6215396	6215396_20190704_221003_20190715_114503
6215396_rec17072019.csv	2019-07-05 00:01:36	05/07/2019	00:01:36	1041.93	6215396	6215396_20190704_221003_20190715_114503
6215396_rec17072019.csv	2019-07-05 00:01:37	05/07/2019	00:01:37	1042.04	6215396	6215396_20190704_221003_20190715_114503
6215396_rec17072019.csv	2019-07-05 00:01:38	05/07/2019	00:01:38	1042.29	6215396	6215396_20190704_221003_20190715_114503
6215396_rec17072019.csv	2019-07-05 00:01:39	05/07/2019	00:01:39	1042.48	6215396	6215396_20190704_221003_20190715_114503
6215396_rec17072019.csv	2019-07-05 00:01:40	05/07/2019	00:01:40	1041.96	6215396	6215396_20190704_221003_20190715_114503
6215396_rec17072019.csv	2019-07-05 00:01:41	05/07/2019	00:01:41	1041.46	6215396	6215396_20190704_221003_20190715_114503
6215396_rec17072019.csv	2019-07-05 00:01:42	05/07/2019	00:01:42	1041.63	6215396	6215396_20190704_221003_20190715_114503
6215396_rec17072019.csv	2019-07-05 00:01:43	05/07/2019	00:01:43	1041.91	6215396	6215396_20190704_221003_20190715_114503
6215396_rec17072019.csv	2019-07-05 00:01:44	05/07/2019	00:01:44	1041.89	6215396	6215396_20190704_221003_20190715_114503
6215396_rec17072019.csv	2019-07-05 00:01:45	05/07/2019	00:01:45	1041.53	6215396	6215396_20190704_221003_20190715_114503
6215396_rec17072019.csv	2019-07-05 00:01:46	05/07/2019	00:01:46	1042.53	6215396	6215396_20190704_221003_20190715_114503
6215396_rec17072019.csv	2019-07-05 00:01:47	05/07/2019	00:01:47	1041.7	6215396	6215396_20190704_221003_20190715_114503
6215396_rec17072019.csv	2019-07-05 00:01:48	05/07/2019	00:01:48	1041.67	6215396	6215396_20190704_221003_20190715_114503
6215396_rec17072019.csv	2019-07-05 00:01:49	05/07/2019	00:01:49	1042.6	6215396	6215396_20190704_221003_20190715_114503
6215396_rec17072019.csv	2019-07-05 00:01:50	05/07/2019	00:01:50	1041.87	6215396	6215396_20190704_221003_20190715_114503
6215396_rec17072019.csv	2019-07-05 00:01:51	05/07/2019	00:01:51	1042.3	6215396	6215396_20190704_221003_20190715_114503
6215396_rec17072019.csv	2019-07-05 00:01:52	05/07/2019	00:01:52	1041.92	6215396	6215396_20190704_221003_20190715_114503
6215396_rec17072019.csv	2019-07-05 00:01:53	05/07/2019	00:01:53	1042.85	6215396	6215396_20190704_221003_20190715_114503
6215396_rec17072019.csv	2019-07-05 00:01:54	05/07/2019	00:01:54	1042.83	6215396	6215396_20190704_221003_20190715_114503
6215396_rec17072019.csv	2019-07-05 00:01:55	05/07/2019	00:01:55	1042.08	6215396	6215396_20190704_221003_20190715_114503
6215396_rec17072019.csv	2019-07-05 00:01:56	05/07/2019	00:01:56	1041.99	6215396	6215396_20190704_221003_20190715_114503
6215396_rec17072019.csv	2019-07-05 00:01:57	05/07/2019	00:01:57	1042.1	6215396	6215396_20190704_221003_20190715_114503
6215396_rec17072019.csv	2019-07-05 00:01:58	05/07/2019	00:01:58	1041.94	6215396	6215396_20190704_221003_20190715_114503
6215396_rec17072019.csv	2019-07-05 00:01:59	05/07/2019	00:01:59	1041.43	6215396	6215396_20190704_221003_20190715_114503
6215396_rec17072019.csv	2019-07-05 00:02:00	05/07/2019	00:02:00	1042.39	6215396	6215396_20190704_221003_20190715_114503
6215396_rec17072019.csv	2019-07-05 00:02:01	05/07/2019	00:02:01	1042.25	6215396	6215396_20190704_221003_20190715_114503
6215396_rec17072019.csv	2019-07-05 00:02:02	05/07/2019	00:02:02	1041.96	6215396	6215396_20190704_221003_20190715_114503
6215396_rec17072019.csv	2019-07-05 00:02:03	05/07/2019	00:02:03	1042.16	6215396	6215396_20190704_221003_20190715_114503
6215396_rec17072019.csv	2019-07-05 00:02:04	05/07/2019	00:02:04	1041.38	6215396	6215396_20190704_221003_20190715_114503
6215396_rec17072019.csv	2019-07-05 00:02:05	05/07/2019	00:02:05	1041.61	6215396	6215396_20190704_221003_20190715_114503
6215396_rec17072019.csv	2019-07-05 00:02:06	05/07/2019	00:02:06	1041.82	6215396	6215396_20190704_221003_20190715_114503
6215396_rec17072019.csv	2019-07-05 00:02:07	05/07/2019	00:02:07	1041.94	6215396	6215396_20190704_221003_20190715_114503
6215396_rec17072019.csv	2019-07-05 00:02:08	05/07/2019	00:02:08	1042.12	6215396	6215396_20190704_221003_20190715_114503
6215396_rec17072019.csv	2019-07-05 00:02:09	05/07/2019	00:02:09	1041.65	6215396	6215396_20190704_221003_20190715_114503
6215396_rec17072019.csv	2019-07-05 00:02:10	05/07/2019	00:02:10	1041.87	6215396	6215396_20190704_221003_20190715_114503
6215396_rec17072019.csv	2019-07-05 00:02:11	05/07/2019	00:02:11	1041.45	6215396	6215396_20190704_221003_20190715_114503
6215396_rec17072019.csv	2019-07-05 00:02:12	05/07/2019	00:02:12	1042.52	6215396	6215396_20190704_221003_20190715_114503
6215396_rec17072019.csv	2019-07-05 00:02:13	05/07/2019	00:02:13	1041.97	6215396	6215396_20190704_221003_20190715_114503
6215396_rec17072019.csv	2019-07-05 00:02:14	05/07/2019	00:02:14	1041.58	6215396	6215396_20190704_221003_20190715_114503
6215396_rec17072019.csv	2019-07-05 00:02:15	05/07/2019	00:02:15	1042	6215396	6215396_20190704_221003_20190715_114503
6215396_rec17072019.csv	2019-07-05 00:02:16	05/07/2019	00:02:16	1041.8	6215396	6215396_20190704_221003_20190715_114503
6215396_rec17072019.csv	2019-07-05 00:02:17	05/07/2019	00:02:17	1041.58	6215396	6215396_20190704_221003_20190715_114503
6215396_rec17072019.csv	2019-07-05 00:02:18	05/07/2019	00:02:18	1041.52	6215396	6215396_20190704_221003_20190715_114503
6215396_rec17072019.csv	2019-07-05 00:02:19	05/07/2019	00:02:19	1041.81	6215396	6215396_20190704_221003_20190715_114503
6215396_rec17072019.csv	2019-07-05 00:02:20	05/07/2019	00:02:20	1042.44	6215396	6215396_20190704_221003_20190715_114503
6215396_rec17072019.csv	2019-07-05 00:02:21	05/07/2019	00:02:21	1041.98	6215396	6215396_20190704_221003_20190715_114503
6215396_rec17072019.csv	2019-07-05 00:02:22	05/07/2019	00:02:22	1042.27	6215396	6215396_20190704_221003_20190715_114503
6215396_rec17072019.csv	2019-07-05 00:02:23	05/07/2019	00:02:23	1041.57	6215396	6215396_20190704_221003_20190715_114503
6215396_rec17072019.csv	2019-07-05 00:02:24	05/07/2019	00:02:24	1041.62	6215396	6215396_20190704_221003_20190715_114503
6215396_rec17072019.csv	2019-07-05 00:02:25	05/07/2019	00:02:25	1042.42	6215396	6215396_20190704_221003_20190715_114503
6215396_rec17072019.csv	2019-07-05 00:02:26	05/07/2019	00:02:26	1041.95	6215396	6215396_20190704_221003_20190715_114503
6215396_rec17072019.csv	2019-07-05 00:02:27	05/07/2019	00:02:27	1041.97	6215396	6215396_20190704_221003_20190715_114503
6215396_rec17072019.csv	2019-07-05 00:02:28	05/07/2019	00:02:28	1041.69	6215396	6215396_20190704_221003_20190715_114503
6215396_rec17072019.csv	2019-07-05 00:02:29	05/07/2019	00:02:29	1041.89	6215396	6215396_20190704_221003_20190715_114503
6215396_rec17072019.csv	2019-07-05 00:02:30	05/07/2019	00:02:30	1041.46	6215396	6215396_20190704_221003_20190715_114503
6215396_rec17072019.csv	2019-07-05 00:02:31	05/07/2019	00:02:31	1042.2	6215396	6215396_20190704_221003_20190715_114503
6215396_rec17072019.csv	2019-07-05 00:02:32	05/07/2019	00:02:32	1041.45	6215396	6215396_20190704_221003_20190715_114503
6215396_rec17072019.csv	2019-07-05 00:02:33	05/07/2019	00:02:33	1042.16	6215396	6215396_20190704_221003_20190715_114503
6215396_rec17072019.csv	2019-07-05 00:02:34	05/07/2019	00:02:34	1041.91	6215396	6215396_20190704_221003_20190715_114503
6215396_rec17072019.csv	2019-07-05 00:02:35	05/07/2019	00:02:35	1042.75	6215396	6215396_20190704_221003_20190715_114503
6215396_rec17072019.csv	2019-07-05 00:02:36	05/07/2019	00:02:36	1041.77	6215396	6215396_20190704_221003_20190715_114503
6215396_rec17072019.csv	2019-07-05 00:02:37	05/07/2019	00:02:37	1041.7	6215396	6215396_20190704_221003_20190715_114503
6215396_rec17072019.csv	2019-07-05 00:02:38	05/07/2019	00:02:38	1041.93	6215396	6215396_20190704_221003_20190715_114503
6215396_rec17072019.csv	2019-07-05 00:02:39	05/07/2019	00:02:39	1041.68	6215396	6215396_20190704_221003_20190715_114503
6215396_rec17072019.csv	2019-07-05 00:02:40	05/07/2019	00:02:40	1041.42	6215396	6215396_20190704_221003_20190715_114503
6215396_rec17072019.csv	2019-07-05 00:02:41	05/07/2019	00:02:41	1042.19	6215396	6215396_20190704_221003_20190715_114503
6215396_rec17072019.csv	2019-07-05 00:02:42	05/07/2019	00:02:42	1041.65	6215396	6215396_20190704_221003_20190715_114503
6215396_rec17072019.csv	2019-07-05 00:02:43	05/07/2019	00:02:43	1041.34	6215396	6215396_20190704_221003_20190715_114503
6215396_rec17072019.csv	2019-07-05 00:02:44	05/07/2019	00:02:44	1042.39	6215396	6215396_20190704_221003_20190715_114503
6215396_rec17072019.csv	2019-07-05 00:02:45	05/07/2019	00:02:45	1041.99	6215396	6215396_20190704_221003_20190715_114503
6215396_rec17072019.csv	2019-07-05 00:02:46	05/07/2019	00:02:46	1041.58	6215396	6215396_20190704_221003_20190715_114503
6215396_rec17072019.csv	2019-07-05 00:02:47	05/07/2019	00:02:47	1042.19	6215396	6215396_20190704_221003_20190715_114503
6215396_rec17072019.csv	2019-07-05 00:02:48	05/07/2019	00:02:48	1041.49	6215396	6215396_20190704_221003_20190715_114503
6215396_rec17072019.csv	2019-07-05 00:02:49	05/07/2019	00:02:49	1042.17	6215396	6215396_20190704_221003_20190715_114503
6215396_rec17072019.csv	2019-07-05 00:02:50	05/07/2019	00:02:50	1040.95	6215396	6215396_20190704_221003_20190715_114503
6215396_rec17072019.csv	2019-07-05 00:02:51	05/07/2019	00:02:51	1041.7	6215396	6215396_20190704_221003_20190715_114503
6215396_rec17072019.csv	2019-07-05 00:02:52	05/07/2019	00:02:52	1042.48	6215396	6215396_20190704_221003_20190715_114503
6215396_rec17072019.csv	2019-07-05 00:02:53	05/07/2019	00:02:53	1042.07	6215396	6215396_20190704_221003_20190715_114503
6215396_rec17072019.csv	2019-07-05 00:02:54	05/07/2019	00:02:54	1041.87	6215396	6215396_20190704_221003_20190715_114503
6215396_rec17072019.csv	2019-07-05 00:02:55	05/07/2019	00:02:55	1041.53	6215396	6215396_20190704_221003_20190715_114503
6215396_rec17072019.csv	2019-07-05 00:02:56	05/07/2019	00:02:56	1042.45	6215396	6215396_20190704_221003_20190715_114503
6215396_rec17072019.csv	2019-07-05 00:02:57	05/07/2019	00:02:57	1041.39	6215396	6215396_20190704_221003_20190715_114503
6215396_rec17072019.csv	2019-07-05 00:02:58	05/07/2019	00:02:58	1041.69	6215396	6215396_20190704_221003_20190715_114503
6215396_rec17072019.csv	2019-07-05 00:02:59	05/07/2019	00:02:59	1042.17	6215396	6215396_20190704_221003_20190715_114503
6215396_rec17072019.csv	2019-07-05 00:03:00	05/07/2019	00:03:00	1041.98	6215396	6215396_20190704_221003_20190715_114503
6215396_rec17072019.csv	2019-07-05 00:03:01	05/07/2019	00:03:01	1042.32	6215396	6215396_20190704_221003_20190715_114503
6215396_rec17072019.csv	2019-07-05 00:03:02	05/07/2019	00:03:02	1042.3	6215396	6215396_20190704_221003_20190715_114503
6215396_rec17072019.csv	2019-07-05 00:03:03	05/07/2019	00:03:03	1041.7	6215396	6215396_20190704_221003_20190715_114503
6215396_rec17072019.csv	2019-07-05 00:03:04	05/07/2019	00:03:04	1042.37	6215396	6215396_20190704_221003_20190715_114503
6215396_rec17072019.csv	2019-07-05 00:03:05	05/07/2019	00:03:05	1041.53	6215396	6215396_20190704_221003_20190715_114503
6215396_rec17072019.csv	2019-07-05 00:03:06	05/07/2019	00:03:06	1041.89	6215396	6215396_20190704_221003_20190715_114503
6215396_rec17072019.csv	2019-07-05 00:03:07	05/07/2019	00:03:07	1041.53	6215396	6215396_20190704_221003_20190715_114503
6215396_rec17072019.csv	2019-07-05 00:03:08	05/07/2019	00:03:08	1042.45	6215396	6215396_20190704_221003_20190715_114503
6215396_rec17072019.csv	2019-07-05 00:03:09	05/07/2019	00:03:09	1042.31	6215396	6215396_20190704_221003_20190715_114503
6215396_rec17072019.csv	2019-07-05 00:03:10	05/07/2019	00:03:10	1042.46	6215396	6215396_20190704_221003_20190715_114503
6215396_rec17072019.csv	2019-07-05 00:03:11	05/07/2019	00:03:11	1041.37	6215396	6215396_20190704_221003_20190715_114503
6215396_rec17072019.csv	2019-07-05 00:03:12	05/07/2019	00:03:12	1042.19	6215396	6215396_20190704_221003_20190715_114503
6215396_rec17072019.csv	2019-07-05 00:03:13	05/07/2019	00:03:13	1041.92	6215396	6215396_20190704_221003_20190715_114503
6215396_rec17072019.csv	2019-07-05 00:03:14	05/07/2019	00:03:14	1041.94	6215396	6215396_20190704_221003_20190715_114503
6215396_rec17072019.csv	2019-07-05 00:03:15	05/07/2019	00:03:15	1041.26	6215396	6215396_20190704_221003_20190715_114503
6215396_rec17072019.csv	2019-07-05 00:03:16	05/07/2019	00:03:16	1041.18	6215396	6215396_20190704_221003_20190715_114503
6215396_rec17072019.csv	2019-07-05 00:03:17	05/07/2019	00:03:17	1042.05	6215396	6215396_20190704_221003_20190715_114503
6215396_rec17072019.csv	2019-07-05 00:03:18	05/07/2019	00:03:18	1042.04	6215396	6215396_20190704_221003_20190715_114503
6215396_rec17072019.csv	2019-07-05 00:03:19	05/07/2019	00:03:19	1042.07	6215396	6215396_20190704_221003_20190715_114503
6215396_rec17072019.csv	2019-07-05 00:03:20	05/07/2019	00:03:20	1041.65	6215396	6215396_20190704_221003_20190715_114503
6215396_rec17072019.csv	2019-07-05 00:03:21	05/07/2019	00:03:21	1041.83	6215396	6215396_20190704_221003_20190715_114503
6215396_rec17072019.csv	2019-07-05 00:03:22	05/07/2019	00:03:22	1042.23	6215396	6215396_20190704_221003_20190715_114503
6215396_rec17072019.csv	2019-07-05 00:03:23	05/07/2019	00:03:23	1042.2	6215396	6215396_20190704_221003_20190715_114503
6215396_rec17072019.csv	2019-07-05 00:03:24	05/07/2019	00:03:24	1041.48	6215396	6215396_20190704_221003_20190715_114503
6215396_rec17072019.csv	2019-07-05 00:03:25	05/07/2019	00:03:25	1041.67	6215396	6215396_20190704_221003_20190715_114503
6215396_rec17072019.csv	2019-07-05 00:03:26	05/07/2019	00:03:26	1041.62	6215396	6215396_20190704_221003_20190715_114503
6215396_rec17072019.csv	2019-07-05 00:03:27	05/07/2019	00:03:27	1041.77	6215396	6215396_20190704_221003_20190715_114503
6215396_rec17072019.csv	2019-07-05 00:03:28	05/07/2019	00:03:28	1041.73	6215396	6215396_20190704_221003_20190715_114503
6215396_rec17072019.csv	2019-07-05 00:03:29	05/07/2019	00:03:29	1042.34	6215396	6215396_20190704_221003_20190715_114503
6215396_rec17072019.csv	2019-07-05 00:03:30	05/07/2019	00:03:30	1041.81	6215396	6215396_20190704_221003_20190715_114503
6215396_rec17072019.csv	2019-07-05 00:03:31	05/07/2019	00:03:31	1041.37	6215396	6215396_20190704_221003_20190715_114503
6215396_rec17072019.csv	2019-07-05 00:03:32	05/07/2019	00:03:32	1041.36	6215396	6215396_20190704_221003_20190715_114503
6215396_rec17072019.csv	2019-07-05 00:03:33	05/07/2019	00:03:33	1041.52	6215396	6215396_20190704_221003_20190715_114503
6215396_rec17072019.csv	2019-07-05 00:03:34	05/07/2019	00:03:34	1041.83	6215396	6215396_20190704_221003_20190715_114503
6215396_rec17072019.csv	2019-07-05 00:03:35	05/07/2019	00:03:35	1041.26	6215396	6215396_20190704_221003_20190715_114503
6215396_rec17072019.csv	2019-07-05 00:03:36	05/07/2019	00:03:36	1041.78	6215396	6215396_20190704_221003_20190715_114503
6215396_rec17072019.csv	2019-07-05 00:03:37	05/07/2019	00:03:37	1042.14	6215396	6215396_20190704_221003_20190715_114503
6215396_rec17072019.csv	2019-07-05 00:03:38	05/07/2019	00:03:38	1041.35	6215396	6215396_20190704_221003_20190715_114503
6215396_rec17072019.csv	2019-07-05 00:03:39	05/07/2019	00:03:39	1041.45	6215396	6215396_20190704_221003_20190715_114503
6215396_rec17072019.csv	2019-07-05 00:03:40	05/07/2019	00:03:40	1041.75	6215396	6215396_20190704_221003_20190715_114503
6215396_rec17072019.csv	2019-07-05 00:03:41	05/07/2019	00:03:41	1041.58	6215396	6215396_20190704_221003_20190715_114503
6215396_rec17072019.csv	2019-07-05 00:03:42	05/07/2019	00:03:42	1042.06	6215396	6215396_20190704_221003_20190715_114503
6215396_rec17072019.csv	2019-07-05 00:03:43	05/07/2019	00:03:43	1041.83	6215396	6215396_20190704_221003_20190715_114503
6215396_rec17072019.csv	2019-07-05 00:03:44	05/07/2019	00:03:44	1041.93	6215396	6215396_20190704_221003_20190715_114503
6215396_rec17072019.csv	2019-07-05 00:03:45	05/07/2019	00:03:45	1041.9	6215396	6215396_20190704_221003_20190715_114503
6215396_rec17072019.csv	2019-07-05 00:03:46	05/07/2019	00:03:46	1041.77	6215396	6215396_20190704_221003_20190715_114503
6215396_rec17072019.csv	2019-07-05 00:03:47	05/07/2019	00:03:47	1041.6	6215396	6215396_20190704_221003_20190715_114503
6215396_rec17072019.csv	2019-07-05 00:03:48	05/07/2019	00:03:48	1041.81	6215396	6215396_20190704_221003_20190715_114503
6215396_rec17072019.csv	2019-07-05 00:03:49	05/07/2019	00:03:49	1041.62	6215396	6215396_20190704_221003_20190715_114503
6215396_rec17072019.csv	2019-07-05 00:03:50	05/07/2019	00:03:50	1042.03	6215396	6215396_20190704_221003_20190715_114503
6215396_rec17072019.csv	2019-07-05 00:03:51	05/07/2019	00:03:51	1041.75	6215396	6215396_20190704_221003_20190715_114503
6215396_rec17072019.csv	2019-07-05 00:03:52	05/07/2019	00:03:52	1042.39	6215396	6215396_20190704_221003_20190715_114503
6215396_rec17072019.csv	2019-07-05 00:03:53	05/07/2019	00:03:53	1041.88	6215396	6215396_20190704_221003_20190715_114503
6215396_rec17072019.csv	2019-07-05 00:03:54	05/07/2019	00:03:54	1041.14	6215396	6215396_20190704_221003_20190715_114503
6215396_rec17072019.csv	2019-07-05 00:03:55	05/07/2019	00:03:55	1042.33	6215396	6215396_20190704_221003_20190715_114503
6215396_rec17072019.csv	2019-07-05 00:03:56	05/07/2019	00:03:56	1041.11	6215396	6215396_20190704_221003_20190715_114503
6215396_rec17072019.csv	2019-07-05 00:03:57	05/07/2019	00:03:57	1042.25	6215396	6215396_20190704_221003_20190715_114503
6215396_rec17072019.csv	2019-07-05 00:03:58	05/07/2019	00:03:58	1042.62	6215396	6215396_20190704_221003_20190715_114503
6215396_rec17072019.csv	2019-07-05 00:03:59	05/07/2019	00:03:59	1041.59	6215396	6215396_20190704_221003_20190715_114503
6215396_rec17072019.csv	2019-07-05 00:04:00	05/07/2019	00:04:00	1042.22	6215396	6215396_20190704_221003_20190715_114503
6215396_rec17072019.csv	2019-07-05 00:04:01	05/07/2019	00:04:01	1042.43	6215396	6215396_20190704_221003_20190715_114503
6215396_rec17072019.csv	2019-07-05 00:04:02	05/07/2019	00:04:02	1042.09	6215396	6215396_20190704_221003_20190715_114503
6215396_rec17072019.csv	2019-07-05 00:04:03	05/07/2019	00:04:03	1041.88	6215396	6215396_20190704_221003_20190715_114503
6215396_rec17072019.csv	2019-07-05 00:04:04	05/07/2019	00:04:04	1041.43	6215396	6215396_20190704_221003_20190715_114503
6215396_rec17072019.csv	2019-07-05 00:04:05	05/07/2019	00:04:05	1041.66	6215396	6215396_20190704_221003_20190715_114503
6215396_rec17072019.csv	2019-07-05 00:04:06	05/07/2019	00:04:06	1042.09	6215396	6215396_20190704_221003_20190715_114503
6215396_rec17072019.csv	2019-07-05 00:04:07	05/07/2019	00:04:07	1041.45	6215396	6215396_20190704_221003_20190715_114503
6215396_rec17072019.csv	2019-07-05 00:04:08	05/07/2019	00:04:08	1041.94	6215396	6215396_20190704_221003_20190715_114503
6215396_rec17072019.csv	2019-07-05 00:04:09	05/07/2019	00:04:09	1042.23	6215396	6215396_20190704_221003_20190715_114503
6215396_rec17072019.csv	2019-07-05 00:04:10	05/07/2019	00:04:10	1041.99	6215396	6215396_20190704_221003_20190715_114503
6215396_rec17072019.csv	2019-07-05 00:04:11	05/07/2019	00:04:11	1042.21	6215396	6215396_20190704_221003_20190715_114503
6215396_rec17072019.csv	2019-07-05 00:04:12	05/07/2019	00:04:12	1041.89	6215396	6215396_20190704_221003_20190715_114503
6215396_rec17072019.csv	2019-07-05 00:04:13	05/07/2019	00:04:13	1041.39	6215396	6215396_20190704_221003_20190715_114503
6215396_rec17072019.csv	2019-07-05 00:04:14	05/07/2019	00:04:14	1041.72	6215396	6215396_20190704_221003_20190715_114503
6215396_rec17072019.csv	2019-07-05 00:04:15	05/07/2019	00:04:15	1042.3	6215396	6215396_20190704_221003_20190715_114503
6215396_rec17072019.csv	2019-07-05 00:04:16	05/07/2019	00:04:16	1041.86	6215396	6215396_20190704_221003_20190715_114503
6215396_rec17072019.csv	2019-07-05 00:04:17	05/07/2019	00:04:17	1041.89	6215396	6215396_20190704_221003_20190715_114503
6215396_rec17072019.csv	2019-07-05 00:04:18	05/07/2019	00:04:18	1042.09	6215396	6215396_20190704_221003_20190715_114503
6215396_rec17072019.csv	2019-07-05 00:04:19	05/07/2019	00:04:19	1041.88	6215396	6215396_20190704_221003_20190715_114503
6215396_rec17072019.csv	2019-07-05 00:04:20	05/07/2019	00:04:20	1041.59	6215396	6215396_20190704_221003_20190715_114503
6215396_rec17072019.csv	2019-07-05 00:04:21	05/07/2019	00:04:21	1041.81	6215396	6215396_20190704_221003_20190715_114503
6215396_rec17072019.csv	2019-07-05 00:04:22	05/07/2019	00:04:22	1042.48	6215396	6215396_20190704_221003_20190715_114503
6215396_rec17072019.csv	2019-07-05 00:04:23	05/07/2019	00:04:23	1042.49	6215396	6215396_20190704_221003_20190715_114503
6215396_rec17072019.csv	2019-07-05 00:04:24	05/07/2019	00:04:24	1042.04	6215396	6215396_20190704_221003_20190715_114503
6215396_rec17072019.csv	2019-07-05 00:04:25	05/07/2019	00:04:25	1041.81	6215396	6215396_20190704_221003_20190715_114503
6215396_rec17072019.csv	2019-07-05 00:04:26	05/07/2019	00:04:26	1041.59	6215396	6215396_20190704_221003_20190715_114503
6215396_rec17072019.csv	2019-07-05 00:04:27	05/07/2019	00:04:27	1041.89	6215396	6215396_20190704_221003_20190715_114503
6215396_rec17072019.csv	2019-07-05 00:04:28	05/07/2019	00:04:28	1041.61	6215396	6215396_20190704_221003_20190715_114503
6215396_rec17072019.csv	2019-07-05 00:04:29	05/07/2019	00:04:29	1042.21	6215396	6215396_20190704_221003_20190715_114503
6215396_rec17072019.csv	2019-07-05 00:04:30	05/07/2019	00:04:30	1041.9	6215396	6215396_20190704_221003_20190715_114503
6215396_rec17072019.csv	2019-07-05 00:04:31	05/07/2019	00:04:31	1041.69	6215396	6215396_20190704_221003_20190715_114503
6215396_rec17072019.csv	2019-07-05 00:04:32	05/07/2019	00:04:32	1041.37	6215396	6215396_20190704_221003_20190715_114503
6215396_rec17072019.csv	2019-07-05 00:04:33	05/07/2019	00:04:33	1042.27	6215396	6215396_20190704_221003_20190715_114503
6215396_rec17072019.csv	2019-07-05 00:04:34	05/07/2019	00:04:34	1042	6215396	6215396_20190704_221003_20190715_114503
6215396_rec17072019.csv	2019-07-05 00:04:35	05/07/2019	00:04:35	1041.33	6215396	6215396_20190704_221003_20190715_114503
6215396_rec17072019.csv	2019-07-05 00:04:36	05/07/2019	00:04:36	1042.25	6215396	6215396_20190704_221003_20190715_114503
6215396_rec17072019.csv	2019-07-05 00:04:37	05/07/2019	00:04:37	1042	6215396	6215396_20190704_221003_20190715_114503
6215396_rec17072019.csv	2019-07-05 00:04:38	05/07/2019	00:04:38	1041.89	6215396	6215396_20190704_221003_20190715_114503
6215396_rec17072019.csv	2019-07-05 00:04:39	05/07/2019	00:04:39	1041.87	6215396	6215396_20190704_221003_20190715_114503
6215396_rec17072019.csv	2019-07-05 00:04:40	05/07/2019	00:04:40	1041.66	6215396	6215396_20190704_221003_20190715_114503
6215396_rec17072019.csv	2019-07-05 00:04:41	05/07/2019	00:04:41	1042.35	6215396	6215396_20190704_221003_20190715_114503
6215396_rec17072019.csv	2019-07-05 00:04:42	05/07/2019	00:04:42	1041.6	6215396	6215396_20190704_221003_20190715_114503
6215396_rec17072019.csv	2019-07-05 00:04:43	05/07/2019	00:04:43	1042.07	6215396	6215396_20190704_221003_20190715_114503
6215396_rec17072019.csv	2019-07-05 00:04:44	05/07/2019	00:04:44	1041.98	6215396	6215396_20190704_221003_20190715_114503
6215396_rec17072019.csv	2019-07-05 00:04:45	05/07/2019	00:04:45	1041.71	6215396	6215396_20190704_221003_20190715_114503
6215396_rec17072019.csv	2019-07-05 00:04:46	05/07/2019	00:04:46	1042.43	6215396	6215396_20190704_221003_20190715_114503
6215396_rec17072019.csv	2019-07-05 00:04:47	05/07/2019	00:04:47	1041.26	6215396	6215396_20190704_221003_20190715_114503
6215396_rec17072019.csv	2019-07-05 00:04:48	05/07/2019	00:04:48	1042.06	6215396	6215396_20190704_221003_20190715_114503
6215396_rec17072019.csv	2019-07-05 00:04:49	05/07/2019	00:04:49	1041.92	6215396	6215396_20190704_221003_20190715_114503
6215396_rec17072019.csv	2019-07-05 00:04:50	05/07/2019	00:04:50	1042.11	6215396	6215396_20190704_221003_20190715_114503
6215396_rec17072019.csv	2019-07-05 00:04:51	05/07/2019	00:04:51	1041.75	6215396	6215396_20190704_221003_20190715_114503
6215396_rec17072019.csv	2019-07-05 00:04:52	05/07/2019	00:04:52	1041.65	6215396	6215396_20190704_221003_20190715_114503
6215396_rec17072019.csv	2019-07-05 00:04:53	05/07/2019	00:04:53	1041.92	6215396	6215396_20190704_221003_20190715_114503
6215396_rec17072019.csv	2019-07-05 00:04:54	05/07/2019	00:04:54	1042.13	6215396	6215396_20190704_221003_20190715_114503
6215396_rec17072019.csv	2019-07-05 00:04:55	05/07/2019	00:04:55	1041.88	6215396	6215396_20190704_221003_20190715_114503
6215396_rec17072019.csv	2019-07-05 00:04:56	05/07/2019	00:04:56	1042.11	6215396	6215396_20190704_221003_20190715_114503
6215396_rec17072019.csv	2019-07-05 00:04:57	05/07/2019	00:04:57	1042.14	6215396	6215396_20190704_221003_20190715_114503
6215396_rec17072019.csv	2019-07-05 00:04:58	05/07/2019	00:04:58	1041.99	6215396	6215396_20190704_221003_20190715_114503
6215396_rec17072019.csv	2019-07-05 00:04:59	05/07/2019	00:04:59	1041.86	6215396	6215396_20190704_221003_20190715_114503
6215396_rec17072019.csv	2019-07-05 00:05:00	05/07/2019	00:05:00	1041.51	6215396	6215396_20190704_221003_20190715_114503
6215396_rec17072019.csv	2019-07-05 00:05:01	05/07/2019	00:05:01	1042.02	6215396	6215396_20190704_221003_20190715_114503
6215396_rec17072019.csv	2019-07-05 00:05:02	05/07/2019	00:05:02	1042.13	6215396	6215396_20190704_221003_20190715_114503
6215396_rec17072019.csv	2019-07-05 00:05:03	05/07/2019	00:05:03	1042.28	6215396	6215396_20190704_221003_20190715_114503
6215396_rec17072019.csv	2019-07-05 00:05:04	05/07/2019	00:05:04	1042.04	6215396	6215396_20190704_221003_20190715_114503
6215396_rec17072019.csv	2019-07-05 00:05:05	05/07/2019	00:05:05	1041.24	6215396	6215396_20190704_221003_20190715_114503
6215396_rec17072019.csv	2019-07-05 00:05:06	05/07/2019	00:05:06	1041.78	6215396	6215396_20190704_221003_20190715_114503
6215396_rec17072019.csv	2019-07-05 00:05:07	05/07/2019	00:05:07	1041.36	6215396	6215396_20190704_221003_20190715_114503
6215396_rec17072019.csv	2019-07-05 00:05:08	05/07/2019	00:05:08	1042.11	6215396	6215396_20190704_221003_20190715_114503
6215396_rec17072019.csv	2019-07-05 00:05:09	05/07/2019	00:05:09	1041.57	6215396	6215396_20190704_221003_20190715_114503
6215396_rec17072019.csv	2019-07-05 00:05:10	05/07/2019	00:05:10	1041.87	6215396	6215396_20190704_221003_20190715_114503
6215396_rec17072019.csv	2019-07-05 00:05:11	05/07/2019	00:05:11	1042.16	6215396	6215396_20190704_221003_20190715_114503
6215396_rec17072019.csv	2019-07-05 00:05:12	05/07/2019	00:05:12	1042.29	6215396	6215396_20190704_221003_20190715_114503
6215396_rec17072019.csv	2019-07-05 00:05:13	05/07/2019	00:05:13	1041.85	6215396	6215396_20190704_221003_20190715_114503
6215396_rec17072019.csv	2019-07-05 00:05:14	05/07/2019	00:05:14	1041.92	6215396	6215396_20190704_221003_20190715_114503
6215396_rec17072019.csv	2019-07-05 00:05:15	05/07/2019	00:05:15	1041.7	6215396	6215396_20190704_221003_20190715_114503
6215396_rec17072019.csv	2019-07-05 00:05:16	05/07/2019	00:05:16	1041.71	6215396	6215396_20190704_221003_20190715_114503
6215396_rec17072019.csv	2019-07-05 00:05:17	05/07/2019	00:05:17	1042.25	6215396	6215396_20190704_221003_20190715_114503
6215396_rec17072019.csv	2019-07-05 00:05:18	05/07/2019	00:05:18	1041.78	6215396	6215396_20190704_221003_20190715_114503
6215396_rec17072019.csv	2019-07-05 00:05:19	05/07/2019	00:05:19	1041.91	6215396	6215396_20190704_221003_20190715_114503
6215396_rec17072019.csv	2019-07-05 00:05:20	05/07/2019	00:05:20	1041.35	6215396	6215396_20190704_221003_20190715_114503
6215396_rec17072019.csv	2019-07-05 00:05:21	05/07/2019	00:05:21	1042.33	6215396	6215396_20190704_221003_20190715_114503
6215396_rec17072019.csv	2019-07-05 00:05:22	05/07/2019	00:05:22	1041.92	6215396	6215396_20190704_221003_20190715_114503
6215396_rec17072019.csv	2019-07-05 00:05:23	05/07/2019	00:05:23	1041.59	6215396	6215396_20190704_221003_20190715_114503
6215396_rec17072019.csv	2019-07-05 00:05:24	05/07/2019	00:05:24	1042.4	6215396	6215396_20190704_221003_20190715_114503
6215396_rec17072019.csv	2019-07-05 00:05:25	05/07/2019	00:05:25	1041.82	6215396	6215396_20190704_221003_20190715_114503
6215396_rec17072019.csv	2019-07-05 00:05:26	05/07/2019	00:05:26	1041.85	6215396	6215396_20190704_221003_20190715_114503
6215396_rec17072019.csv	2019-07-05 00:05:27	05/07/2019	00:05:27	1042.06	6215396	6215396_20190704_221003_20190715_114503
6215396_rec17072019.csv	2019-07-05 00:05:28	05/07/2019	00:05:28	1043.23	6215396	6215396_20190704_221003_20190715_114503
6215396_rec17072019.csv	2019-07-05 00:05:29	05/07/2019	00:05:29	1041.97	6215396	6215396_20190704_221003_20190715_114503
6215396_rec17072019.csv	2019-07-05 00:05:30	05/07/2019	00:05:30	1042.53	6215396	6215396_20190704_221003_20190715_114503
6215396_rec17072019.csv	2019-07-05 00:05:31	05/07/2019	00:05:31	1042.31	6215396	6215396_20190704_221003_20190715_114503
6215396_rec17072019.csv	2019-07-05 00:05:32	05/07/2019	00:05:32	1041.8	6215396	6215396_20190704_221003_20190715_114503
6215396_rec17072019.csv	2019-07-05 00:05:33	05/07/2019	00:05:33	1042.19	6215396	6215396_20190704_221003_20190715_114503
6215396_rec17072019.csv	2019-07-05 00:05:34	05/07/2019	00:05:34	1041.54	6215396	6215396_20190704_221003_20190715_114503
6215396_rec17072019.csv	2019-07-05 00:05:35	05/07/2019	00:05:35	1042.19	6215396	6215396_20190704_221003_20190715_114503
6215396_rec17072019.csv	2019-07-05 00:05:36	05/07/2019	00:05:36	1042.14	6215396	6215396_20190704_221003_20190715_114503
6215396_rec17072019.csv	2019-07-05 00:05:37	05/07/2019	00:05:37	1042.04	6215396	6215396_20190704_221003_20190715_114503
6215396_rec17072019.csv	2019-07-05 00:05:38	05/07/2019	00:05:38	1042.44	6215396	6215396_20190704_221003_20190715_114503
6215396_rec17072019.csv	2019-07-05 00:05:39	05/07/2019	00:05:39	1042.1	6215396	6215396_20190704_221003_20190715_114503
6215396_rec17072019.csv	2019-07-05 00:05:40	05/07/2019	00:05:40	1041.69	6215396	6215396_20190704_221003_20190715_114503
6215396_rec17072019.csv	2019-07-05 00:05:41	05/07/2019	00:05:41	1042.03	6215396	6215396_20190704_221003_20190715_114503
6215396_rec17072019.csv	2019-07-05 00:05:42	05/07/2019	00:05:42	1042.22	6215396	6215396_20190704_221003_20190715_114503
6215396_rec17072019.csv	2019-07-05 00:05:43	05/07/2019	00:05:43	1041.59	6215396	6215396_20190704_221003_20190715_114503
6215396_rec17072019.csv	2019-07-05 00:05:44	05/07/2019	00:05:44	1042.27	6215396	6215396_20190704_221003_20190715_114503
6215396_rec17072019.csv	2019-07-05 00:05:45	05/07/2019	00:05:45	1041.95	6215396	6215396_20190704_221003_20190715_114503
6215396_rec17072019.csv	2019-07-05 00:05:46	05/07/2019	00:05:46	1041.69	6215396	6215396_20190704_221003_20190715_114503
6215396_rec17072019.csv	2019-07-05 00:05:47	05/07/2019	00:05:47	1041.63	6215396	6215396_20190704_221003_20190715_114503
6215396_rec17072019.csv	2019-07-05 00:05:48	05/07/2019	00:05:48	1042	6215396	6215396_20190704_221003_20190715_114503
6215396_rec17072019.csv	2019-07-05 00:05:49	05/07/2019	00:05:49	1041.84	6215396	6215396_20190704_221003_20190715_114503
6215396_rec17072019.csv	2019-07-05 00:05:50	05/07/2019	00:05:50	1041.33	6215396	6215396_20190704_221003_20190715_114503
6215396_rec17072019.csv	2019-07-05 00:05:51	05/07/2019	00:05:51	1041.92	6215396	6215396_20190704_221003_20190715_114503
6215396_rec17072019.csv	2019-07-05 00:05:52	05/07/2019	00:05:52	1041.5	6215396	6215396_20190704_221003_20190715_114503
6215396_rec17072019.csv	2019-07-05 00:05:53	05/07/2019	00:05:53	1041.71	6215396	6215396_20190704_221003_20190715_114503
6215396_rec17072019.csv	2019-07-05 00:05:54	05/07/2019	00:05:54	1042.43	6215396	6215396_20190704_221003_20190715_114503
6215396_rec17072019.csv	2019-07-05 00:05:55	05/07/2019	00:05:55	1042.01	6215396	6215396_20190704_221003_20190715_114503
6215396_rec17072019.csv	2019-07-05 00:05:56	05/07/2019	00:05:56	1041.46	6215396	6215396_20190704_221003_20190715_114503
6215396_rec17072019.csv	2019-07-05 00:05:57	05/07/2019	00:05:57	1042.72	6215396	6215396_20190704_221003_20190715_114503
6215396_rec17072019.csv	2019-07-05 00:05:58	05/07/2019	00:05:58	1042.07	6215396	6215396_20190704_221003_20190715_114503
6215396_rec17072019.csv	2019-07-05 00:05:59	05/07/2019	00:05:59	1041.41	6215396	6215396_20190704_221003_20190715_114503
6215396_rec17072019.csv	2019-07-05 00:06:00	05/07/2019	00:06:00	1042.13	6215396	6215396_20190704_221003_20190715_114503
6215396_rec17072019.csv	2019-07-05 00:06:01	05/07/2019	00:06:01	1042.41	6215396	6215396_20190704_221003_20190715_114503
6215396_rec17072019.csv	2019-07-05 00:06:02	05/07/2019	00:06:02	1041.86	6215396	6215396_20190704_221003_20190715_114503
6215396_rec17072019.csv	2019-07-05 00:06:03	05/07/2019	00:06:03	1041.74	6215396	6215396_20190704_221003_20190715_114503
6215396_rec17072019.csv	2019-07-05 00:06:04	05/07/2019	00:06:04	1042.23	6215396	6215396_20190704_221003_20190715_114503
6215396_rec17072019.csv	2019-07-05 00:06:05	05/07/2019	00:06:05	1042.01	6215396	6215396_20190704_221003_20190715_114503
6215396_rec17072019.csv	2019-07-05 00:06:06	05/07/2019	00:06:06	1041.98	6215396	6215396_20190704_221003_20190715_114503
6215396_rec17072019.csv	2019-07-05 00:06:07	05/07/2019	00:06:07	1042.14	6215396	6215396_20190704_221003_20190715_114503
6215396_rec17072019.csv	2019-07-05 00:06:08	05/07/2019	00:06:08	1041.51	6215396	6215396_20190704_221003_20190715_114503
6215396_rec17072019.csv	2019-07-05 00:06:09	05/07/2019	00:06:09	1041.7	6215396	6215396_20190704_221003_20190715_114503
6215396_rec17072019.csv	2019-07-05 00:06:10	05/07/2019	00:06:10	1042.66	6215396	6215396_20190704_221003_20190715_114503
6215396_rec17072019.csv	2019-07-05 00:06:11	05/07/2019	00:06:11	1042.02	6215396	6215396_20190704_221003_20190715_114503
6215396_rec17072019.csv	2019-07-05 00:06:12	05/07/2019	00:06:12	1042.06	6215396	6215396_20190704_221003_20190715_114503
6215396_rec17072019.csv	2019-07-05 00:06:13	05/07/2019	00:06:13	1042.1	6215396	6215396_20190704_221003_20190715_114503
6215396_rec17072019.csv	2019-07-05 00:06:14	05/07/2019	00:06:14	1042.08	6215396	6215396_20190704_221003_20190715_114503
6215396_rec17072019.csv	2019-07-05 00:06:15	05/07/2019	00:06:15	1042.34	6215396	6215396_20190704_221003_20190715_114503
6215396_rec17072019.csv	2019-07-05 00:06:16	05/07/2019	00:06:16	1041.55	6215396	6215396_20190704_221003_20190715_114503
6215396_rec17072019.csv	2019-07-05 00:06:17	05/07/2019	00:06:17	1042.54	6215396	6215396_20190704_221003_20190715_114503
6215396_rec17072019.csv	2019-07-05 00:06:18	05/07/2019	00:06:18	1042.26	6215396	6215396_20190704_221003_20190715_114503
6215396_rec17072019.csv	2019-07-05 00:06:19	05/07/2019	00:06:19	1042.1	6215396	6215396_20190704_221003_20190715_114503
6215396_rec17072019.csv	2019-07-05 00:06:20	05/07/2019	00:06:20	1042.46	6215396	6215396_20190704_221003_20190715_114503
6215396_rec17072019.csv	2019-07-05 00:06:21	05/07/2019	00:06:21	1041.82	6215396	6215396_20190704_221003_20190715_114503
6215396_rec17072019.csv	2019-07-05 00:06:22	05/07/2019	00:06:22	1041.89	6215396	6215396_20190704_221003_20190715_114503
6215396_rec17072019.csv	2019-07-05 00:06:23	05/07/2019	00:06:23	1042.03	6215396	6215396_20190704_221003_20190715_114503
6215396_rec17072019.csv	2019-07-05 00:06:24	05/07/2019	00:06:24	1041.89	6215396	6215396_20190704_221003_20190715_114503
6215396_rec17072019.csv	2019-07-05 00:06:25	05/07/2019	00:06:25	1041.49	6215396	6215396_20190704_221003_20190715_114503
6215396_rec17072019.csv	2019-07-05 00:06:26	05/07/2019	00:06:26	1042.27	6215396	6215396_20190704_221003_20190715_114503
6215396_rec17072019.csv	2019-07-05 00:06:27	05/07/2019	00:06:27	1041.73	6215396	6215396_20190704_221003_20190715_114503
6215396_rec17072019.csv	2019-07-05 00:06:28	05/07/2019	00:06:28	1040.93	6215396	6215396_20190704_221003_20190715_114503
6215396_rec17072019.csv	2019-07-05 00:06:29	05/07/2019	00:06:29	1041.95	6215396	6215396_20190704_221003_20190715_114503
6215396_rec17072019.csv	2019-07-05 00:06:30	05/07/2019	00:06:30	1041.71	6215396	6215396_20190704_221003_20190715_114503
6215396_rec17072019.csv	2019-07-05 00:06:31	05/07/2019	00:06:31	1041.72	6215396	6215396_20190704_221003_20190715_114503
6215396_rec17072019.csv	2019-07-05 00:06:32	05/07/2019	00:06:32	1041.41	6215396	6215396_20190704_221003_20190715_114503
6215396_rec17072019.csv	2019-07-05 00:06:33	05/07/2019	00:06:33	1041.6	6215396	6215396_20190704_221003_20190715_114503
6215396_rec17072019.csv	2019-07-05 00:06:34	05/07/2019	00:06:34	1042.36	6215396	6215396_20190704_221003_20190715_114503
6215396_rec17072019.csv	2019-07-05 00:06:35	05/07/2019	00:06:35	1042.56	6215396	6215396_20190704_221003_20190715_114503
6215396_rec17072019.csv	2019-07-05 00:06:36	05/07/2019	00:06:36	1042.27	6215396	6215396_20190704_221003_20190715_114503
6215396_rec17072019.csv	2019-07-05 00:06:37	05/07/2019	00:06:37	1042.29	6215396	6215396_20190704_221003_20190715_114503
6215396_rec17072019.csv	2019-07-05 00:06:38	05/07/2019	00:06:38	1041.7	6215396	6215396_20190704_221003_20190715_114503
6215396_rec17072019.csv	2019-07-05 00:06:39	05/07/2019	00:06:39	1041.66	6215396	6215396_20190704_221003_20190715_114503
6215396_rec17072019.csv	2019-07-05 00:06:40	05/07/2019	00:06:40	1041.22	6215396	6215396_20190704_221003_20190715_114503
6215396_rec17072019.csv	2019-07-05 00:06:41	05/07/2019	00:06:41	1041.94	6215396	6215396_20190704_221003_20190715_114503
6215396_rec17072019.csv	2019-07-05 00:06:42	05/07/2019	00:06:42	1042.6	6215396	6215396_20190704_221003_20190715_114503
6215396_rec17072019.csv	2019-07-05 00:06:43	05/07/2019	00:06:43	1041.75	6215396	6215396_20190704_221003_20190715_114503
6215396_rec17072019.csv	2019-07-05 00:06:44	05/07/2019	00:06:44	1042.15	6215396	6215396_20190704_221003_20190715_114503
6215396_rec17072019.csv	2019-07-05 00:06:45	05/07/2019	00:06:45	1041.89	6215396	6215396_20190704_221003_20190715_114503
6215396_rec17072019.csv	2019-07-05 00:06:46	05/07/2019	00:06:46	1041.83	6215396	6215396_20190704_221003_20190715_114503
6215396_rec17072019.csv	2019-07-05 00:06:47	05/07/2019	00:06:47	1041.98	6215396	6215396_20190704_221003_20190715_114503
6215396_rec17072019.csv	2019-07-05 00:06:48	05/07/2019	00:06:48	1042.03	6215396	6215396_20190704_221003_20190715_114503
6215396_rec17072019.csv	2019-07-05 00:06:49	05/07/2019	00:06:49	1041.49	6215396	6215396_20190704_221003_20190715_114503
6215396_rec17072019.csv	2019-07-05 00:06:50	05/07/2019	00:06:50	1041.44	6215396	6215396_20190704_221003_20190715_114503
6215396_rec17072019.csv	2019-07-05 00:06:51	05/07/2019	00:06:51	1041.85	6215396	6215396_20190704_221003_20190715_114503
6215396_rec17072019.csv	2019-07-05 00:06:52	05/07/2019	00:06:52	1041.44	6215396	6215396_20190704_221003_20190715_114503
6215396_rec17072019.csv	2019-07-05 00:06:53	05/07/2019	00:06:53	1041.88	6215396	6215396_20190704_221003_20190715_114503
6215396_rec17072019.csv	2019-07-05 00:06:54	05/07/2019	00:06:54	1041.72	6215396	6215396_20190704_221003_20190715_114503
6215396_rec17072019.csv	2019-07-05 00:06:55	05/07/2019	00:06:55	1041.69	6215396	6215396_20190704_221003_20190715_114503
6215396_rec17072019.csv	2019-07-05 00:06:56	05/07/2019	00:06:56	1042.26	6215396	6215396_20190704_221003_20190715_114503
6215396_rec17072019.csv	2019-07-05 00:06:57	05/07/2019	00:06:57	1041.82	6215396	6215396_20190704_221003_20190715_114503
6215396_rec17072019.csv	2019-07-05 00:06:58	05/07/2019	00:06:58	1041.87	6215396	6215396_20190704_221003_20190715_114503
6215396_rec17072019.csv	2019-07-05 00:06:59	05/07/2019	00:06:59	1041.59	6215396	6215396_20190704_221003_20190715_114503
6215396_rec17072019.csv	2019-07-05 00:07:00	05/07/2019	00:07:00	1041.86	6215396	6215396_20190704_221003_20190715_114503
6215396_rec17072019.csv	2019-07-05 00:07:01	05/07/2019	00:07:01	1041.57	6215396	6215396_20190704_221003_20190715_114503
6215396_rec17072019.csv	2019-07-05 00:07:02	05/07/2019	00:07:02	1041.3	6215396	6215396_20190704_221003_20190715_114503
6215396_rec17072019.csv	2019-07-05 00:07:03	05/07/2019	00:07:03	1042.07	6215396	6215396_20190704_221003_20190715_114503
6215396_rec17072019.csv	2019-07-05 00:07:04	05/07/2019	00:07:04	1041.36	6215396	6215396_20190704_221003_20190715_114503
6215396_rec17072019.csv	2019-07-05 00:07:05	05/07/2019	00:07:05	1042.48	6215396	6215396_20190704_221003_20190715_114503
6215396_rec17072019.csv	2019-07-05 00:07:06	05/07/2019	00:07:06	1041.89	6215396	6215396_20190704_221003_20190715_114503
6215396_rec17072019.csv	2019-07-05 00:07:07	05/07/2019	00:07:07	1041.78	6215396	6215396_20190704_221003_20190715_114503
6215396_rec17072019.csv	2019-07-05 00:07:08	05/07/2019	00:07:08	1042.18	6215396	6215396_20190704_221003_20190715_114503
6215396_rec17072019.csv	2019-07-05 00:07:09	05/07/2019	00:07:09	1041.82	6215396	6215396_20190704_221003_20190715_114503
6215396_rec17072019.csv	2019-07-05 00:07:10	05/07/2019	00:07:10	1041.98	6215396	6215396_20190704_221003_20190715_114503
6215396_rec17072019.csv	2019-07-05 00:07:11	05/07/2019	00:07:11	1041.44	6215396	6215396_20190704_221003_20190715_114503
6215396_rec17072019.csv	2019-07-05 00:07:12	05/07/2019	00:07:12	1041.74	6215396	6215396_20190704_221003_20190715_114503
6215396_rec17072019.csv	2019-07-05 00:07:13	05/07/2019	00:07:13	1042.27	6215396	6215396_20190704_221003_20190715_114503
6215396_rec17072019.csv	2019-07-05 00:07:14	05/07/2019	00:07:14	1041.46	6215396	6215396_20190704_221003_20190715_114503
6215396_rec17072019.csv	2019-07-05 00:07:15	05/07/2019	00:07:15	1041	6215396	6215396_20190704_221003_20190715_114503
6215396_rec17072019.csv	2019-07-05 00:07:16	05/07/2019	00:07:16	1041.41	6215396	6215396_20190704_221003_20190715_114503
6215396_rec17072019.csv	2019-07-05 00:07:17	05/07/2019	00:07:17	1041.82	6215396	6215396_20190704_221003_20190715_114503
6215396_rec17072019.csv	2019-07-05 00:07:18	05/07/2019	00:07:18	1042.2	6215396	6215396_20190704_221003_20190715_114503
6215396_rec17072019.csv	2019-07-05 00:07:19	05/07/2019	00:07:19	1041.95	6215396	6215396_20190704_221003_20190715_114503
6215396_rec17072019.csv	2019-07-05 00:07:20	05/07/2019	00:07:20	1042.01	6215396	6215396_20190704_221003_20190715_114503
6215396_rec17072019.csv	2019-07-05 00:07:21	05/07/2019	00:07:21	1041.69	6215396	6215396_20190704_221003_20190715_114503
6215396_rec17072019.csv	2019-07-05 00:07:22	05/07/2019	00:07:22	1041.53	6215396	6215396_20190704_221003_20190715_114503
6215396_rec17072019.csv	2019-07-05 00:07:23	05/07/2019	00:07:23	1041.22	6215396	6215396_20190704_221003_20190715_114503
6215396_rec17072019.csv	2019-07-05 00:07:24	05/07/2019	00:07:24	1041.18	6215396	6215396_20190704_221003_20190715_114503
6215396_rec17072019.csv	2019-07-05 00:07:25	05/07/2019	00:07:25	1042.05	6215396	6215396_20190704_221003_20190715_114503
6215396_rec17072019.csv	2019-07-05 00:07:26	05/07/2019	00:07:26	1042.18	6215396	6215396_20190704_221003_20190715_114503
6215396_rec17072019.csv	2019-07-05 00:07:27	05/07/2019	00:07:27	1042.13	6215396	6215396_20190704_221003_20190715_114503
6215396_rec17072019.csv	2019-07-05 00:07:28	05/07/2019	00:07:28	1041.66	6215396	6215396_20190704_221003_20190715_114503
6215396_rec17072019.csv	2019-07-05 00:07:29	05/07/2019	00:07:29	1042.18	6215396	6215396_20190704_221003_20190715_114503
6215396_rec17072019.csv	2019-07-05 00:07:30	05/07/2019	00:07:30	1041.64	6215396	6215396_20190704_221003_20190715_114503
6215396_rec17072019.csv	2019-07-05 00:07:31	05/07/2019	00:07:31	1041.47	6215396	6215396_20190704_221003_20190715_114503
6215396_rec17072019.csv	2019-07-05 00:07:32	05/07/2019	00:07:32	1041.78	6215396	6215396_20190704_221003_20190715_114503
6215396_rec17072019.csv	2019-07-05 00:07:33	05/07/2019	00:07:33	1042.18	6215396	6215396_20190704_221003_20190715_114503
6215396_rec17072019.csv	2019-07-05 00:07:34	05/07/2019	00:07:34	1041.63	6215396	6215396_20190704_221003_20190715_114503
6215396_rec17072019.csv	2019-07-05 00:07:35	05/07/2019	00:07:35	1041.05	6215396	6215396_20190704_221003_20190715_114503
6215396_rec17072019.csv	2019-07-05 00:07:36	05/07/2019	00:07:36	1042.52	6215396	6215396_20190704_221003_20190715_114503
6215396_rec17072019.csv	2019-07-05 00:07:37	05/07/2019	00:07:37	1042.2	6215396	6215396_20190704_221003_20190715_114503
6215396_rec17072019.csv	2019-07-05 00:07:38	05/07/2019	00:07:38	1041.48	6215396	6215396_20190704_221003_20190715_114503
6215396_rec17072019.csv	2019-07-05 00:07:39	05/07/2019	00:07:39	1041.65	6215396	6215396_20190704_221003_20190715_114503
6215396_rec17072019.csv	2019-07-05 00:07:40	05/07/2019	00:07:40	1042.01	6215396	6215396_20190704_221003_20190715_114503
6215396_rec17072019.csv	2019-07-05 00:07:41	05/07/2019	00:07:41	1042.15	6215396	6215396_20190704_221003_20190715_114503
6215396_rec17072019.csv	2019-07-05 00:07:42	05/07/2019	00:07:42	1041.37	6215396	6215396_20190704_221003_20190715_114503
6215396_rec17072019.csv	2019-07-05 00:07:43	05/07/2019	00:07:43	1042.03	6215396	6215396_20190704_221003_20190715_114503
6215396_rec17072019.csv	2019-07-05 00:07:44	05/07/2019	00:07:44	1041.69	6215396	6215396_20190704_221003_20190715_114503
6215396_rec17072019.csv	2019-07-05 00:07:45	05/07/2019	00:07:45	1042.11	6215396	6215396_20190704_221003_20190715_114503
6215396_rec17072019.csv	2019-07-05 00:07:46	05/07/2019	00:07:46	1041.56	6215396	6215396_20190704_221003_20190715_114503
6215396_rec17072019.csv	2019-07-05 00:07:47	05/07/2019	00:07:47	1041.49	6215396	6215396_20190704_221003_20190715_114503
6215396_rec17072019.csv	2019-07-05 00:07:48	05/07/2019	00:07:48	1041.81	6215396	6215396_20190704_221003_20190715_114503
6215396_rec17072019.csv	2019-07-05 00:07:49	05/07/2019	00:07:49	1042.2	6215396	6215396_20190704_221003_20190715_114503
6215396_rec17072019.csv	2019-07-05 00:07:50	05/07/2019	00:07:50	1041.8	6215396	6215396_20190704_221003_20190715_114503
6215396_rec17072019.csv	2019-07-05 00:07:51	05/07/2019	00:07:51	1041.73	6215396	6215396_20190704_221003_20190715_114503
6215396_rec17072019.csv	2019-07-05 00:07:52	05/07/2019	00:07:52	1041.85	6215396	6215396_20190704_221003_20190715_114503
6215396_rec17072019.csv	2019-07-05 00:07:53	05/07/2019	00:07:53	1041.58	6215396	6215396_20190704_221003_20190715_114503
6215396_rec17072019.csv	2019-07-05 00:07:54	05/07/2019	00:07:54	1042.01	6215396	6215396_20190704_221003_20190715_114503
6215396_rec17072019.csv	2019-07-05 00:07:55	05/07/2019	00:07:55	1042.47	6215396	6215396_20190704_221003_20190715_114503
6215396_rec17072019.csv	2019-07-05 00:07:56	05/07/2019	00:07:56	1041.5	6215396	6215396_20190704_221003_20190715_114503
6215396_rec17072019.csv	2019-07-05 00:07:57	05/07/2019	00:07:57	1041.59	6215396	6215396_20190704_221003_20190715_114503
6215396_rec17072019.csv	2019-07-05 00:07:58	05/07/2019	00:07:58	1041.77	6215396	6215396_20190704_221003_20190715_114503
6215396_rec17072019.csv	2019-07-05 00:07:59	05/07/2019	00:07:59	1041.65	6215396	6215396_20190704_221003_20190715_114503
6215396_rec17072019.csv	2019-07-05 00:08:00	05/07/2019	00:08:00	1042.19	6215396	6215396_20190704_221003_20190715_114503
6215396_rec17072019.csv	2019-07-05 00:08:01	05/07/2019	00:08:01	1041.9	6215396	6215396_20190704_221003_20190715_114503
6215396_rec17072019.csv	2019-07-05 00:08:02	05/07/2019	00:08:02	1041.84	6215396	6215396_20190704_221003_20190715_114503
6215396_rec17072019.csv	2019-07-05 00:08:03	05/07/2019	00:08:03	1042.15	6215396	6215396_20190704_221003_20190715_114503
6215396_rec17072019.csv	2019-07-05 00:08:04	05/07/2019	00:08:04	1041.97	6215396	6215396_20190704_221003_20190715_114503
6215396_rec17072019.csv	2019-07-05 00:08:05	05/07/2019	00:08:05	1042.24	6215396	6215396_20190704_221003_20190715_114503
6215396_rec17072019.csv	2019-07-05 00:08:06	05/07/2019	00:08:06	1041.51	6215396	6215396_20190704_221003_20190715_114503
6215396_rec17072019.csv	2019-07-05 00:08:07	05/07/2019	00:08:07	1041.79	6215396	6215396_20190704_221003_20190715_114503
6215396_rec17072019.csv	2019-07-05 00:08:08	05/07/2019	00:08:08	1041.66	6215396	6215396_20190704_221003_20190715_114503
6215396_rec17072019.csv	2019-07-05 00:08:09	05/07/2019	00:08:09	1042.19	6215396	6215396_20190704_221003_20190715_114503
6215396_rec17072019.csv	2019-07-05 00:08:10	05/07/2019	00:08:10	1042.24	6215396	6215396_20190704_221003_20190715_114503
6215396_rec17072019.csv	2019-07-05 00:08:11	05/07/2019	00:08:11	1041.01	6215396	6215396_20190704_221003_20190715_114503
6215396_rec17072019.csv	2019-07-05 00:08:12	05/07/2019	00:08:12	1041.95	6215396	6215396_20190704_221003_20190715_114503
6215396_rec17072019.csv	2019-07-05 00:08:13	05/07/2019	00:08:13	1041.5	6215396	6215396_20190704_221003_20190715_114503
6215396_rec17072019.csv	2019-07-05 00:08:14	05/07/2019	00:08:14	1041.87	6215396	6215396_20190704_221003_20190715_114503
6215396_rec17072019.csv	2019-07-05 00:08:15	05/07/2019	00:08:15	1041.14	6215396	6215396_20190704_221003_20190715_114503
6215396_rec17072019.csv	2019-07-05 00:08:16	05/07/2019	00:08:16	1041.72	6215396	6215396_20190704_221003_20190715_114503
6215396_rec17072019.csv	2019-07-05 00:08:17	05/07/2019	00:08:17	1041.46	6215396	6215396_20190704_221003_20190715_114503
6215396_rec17072019.csv	2019-07-05 00:08:18	05/07/2019	00:08:18	1042.07	6215396	6215396_20190704_221003_20190715_114503
6215396_rec17072019.csv	2019-07-05 00:08:19	05/07/2019	00:08:19	1041.72	6215396	6215396_20190704_221003_20190715_114503
6215396_rec17072019.csv	2019-07-05 00:08:20	05/07/2019	00:08:20	1040.99	6215396	6215396_20190704_221003_20190715_114503
6215396_rec17072019.csv	2019-07-05 00:08:21	05/07/2019	00:08:21	1041.5	6215396	6215396_20190704_221003_20190715_114503
6215396_rec17072019.csv	2019-07-05 00:08:22	05/07/2019	00:08:22	1041.31	6215396	6215396_20190704_221003_20190715_114503
6215396_rec17072019.csv	2019-07-05 00:08:23	05/07/2019	00:08:23	1041.66	6215396	6215396_20190704_221003_20190715_114503
6215396_rec17072019.csv	2019-07-05 00:08:24	05/07/2019	00:08:24	1042.28	6215396	6215396_20190704_221003_20190715_114503
6215396_rec17072019.csv	2019-07-05 00:08:25	05/07/2019	00:08:25	1042.34	6215396	6215396_20190704_221003_20190715_114503
6215396_rec17072019.csv	2019-07-05 00:08:26	05/07/2019	00:08:26	1042.07	6215396	6215396_20190704_221003_20190715_114503
6215396_rec17072019.csv	2019-07-05 00:08:27	05/07/2019	00:08:27	1041.77	6215396	6215396_20190704_221003_20190715_114503
6215396_rec17072019.csv	2019-07-05 00:08:28	05/07/2019	00:08:28	1041.96	6215396	6215396_20190704_221003_20190715_114503
6215396_rec17072019.csv	2019-07-05 00:08:29	05/07/2019	00:08:29	1041.1	6215396	6215396_20190704_221003_20190715_114503
6215396_rec17072019.csv	2019-07-05 00:08:30	05/07/2019	00:08:30	1041.85	6215396	6215396_20190704_221003_20190715_114503
6215396_rec17072019.csv	2019-07-05 00:08:31	05/07/2019	00:08:31	1042.24	6215396	6215396_20190704_221003_20190715_114503
6215396_rec17072019.csv	2019-07-05 00:08:32	05/07/2019	00:08:32	1041.95	6215396	6215396_20190704_221003_20190715_114503
6215396_rec17072019.csv	2019-07-05 00:08:33	05/07/2019	00:08:33	1041.25	6215396	6215396_20190704_221003_20190715_114503
6215396_rec17072019.csv	2019-07-05 00:08:34	05/07/2019	00:08:34	1041.86	6215396	6215396_20190704_221003_20190715_114503
6215396_rec17072019.csv	2019-07-05 00:08:35	05/07/2019	00:08:35	1041.8	6215396	6215396_20190704_221003_20190715_114503
6215396_rec17072019.csv	2019-07-05 00:08:36	05/07/2019	00:08:36	1042.12	6215396	6215396_20190704_221003_20190715_114503
6215396_rec17072019.csv	2019-07-05 00:08:37	05/07/2019	00:08:37	1042.39	6215396	6215396_20190704_221003_20190715_114503
6215396_rec17072019.csv	2019-07-05 00:08:38	05/07/2019	00:08:38	1042.17	6215396	6215396_20190704_221003_20190715_114503
6215396_rec17072019.csv	2019-07-05 00:08:39	05/07/2019	00:08:39	1041.42	6215396	6215396_20190704_221003_20190715_114503
6215396_rec17072019.csv	2019-07-05 00:08:40	05/07/2019	00:08:40	1041.3	6215396	6215396_20190704_221003_20190715_114503
6215396_rec17072019.csv	2019-07-05 00:08:41	05/07/2019	00:08:41	1041.7	6215396	6215396_20190704_221003_20190715_114503
6215396_rec17072019.csv	2019-07-05 00:08:42	05/07/2019	00:08:42	1041.79	6215396	6215396_20190704_221003_20190715_114503
6215396_rec17072019.csv	2019-07-05 00:08:43	05/07/2019	00:08:43	1042.01	6215396	6215396_20190704_221003_20190715_114503
6215396_rec17072019.csv	2019-07-05 00:08:44	05/07/2019	00:08:44	1042.28	6215396	6215396_20190704_221003_20190715_114503
6215396_rec17072019.csv	2019-07-05 00:08:45	05/07/2019	00:08:45	1042.28	6215396	6215396_20190704_221003_20190715_114503
6215396_rec17072019.csv	2019-07-05 00:08:46	05/07/2019	00:08:46	1041.47	6215396	6215396_20190704_221003_20190715_114503
6215396_rec17072019.csv	2019-07-05 00:08:47	05/07/2019	00:08:47	1042.69	6215396	6215396_20190704_221003_20190715_114503
6215396_rec17072019.csv	2019-07-05 00:08:48	05/07/2019	00:08:48	1042.28	6215396	6215396_20190704_221003_20190715_114503
6215396_rec17072019.csv	2019-07-05 00:08:49	05/07/2019	00:08:49	1041.75	6215396	6215396_20190704_221003_20190715_114503
6215396_rec17072019.csv	2019-07-05 00:08:50	05/07/2019	00:08:50	1041.44	6215396	6215396_20190704_221003_20190715_114503
6215396_rec17072019.csv	2019-07-05 00:08:51	05/07/2019	00:08:51	1042.28	6215396	6215396_20190704_221003_20190715_114503
6215396_rec17072019.csv	2019-07-05 00:08:52	05/07/2019	00:08:52	1042.46	6215396	6215396_20190704_221003_20190715_114503
6215396_rec17072019.csv	2019-07-05 00:08:53	05/07/2019	00:08:53	1041.62	6215396	6215396_20190704_221003_20190715_114503
6215396_rec17072019.csv	2019-07-05 00:08:54	05/07/2019	00:08:54	1041.33	6215396	6215396_20190704_221003_20190715_114503
6215396_rec17072019.csv	2019-07-05 00:08:55	05/07/2019	00:08:55	1041.38	6215396	6215396_20190704_221003_20190715_114503
6215396_rec17072019.csv	2019-07-05 00:08:56	05/07/2019	00:08:56	1041.42	6215396	6215396_20190704_221003_20190715_114503
6215396_rec17072019.csv	2019-07-05 00:08:57	05/07/2019	00:08:57	1041.85	6215396	6215396_20190704_221003_20190715_114503
6215396_rec17072019.csv	2019-07-05 00:08:58	05/07/2019	00:08:58	1041.83	6215396	6215396_20190704_221003_20190715_114503
6215396_rec17072019.csv	2019-07-05 00:08:59	05/07/2019	00:08:59	1041.24	6215396	6215396_20190704_221003_20190715_114503
6215396_rec17072019.csv	2019-07-05 00:09:00	05/07/2019	00:09:00	1041.2	6215396	6215396_20190704_221003_20190715_114503
6215396_rec17072019.csv	2019-07-05 00:09:01	05/07/2019	00:09:01	1041.56	6215396	6215396_20190704_221003_20190715_114503
6215396_rec17072019.csv	2019-07-05 00:09:02	05/07/2019	00:09:02	1041.79	6215396	6215396_20190704_221003_20190715_114503
6215396_rec17072019.csv	2019-07-05 00:09:03	05/07/2019	00:09:03	1042.05	6215396	6215396_20190704_221003_20190715_114503
6215396_rec17072019.csv	2019-07-05 00:09:04	05/07/2019	00:09:04	1041.73	6215396	6215396_20190704_221003_20190715_114503
6215396_rec17072019.csv	2019-07-05 00:09:05	05/07/2019	00:09:05	1041.85	6215396	6215396_20190704_221003_20190715_114503
6215396_rec17072019.csv	2019-07-05 00:09:06	05/07/2019	00:09:06	1042.24	6215396	6215396_20190704_221003_20190715_114503
6215396_rec17072019.csv	2019-07-05 00:09:07	05/07/2019	00:09:07	1041.62	6215396	6215396_20190704_221003_20190715_114503
6215396_rec17072019.csv	2019-07-05 00:09:08	05/07/2019	00:09:08	1041.57	6215396	6215396_20190704_221003_20190715_114503
6215396_rec17072019.csv	2019-07-05 00:09:09	05/07/2019	00:09:09	1041.81	6215396	6215396_20190704_221003_20190715_114503
6215396_rec17072019.csv	2019-07-05 00:09:10	05/07/2019	00:09:10	1041.51	6215396	6215396_20190704_221003_20190715_114503
6215396_rec17072019.csv	2019-07-05 00:09:11	05/07/2019	00:09:11	1041.71	6215396	6215396_20190704_221003_20190715_114503
6215396_rec17072019.csv	2019-07-05 00:09:12	05/07/2019	00:09:12	1041.6	6215396	6215396_20190704_221003_20190715_114503
6215396_rec17072019.csv	2019-07-05 00:09:13	05/07/2019	00:09:13	1042.38	6215396	6215396_20190704_221003_20190715_114503
6215396_rec17072019.csv	2019-07-05 00:09:14	05/07/2019	00:09:14	1042.25	6215396	6215396_20190704_221003_20190715_114503
6215396_rec17072019.csv	2019-07-05 00:09:15	05/07/2019	00:09:15	1041.88	6215396	6215396_20190704_221003_20190715_114503
6215396_rec17072019.csv	2019-07-05 00:09:16	05/07/2019	00:09:16	1041.66	6215396	6215396_20190704_221003_20190715_114503
6215396_rec17072019.csv	2019-07-05 00:09:17	05/07/2019	00:09:17	1041.74	6215396	6215396_20190704_221003_20190715_114503
6215396_rec17072019.csv	2019-07-05 00:09:18	05/07/2019	00:09:18	1041.6	6215396	6215396_20190704_221003_20190715_114503
6215396_rec17072019.csv	2019-07-05 00:09:19	05/07/2019	00:09:19	1041.35	6215396	6215396_20190704_221003_20190715_114503
6215396_rec17072019.csv	2019-07-05 00:09:20	05/07/2019	00:09:20	1042.33	6215396	6215396_20190704_221003_20190715_114503
6215396_rec17072019.csv	2019-07-05 00:09:21	05/07/2019	00:09:21	1041.8	6215396	6215396_20190704_221003_20190715_114503
6215396_rec17072019.csv	2019-07-05 00:09:22	05/07/2019	00:09:22	1040.97	6215396	6215396_20190704_221003_20190715_114503
6215396_rec17072019.csv	2019-07-05 00:09:23	05/07/2019	00:09:23	1042.48	6215396	6215396_20190704_221003_20190715_114503
6215396_rec17072019.csv	2019-07-05 00:09:24	05/07/2019	00:09:24	1042.14	6215396	6215396_20190704_221003_20190715_114503
6215396_rec17072019.csv	2019-07-05 00:09:25	05/07/2019	00:09:25	1042.03	6215396	6215396_20190704_221003_20190715_114503
6215396_rec17072019.csv	2019-07-05 00:09:26	05/07/2019	00:09:26	1041.94	6215396	6215396_20190704_221003_20190715_114503
6215396_rec17072019.csv	2019-07-05 00:09:27	05/07/2019	00:09:27	1041.65	6215396	6215396_20190704_221003_20190715_114503
6215396_rec17072019.csv	2019-07-05 00:09:28	05/07/2019	00:09:28	1041.45	6215396	6215396_20190704_221003_20190715_114503
6215396_rec17072019.csv	2019-07-05 00:09:29	05/07/2019	00:09:29	1041.56	6215396	6215396_20190704_221003_20190715_114503
6215396_rec17072019.csv	2019-07-05 00:09:30	05/07/2019	00:09:30	1041.89	6215396	6215396_20190704_221003_20190715_114503
6215396_rec17072019.csv	2019-07-05 00:09:31	05/07/2019	00:09:31	1042.18	6215396	6215396_20190704_221003_20190715_114503
6215396_rec17072019.csv	2019-07-05 00:09:32	05/07/2019	00:09:32	1041.48	6215396	6215396_20190704_221003_20190715_114503
6215396_rec17072019.csv	2019-07-05 00:09:33	05/07/2019	00:09:33	1041.44	6215396	6215396_20190704_221003_20190715_114503
6215396_rec17072019.csv	2019-07-05 00:09:34	05/07/2019	00:09:34	1041.84	6215396	6215396_20190704_221003_20190715_114503
6215396_rec17072019.csv	2019-07-05 00:09:35	05/07/2019	00:09:35	1042.07	6215396	6215396_20190704_221003_20190715_114503
6215396_rec17072019.csv	2019-07-05 00:09:36	05/07/2019	00:09:36	1041.91	6215396	6215396_20190704_221003_20190715_114503
6215396_rec17072019.csv	2019-07-05 00:09:37	05/07/2019	00:09:37	1041.38	6215396	6215396_20190704_221003_20190715_114503
6215396_rec17072019.csv	2019-07-05 00:09:38	05/07/2019	00:09:38	1041.73	6215396	6215396_20190704_221003_20190715_114503
6215396_rec17072019.csv	2019-07-05 00:09:39	05/07/2019	00:09:39	1041.77	6215396	6215396_20190704_221003_20190715_114503
6215396_rec17072019.csv	2019-07-05 00:09:40	05/07/2019	00:09:40	1041.79	6215396	6215396_20190704_221003_20190715_114503
6215396_rec17072019.csv	2019-07-05 00:09:41	05/07/2019	00:09:41	1042.3	6215396	6215396_20190704_221003_20190715_114503
6215396_rec17072019.csv	2019-07-05 00:09:42	05/07/2019	00:09:42	1042.18	6215396	6215396_20190704_221003_20190715_114503
6215396_rec17072019.csv	2019-07-05 00:09:43	05/07/2019	00:09:43	1041.48	6215396	6215396_20190704_221003_20190715_114503
6215396_rec17072019.csv	2019-07-05 00:09:44	05/07/2019	00:09:44	1041.92	6215396	6215396_20190704_221003_20190715_114503
6215396_rec17072019.csv	2019-07-05 00:09:45	05/07/2019	00:09:45	1041.67	6215396	6215396_20190704_221003_20190715_114503
6215396_rec17072019.csv	2019-07-05 00:09:46	05/07/2019	00:09:46	1042.08	6215396	6215396_20190704_221003_20190715_114503
6215396_rec17072019.csv	2019-07-05 00:09:47	05/07/2019	00:09:47	1041.28	6215396	6215396_20190704_221003_20190715_114503
6215396_rec17072019.csv	2019-07-05 00:09:48	05/07/2019	00:09:48	1041.71	6215396	6215396_20190704_221003_20190715_114503
6215396_rec17072019.csv	2019-07-05 00:09:49	05/07/2019	00:09:49	1041.82	6215396	6215396_20190704_221003_20190715_114503
6215396_rec17072019.csv	2019-07-05 00:09:50	05/07/2019	00:09:50	1042.1	6215396	6215396_20190704_221003_20190715_114503
6215396_rec17072019.csv	2019-07-05 00:09:51	05/07/2019	00:09:51	1042.07	6215396	6215396_20190704_221003_20190715_114503
6215396_rec17072019.csv	2019-07-05 00:09:52	05/07/2019	00:09:52	1041.38	6215396	6215396_20190704_221003_20190715_114503
6215396_rec17072019.csv	2019-07-05 00:09:53	05/07/2019	00:09:53	1041.72	6215396	6215396_20190704_221003_20190715_114503
6215396_rec17072019.csv	2019-07-05 00:09:54	05/07/2019	00:09:54	1041.43	6215396	6215396_20190704_221003_20190715_114503
6215396_rec17072019.csv	2019-07-05 00:09:55	05/07/2019	00:09:55	1041.68	6215396	6215396_20190704_221003_20190715_114503
6215396_rec17072019.csv	2019-07-05 00:09:56	05/07/2019	00:09:56	1042.09	6215396	6215396_20190704_221003_20190715_114503
6215396_rec17072019.csv	2019-07-05 00:09:57	05/07/2019	00:09:57	1041.97	6215396	6215396_20190704_221003_20190715_114503
6215396_rec17072019.csv	2019-07-05 00:09:58	05/07/2019	00:09:58	1042.05	6215396	6215396_20190704_221003_20190715_114503
6215396_rec17072019.csv	2019-07-05 00:09:59	05/07/2019	00:09:59	1041.01	6215396	6215396_20190704_221003_20190715_114503
6215396_rec17072019.csv	2019-07-05 00:10:00	05/07/2019	00:10:00	1041.73	6215396	6215396_20190704_221003_20190715_114503
6215396_rec17072019.csv	2019-07-05 00:10:01	05/07/2019	00:10:01	1041.68	6215396	6215396_20190704_221003_20190715_114503
6215396_rec17072019.csv	2019-07-05 00:10:02	05/07/2019	00:10:02	1040.89	6215396	6215396_20190704_221003_20190715_114503
6215396_rec17072019.csv	2019-07-05 00:10:03	05/07/2019	00:10:03	1042.1	6215396	6215396_20190704_221003_20190715_114503
6215396_rec17072019.csv	2019-07-05 00:10:04	05/07/2019	00:10:04	1041.5	6215396	6215396_20190704_221003_20190715_114503
6215396_rec17072019.csv	2019-07-05 00:10:05	05/07/2019	00:10:05	1041.47	6215396	6215396_20190704_221003_20190715_114503
6215396_rec17072019.csv	2019-07-05 00:10:06	05/07/2019	00:10:06	1042.04	6215396	6215396_20190704_221003_20190715_114503
6215396_rec17072019.csv	2019-07-05 00:10:07	05/07/2019	00:10:07	1042.63	6215396	6215396_20190704_221003_20190715_114503
6215396_rec17072019.csv	2019-07-05 00:10:08	05/07/2019	00:10:08	1041.67	6215396	6215396_20190704_221003_20190715_114503
6215396_rec17072019.csv	2019-07-05 00:10:09	05/07/2019	00:10:09	1042.01	6215396	6215396_20190704_221003_20190715_114503
6215396_rec17072019.csv	2019-07-05 00:10:10	05/07/2019	00:10:10	1041.63	6215396	6215396_20190704_221003_20190715_114503
6215396_rec17072019.csv	2019-07-05 00:10:11	05/07/2019	00:10:11	1042.17	6215396	6215396_20190704_221003_20190715_114503
6215396_rec17072019.csv	2019-07-05 00:10:12	05/07/2019	00:10:12	1041.71	6215396	6215396_20190704_221003_20190715_114503
6215396_rec17072019.csv	2019-07-05 00:10:13	05/07/2019	00:10:13	1042.07	6215396	6215396_20190704_221003_20190715_114503
6215396_rec17072019.csv	2019-07-05 00:10:14	05/07/2019	00:10:14	1042.16	6215396	6215396_20190704_221003_20190715_114503
6215396_rec17072019.csv	2019-07-05 00:10:15	05/07/2019	00:10:15	1041.54	6215396	6215396_20190704_221003_20190715_114503
6215396_rec17072019.csv	2019-07-05 00:10:16	05/07/2019	00:10:16	1041.97	6215396	6215396_20190704_221003_20190715_114503
6215396_rec17072019.csv	2019-07-05 00:10:17	05/07/2019	00:10:17	1042.17	6215396	6215396_20190704_221003_20190715_114503
6215396_rec17072019.csv	2019-07-05 00:10:18	05/07/2019	00:10:18	1042.4	6215396	6215396_20190704_221003_20190715_114503
6215396_rec17072019.csv	2019-07-05 00:10:19	05/07/2019	00:10:19	1041.92	6215396	6215396_20190704_221003_20190715_114503
6215396_rec17072019.csv	2019-07-05 00:10:20	05/07/2019	00:10:20	1041.63	6215396	6215396_20190704_221003_20190715_114503
6215396_rec17072019.csv	2019-07-05 00:10:21	05/07/2019	00:10:21	1041.95	6215396	6215396_20190704_221003_20190715_114503
6215396_rec17072019.csv	2019-07-05 00:10:22	05/07/2019	00:10:22	1042.02	6215396	6215396_20190704_221003_20190715_114503
6215396_rec17072019.csv	2019-07-05 00:10:23	05/07/2019	00:10:23	1042.25	6215396	6215396_20190704_221003_20190715_114503
6215396_rec17072019.csv	2019-07-05 00:10:24	05/07/2019	00:10:24	1042.26	6215396	6215396_20190704_221003_20190715_114503
6215396_rec17072019.csv	2019-07-05 00:10:25	05/07/2019	00:10:25	1041.8	6215396	6215396_20190704_221003_20190715_114503
6215396_rec17072019.csv	2019-07-05 00:10:26	05/07/2019	00:10:26	1042.13	6215396	6215396_20190704_221003_20190715_114503
6215396_rec17072019.csv	2019-07-05 00:10:27	05/07/2019	00:10:27	1042.33	6215396	6215396_20190704_221003_20190715_114503
6215396_rec17072019.csv	2019-07-05 00:10:28	05/07/2019	00:10:28	1041.84	6215396	6215396_20190704_221003_20190715_114503
6215396_rec17072019.csv	2019-07-05 00:10:29	05/07/2019	00:10:29	1041.88	6215396	6215396_20190704_221003_20190715_114503
6215396_rec17072019.csv	2019-07-05 00:10:30	05/07/2019	00:10:30	1041.59	6215396	6215396_20190704_221003_20190715_114503
6215396_rec17072019.csv	2019-07-05 00:10:31	05/07/2019	00:10:31	1041.75	6215396	6215396_20190704_221003_20190715_114503
6215396_rec17072019.csv	2019-07-05 00:10:32	05/07/2019	00:10:32	1041.87	6215396	6215396_20190704_221003_20190715_114503
6215396_rec17072019.csv	2019-07-05 00:10:33	05/07/2019	00:10:33	1041.63	6215396	6215396_20190704_221003_20190715_114503
6215396_rec17072019.csv	2019-07-05 00:10:34	05/07/2019	00:10:34	1041.92	6215396	6215396_20190704_221003_20190715_114503
6215396_rec17072019.csv	2019-07-05 00:10:35	05/07/2019	00:10:35	1042.12	6215396	6215396_20190704_221003_20190715_114503
6215396_rec17072019.csv	2019-07-05 00:10:36	05/07/2019	00:10:36	1041.66	6215396	6215396_20190704_221003_20190715_114503
6215396_rec17072019.csv	2019-07-05 00:10:37	05/07/2019	00:10:37	1041.84	6215396	6215396_20190704_221003_20190715_114503
6215396_rec17072019.csv	2019-07-05 00:10:38	05/07/2019	00:10:38	1041.54	6215396	6215396_20190704_221003_20190715_114503
6215396_rec17072019.csv	2019-07-05 00:10:39	05/07/2019	00:10:39	1042.31	6215396	6215396_20190704_221003_20190715_114503
6215396_rec17072019.csv	2019-07-05 00:10:40	05/07/2019	00:10:40	1041.7	6215396	6215396_20190704_221003_20190715_114503
6215396_rec17072019.csv	2019-07-05 00:10:41	05/07/2019	00:10:41	1041.48	6215396	6215396_20190704_221003_20190715_114503
6215396_rec17072019.csv	2019-07-05 00:10:42	05/07/2019	00:10:42	1041.8	6215396	6215396_20190704_221003_20190715_114503
6215396_rec17072019.csv	2019-07-05 00:10:43	05/07/2019	00:10:43	1041.48	6215396	6215396_20190704_221003_20190715_114503
6215396_rec17072019.csv	2019-07-05 00:10:44	05/07/2019	00:10:44	1041.95	6215396	6215396_20190704_221003_20190715_114503
6215396_rec17072019.csv	2019-07-05 00:10:45	05/07/2019	00:10:45	1042.27	6215396	6215396_20190704_221003_20190715_114503
6215396_rec17072019.csv	2019-07-05 00:10:46	05/07/2019	00:10:46	1041.99	6215396	6215396_20190704_221003_20190715_114503
6215396_rec17072019.csv	2019-07-05 00:10:47	05/07/2019	00:10:47	1041.92	6215396	6215396_20190704_221003_20190715_114503
6215396_rec17072019.csv	2019-07-05 00:10:48	05/07/2019	00:10:48	1041.73	6215396	6215396_20190704_221003_20190715_114503
6215396_rec17072019.csv	2019-07-05 00:10:49	05/07/2019	00:10:49	1041.86	6215396	6215396_20190704_221003_20190715_114503
6215396_rec17072019.csv	2019-07-05 00:10:50	05/07/2019	00:10:50	1041.63	6215396	6215396_20190704_221003_20190715_114503
6215396_rec17072019.csv	2019-07-05 00:10:51	05/07/2019	00:10:51	1041.44	6215396	6215396_20190704_221003_20190715_114503
6215396_rec17072019.csv	2019-07-05 00:10:52	05/07/2019	00:10:52	1041.33	6215396	6215396_20190704_221003_20190715_114503
6215396_rec17072019.csv	2019-07-05 00:10:53	05/07/2019	00:10:53	1041.94	6215396	6215396_20190704_221003_20190715_114503
6215396_rec17072019.csv	2019-07-05 00:10:54	05/07/2019	00:10:54	1041.75	6215396	6215396_20190704_221003_20190715_114503
6215396_rec17072019.csv	2019-07-05 00:10:55	05/07/2019	00:10:55	1041.68	6215396	6215396_20190704_221003_20190715_114503
6215396_rec17072019.csv	2019-07-05 00:10:56	05/07/2019	00:10:56	1041.56	6215396	6215396_20190704_221003_20190715_114503
6215396_rec17072019.csv	2019-07-05 00:10:57	05/07/2019	00:10:57	1041.66	6215396	6215396_20190704_221003_20190715_114503
6215396_rec17072019.csv	2019-07-05 00:10:58	05/07/2019	00:10:58	1041.55	6215396	6215396_20190704_221003_20190715_114503
6215396_rec17072019.csv	2019-07-05 00:10:59	05/07/2019	00:10:59	1042.05	6215396	6215396_20190704_221003_20190715_114503
6215396_rec17072019.csv	2019-07-05 00:11:00	05/07/2019	00:11:00	1042.49	6215396	6215396_20190704_221003_20190715_114503
6215396_rec17072019.csv	2019-07-05 00:11:01	05/07/2019	00:11:01	1041.84	6215396	6215396_20190704_221003_20190715_114503
6215396_rec17072019.csv	2019-07-05 00:11:02	05/07/2019	00:11:02	1041.69	6215396	6215396_20190704_221003_20190715_114503
6215396_rec17072019.csv	2019-07-05 00:11:03	05/07/2019	00:11:03	1041.39	6215396	6215396_20190704_221003_20190715_114503
6215396_rec17072019.csv	2019-07-05 00:11:04	05/07/2019	00:11:04	1041.2	6215396	6215396_20190704_221003_20190715_114503
6215396_rec17072019.csv	2019-07-05 00:11:05	05/07/2019	00:11:05	1042.29	6215396	6215396_20190704_221003_20190715_114503
6215396_rec17072019.csv	2019-07-05 00:11:06	05/07/2019	00:11:06	1041.91	6215396	6215396_20190704_221003_20190715_114503
6215396_rec17072019.csv	2019-07-05 00:11:07	05/07/2019	00:11:07	1041.92	6215396	6215396_20190704_221003_20190715_114503
6215396_rec17072019.csv	2019-07-05 00:11:08	05/07/2019	00:11:08	1041.85	6215396	6215396_20190704_221003_20190715_114503
6215396_rec17072019.csv	2019-07-05 00:11:09	05/07/2019	00:11:09	1041.37	6215396	6215396_20190704_221003_20190715_114503
6215396_rec17072019.csv	2019-07-05 00:11:10	05/07/2019	00:11:10	1042.16	6215396	6215396_20190704_221003_20190715_114503
6215396_rec17072019.csv	2019-07-05 00:11:11	05/07/2019	00:11:11	1042.09	6215396	6215396_20190704_221003_20190715_114503
6215396_rec17072019.csv	2019-07-05 00:11:12	05/07/2019	00:11:12	1041.87	6215396	6215396_20190704_221003_20190715_114503
6215396_rec17072019.csv	2019-07-05 00:11:13	05/07/2019	00:11:13	1041.9	6215396	6215396_20190704_221003_20190715_114503
6215396_rec17072019.csv	2019-07-05 00:11:14	05/07/2019	00:11:14	1041.34	6215396	6215396_20190704_221003_20190715_114503
6215396_rec17072019.csv	2019-07-05 00:11:15	05/07/2019	00:11:15	1041.88	6215396	6215396_20190704_221003_20190715_114503
6215396_rec17072019.csv	2019-07-05 00:11:16	05/07/2019	00:11:16	1041.67	6215396	6215396_20190704_221003_20190715_114503
6215396_rec17072019.csv	2019-07-05 00:11:17	05/07/2019	00:11:17	1041.74	6215396	6215396_20190704_221003_20190715_114503
6215396_rec17072019.csv	2019-07-05 00:11:18	05/07/2019	00:11:18	1040.9	6215396	6215396_20190704_221003_20190715_114503
6215396_rec17072019.csv	2019-07-05 00:11:19	05/07/2019	00:11:19	1041.77	6215396	6215396_20190704_221003_20190715_114503
6215396_rec17072019.csv	2019-07-05 00:11:20	05/07/2019	00:11:20	1041.8	6215396	6215396_20190704_221003_20190715_114503
6215396_rec17072019.csv	2019-07-05 00:11:21	05/07/2019	00:11:21	1042.57	6215396	6215396_20190704_221003_20190715_114503
6215396_rec17072019.csv	2019-07-05 00:11:22	05/07/2019	00:11:22	1041.82	6215396	6215396_20190704_221003_20190715_114503
6215396_rec17072019.csv	2019-07-05 00:11:23	05/07/2019	00:11:23	1041.53	6215396	6215396_20190704_221003_20190715_114503
6215396_rec17072019.csv	2019-07-05 00:11:24	05/07/2019	00:11:24	1041.8	6215396	6215396_20190704_221003_20190715_114503
6215396_rec17072019.csv	2019-07-05 00:11:25	05/07/2019	00:11:25	1041.82	6215396	6215396_20190704_221003_20190715_114503
6215396_rec17072019.csv	2019-07-05 00:11:26	05/07/2019	00:11:26	1041.66	6215396	6215396_20190704_221003_20190715_114503
6215396_rec17072019.csv	2019-07-05 00:11:27	05/07/2019	00:11:27	1042.25	6215396	6215396_20190704_221003_20190715_114503
6215396_rec17072019.csv	2019-07-05 00:11:28	05/07/2019	00:11:28	1041.69	6215396	6215396_20190704_221003_20190715_114503
6215396_rec17072019.csv	2019-07-05 00:11:29	05/07/2019	00:11:29	1041.64	6215396	6215396_20190704_221003_20190715_114503
6215396_rec17072019.csv	2019-07-05 00:11:30	05/07/2019	00:11:30	1042.3	6215396	6215396_20190704_221003_20190715_114503
6215396_rec17072019.csv	2019-07-05 00:11:31	05/07/2019	00:11:31	1041.95	6215396	6215396_20190704_221003_20190715_114503
6215396_rec17072019.csv	2019-07-05 00:11:32	05/07/2019	00:11:32	1041.51	6215396	6215396_20190704_221003_20190715_114503
6215396_rec17072019.csv	2019-07-05 00:11:33	05/07/2019	00:11:33	1042.38	6215396	6215396_20190704_221003_20190715_114503
6215396_rec17072019.csv	2019-07-05 00:11:34	05/07/2019	00:11:34	1041.73	6215396	6215396_20190704_221003_20190715_114503
6215396_rec17072019.csv	2019-07-05 00:11:35	05/07/2019	00:11:35	1042.3	6215396	6215396_20190704_221003_20190715_114503
6215396_rec17072019.csv	2019-07-05 00:11:36	05/07/2019	00:11:36	1041.91	6215396	6215396_20190704_221003_20190715_114503
6215396_rec17072019.csv	2019-07-05 00:11:37	05/07/2019	00:11:37	1041.74	6215396	6215396_20190704_221003_20190715_114503
6215396_rec17072019.csv	2019-07-05 00:11:38	05/07/2019	00:11:38	1042.09	6215396	6215396_20190704_221003_20190715_114503
6215396_rec17072019.csv	2019-07-05 00:11:39	05/07/2019	00:11:39	1042.19	6215396	6215396_20190704_221003_20190715_114503
6215396_rec17072019.csv	2019-07-05 00:11:40	05/07/2019	00:11:40	1041.13	6215396	6215396_20190704_221003_20190715_114503
6215396_rec17072019.csv	2019-07-05 00:11:41	05/07/2019	00:11:41	1042.14	6215396	6215396_20190704_221003_20190715_114503
6215396_rec17072019.csv	2019-07-05 00:11:42	05/07/2019	00:11:42	1041.87	6215396	6215396_20190704_221003_20190715_114503
6215396_rec17072019.csv	2019-07-05 00:11:43	05/07/2019	00:11:43	1041.48	6215396	6215396_20190704_221003_20190715_114503
6215396_rec17072019.csv	2019-07-05 00:11:44	05/07/2019	00:11:44	1041.4	6215396	6215396_20190704_221003_20190715_114503
6215396_rec17072019.csv	2019-07-05 00:11:45	05/07/2019	00:11:45	1041.57	6215396	6215396_20190704_221003_20190715_114503
6215396_rec17072019.csv	2019-07-05 00:11:46	05/07/2019	00:11:46	1041.8	6215396	6215396_20190704_221003_20190715_114503
6215396_rec17072019.csv	2019-07-05 00:11:47	05/07/2019	00:11:47	1041.72	6215396	6215396_20190704_221003_20190715_114503
6215396_rec17072019.csv	2019-07-05 00:11:48	05/07/2019	00:11:48	1041.42	6215396	6215396_20190704_221003_20190715_114503
6215396_rec17072019.csv	2019-07-05 00:11:49	05/07/2019	00:11:49	1041.84	6215396	6215396_20190704_221003_20190715_114503
6215396_rec17072019.csv	2019-07-05 00:11:50	05/07/2019	00:11:50	1042	6215396	6215396_20190704_221003_20190715_114503
6215396_rec17072019.csv	2019-07-05 00:11:51	05/07/2019	00:11:51	1042.22	6215396	6215396_20190704_221003_20190715_114503
6215396_rec17072019.csv	2019-07-05 00:11:52	05/07/2019	00:11:52	1041.59	6215396	6215396_20190704_221003_20190715_114503
6215396_rec17072019.csv	2019-07-05 00:11:53	05/07/2019	00:11:53	1041.76	6215396	6215396_20190704_221003_20190715_114503
6215396_rec17072019.csv	2019-07-05 00:11:54	05/07/2019	00:11:54	1041.12	6215396	6215396_20190704_221003_20190715_114503
6215396_rec17072019.csv	2019-07-05 00:11:55	05/07/2019	00:11:55	1042.09	6215396	6215396_20190704_221003_20190715_114503
6215396_rec17072019.csv	2019-07-05 00:11:56	05/07/2019	00:11:56	1041.5	6215396	6215396_20190704_221003_20190715_114503
6215396_rec17072019.csv	2019-07-05 00:11:57	05/07/2019	00:11:57	1042.5	6215396	6215396_20190704_221003_20190715_114503
6215396_rec17072019.csv	2019-07-05 00:11:58	05/07/2019	00:11:58	1041.9	6215396	6215396_20190704_221003_20190715_114503
6215396_rec17072019.csv	2019-07-05 00:11:59	05/07/2019	00:11:59	1041.75	6215396	6215396_20190704_221003_20190715_114503
6215396_rec17072019.csv	2019-07-05 00:12:00	05/07/2019	00:12:00	1041.86	6215396	6215396_20190704_221003_20190715_114503
6215396_rec17072019.csv	2019-07-05 00:12:01	05/07/2019	00:12:01	1041.67	6215396	6215396_20190704_221003_20190715_114503
6215396_rec17072019.csv	2019-07-05 00:12:02	05/07/2019	00:12:02	1041.95	6215396	6215396_20190704_221003_20190715_114503
6215396_rec17072019.csv	2019-07-05 00:12:03	05/07/2019	00:12:03	1041.58	6215396	6215396_20190704_221003_20190715_114503
6215396_rec17072019.csv	2019-07-05 00:12:04	05/07/2019	00:12:04	1042.33	6215396	6215396_20190704_221003_20190715_114503
6215396_rec17072019.csv	2019-07-05 00:12:05	05/07/2019	00:12:05	1041.87	6215396	6215396_20190704_221003_20190715_114503
6215396_rec17072019.csv	2019-07-05 00:12:06	05/07/2019	00:12:06	1041.68	6215396	6215396_20190704_221003_20190715_114503
6215396_rec17072019.csv	2019-07-05 00:12:07	05/07/2019	00:12:07	1041.77	6215396	6215396_20190704_221003_20190715_114503
6215396_rec17072019.csv	2019-07-05 00:12:08	05/07/2019	00:12:08	1042.57	6215396	6215396_20190704_221003_20190715_114503
6215396_rec17072019.csv	2019-07-05 00:12:09	05/07/2019	00:12:09	1041.75	6215396	6215396_20190704_221003_20190715_114503
6215396_rec17072019.csv	2019-07-05 00:12:10	05/07/2019	00:12:10	1041.69	6215396	6215396_20190704_221003_20190715_114503
6215396_rec17072019.csv	2019-07-05 00:12:11	05/07/2019	00:12:11	1041.71	6215396	6215396_20190704_221003_20190715_114503
6215396_rec17072019.csv	2019-07-05 00:12:12	05/07/2019	00:12:12	1041.82	6215396	6215396_20190704_221003_20190715_114503
6215396_rec17072019.csv	2019-07-05 00:12:13	05/07/2019	00:12:13	1041.88	6215396	6215396_20190704_221003_20190715_114503
6215396_rec17072019.csv	2019-07-05 00:12:14	05/07/2019	00:12:14	1042.02	6215396	6215396_20190704_221003_20190715_114503
6215396_rec17072019.csv	2019-07-05 00:12:15	05/07/2019	00:12:15	1041.4	6215396	6215396_20190704_221003_20190715_114503
6215396_rec17072019.csv	2019-07-05 00:12:16	05/07/2019	00:12:16	1041.63	6215396	6215396_20190704_221003_20190715_114503
6215396_rec17072019.csv	2019-07-05 00:12:17	05/07/2019	00:12:17	1041.55	6215396	6215396_20190704_221003_20190715_114503
6215396_rec17072019.csv	2019-07-05 00:12:18	05/07/2019	00:12:18	1041.35	6215396	6215396_20190704_221003_20190715_114503
6215396_rec17072019.csv	2019-07-05 00:12:19	05/07/2019	00:12:19	1041.88	6215396	6215396_20190704_221003_20190715_114503
6215396_rec17072019.csv	2019-07-05 00:12:20	05/07/2019	00:12:20	1041.85	6215396	6215396_20190704_221003_20190715_114503
6215396_rec17072019.csv	2019-07-05 00:12:21	05/07/2019	00:12:21	1042.19	6215396	6215396_20190704_221003_20190715_114503
6215396_rec17072019.csv	2019-07-05 00:12:22	05/07/2019	00:12:22	1041.91	6215396	6215396_20190704_221003_20190715_114503
6215396_rec17072019.csv	2019-07-05 00:12:23	05/07/2019	00:12:23	1041.88	6215396	6215396_20190704_221003_20190715_114503
6215396_rec17072019.csv	2019-07-05 00:12:24	05/07/2019	00:12:24	1041.71	6215396	6215396_20190704_221003_20190715_114503
6215396_rec17072019.csv	2019-07-05 00:12:25	05/07/2019	00:12:25	1041.67	6215396	6215396_20190704_221003_20190715_114503
6215396_rec17072019.csv	2019-07-05 00:12:26	05/07/2019	00:12:26	1042.11	6215396	6215396_20190704_221003_20190715_114503
6215396_rec17072019.csv	2019-07-05 00:12:27	05/07/2019	00:12:27	1041.79	6215396	6215396_20190704_221003_20190715_114503
6215396_rec17072019.csv	2019-07-05 00:12:28	05/07/2019	00:12:28	1041.94	6215396	6215396_20190704_221003_20190715_114503
6215396_rec17072019.csv	2019-07-05 00:12:29	05/07/2019	00:12:29	1041.41	6215396	6215396_20190704_221003_20190715_114503
6215396_rec17072019.csv	2019-07-05 00:12:30	05/07/2019	00:12:30	1041.32	6215396	6215396_20190704_221003_20190715_114503
6215396_rec17072019.csv	2019-07-05 00:12:31	05/07/2019	00:12:31	1041.8	6215396	6215396_20190704_221003_20190715_114503
6215396_rec17072019.csv	2019-07-05 00:12:32	05/07/2019	00:12:32	1040.91	6215396	6215396_20190704_221003_20190715_114503
6215396_rec17072019.csv	2019-07-05 00:12:33	05/07/2019	00:12:33	1041.99	6215396	6215396_20190704_221003_20190715_114503
6215396_rec17072019.csv	2019-07-05 00:12:34	05/07/2019	00:12:34	1041.69	6215396	6215396_20190704_221003_20190715_114503
6215396_rec17072019.csv	2019-07-05 00:12:35	05/07/2019	00:12:35	1041.54	6215396	6215396_20190704_221003_20190715_114503
6215396_rec17072019.csv	2019-07-05 00:12:36	05/07/2019	00:12:36	1041.87	6215396	6215396_20190704_221003_20190715_114503
6215396_rec17072019.csv	2019-07-05 00:12:37	05/07/2019	00:12:37	1042.01	6215396	6215396_20190704_221003_20190715_114503
6215396_rec17072019.csv	2019-07-05 00:12:38	05/07/2019	00:12:38	1041.95	6215396	6215396_20190704_221003_20190715_114503
6215396_rec17072019.csv	2019-07-05 00:12:39	05/07/2019	00:12:39	1041.41	6215396	6215396_20190704_221003_20190715_114503
6215396_rec17072019.csv	2019-07-05 00:12:40	05/07/2019	00:12:40	1042.1	6215396	6215396_20190704_221003_20190715_114503
6215396_rec17072019.csv	2019-07-05 00:12:41	05/07/2019	00:12:41	1041.25	6215396	6215396_20190704_221003_20190715_114503
6215396_rec17072019.csv	2019-07-05 00:12:42	05/07/2019	00:12:42	1042.45	6215396	6215396_20190704_221003_20190715_114503
6215396_rec17072019.csv	2019-07-05 00:12:43	05/07/2019	00:12:43	1041.52	6215396	6215396_20190704_221003_20190715_114503
6215396_rec17072019.csv	2019-07-05 00:12:44	05/07/2019	00:12:44	1041.38	6215396	6215396_20190704_221003_20190715_114503
6215396_rec17072019.csv	2019-07-05 00:12:45	05/07/2019	00:12:45	1041.7	6215396	6215396_20190704_221003_20190715_114503
6215396_rec17072019.csv	2019-07-05 00:12:46	05/07/2019	00:12:46	1041.75	6215396	6215396_20190704_221003_20190715_114503
6215396_rec17072019.csv	2019-07-05 00:12:47	05/07/2019	00:12:47	1041.68	6215396	6215396_20190704_221003_20190715_114503
6215396_rec17072019.csv	2019-07-05 00:12:48	05/07/2019	00:12:48	1041.91	6215396	6215396_20190704_221003_20190715_114503
6215396_rec17072019.csv	2019-07-05 00:12:49	05/07/2019	00:12:49	1041.6	6215396	6215396_20190704_221003_20190715_114503
6215396_rec17072019.csv	2019-07-05 00:12:50	05/07/2019	00:12:50	1042.18	6215396	6215396_20190704_221003_20190715_114503
6215396_rec17072019.csv	2019-07-05 00:12:51	05/07/2019	00:12:51	1042	6215396	6215396_20190704_221003_20190715_114503
6215396_rec17072019.csv	2019-07-05 00:12:52	05/07/2019	00:12:52	1042.09	6215396	6215396_20190704_221003_20190715_114503
6215396_rec17072019.csv	2019-07-05 00:12:53	05/07/2019	00:12:53	1041.94	6215396	6215396_20190704_221003_20190715_114503
6215396_rec17072019.csv	2019-07-05 00:12:54	05/07/2019	00:12:54	1041.99	6215396	6215396_20190704_221003_20190715_114503
6215396_rec17072019.csv	2019-07-05 00:12:55	05/07/2019	00:12:55	1041.68	6215396	6215396_20190704_221003_20190715_114503
6215396_rec17072019.csv	2019-07-05 00:12:56	05/07/2019	00:12:56	1041.52	6215396	6215396_20190704_221003_20190715_114503
6215396_rec17072019.csv	2019-07-05 00:12:57	05/07/2019	00:12:57	1041.4	6215396	6215396_20190704_221003_20190715_114503
6215396_rec17072019.csv	2019-07-05 00:12:58	05/07/2019	00:12:58	1041.42	6215396	6215396_20190704_221003_20190715_114503
6215396_rec17072019.csv	2019-07-05 00:12:59	05/07/2019	00:12:59	1041.26	6215396	6215396_20190704_221003_20190715_114503
6215396_rec17072019.csv	2019-07-05 00:13:00	05/07/2019	00:13:00	1041.4	6215396	6215396_20190704_221003_20190715_114503
6215396_rec17072019.csv	2019-07-05 00:13:01	05/07/2019	00:13:01	1042.15	6215396	6215396_20190704_221003_20190715_114503
6215396_rec17072019.csv	2019-07-05 00:13:02	05/07/2019	00:13:02	1041.52	6215396	6215396_20190704_221003_20190715_114503
6215396_rec17072019.csv	2019-07-05 00:13:03	05/07/2019	00:13:03	1041.85	6215396	6215396_20190704_221003_20190715_114503
6215396_rec17072019.csv	2019-07-05 00:13:04	05/07/2019	00:13:04	1042.35	6215396	6215396_20190704_221003_20190715_114503
6215396_rec17072019.csv	2019-07-05 00:13:05	05/07/2019	00:13:05	1041.79	6215396	6215396_20190704_221003_20190715_114503
6215396_rec17072019.csv	2019-07-05 00:13:06	05/07/2019	00:13:06	1041.69	6215396	6215396_20190704_221003_20190715_114503
6215396_rec17072019.csv	2019-07-05 00:13:07	05/07/2019	00:13:07	1041.9	6215396	6215396_20190704_221003_20190715_114503
6215396_rec17072019.csv	2019-07-05 00:13:08	05/07/2019	00:13:08	1041.56	6215396	6215396_20190704_221003_20190715_114503
6215396_rec17072019.csv	2019-07-05 00:13:09	05/07/2019	00:13:09	1042.15	6215396	6215396_20190704_221003_20190715_114503
6215396_rec17072019.csv	2019-07-05 00:13:10	05/07/2019	00:13:10	1041.61	6215396	6215396_20190704_221003_20190715_114503
6215396_rec17072019.csv	2019-07-05 00:13:11	05/07/2019	00:13:11	1041.98	6215396	6215396_20190704_221003_20190715_114503
6215396_rec17072019.csv	2019-07-05 00:13:12	05/07/2019	00:13:12	1041.14	6215396	6215396_20190704_221003_20190715_114503
6215396_rec17072019.csv	2019-07-05 00:13:13	05/07/2019	00:13:13	1042.09	6215396	6215396_20190704_221003_20190715_114503
6215396_rec17072019.csv	2019-07-05 00:13:14	05/07/2019	00:13:14	1042.15	6215396	6215396_20190704_221003_20190715_114503
6215396_rec17072019.csv	2019-07-05 00:13:15	05/07/2019	00:13:15	1041.69	6215396	6215396_20190704_221003_20190715_114503
6215396_rec17072019.csv	2019-07-05 00:13:16	05/07/2019	00:13:16	1041.97	6215396	6215396_20190704_221003_20190715_114503
6215396_rec17072019.csv	2019-07-05 00:13:17	05/07/2019	00:13:17	1041.57	6215396	6215396_20190704_221003_20190715_114503
6215396_rec17072019.csv	2019-07-05 00:13:18	05/07/2019	00:13:18	1041.73	6215396	6215396_20190704_221003_20190715_114503
6215396_rec17072019.csv	2019-07-05 00:13:19	05/07/2019	00:13:19	1041.13	6215396	6215396_20190704_221003_20190715_114503
6215396_rec17072019.csv	2019-07-05 00:13:20	05/07/2019	00:13:20	1042.26	6215396	6215396_20190704_221003_20190715_114503
6215396_rec17072019.csv	2019-07-05 00:13:21	05/07/2019	00:13:21	1042.02	6215396	6215396_20190704_221003_20190715_114503
6215396_rec17072019.csv	2019-07-05 00:13:22	05/07/2019	00:13:22	1041.93	6215396	6215396_20190704_221003_20190715_114503
6215396_rec17072019.csv	2019-07-05 00:13:23	05/07/2019	00:13:23	1041.84	6215396	6215396_20190704_221003_20190715_114503
6215396_rec17072019.csv	2019-07-05 00:13:24	05/07/2019	00:13:24	1041.73	6215396	6215396_20190704_221003_20190715_114503
6215396_rec17072019.csv	2019-07-05 00:13:25	05/07/2019	00:13:25	1042.15	6215396	6215396_20190704_221003_20190715_114503
6215396_rec17072019.csv	2019-07-05 00:13:26	05/07/2019	00:13:26	1042.06	6215396	6215396_20190704_221003_20190715_114503
6215396_rec17072019.csv	2019-07-05 00:13:27	05/07/2019	00:13:27	1041.9	6215396	6215396_20190704_221003_20190715_114503
6215396_rec17072019.csv	2019-07-05 00:13:28	05/07/2019	00:13:28	1042.4	6215396	6215396_20190704_221003_20190715_114503
6215396_rec17072019.csv	2019-07-05 00:13:29	05/07/2019	00:13:29	1041.35	6215396	6215396_20190704_221003_20190715_114503
6215396_rec17072019.csv	2019-07-05 00:13:30	05/07/2019	00:13:30	1042.39	6215396	6215396_20190704_221003_20190715_114503
6215396_rec17072019.csv	2019-07-05 00:13:31	05/07/2019	00:13:31	1042.02	6215396	6215396_20190704_221003_20190715_114503
6215396_rec17072019.csv	2019-07-05 00:13:32	05/07/2019	00:13:32	1041.7	6215396	6215396_20190704_221003_20190715_114503
6215396_rec17072019.csv	2019-07-05 00:13:33	05/07/2019	00:13:33	1042.31	6215396	6215396_20190704_221003_20190715_114503
6215396_rec17072019.csv	2019-07-05 00:13:34	05/07/2019	00:13:34	1041.68	6215396	6215396_20190704_221003_20190715_114503
6215396_rec17072019.csv	2019-07-05 00:13:35	05/07/2019	00:13:35	1041.45	6215396	6215396_20190704_221003_20190715_114503
6215396_rec17072019.csv	2019-07-05 00:13:36	05/07/2019	00:13:36	1041.71	6215396	6215396_20190704_221003_20190715_114503
6215396_rec17072019.csv	2019-07-05 00:13:37	05/07/2019	00:13:37	1041.87	6215396	6215396_20190704_221003_20190715_114503
6215396_rec17072019.csv	2019-07-05 00:13:38	05/07/2019	00:13:38	1041.62	6215396	6215396_20190704_221003_20190715_114503
6215396_rec17072019.csv	2019-07-05 00:13:39	05/07/2019	00:13:39	1042.1	6215396	6215396_20190704_221003_20190715_114503
6215396_rec17072019.csv	2019-07-05 00:13:40	05/07/2019	00:13:40	1041.77	6215396	6215396_20190704_221003_20190715_114503
6215396_rec17072019.csv	2019-07-05 00:13:41	05/07/2019	00:13:41	1041.2	6215396	6215396_20190704_221003_20190715_114503
6215396_rec17072019.csv	2019-07-05 00:13:42	05/07/2019	00:13:42	1041.93	6215396	6215396_20190704_221003_20190715_114503
6215396_rec17072019.csv	2019-07-05 00:13:43	05/07/2019	00:13:43	1041.86	6215396	6215396_20190704_221003_20190715_114503
6215396_rec17072019.csv	2019-07-05 00:13:44	05/07/2019	00:13:44	1041.47	6215396	6215396_20190704_221003_20190715_114503
6215396_rec17072019.csv	2019-07-05 00:13:45	05/07/2019	00:13:45	1042.31	6215396	6215396_20190704_221003_20190715_114503
6215396_rec17072019.csv	2019-07-05 00:13:46	05/07/2019	00:13:46	1042.02	6215396	6215396_20190704_221003_20190715_114503
6215396_rec17072019.csv	2019-07-05 00:13:47	05/07/2019	00:13:47	1041.42	6215396	6215396_20190704_221003_20190715_114503
6215396_rec17072019.csv	2019-07-05 00:13:48	05/07/2019	00:13:48	1042.19	6215396	6215396_20190704_221003_20190715_114503
6215396_rec17072019.csv	2019-07-05 00:13:49	05/07/2019	00:13:49	1041.71	6215396	6215396_20190704_221003_20190715_114503
6215396_rec17072019.csv	2019-07-05 00:13:50	05/07/2019	00:13:50	1042.04	6215396	6215396_20190704_221003_20190715_114503
6215396_rec17072019.csv	2019-07-05 00:13:51	05/07/2019	00:13:51	1041.69	6215396	6215396_20190704_221003_20190715_114503
6215396_rec17072019.csv	2019-07-05 00:13:52	05/07/2019	00:13:52	1042.03	6215396	6215396_20190704_221003_20190715_114503
6215396_rec17072019.csv	2019-07-05 00:13:53	05/07/2019	00:13:53	1042.33	6215396	6215396_20190704_221003_20190715_114503
6215396_rec17072019.csv	2019-07-05 00:13:54	05/07/2019	00:13:54	1041.86	6215396	6215396_20190704_221003_20190715_114503
6215396_rec17072019.csv	2019-07-05 00:13:55	05/07/2019	00:13:55	1041.28	6215396	6215396_20190704_221003_20190715_114503
6215396_rec17072019.csv	2019-07-05 00:13:56	05/07/2019	00:13:56	1041.66	6215396	6215396_20190704_221003_20190715_114503
6215396_rec17072019.csv	2019-07-05 00:13:57	05/07/2019	00:13:57	1042.17	6215396	6215396_20190704_221003_20190715_114503
6215396_rec17072019.csv	2019-07-05 00:13:58	05/07/2019	00:13:58	1041.91	6215396	6215396_20190704_221003_20190715_114503
6215396_rec17072019.csv	2019-07-05 00:13:59	05/07/2019	00:13:59	1041.5	6215396	6215396_20190704_221003_20190715_114503
6215396_rec17072019.csv	2019-07-05 00:14:00	05/07/2019	00:14:00	1041.17	6215396	6215396_20190704_221003_20190715_114503
6215396_rec17072019.csv	2019-07-05 00:14:01	05/07/2019	00:14:01	1041.7	6215396	6215396_20190704_221003_20190715_114503
6215396_rec17072019.csv	2019-07-05 00:14:02	05/07/2019	00:14:02	1041.81	6215396	6215396_20190704_221003_20190715_114503
6215396_rec17072019.csv	2019-07-05 00:14:03	05/07/2019	00:14:03	1041.95	6215396	6215396_20190704_221003_20190715_114503
6215396_rec17072019.csv	2019-07-05 00:14:04	05/07/2019	00:14:04	1041.95	6215396	6215396_20190704_221003_20190715_114503
6215396_rec17072019.csv	2019-07-05 00:14:05	05/07/2019	00:14:05	1041.22	6215396	6215396_20190704_221003_20190715_114503
6215396_rec17072019.csv	2019-07-05 00:14:06	05/07/2019	00:14:06	1041.64	6215396	6215396_20190704_221003_20190715_114503
6215396_rec17072019.csv	2019-07-05 00:14:07	05/07/2019	00:14:07	1042.36	6215396	6215396_20190704_221003_20190715_114503
6215396_rec17072019.csv	2019-07-05 00:14:08	05/07/2019	00:14:08	1041.49	6215396	6215396_20190704_221003_20190715_114503
6215396_rec17072019.csv	2019-07-05 00:14:09	05/07/2019	00:14:09	1041.3	6215396	6215396_20190704_221003_20190715_114503
6215396_rec17072019.csv	2019-07-05 00:14:10	05/07/2019	00:14:10	1041.83	6215396	6215396_20190704_221003_20190715_114503
6215396_rec17072019.csv	2019-07-05 00:14:11	05/07/2019	00:14:11	1042.06	6215396	6215396_20190704_221003_20190715_114503
6215396_rec17072019.csv	2019-07-05 00:14:12	05/07/2019	00:14:12	1042.29	6215396	6215396_20190704_221003_20190715_114503
6215396_rec17072019.csv	2019-07-05 00:14:13	05/07/2019	00:14:13	1041.56	6215396	6215396_20190704_221003_20190715_114503
6215396_rec17072019.csv	2019-07-05 00:14:14	05/07/2019	00:14:14	1041.17	6215396	6215396_20190704_221003_20190715_114503
6215396_rec17072019.csv	2019-07-05 00:14:15	05/07/2019	00:14:15	1041.69	6215396	6215396_20190704_221003_20190715_114503
6215396_rec17072019.csv	2019-07-05 00:14:16	05/07/2019	00:14:16	1041.25	6215396	6215396_20190704_221003_20190715_114503
6215396_rec17072019.csv	2019-07-05 00:14:17	05/07/2019	00:14:17	1041.61	6215396	6215396_20190704_221003_20190715_114503
6215396_rec17072019.csv	2019-07-05 00:14:18	05/07/2019	00:14:18	1041.54	6215396	6215396_20190704_221003_20190715_114503
6215396_rec17072019.csv	2019-07-05 00:14:19	05/07/2019	00:14:19	1041.9	6215396	6215396_20190704_221003_20190715_114503
6215396_rec17072019.csv	2019-07-05 00:14:20	05/07/2019	00:14:20	1042.01	6215396	6215396_20190704_221003_20190715_114503
6215396_rec17072019.csv	2019-07-05 00:14:21	05/07/2019	00:14:21	1041.84	6215396	6215396_20190704_221003_20190715_114503
6215396_rec17072019.csv	2019-07-05 00:14:22	05/07/2019	00:14:22	1041.74	6215396	6215396_20190704_221003_20190715_114503
6215396_rec17072019.csv	2019-07-05 00:14:23	05/07/2019	00:14:23	1041.04	6215396	6215396_20190704_221003_20190715_114503
6215396_rec17072019.csv	2019-07-05 00:14:24	05/07/2019	00:14:24	1042.02	6215396	6215396_20190704_221003_20190715_114503
6215396_rec17072019.csv	2019-07-05 00:14:25	05/07/2019	00:14:25	1041.75	6215396	6215396_20190704_221003_20190715_114503
6215396_rec17072019.csv	2019-07-05 00:14:26	05/07/2019	00:14:26	1042.04	6215396	6215396_20190704_221003_20190715_114503
6215396_rec17072019.csv	2019-07-05 00:14:27	05/07/2019	00:14:27	1041.22	6215396	6215396_20190704_221003_20190715_114503
6215396_rec17072019.csv	2019-07-05 00:14:28	05/07/2019	00:14:28	1042.5	6215396	6215396_20190704_221003_20190715_114503
6215396_rec17072019.csv	2019-07-05 00:14:29	05/07/2019	00:14:29	1042.08	6215396	6215396_20190704_221003_20190715_114503
6215396_rec17072019.csv	2019-07-05 00:14:30	05/07/2019	00:14:30	1041.44	6215396	6215396_20190704_221003_20190715_114503
6215396_rec17072019.csv	2019-07-05 00:14:31	05/07/2019	00:14:31	1041.42	6215396	6215396_20190704_221003_20190715_114503
6215396_rec17072019.csv	2019-07-05 00:14:32	05/07/2019	00:14:32	1042.46	6215396	6215396_20190704_221003_20190715_114503
6215396_rec17072019.csv	2019-07-05 00:14:33	05/07/2019	00:14:33	1042.29	6215396	6215396_20190704_221003_20190715_114503
6215396_rec17072019.csv	2019-07-05 00:14:34	05/07/2019	00:14:34	1041.68	6215396	6215396_20190704_221003_20190715_114503
6215396_rec17072019.csv	2019-07-05 00:14:35	05/07/2019	00:14:35	1042.08	6215396	6215396_20190704_221003_20190715_114503
6215396_rec17072019.csv	2019-07-05 00:14:36	05/07/2019	00:14:36	1041.86	6215396	6215396_20190704_221003_20190715_114503
6215396_rec17072019.csv	2019-07-05 00:14:37	05/07/2019	00:14:37	1041.5	6215396	6215396_20190704_221003_20190715_114503
6215396_rec17072019.csv	2019-07-05 00:14:38	05/07/2019	00:14:38	1041.91	6215396	6215396_20190704_221003_20190715_114503
6215396_rec17072019.csv	2019-07-05 00:14:39	05/07/2019	00:14:39	1041.65	6215396	6215396_20190704_221003_20190715_114503
6215396_rec17072019.csv	2019-07-05 00:14:40	05/07/2019	00:14:40	1041.92	6215396	6215396_20190704_221003_20190715_114503
6215396_rec17072019.csv	2019-07-05 00:14:41	05/07/2019	00:14:41	1042.36	6215396	6215396_20190704_221003_20190715_114503
6215396_rec17072019.csv	2019-07-05 00:14:42	05/07/2019	00:14:42	1041.43	6215396	6215396_20190704_221003_20190715_114503
6215396_rec17072019.csv	2019-07-05 00:14:43	05/07/2019	00:14:43	1042.26	6215396	6215396_20190704_221003_20190715_114503
6215396_rec17072019.csv	2019-07-05 00:14:44	05/07/2019	00:14:44	1041.59	6215396	6215396_20190704_221003_20190715_114503
6215396_rec17072019.csv	2019-07-05 00:14:45	05/07/2019	00:14:45	1041.61	6215396	6215396_20190704_221003_20190715_114503
6215396_rec17072019.csv	2019-07-05 00:14:46	05/07/2019	00:14:46	1041.69	6215396	6215396_20190704_221003_20190715_114503
6215396_rec17072019.csv	2019-07-05 00:14:47	05/07/2019	00:14:47	1041.54	6215396	6215396_20190704_221003_20190715_114503
6215396_rec17072019.csv	2019-07-05 00:14:48	05/07/2019	00:14:48	1042.27	6215396	6215396_20190704_221003_20190715_114503
6215396_rec17072019.csv	2019-07-05 00:14:49	05/07/2019	00:14:49	1041.59	6215396	6215396_20190704_221003_20190715_114503
6215396_rec17072019.csv	2019-07-05 00:14:50	05/07/2019	00:14:50	1042.61	6215396	6215396_20190704_221003_20190715_114503
6215396_rec17072019.csv	2019-07-05 00:14:51	05/07/2019	00:14:51	1041.97	6215396	6215396_20190704_221003_20190715_114503
6215396_rec17072019.csv	2019-07-05 00:14:52	05/07/2019	00:14:52	1041.46	6215396	6215396_20190704_221003_20190715_114503
6215396_rec17072019.csv	2019-07-05 00:14:53	05/07/2019	00:14:53	1042.56	6215396	6215396_20190704_221003_20190715_114503
6215396_rec17072019.csv	2019-07-05 00:14:54	05/07/2019	00:14:54	1041.8	6215396	6215396_20190704_221003_20190715_114503
6215396_rec17072019.csv	2019-07-05 00:14:55	05/07/2019	00:14:55	1042.2	6215396	6215396_20190704_221003_20190715_114503
6215396_rec17072019.csv	2019-07-05 00:14:56	05/07/2019	00:14:56	1042.01	6215396	6215396_20190704_221003_20190715_114503
6215396_rec17072019.csv	2019-07-05 00:14:57	05/07/2019	00:14:57	1042.06	6215396	6215396_20190704_221003_20190715_114503
6215396_rec17072019.csv	2019-07-05 00:14:58	05/07/2019	00:14:58	1042.57	6215396	6215396_20190704_221003_20190715_114503
6215396_rec17072019.csv	2019-07-05 00:14:59	05/07/2019	00:14:59	1041.74	6215396	6215396_20190704_221003_20190715_114503
6215396_rec17072019.csv	2019-07-05 00:15:00	05/07/2019	00:15:00	1042.03	6215396	6215396_20190704_221003_20190715_114503
6215396_rec17072019.csv	2019-07-05 00:15:01	05/07/2019	00:15:01	1042.44	6215396	6215396_20190704_221003_20190715_114503
6215396_rec17072019.csv	2019-07-05 00:15:02	05/07/2019	00:15:02	1041.96	6215396	6215396_20190704_221003_20190715_114503
6215396_rec17072019.csv	2019-07-05 00:15:03	05/07/2019	00:15:03	1040.85	6215396	6215396_20190704_221003_20190715_114503
6215396_rec17072019.csv	2019-07-05 00:15:04	05/07/2019	00:15:04	1041.48	6215396	6215396_20190704_221003_20190715_114503
6215396_rec17072019.csv	2019-07-05 00:15:05	05/07/2019	00:15:05	1041.98	6215396	6215396_20190704_221003_20190715_114503
6215396_rec17072019.csv	2019-07-05 00:15:06	05/07/2019	00:15:06	1042.29	6215396	6215396_20190704_221003_20190715_114503
6215396_rec17072019.csv	2019-07-05 00:15:07	05/07/2019	00:15:07	1042.37	6215396	6215396_20190704_221003_20190715_114503
6215396_rec17072019.csv	2019-07-05 00:15:08	05/07/2019	00:15:08	1042.15	6215396	6215396_20190704_221003_20190715_114503
6215396_rec17072019.csv	2019-07-05 00:15:09	05/07/2019	00:15:09	1041.94	6215396	6215396_20190704_221003_20190715_114503
6215396_rec17072019.csv	2019-07-05 00:15:10	05/07/2019	00:15:10	1042.16	6215396	6215396_20190704_221003_20190715_114503
6215396_rec17072019.csv	2019-07-05 00:15:11	05/07/2019	00:15:11	1041.86	6215396	6215396_20190704_221003_20190715_114503
6215396_rec17072019.csv	2019-07-05 00:15:12	05/07/2019	00:15:12	1041.47	6215396	6215396_20190704_221003_20190715_114503
6215396_rec17072019.csv	2019-07-05 00:15:13	05/07/2019	00:15:13	1041.92	6215396	6215396_20190704_221003_20190715_114503
6215396_rec17072019.csv	2019-07-05 00:15:14	05/07/2019	00:15:14	1041.99	6215396	6215396_20190704_221003_20190715_114503
6215396_rec17072019.csv	2019-07-05 00:15:15	05/07/2019	00:15:15	1041.81	6215396	6215396_20190704_221003_20190715_114503
6215396_rec17072019.csv	2019-07-05 00:15:16	05/07/2019	00:15:16	1041.94	6215396	6215396_20190704_221003_20190715_114503
6215396_rec17072019.csv	2019-07-05 00:15:17	05/07/2019	00:15:17	1042.15	6215396	6215396_20190704_221003_20190715_114503
6215396_rec17072019.csv	2019-07-05 00:15:18	05/07/2019	00:15:18	1042.65	6215396	6215396_20190704_221003_20190715_114503
6215396_rec17072019.csv	2019-07-05 00:15:19	05/07/2019	00:15:19	1041.77	6215396	6215396_20190704_221003_20190715_114503
6215396_rec17072019.csv	2019-07-05 00:15:20	05/07/2019	00:15:20	1041.99	6215396	6215396_20190704_221003_20190715_114503
6215396_rec17072019.csv	2019-07-05 00:15:21	05/07/2019	00:15:21	1041.93	6215396	6215396_20190704_221003_20190715_114503
6215396_rec17072019.csv	2019-07-05 00:15:22	05/07/2019	00:15:22	1041	6215396	6215396_20190704_221003_20190715_114503
6215396_rec17072019.csv	2019-07-05 00:15:23	05/07/2019	00:15:23	1041.85	6215396	6215396_20190704_221003_20190715_114503
6215396_rec17072019.csv	2019-07-05 00:15:24	05/07/2019	00:15:24	1041.87	6215396	6215396_20190704_221003_20190715_114503
6215396_rec17072019.csv	2019-07-05 00:15:25	05/07/2019	00:15:25	1042.09	6215396	6215396_20190704_221003_20190715_114503
6215396_rec17072019.csv	2019-07-05 00:15:26	05/07/2019	00:15:26	1042.19	6215396	6215396_20190704_221003_20190715_114503
6215396_rec17072019.csv	2019-07-05 00:15:27	05/07/2019	00:15:27	1041.57	6215396	6215396_20190704_221003_20190715_114503
6215396_rec17072019.csv	2019-07-05 00:15:28	05/07/2019	00:15:28	1041.51	6215396	6215396_20190704_221003_20190715_114503
6215396_rec17072019.csv	2019-07-05 00:15:29	05/07/2019	00:15:29	1041.89	6215396	6215396_20190704_221003_20190715_114503
6215396_rec17072019.csv	2019-07-05 00:15:30	05/07/2019	00:15:30	1041.95	6215396	6215396_20190704_221003_20190715_114503
6215396_rec17072019.csv	2019-07-05 00:15:31	05/07/2019	00:15:31	1042.11	6215396	6215396_20190704_221003_20190715_114503
6215396_rec17072019.csv	2019-07-05 00:15:32	05/07/2019	00:15:32	1042.04	6215396	6215396_20190704_221003_20190715_114503
6215396_rec17072019.csv	2019-07-05 00:15:33	05/07/2019	00:15:33	1042.4	6215396	6215396_20190704_221003_20190715_114503
6215396_rec17072019.csv	2019-07-05 00:15:34	05/07/2019	00:15:34	1041.34	6215396	6215396_20190704_221003_20190715_114503
6215396_rec17072019.csv	2019-07-05 00:15:35	05/07/2019	00:15:35	1041.88	6215396	6215396_20190704_221003_20190715_114503
6215396_rec17072019.csv	2019-07-05 00:15:36	05/07/2019	00:15:36	1041.56	6215396	6215396_20190704_221003_20190715_114503
6215396_rec17072019.csv	2019-07-05 00:15:37	05/07/2019	00:15:37	1041.67	6215396	6215396_20190704_221003_20190715_114503
6215396_rec17072019.csv	2019-07-05 00:15:38	05/07/2019	00:15:38	1041.35	6215396	6215396_20190704_221003_20190715_114503
6215396_rec17072019.csv	2019-07-05 00:15:39	05/07/2019	00:15:39	1041.93	6215396	6215396_20190704_221003_20190715_114503
6215396_rec17072019.csv	2019-07-05 00:15:40	05/07/2019	00:15:40	1041.4	6215396	6215396_20190704_221003_20190715_114503
6215396_rec17072019.csv	2019-07-05 00:15:41	05/07/2019	00:15:41	1041.69	6215396	6215396_20190704_221003_20190715_114503
6215396_rec17072019.csv	2019-07-05 00:15:42	05/07/2019	00:15:42	1042.79	6215396	6215396_20190704_221003_20190715_114503
6215396_rec17072019.csv	2019-07-05 00:15:43	05/07/2019	00:15:43	1042	6215396	6215396_20190704_221003_20190715_114503
6215396_rec17072019.csv	2019-07-05 00:15:44	05/07/2019	00:15:44	1041.65	6215396	6215396_20190704_221003_20190715_114503
6215396_rec17072019.csv	2019-07-05 00:15:45	05/07/2019	00:15:45	1041.9	6215396	6215396_20190704_221003_20190715_114503
6215396_rec17072019.csv	2019-07-05 00:15:46	05/07/2019	00:15:46	1041.84	6215396	6215396_20190704_221003_20190715_114503
6215396_rec17072019.csv	2019-07-05 00:15:47	05/07/2019	00:15:47	1041.85	6215396	6215396_20190704_221003_20190715_114503
6215396_rec17072019.csv	2019-07-05 00:15:48	05/07/2019	00:15:48	1041.27	6215396	6215396_20190704_221003_20190715_114503
6215396_rec17072019.csv	2019-07-05 00:15:49	05/07/2019	00:15:49	1042.52	6215396	6215396_20190704_221003_20190715_114503
6215396_rec17072019.csv	2019-07-05 00:15:50	05/07/2019	00:15:50	1041.44	6215396	6215396_20190704_221003_20190715_114503
6215396_rec17072019.csv	2019-07-05 00:15:51	05/07/2019	00:15:51	1041.35	6215396	6215396_20190704_221003_20190715_114503
6215396_rec17072019.csv	2019-07-05 00:15:52	05/07/2019	00:15:52	1041.36	6215396	6215396_20190704_221003_20190715_114503
6215396_rec17072019.csv	2019-07-05 00:15:53	05/07/2019	00:15:53	1041.97	6215396	6215396_20190704_221003_20190715_114503
6215396_rec17072019.csv	2019-07-05 00:15:54	05/07/2019	00:15:54	1042.17	6215396	6215396_20190704_221003_20190715_114503
6215396_rec17072019.csv	2019-07-05 00:15:55	05/07/2019	00:15:55	1041.38	6215396	6215396_20190704_221003_20190715_114503
6215396_rec17072019.csv	2019-07-05 00:15:56	05/07/2019	00:15:56	1041.52	6215396	6215396_20190704_221003_20190715_114503
6215396_rec17072019.csv	2019-07-05 00:15:57	05/07/2019	00:15:57	1040.98	6215396	6215396_20190704_221003_20190715_114503
6215396_rec17072019.csv	2019-07-05 00:15:58	05/07/2019	00:15:58	1042.3	6215396	6215396_20190704_221003_20190715_114503
6215396_rec17072019.csv	2019-07-05 00:15:59	05/07/2019	00:15:59	1042.3	6215396	6215396_20190704_221003_20190715_114503
6215396_rec17072019.csv	2019-07-05 00:16:00	05/07/2019	00:16:00	1042	6215396	6215396_20190704_221003_20190715_114503
6215396_rec17072019.csv	2019-07-05 00:16:01	05/07/2019	00:16:01	1041.99	6215396	6215396_20190704_221003_20190715_114503
6215396_rec17072019.csv	2019-07-05 00:16:02	05/07/2019	00:16:02	1041.5	6215396	6215396_20190704_221003_20190715_114503
6215396_rec17072019.csv	2019-07-05 00:16:03	05/07/2019	00:16:03	1041.99	6215396	6215396_20190704_221003_20190715_114503
6215396_rec17072019.csv	2019-07-05 00:16:04	05/07/2019	00:16:04	1041.4	6215396	6215396_20190704_221003_20190715_114503
6215396_rec17072019.csv	2019-07-05 00:16:05	05/07/2019	00:16:05	1041.71	6215396	6215396_20190704_221003_20190715_114503
6215396_rec17072019.csv	2019-07-05 00:16:06	05/07/2019	00:16:06	1041.78	6215396	6215396_20190704_221003_20190715_114503
6215396_rec17072019.csv	2019-07-05 00:16:07	05/07/2019	00:16:07	1042.78	6215396	6215396_20190704_221003_20190715_114503
6215396_rec17072019.csv	2019-07-05 00:16:08	05/07/2019	00:16:08	1041.98	6215396	6215396_20190704_221003_20190715_114503
6215396_rec17072019.csv	2019-07-05 00:16:09	05/07/2019	00:16:09	1042.06	6215396	6215396_20190704_221003_20190715_114503
6215396_rec17072019.csv	2019-07-05 00:16:10	05/07/2019	00:16:10	1041.85	6215396	6215396_20190704_221003_20190715_114503
6215396_rec17072019.csv	2019-07-05 00:16:11	05/07/2019	00:16:11	1041.47	6215396	6215396_20190704_221003_20190715_114503
6215396_rec17072019.csv	2019-07-05 00:16:12	05/07/2019	00:16:12	1041.45	6215396	6215396_20190704_221003_20190715_114503
6215396_rec17072019.csv	2019-07-05 00:16:13	05/07/2019	00:16:13	1042.14	6215396	6215396_20190704_221003_20190715_114503
6215396_rec17072019.csv	2019-07-05 00:16:14	05/07/2019	00:16:14	1042.11	6215396	6215396_20190704_221003_20190715_114503
6215396_rec17072019.csv	2019-07-05 00:16:15	05/07/2019	00:16:15	1041.31	6215396	6215396_20190704_221003_20190715_114503
6215396_rec17072019.csv	2019-07-05 00:16:16	05/07/2019	00:16:16	1041.95	6215396	6215396_20190704_221003_20190715_114503
6215396_rec17072019.csv	2019-07-05 00:16:17	05/07/2019	00:16:17	1041.67	6215396	6215396_20190704_221003_20190715_114503
6215396_rec17072019.csv	2019-07-05 00:16:18	05/07/2019	00:16:18	1041.23	6215396	6215396_20190704_221003_20190715_114503
6215396_rec17072019.csv	2019-07-05 00:16:19	05/07/2019	00:16:19	1042.08	6215396	6215396_20190704_221003_20190715_114503
6215396_rec17072019.csv	2019-07-05 00:16:20	05/07/2019	00:16:20	1041.18	6215396	6215396_20190704_221003_20190715_114503
6215396_rec17072019.csv	2019-07-05 00:16:21	05/07/2019	00:16:21	1042.08	6215396	6215396_20190704_221003_20190715_114503
6215396_rec17072019.csv	2019-07-05 00:16:22	05/07/2019	00:16:22	1041.63	6215396	6215396_20190704_221003_20190715_114503
6215396_rec17072019.csv	2019-07-05 00:16:23	05/07/2019	00:16:23	1042.03	6215396	6215396_20190704_221003_20190715_114503
6215396_rec17072019.csv	2019-07-05 00:16:24	05/07/2019	00:16:24	1041.36	6215396	6215396_20190704_221003_20190715_114503
6215396_rec17072019.csv	2019-07-05 00:16:25	05/07/2019	00:16:25	1041.7	6215396	6215396_20190704_221003_20190715_114503
6215396_rec17072019.csv	2019-07-05 00:16:26	05/07/2019	00:16:26	1041.67	6215396	6215396_20190704_221003_20190715_114503
6215396_rec17072019.csv	2019-07-05 00:16:27	05/07/2019	00:16:27	1041.5	6215396	6215396_20190704_221003_20190715_114503
6215396_rec17072019.csv	2019-07-05 00:16:28	05/07/2019	00:16:28	1041.85	6215396	6215396_20190704_221003_20190715_114503
6215396_rec17072019.csv	2019-07-05 00:16:29	05/07/2019	00:16:29	1041.62	6215396	6215396_20190704_221003_20190715_114503
6215396_rec17072019.csv	2019-07-05 00:16:30	05/07/2019	00:16:30	1041.78	6215396	6215396_20190704_221003_20190715_114503
6215396_rec17072019.csv	2019-07-05 00:16:31	05/07/2019	00:16:31	1042.09	6215396	6215396_20190704_221003_20190715_114503
6215396_rec17072019.csv	2019-07-05 00:16:32	05/07/2019	00:16:32	1041.53	6215396	6215396_20190704_221003_20190715_114503
6215396_rec17072019.csv	2019-07-05 00:16:33	05/07/2019	00:16:33	1041.17	6215396	6215396_20190704_221003_20190715_114503
6215396_rec17072019.csv	2019-07-05 00:16:34	05/07/2019	00:16:34	1041.95	6215396	6215396_20190704_221003_20190715_114503
6215396_rec17072019.csv	2019-07-05 00:16:35	05/07/2019	00:16:35	1041.76	6215396	6215396_20190704_221003_20190715_114503
6215396_rec17072019.csv	2019-07-05 00:16:36	05/07/2019	00:16:36	1041.79	6215396	6215396_20190704_221003_20190715_114503
6215396_rec17072019.csv	2019-07-05 00:16:37	05/07/2019	00:16:37	1041.84	6215396	6215396_20190704_221003_20190715_114503
6215396_rec17072019.csv	2019-07-05 00:16:38	05/07/2019	00:16:38	1041.58	6215396	6215396_20190704_221003_20190715_114503
6215396_rec17072019.csv	2019-07-05 00:16:39	05/07/2019	00:16:39	1041.73	6215396	6215396_20190704_221003_20190715_114503
6215396_rec17072019.csv	2019-07-05 00:16:40	05/07/2019	00:16:40	1042.11	6215396	6215396_20190704_221003_20190715_114503
6215396_rec17072019.csv	2019-07-05 00:16:41	05/07/2019	00:16:41	1042.3	6215396	6215396_20190704_221003_20190715_114503
6215396_rec17072019.csv	2019-07-05 00:16:42	05/07/2019	00:16:42	1041.49	6215396	6215396_20190704_221003_20190715_114503
6215396_rec17072019.csv	2019-07-05 00:16:43	05/07/2019	00:16:43	1041.62	6215396	6215396_20190704_221003_20190715_114503
6215396_rec17072019.csv	2019-07-05 00:16:44	05/07/2019	00:16:44	1041.73	6215396	6215396_20190704_221003_20190715_114503
6215396_rec17072019.csv	2019-07-05 00:16:45	05/07/2019	00:16:45	1041.84	6215396	6215396_20190704_221003_20190715_114503
6215396_rec17072019.csv	2019-07-05 00:16:46	05/07/2019	00:16:46	1042.24	6215396	6215396_20190704_221003_20190715_114503
6215396_rec17072019.csv	2019-07-05 00:16:47	05/07/2019	00:16:47	1042.2	6215396	6215396_20190704_221003_20190715_114503
6215396_rec17072019.csv	2019-07-05 00:16:48	05/07/2019	00:16:48	1041.7	6215396	6215396_20190704_221003_20190715_114503
6215396_rec17072019.csv	2019-07-05 00:16:49	05/07/2019	00:16:49	1041.85	6215396	6215396_20190704_221003_20190715_114503
6215396_rec17072019.csv	2019-07-05 00:16:50	05/07/2019	00:16:50	1042.28	6215396	6215396_20190704_221003_20190715_114503
6215396_rec17072019.csv	2019-07-05 00:16:51	05/07/2019	00:16:51	1041.34	6215396	6215396_20190704_221003_20190715_114503
6215396_rec17072019.csv	2019-07-05 00:16:52	05/07/2019	00:16:52	1041.37	6215396	6215396_20190704_221003_20190715_114503
6215396_rec17072019.csv	2019-07-05 00:16:53	05/07/2019	00:16:53	1041.89	6215396	6215396_20190704_221003_20190715_114503
6215396_rec17072019.csv	2019-07-05 00:16:54	05/07/2019	00:16:54	1041.49	6215396	6215396_20190704_221003_20190715_114503
6215396_rec17072019.csv	2019-07-05 00:16:55	05/07/2019	00:16:55	1042.17	6215396	6215396_20190704_221003_20190715_114503
6215396_rec17072019.csv	2019-07-05 00:16:56	05/07/2019	00:16:56	1041.69	6215396	6215396_20190704_221003_20190715_114503
6215396_rec17072019.csv	2019-07-05 00:16:57	05/07/2019	00:16:57	1042.03	6215396	6215396_20190704_221003_20190715_114503
6215396_rec17072019.csv	2019-07-05 00:16:58	05/07/2019	00:16:58	1041.32	6215396	6215396_20190704_221003_20190715_114503
6215396_rec17072019.csv	2019-07-05 00:16:59	05/07/2019	00:16:59	1042.44	6215396	6215396_20190704_221003_20190715_114503
6215396_rec17072019.csv	2019-07-05 00:17:00	05/07/2019	00:17:00	1041.4	6215396	6215396_20190704_221003_20190715_114503
6215396_rec17072019.csv	2019-07-05 00:17:01	05/07/2019	00:17:01	1041.61	6215396	6215396_20190704_221003_20190715_114503
6215396_rec17072019.csv	2019-07-05 00:17:02	05/07/2019	00:17:02	1041.67	6215396	6215396_20190704_221003_20190715_114503
6215396_rec17072019.csv	2019-07-05 00:17:03	05/07/2019	00:17:03	1041.47	6215396	6215396_20190704_221003_20190715_114503
6215396_rec17072019.csv	2019-07-05 00:17:04	05/07/2019	00:17:04	1041.76	6215396	6215396_20190704_221003_20190715_114503
6215396_rec17072019.csv	2019-07-05 00:17:05	05/07/2019	00:17:05	1041.46	6215396	6215396_20190704_221003_20190715_114503
6215396_rec17072019.csv	2019-07-05 00:17:06	05/07/2019	00:17:06	1041.75	6215396	6215396_20190704_221003_20190715_114503
6215396_rec17072019.csv	2019-07-05 00:17:07	05/07/2019	00:17:07	1041.6	6215396	6215396_20190704_221003_20190715_114503
6215396_rec17072019.csv	2019-07-05 00:17:08	05/07/2019	00:17:08	1042.55	6215396	6215396_20190704_221003_20190715_114503
6215396_rec17072019.csv	2019-07-05 00:17:09	05/07/2019	00:17:09	1040.97	6215396	6215396_20190704_221003_20190715_114503
6215396_rec17072019.csv	2019-07-05 00:17:10	05/07/2019	00:17:10	1041.79	6215396	6215396_20190704_221003_20190715_114503
6215396_rec17072019.csv	2019-07-05 00:17:11	05/07/2019	00:17:11	1042.2	6215396	6215396_20190704_221003_20190715_114503
6215396_rec17072019.csv	2019-07-05 00:17:12	05/07/2019	00:17:12	1042.01	6215396	6215396_20190704_221003_20190715_114503
6215396_rec17072019.csv	2019-07-05 00:17:13	05/07/2019	00:17:13	1042.59	6215396	6215396_20190704_221003_20190715_114503
6215396_rec17072019.csv	2019-07-05 00:17:14	05/07/2019	00:17:14	1041.7	6215396	6215396_20190704_221003_20190715_114503
6215396_rec17072019.csv	2019-07-05 00:17:15	05/07/2019	00:17:15	1041.84	6215396	6215396_20190704_221003_20190715_114503
6215396_rec17072019.csv	2019-07-05 00:17:16	05/07/2019	00:17:16	1041.86	6215396	6215396_20190704_221003_20190715_114503
6215396_rec17072019.csv	2019-07-05 00:17:17	05/07/2019	00:17:17	1041.9	6215396	6215396_20190704_221003_20190715_114503
6215396_rec17072019.csv	2019-07-05 00:17:18	05/07/2019	00:17:18	1042.06	6215396	6215396_20190704_221003_20190715_114503
6215396_rec17072019.csv	2019-07-05 00:17:19	05/07/2019	00:17:19	1042.11	6215396	6215396_20190704_221003_20190715_114503
6215396_rec17072019.csv	2019-07-05 00:17:20	05/07/2019	00:17:20	1042.15	6215396	6215396_20190704_221003_20190715_114503
6215396_rec17072019.csv	2019-07-05 00:17:21	05/07/2019	00:17:21	1041.43	6215396	6215396_20190704_221003_20190715_114503
6215396_rec17072019.csv	2019-07-05 00:17:22	05/07/2019	00:17:22	1041.74	6215396	6215396_20190704_221003_20190715_114503
6215396_rec17072019.csv	2019-07-05 00:17:23	05/07/2019	00:17:23	1041.99	6215396	6215396_20190704_221003_20190715_114503
6215396_rec17072019.csv	2019-07-05 00:17:24	05/07/2019	00:17:24	1041.73	6215396	6215396_20190704_221003_20190715_114503
6215396_rec17072019.csv	2019-07-05 00:17:25	05/07/2019	00:17:25	1042.12	6215396	6215396_20190704_221003_20190715_114503
6215396_rec17072019.csv	2019-07-05 00:17:26	05/07/2019	00:17:26	1041.85	6215396	6215396_20190704_221003_20190715_114503
6215396_rec17072019.csv	2019-07-05 00:17:27	05/07/2019	00:17:27	1041.99	6215396	6215396_20190704_221003_20190715_114503
6215396_rec17072019.csv	2019-07-05 00:17:28	05/07/2019	00:17:28	1041.77	6215396	6215396_20190704_221003_20190715_114503
6215396_rec17072019.csv	2019-07-05 00:17:29	05/07/2019	00:17:29	1041.61	6215396	6215396_20190704_221003_20190715_114503
6215396_rec17072019.csv	2019-07-05 00:17:30	05/07/2019	00:17:30	1041.08	6215396	6215396_20190704_221003_20190715_114503
6215396_rec17072019.csv	2019-07-05 00:17:31	05/07/2019	00:17:31	1042.07	6215396	6215396_20190704_221003_20190715_114503
6215396_rec17072019.csv	2019-07-05 00:17:32	05/07/2019	00:17:32	1041.19	6215396	6215396_20190704_221003_20190715_114503
6215396_rec17072019.csv	2019-07-05 00:17:33	05/07/2019	00:17:33	1041.67	6215396	6215396_20190704_221003_20190715_114503
6215396_rec17072019.csv	2019-07-05 00:17:34	05/07/2019	00:17:34	1041.9	6215396	6215396_20190704_221003_20190715_114503
6215396_rec17072019.csv	2019-07-05 00:17:35	05/07/2019	00:17:35	1042.42	6215396	6215396_20190704_221003_20190715_114503
6215396_rec17072019.csv	2019-07-05 00:17:36	05/07/2019	00:17:36	1041.25	6215396	6215396_20190704_221003_20190715_114503
6215396_rec17072019.csv	2019-07-05 00:17:37	05/07/2019	00:17:37	1042.08	6215396	6215396_20190704_221003_20190715_114503
6215396_rec17072019.csv	2019-07-05 00:17:38	05/07/2019	00:17:38	1042.31	6215396	6215396_20190704_221003_20190715_114503
6215396_rec17072019.csv	2019-07-05 00:17:39	05/07/2019	00:17:39	1041.51	6215396	6215396_20190704_221003_20190715_114503
6215396_rec17072019.csv	2019-07-05 00:17:40	05/07/2019	00:17:40	1041.5	6215396	6215396_20190704_221003_20190715_114503
6215396_rec17072019.csv	2019-07-05 00:17:41	05/07/2019	00:17:41	1041.42	6215396	6215396_20190704_221003_20190715_114503
6215396_rec17072019.csv	2019-07-05 00:17:42	05/07/2019	00:17:42	1041.73	6215396	6215396_20190704_221003_20190715_114503
6215396_rec17072019.csv	2019-07-05 00:17:43	05/07/2019	00:17:43	1041.73	6215396	6215396_20190704_221003_20190715_114503
6215396_rec17072019.csv	2019-07-05 00:17:44	05/07/2019	00:17:44	1041.91	6215396	6215396_20190704_221003_20190715_114503
6215396_rec17072019.csv	2019-07-05 00:17:45	05/07/2019	00:17:45	1041.63	6215396	6215396_20190704_221003_20190715_114503
6215396_rec17072019.csv	2019-07-05 00:17:46	05/07/2019	00:17:46	1042.14	6215396	6215396_20190704_221003_20190715_114503
6215396_rec17072019.csv	2019-07-05 00:17:47	05/07/2019	00:17:47	1042.36	6215396	6215396_20190704_221003_20190715_114503
6215396_rec17072019.csv	2019-07-05 00:17:48	05/07/2019	00:17:48	1041.87	6215396	6215396_20190704_221003_20190715_114503
6215396_rec17072019.csv	2019-07-05 00:17:49	05/07/2019	00:17:49	1042	6215396	6215396_20190704_221003_20190715_114503
6215396_rec17072019.csv	2019-07-05 00:17:50	05/07/2019	00:17:50	1041.91	6215396	6215396_20190704_221003_20190715_114503
6215396_rec17072019.csv	2019-07-05 00:17:51	05/07/2019	00:17:51	1041.39	6215396	6215396_20190704_221003_20190715_114503
6215396_rec17072019.csv	2019-07-05 00:17:52	05/07/2019	00:17:52	1041.81	6215396	6215396_20190704_221003_20190715_114503
6215396_rec17072019.csv	2019-07-05 00:17:53	05/07/2019	00:17:53	1041.83	6215396	6215396_20190704_221003_20190715_114503
6215396_rec17072019.csv	2019-07-05 00:17:54	05/07/2019	00:17:54	1041.78	6215396	6215396_20190704_221003_20190715_114503
6215396_rec17072019.csv	2019-07-05 00:17:55	05/07/2019	00:17:55	1042.15	6215396	6215396_20190704_221003_20190715_114503
6215396_rec17072019.csv	2019-07-05 00:17:56	05/07/2019	00:17:56	1042.15	6215396	6215396_20190704_221003_20190715_114503
6215396_rec17072019.csv	2019-07-05 00:17:57	05/07/2019	00:17:57	1042.19	6215396	6215396_20190704_221003_20190715_114503
6215396_rec17072019.csv	2019-07-05 00:17:58	05/07/2019	00:17:58	1041.79	6215396	6215396_20190704_221003_20190715_114503
6215396_rec17072019.csv	2019-07-05 00:17:59	05/07/2019	00:17:59	1041.94	6215396	6215396_20190704_221003_20190715_114503
6215396_rec17072019.csv	2019-07-05 00:18:00	05/07/2019	00:18:00	1042.06	6215396	6215396_20190704_221003_20190715_114503
6215396_rec17072019.csv	2019-07-05 00:18:01	05/07/2019	00:18:01	1042.05	6215396	6215396_20190704_221003_20190715_114503
6215396_rec17072019.csv	2019-07-05 00:18:02	05/07/2019	00:18:02	1041.97	6215396	6215396_20190704_221003_20190715_114503
6215396_rec17072019.csv	2019-07-05 00:18:03	05/07/2019	00:18:03	1041.83	6215396	6215396_20190704_221003_20190715_114503
6215396_rec17072019.csv	2019-07-05 00:18:04	05/07/2019	00:18:04	1042.05	6215396	6215396_20190704_221003_20190715_114503
6215396_rec17072019.csv	2019-07-05 00:18:05	05/07/2019	00:18:05	1041.67	6215396	6215396_20190704_221003_20190715_114503
6215396_rec17072019.csv	2019-07-05 00:18:06	05/07/2019	00:18:06	1042.11	6215396	6215396_20190704_221003_20190715_114503
6215396_rec17072019.csv	2019-07-05 00:18:07	05/07/2019	00:18:07	1041.18	6215396	6215396_20190704_221003_20190715_114503
6215396_rec17072019.csv	2019-07-05 00:18:08	05/07/2019	00:18:08	1042.12	6215396	6215396_20190704_221003_20190715_114503
6215396_rec17072019.csv	2019-07-05 00:18:09	05/07/2019	00:18:09	1041.31	6215396	6215396_20190704_221003_20190715_114503
6215396_rec17072019.csv	2019-07-05 00:18:10	05/07/2019	00:18:10	1041.79	6215396	6215396_20190704_221003_20190715_114503
6215396_rec17072019.csv	2019-07-05 00:18:11	05/07/2019	00:18:11	1042.19	6215396	6215396_20190704_221003_20190715_114503
6215396_rec17072019.csv	2019-07-05 00:18:12	05/07/2019	00:18:12	1042.27	6215396	6215396_20190704_221003_20190715_114503
6215396_rec17072019.csv	2019-07-05 00:18:13	05/07/2019	00:18:13	1041.74	6215396	6215396_20190704_221003_20190715_114503
6215396_rec17072019.csv	2019-07-05 00:18:14	05/07/2019	00:18:14	1041.73	6215396	6215396_20190704_221003_20190715_114503
6215396_rec17072019.csv	2019-07-05 00:18:15	05/07/2019	00:18:15	1041.97	6215396	6215396_20190704_221003_20190715_114503
6215396_rec17072019.csv	2019-07-05 00:18:16	05/07/2019	00:18:16	1041.97	6215396	6215396_20190704_221003_20190715_114503
6215396_rec17072019.csv	2019-07-05 00:18:17	05/07/2019	00:18:17	1041.88	6215396	6215396_20190704_221003_20190715_114503
6215396_rec17072019.csv	2019-07-05 00:18:18	05/07/2019	00:18:18	1041.78	6215396	6215396_20190704_221003_20190715_114503
6215396_rec17072019.csv	2019-07-05 00:18:19	05/07/2019	00:18:19	1041.52	6215396	6215396_20190704_221003_20190715_114503
6215396_rec17072019.csv	2019-07-05 00:18:20	05/07/2019	00:18:20	1041.21	6215396	6215396_20190704_221003_20190715_114503
6215396_rec17072019.csv	2019-07-05 00:18:21	05/07/2019	00:18:21	1041.8	6215396	6215396_20190704_221003_20190715_114503
6215396_rec17072019.csv	2019-07-05 00:18:22	05/07/2019	00:18:22	1041.51	6215396	6215396_20190704_221003_20190715_114503
6215396_rec17072019.csv	2019-07-05 00:18:23	05/07/2019	00:18:23	1042	6215396	6215396_20190704_221003_20190715_114503
6215396_rec17072019.csv	2019-07-05 00:18:24	05/07/2019	00:18:24	1042.53	6215396	6215396_20190704_221003_20190715_114503
6215396_rec17072019.csv	2019-07-05 00:18:25	05/07/2019	00:18:25	1041.99	6215396	6215396_20190704_221003_20190715_114503
6215396_rec17072019.csv	2019-07-05 00:18:26	05/07/2019	00:18:26	1042.46	6215396	6215396_20190704_221003_20190715_114503
6215396_rec17072019.csv	2019-07-05 00:18:27	05/07/2019	00:18:27	1041.99	6215396	6215396_20190704_221003_20190715_114503
6215396_rec17072019.csv	2019-07-05 00:18:28	05/07/2019	00:18:28	1041.81	6215396	6215396_20190704_221003_20190715_114503
6215396_rec17072019.csv	2019-07-05 00:18:29	05/07/2019	00:18:29	1041.64	6215396	6215396_20190704_221003_20190715_114503
6215396_rec17072019.csv	2019-07-05 00:18:30	05/07/2019	00:18:30	1041.55	6215396	6215396_20190704_221003_20190715_114503
6215396_rec17072019.csv	2019-07-05 00:18:31	05/07/2019	00:18:31	1041.04	6215396	6215396_20190704_221003_20190715_114503
6215396_rec17072019.csv	2019-07-05 00:18:32	05/07/2019	00:18:32	1041.19	6215396	6215396_20190704_221003_20190715_114503
6215396_rec17072019.csv	2019-07-05 00:18:33	05/07/2019	00:18:33	1042.08	6215396	6215396_20190704_221003_20190715_114503
6215396_rec17072019.csv	2019-07-05 00:18:34	05/07/2019	00:18:34	1042	6215396	6215396_20190704_221003_20190715_114503
6215396_rec17072019.csv	2019-07-05 00:18:35	05/07/2019	00:18:35	1042.37	6215396	6215396_20190704_221003_20190715_114503
6215396_rec17072019.csv	2019-07-05 00:18:36	05/07/2019	00:18:36	1041.54	6215396	6215396_20190704_221003_20190715_114503
6215396_rec17072019.csv	2019-07-05 00:18:37	05/07/2019	00:18:37	1042.17	6215396	6215396_20190704_221003_20190715_114503
6215396_rec17072019.csv	2019-07-05 00:18:38	05/07/2019	00:18:38	1041.87	6215396	6215396_20190704_221003_20190715_114503
6215396_rec17072019.csv	2019-07-05 00:18:39	05/07/2019	00:18:39	1041.68	6215396	6215396_20190704_221003_20190715_114503
6215396_rec17072019.csv	2019-07-05 00:18:40	05/07/2019	00:18:40	1042.6	6215396	6215396_20190704_221003_20190715_114503
6215396_rec17072019.csv	2019-07-05 00:18:41	05/07/2019	00:18:41	1041.84	6215396	6215396_20190704_221003_20190715_114503
6215396_rec17072019.csv	2019-07-05 00:18:42	05/07/2019	00:18:42	1041.7	6215396	6215396_20190704_221003_20190715_114503
6215396_rec17072019.csv	2019-07-05 00:18:43	05/07/2019	00:18:43	1041.86	6215396	6215396_20190704_221003_20190715_114503
6215396_rec17072019.csv	2019-07-05 00:18:44	05/07/2019	00:18:44	1042.17	6215396	6215396_20190704_221003_20190715_114503
6215396_rec17072019.csv	2019-07-05 00:18:45	05/07/2019	00:18:45	1041.82	6215396	6215396_20190704_221003_20190715_114503
6215396_rec17072019.csv	2019-07-05 00:18:46	05/07/2019	00:18:46	1042.11	6215396	6215396_20190704_221003_20190715_114503
6215396_rec17072019.csv	2019-07-05 00:18:47	05/07/2019	00:18:47	1041.89	6215396	6215396_20190704_221003_20190715_114503
6215396_rec17072019.csv	2019-07-05 00:18:48	05/07/2019	00:18:48	1041.83	6215396	6215396_20190704_221003_20190715_114503
6215396_rec17072019.csv	2019-07-05 00:18:49	05/07/2019	00:18:49	1041.9	6215396	6215396_20190704_221003_20190715_114503
6215396_rec17072019.csv	2019-07-05 00:18:50	05/07/2019	00:18:50	1041.45	6215396	6215396_20190704_221003_20190715_114503
6215396_rec17072019.csv	2019-07-05 00:18:51	05/07/2019	00:18:51	1041.71	6215396	6215396_20190704_221003_20190715_114503
6215396_rec17072019.csv	2019-07-05 00:18:52	05/07/2019	00:18:52	1041.7	6215396	6215396_20190704_221003_20190715_114503
6215396_rec17072019.csv	2019-07-05 00:18:53	05/07/2019	00:18:53	1042.55	6215396	6215396_20190704_221003_20190715_114503
6215396_rec17072019.csv	2019-07-05 00:18:54	05/07/2019	00:18:54	1041.18	6215396	6215396_20190704_221003_20190715_114503
6215396_rec17072019.csv	2019-07-05 00:18:55	05/07/2019	00:18:55	1041.24	6215396	6215396_20190704_221003_20190715_114503
6215396_rec17072019.csv	2019-07-05 00:18:56	05/07/2019	00:18:56	1041.4	6215396	6215396_20190704_221003_20190715_114503
6215396_rec17072019.csv	2019-07-05 00:18:57	05/07/2019	00:18:57	1041.77	6215396	6215396_20190704_221003_20190715_114503
6215396_rec17072019.csv	2019-07-05 00:18:58	05/07/2019	00:18:58	1042.19	6215396	6215396_20190704_221003_20190715_114503
6215396_rec17072019.csv	2019-07-05 00:18:59	05/07/2019	00:18:59	1041.95	6215396	6215396_20190704_221003_20190715_114503
6215396_rec17072019.csv	2019-07-05 00:19:00	05/07/2019	00:19:00	1041.57	6215396	6215396_20190704_221003_20190715_114503
6215396_rec17072019.csv	2019-07-05 00:19:01	05/07/2019	00:19:01	1042.77	6215396	6215396_20190704_221003_20190715_114503
6215396_rec17072019.csv	2019-07-05 00:19:02	05/07/2019	00:19:02	1042.19	6215396	6215396_20190704_221003_20190715_114503
6215396_rec17072019.csv	2019-07-05 00:19:03	05/07/2019	00:19:03	1042.04	6215396	6215396_20190704_221003_20190715_114503
6215396_rec17072019.csv	2019-07-05 00:19:04	05/07/2019	00:19:04	1041.76	6215396	6215396_20190704_221003_20190715_114503
6215396_rec17072019.csv	2019-07-05 00:19:05	05/07/2019	00:19:05	1041.34	6215396	6215396_20190704_221003_20190715_114503
6215396_rec17072019.csv	2019-07-05 00:19:06	05/07/2019	00:19:06	1042.01	6215396	6215396_20190704_221003_20190715_114503
6215396_rec17072019.csv	2019-07-05 00:19:07	05/07/2019	00:19:07	1041.18	6215396	6215396_20190704_221003_20190715_114503
6215396_rec17072019.csv	2019-07-05 00:19:08	05/07/2019	00:19:08	1041.87	6215396	6215396_20190704_221003_20190715_114503
6215396_rec17072019.csv	2019-07-05 00:19:09	05/07/2019	00:19:09	1041.97	6215396	6215396_20190704_221003_20190715_114503
6215396_rec17072019.csv	2019-07-05 00:19:10	05/07/2019	00:19:10	1041.72	6215396	6215396_20190704_221003_20190715_114503
6215396_rec17072019.csv	2019-07-05 00:19:11	05/07/2019	00:19:11	1042.55	6215396	6215396_20190704_221003_20190715_114503
6215396_rec17072019.csv	2019-07-05 00:19:12	05/07/2019	00:19:12	1042.12	6215396	6215396_20190704_221003_20190715_114503
6215396_rec17072019.csv	2019-07-05 00:19:13	05/07/2019	00:19:13	1042.03	6215396	6215396_20190704_221003_20190715_114503
6215396_rec17072019.csv	2019-07-05 00:19:14	05/07/2019	00:19:14	1040.86	6215396	6215396_20190704_221003_20190715_114503
6215396_rec17072019.csv	2019-07-05 00:19:15	05/07/2019	00:19:15	1042.28	6215396	6215396_20190704_221003_20190715_114503
6215396_rec17072019.csv	2019-07-05 00:19:16	05/07/2019	00:19:16	1041.44	6215396	6215396_20190704_221003_20190715_114503
6215396_rec17072019.csv	2019-07-05 00:19:17	05/07/2019	00:19:17	1042.26	6215396	6215396_20190704_221003_20190715_114503
6215396_rec17072019.csv	2019-07-05 00:19:18	05/07/2019	00:19:18	1041.73	6215396	6215396_20190704_221003_20190715_114503
6215396_rec17072019.csv	2019-07-05 00:19:19	05/07/2019	00:19:19	1041.8	6215396	6215396_20190704_221003_20190715_114503
6215396_rec17072019.csv	2019-07-05 00:19:20	05/07/2019	00:19:20	1042.18	6215396	6215396_20190704_221003_20190715_114503
6215396_rec17072019.csv	2019-07-05 00:19:21	05/07/2019	00:19:21	1041.55	6215396	6215396_20190704_221003_20190715_114503
6215396_rec17072019.csv	2019-07-05 00:19:22	05/07/2019	00:19:22	1042.21	6215396	6215396_20190704_221003_20190715_114503
6215396_rec17072019.csv	2019-07-05 00:19:23	05/07/2019	00:19:23	1042.25	6215396	6215396_20190704_221003_20190715_114503
6215396_rec17072019.csv	2019-07-05 00:19:24	05/07/2019	00:19:24	1042.3	6215396	6215396_20190704_221003_20190715_114503
6215396_rec17072019.csv	2019-07-05 00:19:25	05/07/2019	00:19:25	1042.34	6215396	6215396_20190704_221003_20190715_114503
6215396_rec17072019.csv	2019-07-05 00:19:26	05/07/2019	00:19:26	1041.68	6215396	6215396_20190704_221003_20190715_114503
6215396_rec17072019.csv	2019-07-05 00:19:27	05/07/2019	00:19:27	1041.9	6215396	6215396_20190704_221003_20190715_114503
6215396_rec17072019.csv	2019-07-05 00:19:28	05/07/2019	00:19:28	1042.15	6215396	6215396_20190704_221003_20190715_114503
6215396_rec17072019.csv	2019-07-05 00:19:29	05/07/2019	00:19:29	1041.73	6215396	6215396_20190704_221003_20190715_114503
6215396_rec17072019.csv	2019-07-05 00:19:30	05/07/2019	00:19:30	1042.06	6215396	6215396_20190704_221003_20190715_114503
6215396_rec17072019.csv	2019-07-05 00:19:31	05/07/2019	00:19:31	1042.47	6215396	6215396_20190704_221003_20190715_114503
6215396_rec17072019.csv	2019-07-05 00:19:32	05/07/2019	00:19:32	1041.82	6215396	6215396_20190704_221003_20190715_114503
6215396_rec17072019.csv	2019-07-05 00:19:33	05/07/2019	00:19:33	1042.33	6215396	6215396_20190704_221003_20190715_114503
6215396_rec17072019.csv	2019-07-05 00:19:34	05/07/2019	00:19:34	1041.99	6215396	6215396_20190704_221003_20190715_114503
6215396_rec17072019.csv	2019-07-05 00:19:35	05/07/2019	00:19:35	1042.28	6215396	6215396_20190704_221003_20190715_114503
6215396_rec17072019.csv	2019-07-05 00:19:36	05/07/2019	00:19:36	1042.1	6215396	6215396_20190704_221003_20190715_114503
6215396_rec17072019.csv	2019-07-05 00:19:37	05/07/2019	00:19:37	1041.73	6215396	6215396_20190704_221003_20190715_114503
6215396_rec17072019.csv	2019-07-05 00:19:38	05/07/2019	00:19:38	1041.51	6215396	6215396_20190704_221003_20190715_114503
6215396_rec17072019.csv	2019-07-05 00:19:39	05/07/2019	00:19:39	1042.29	6215396	6215396_20190704_221003_20190715_114503
6215396_rec17072019.csv	2019-07-05 00:19:40	05/07/2019	00:19:40	1042.49	6215396	6215396_20190704_221003_20190715_114503
6215396_rec17072019.csv	2019-07-05 00:19:41	05/07/2019	00:19:41	1042.19	6215396	6215396_20190704_221003_20190715_114503
6215396_rec17072019.csv	2019-07-05 00:19:42	05/07/2019	00:19:42	1041.62	6215396	6215396_20190704_221003_20190715_114503
6215396_rec17072019.csv	2019-07-05 00:19:43	05/07/2019	00:19:43	1042.22	6215396	6215396_20190704_221003_20190715_114503
6215396_rec17072019.csv	2019-07-05 00:19:44	05/07/2019	00:19:44	1042.55	6215396	6215396_20190704_221003_20190715_114503
6215396_rec17072019.csv	2019-07-05 00:19:45	05/07/2019	00:19:45	1042.26	6215396	6215396_20190704_221003_20190715_114503
6215396_rec17072019.csv	2019-07-05 00:19:46	05/07/2019	00:19:46	1041.98	6215396	6215396_20190704_221003_20190715_114503
6215396_rec17072019.csv	2019-07-05 00:19:47	05/07/2019	00:19:47	1042.13	6215396	6215396_20190704_221003_20190715_114503
6215396_rec17072019.csv	2019-07-05 00:19:48	05/07/2019	00:19:48	1042.37	6215396	6215396_20190704_221003_20190715_114503
6215396_rec17072019.csv	2019-07-05 00:19:49	05/07/2019	00:19:49	1041.74	6215396	6215396_20190704_221003_20190715_114503
6215396_rec17072019.csv	2019-07-05 00:19:50	05/07/2019	00:19:50	1042.34	6215396	6215396_20190704_221003_20190715_114503
6215396_rec17072019.csv	2019-07-05 00:19:51	05/07/2019	00:19:51	1041.72	6215396	6215396_20190704_221003_20190715_114503
6215396_rec17072019.csv	2019-07-05 00:19:52	05/07/2019	00:19:52	1041.96	6215396	6215396_20190704_221003_20190715_114503
6215396_rec17072019.csv	2019-07-05 00:19:53	05/07/2019	00:19:53	1042.35	6215396	6215396_20190704_221003_20190715_114503
6215396_rec17072019.csv	2019-07-05 00:19:54	05/07/2019	00:19:54	1041.87	6215396	6215396_20190704_221003_20190715_114503
6215396_rec17072019.csv	2019-07-05 00:19:55	05/07/2019	00:19:55	1042.2	6215396	6215396_20190704_221003_20190715_114503
6215396_rec17072019.csv	2019-07-05 00:19:56	05/07/2019	00:19:56	1041.09	6215396	6215396_20190704_221003_20190715_114503
6215396_rec17072019.csv	2019-07-05 00:19:57	05/07/2019	00:19:57	1041.85	6215396	6215396_20190704_221003_20190715_114503
6215396_rec17072019.csv	2019-07-05 00:19:58	05/07/2019	00:19:58	1041.62	6215396	6215396_20190704_221003_20190715_114503
6215396_rec17072019.csv	2019-07-05 00:19:59	05/07/2019	00:19:59	1042.46	6215396	6215396_20190704_221003_20190715_114503
6215396_rec17072019.csv	2019-07-05 00:20:00	05/07/2019	00:20:00	1042.01	6215396	6215396_20190704_221003_20190715_114503
6215396_rec17072019.csv	2019-07-05 00:20:01	05/07/2019	00:20:01	1041.81	6215396	6215396_20190704_221003_20190715_114503
6215396_rec17072019.csv	2019-07-05 00:20:02	05/07/2019	00:20:02	1041.96	6215396	6215396_20190704_221003_20190715_114503
6215396_rec17072019.csv	2019-07-05 00:20:03	05/07/2019	00:20:03	1041.83	6215396	6215396_20190704_221003_20190715_114503
6215396_rec17072019.csv	2019-07-05 00:20:04	05/07/2019	00:20:04	1041.81	6215396	6215396_20190704_221003_20190715_114503
6215396_rec17072019.csv	2019-07-05 00:20:05	05/07/2019	00:20:05	1041.52	6215396	6215396_20190704_221003_20190715_114503
6215396_rec17072019.csv	2019-07-05 00:20:06	05/07/2019	00:20:06	1041.85	6215396	6215396_20190704_221003_20190715_114503
6215396_rec17072019.csv	2019-07-05 00:20:07	05/07/2019	00:20:07	1041.22	6215396	6215396_20190704_221003_20190715_114503
6215396_rec17072019.csv	2019-07-05 00:20:08	05/07/2019	00:20:08	1041.95	6215396	6215396_20190704_221003_20190715_114503
6215396_rec17072019.csv	2019-07-05 00:20:09	05/07/2019	00:20:09	1042.58	6215396	6215396_20190704_221003_20190715_114503
6215396_rec17072019.csv	2019-07-05 00:20:10	05/07/2019	00:20:10	1041.51	6215396	6215396_20190704_221003_20190715_114503
6215396_rec17072019.csv	2019-07-05 00:20:11	05/07/2019	00:20:11	1041.48	6215396	6215396_20190704_221003_20190715_114503
6215396_rec17072019.csv	2019-07-05 00:20:12	05/07/2019	00:20:12	1042.17	6215396	6215396_20190704_221003_20190715_114503
6215396_rec17072019.csv	2019-07-05 00:20:13	05/07/2019	00:20:13	1041.17	6215396	6215396_20190704_221003_20190715_114503
6215396_rec17072019.csv	2019-07-05 00:20:14	05/07/2019	00:20:14	1041.51	6215396	6215396_20190704_221003_20190715_114503
6215396_rec17072019.csv	2019-07-05 00:20:15	05/07/2019	00:20:15	1041.72	6215396	6215396_20190704_221003_20190715_114503
6215396_rec17072019.csv	2019-07-05 00:20:16	05/07/2019	00:20:16	1042	6215396	6215396_20190704_221003_20190715_114503
6215396_rec17072019.csv	2019-07-05 00:20:17	05/07/2019	00:20:17	1041.8	6215396	6215396_20190704_221003_20190715_114503
6215396_rec17072019.csv	2019-07-05 00:20:18	05/07/2019	00:20:18	1042.21	6215396	6215396_20190704_221003_20190715_114503
6215396_rec17072019.csv	2019-07-05 00:20:19	05/07/2019	00:20:19	1041.4	6215396	6215396_20190704_221003_20190715_114503
6215396_rec17072019.csv	2019-07-05 00:20:20	05/07/2019	00:20:20	1041.65	6215396	6215396_20190704_221003_20190715_114503
6215396_rec17072019.csv	2019-07-05 00:20:21	05/07/2019	00:20:21	1042.59	6215396	6215396_20190704_221003_20190715_114503
6215396_rec17072019.csv	2019-07-05 00:20:22	05/07/2019	00:20:22	1041.76	6215396	6215396_20190704_221003_20190715_114503
6215396_rec17072019.csv	2019-07-05 00:20:23	05/07/2019	00:20:23	1041.47	6215396	6215396_20190704_221003_20190715_114503
6215396_rec17072019.csv	2019-07-05 00:20:24	05/07/2019	00:20:24	1042.23	6215396	6215396_20190704_221003_20190715_114503
6215396_rec17072019.csv	2019-07-05 00:20:25	05/07/2019	00:20:25	1041.61	6215396	6215396_20190704_221003_20190715_114503
6215396_rec17072019.csv	2019-07-05 00:20:26	05/07/2019	00:20:26	1041.12	6215396	6215396_20190704_221003_20190715_114503
6215396_rec17072019.csv	2019-07-05 00:20:27	05/07/2019	00:20:27	1042.24	6215396	6215396_20190704_221003_20190715_114503
6215396_rec17072019.csv	2019-07-05 00:20:28	05/07/2019	00:20:28	1042.14	6215396	6215396_20190704_221003_20190715_114503
6215396_rec17072019.csv	2019-07-05 00:20:29	05/07/2019	00:20:29	1042.16	6215396	6215396_20190704_221003_20190715_114503
6215396_rec17072019.csv	2019-07-05 00:20:30	05/07/2019	00:20:30	1042.03	6215396	6215396_20190704_221003_20190715_114503
6215396_rec17072019.csv	2019-07-05 00:20:31	05/07/2019	00:20:31	1041.91	6215396	6215396_20190704_221003_20190715_114503
6215396_rec17072019.csv	2019-07-05 00:20:32	05/07/2019	00:20:32	1041.6	6215396	6215396_20190704_221003_20190715_114503
6215396_rec17072019.csv	2019-07-05 00:20:33	05/07/2019	00:20:33	1042.28	6215396	6215396_20190704_221003_20190715_114503
6215396_rec17072019.csv	2019-07-05 00:20:34	05/07/2019	00:20:34	1042.59	6215396	6215396_20190704_221003_20190715_114503
6215396_rec17072019.csv	2019-07-05 00:20:35	05/07/2019	00:20:35	1041.92	6215396	6215396_20190704_221003_20190715_114503
6215396_rec17072019.csv	2019-07-05 00:20:36	05/07/2019	00:20:36	1041.6	6215396	6215396_20190704_221003_20190715_114503
6215396_rec17072019.csv	2019-07-05 00:20:37	05/07/2019	00:20:37	1042.3	6215396	6215396_20190704_221003_20190715_114503
6215396_rec17072019.csv	2019-07-05 00:20:38	05/07/2019	00:20:38	1042.03	6215396	6215396_20190704_221003_20190715_114503
6215396_rec17072019.csv	2019-07-05 00:20:39	05/07/2019	00:20:39	1042.02	6215396	6215396_20190704_221003_20190715_114503
6215396_rec17072019.csv	2019-07-05 00:20:40	05/07/2019	00:20:40	1041.93	6215396	6215396_20190704_221003_20190715_114503
6215396_rec17072019.csv	2019-07-05 00:20:41	05/07/2019	00:20:41	1042.19	6215396	6215396_20190704_221003_20190715_114503
6215396_rec17072019.csv	2019-07-05 00:20:42	05/07/2019	00:20:42	1041.86	6215396	6215396_20190704_221003_20190715_114503
6215396_rec17072019.csv	2019-07-05 00:20:43	05/07/2019	00:20:43	1041.69	6215396	6215396_20190704_221003_20190715_114503
6215396_rec17072019.csv	2019-07-05 00:20:44	05/07/2019	00:20:44	1041.78	6215396	6215396_20190704_221003_20190715_114503
6215396_rec17072019.csv	2019-07-05 00:20:45	05/07/2019	00:20:45	1042.38	6215396	6215396_20190704_221003_20190715_114503
6215396_rec17072019.csv	2019-07-05 00:20:46	05/07/2019	00:20:46	1041.32	6215396	6215396_20190704_221003_20190715_114503
6215396_rec17072019.csv	2019-07-05 00:20:47	05/07/2019	00:20:47	1042.97	6215396	6215396_20190704_221003_20190715_114503
6215396_rec17072019.csv	2019-07-05 00:20:48	05/07/2019	00:20:48	1042.51	6215396	6215396_20190704_221003_20190715_114503
6215396_rec17072019.csv	2019-07-05 00:20:49	05/07/2019	00:20:49	1041.78	6215396	6215396_20190704_221003_20190715_114503
6215396_rec17072019.csv	2019-07-05 00:20:50	05/07/2019	00:20:50	1042.52	6215396	6215396_20190704_221003_20190715_114503
6215396_rec17072019.csv	2019-07-05 00:20:51	05/07/2019	00:20:51	1041.52	6215396	6215396_20190704_221003_20190715_114503
6215396_rec17072019.csv	2019-07-05 00:20:52	05/07/2019	00:20:52	1042.09	6215396	6215396_20190704_221003_20190715_114503
6215396_rec17072019.csv	2019-07-05 00:20:53	05/07/2019	00:20:53	1042.12	6215396	6215396_20190704_221003_20190715_114503
6215396_rec17072019.csv	2019-07-05 00:20:54	05/07/2019	00:20:54	1042.15	6215396	6215396_20190704_221003_20190715_114503
6215396_rec17072019.csv	2019-07-05 00:20:55	05/07/2019	00:20:55	1041.89	6215396	6215396_20190704_221003_20190715_114503
6215396_rec17072019.csv	2019-07-05 00:20:56	05/07/2019	00:20:56	1041.81	6215396	6215396_20190704_221003_20190715_114503
6215396_rec17072019.csv	2019-07-05 00:20:57	05/07/2019	00:20:57	1041.59	6215396	6215396_20190704_221003_20190715_114503
6215396_rec17072019.csv	2019-07-05 00:20:58	05/07/2019	00:20:58	1041.39	6215396	6215396_20190704_221003_20190715_114503
6215396_rec17072019.csv	2019-07-05 00:20:59	05/07/2019	00:20:59	1041.34	6215396	6215396_20190704_221003_20190715_114503
6215396_rec17072019.csv	2019-07-05 00:21:00	05/07/2019	00:21:00	1042.1	6215396	6215396_20190704_221003_20190715_114503
6215396_rec17072019.csv	2019-07-05 00:21:01	05/07/2019	00:21:01	1042.02	6215396	6215396_20190704_221003_20190715_114503
6215396_rec17072019.csv	2019-07-05 00:21:02	05/07/2019	00:21:02	1041.98	6215396	6215396_20190704_221003_20190715_114503
6215396_rec17072019.csv	2019-07-05 00:21:03	05/07/2019	00:21:03	1042.14	6215396	6215396_20190704_221003_20190715_114503
6215396_rec17072019.csv	2019-07-05 00:21:04	05/07/2019	00:21:04	1041.94	6215396	6215396_20190704_221003_20190715_114503
6215396_rec17072019.csv	2019-07-05 00:21:05	05/07/2019	00:21:05	1042.09	6215396	6215396_20190704_221003_20190715_114503
6215396_rec17072019.csv	2019-07-05 00:21:06	05/07/2019	00:21:06	1041.56	6215396	6215396_20190704_221003_20190715_114503
6215396_rec17072019.csv	2019-07-05 00:21:07	05/07/2019	00:21:07	1041.88	6215396	6215396_20190704_221003_20190715_114503
6215396_rec17072019.csv	2019-07-05 00:21:08	05/07/2019	00:21:08	1042.05	6215396	6215396_20190704_221003_20190715_114503
6215396_rec17072019.csv	2019-07-05 00:21:09	05/07/2019	00:21:09	1041.6	6215396	6215396_20190704_221003_20190715_114503
6215396_rec17072019.csv	2019-07-05 00:21:10	05/07/2019	00:21:10	1042.21	6215396	6215396_20190704_221003_20190715_114503
6215396_rec17072019.csv	2019-07-05 00:21:11	05/07/2019	00:21:11	1042.24	6215396	6215396_20190704_221003_20190715_114503
6215396_rec17072019.csv	2019-07-05 00:21:12	05/07/2019	00:21:12	1041.79	6215396	6215396_20190704_221003_20190715_114503
6215396_rec17072019.csv	2019-07-05 00:21:13	05/07/2019	00:21:13	1042.09	6215396	6215396_20190704_221003_20190715_114503
6215396_rec17072019.csv	2019-07-05 00:21:14	05/07/2019	00:21:14	1041.83	6215396	6215396_20190704_221003_20190715_114503
6215396_rec17072019.csv	2019-07-05 00:21:15	05/07/2019	00:21:15	1042.02	6215396	6215396_20190704_221003_20190715_114503
6215396_rec17072019.csv	2019-07-05 00:21:16	05/07/2019	00:21:16	1042.2	6215396	6215396_20190704_221003_20190715_114503
6215396_rec17072019.csv	2019-07-05 00:21:17	05/07/2019	00:21:17	1041.97	6215396	6215396_20190704_221003_20190715_114503
6215396_rec17072019.csv	2019-07-05 00:21:18	05/07/2019	00:21:18	1041.29	6215396	6215396_20190704_221003_20190715_114503
6215396_rec17072019.csv	2019-07-05 00:21:19	05/07/2019	00:21:19	1042.29	6215396	6215396_20190704_221003_20190715_114503
6215396_rec17072019.csv	2019-07-05 00:21:20	05/07/2019	00:21:20	1041.84	6215396	6215396_20190704_221003_20190715_114503
6215396_rec17072019.csv	2019-07-05 00:21:21	05/07/2019	00:21:21	1042.14	6215396	6215396_20190704_221003_20190715_114503
6215396_rec17072019.csv	2019-07-05 00:21:22	05/07/2019	00:21:22	1042.68	6215396	6215396_20190704_221003_20190715_114503
6215396_rec17072019.csv	2019-07-05 00:21:23	05/07/2019	00:21:23	1041.2	6215396	6215396_20190704_221003_20190715_114503
6215396_rec17072019.csv	2019-07-05 00:21:24	05/07/2019	00:21:24	1041.23	6215396	6215396_20190704_221003_20190715_114503
6215396_rec17072019.csv	2019-07-05 00:21:25	05/07/2019	00:21:25	1042.12	6215396	6215396_20190704_221003_20190715_114503
6215396_rec17072019.csv	2019-07-05 00:21:26	05/07/2019	00:21:26	1042.12	6215396	6215396_20190704_221003_20190715_114503
6215396_rec17072019.csv	2019-07-05 00:21:27	05/07/2019	00:21:27	1041.8	6215396	6215396_20190704_221003_20190715_114503
6215396_rec17072019.csv	2019-07-05 00:21:28	05/07/2019	00:21:28	1042.12	6215396	6215396_20190704_221003_20190715_114503
6215396_rec17072019.csv	2019-07-05 00:21:29	05/07/2019	00:21:29	1042.11	6215396	6215396_20190704_221003_20190715_114503
6215396_rec17072019.csv	2019-07-05 00:21:30	05/07/2019	00:21:30	1042.49	6215396	6215396_20190704_221003_20190715_114503
6215396_rec17072019.csv	2019-07-05 00:21:31	05/07/2019	00:21:31	1041.7	6215396	6215396_20190704_221003_20190715_114503
6215396_rec17072019.csv	2019-07-05 00:21:32	05/07/2019	00:21:32	1041.99	6215396	6215396_20190704_221003_20190715_114503
6215396_rec17072019.csv	2019-07-05 00:21:33	05/07/2019	00:21:33	1042.52	6215396	6215396_20190704_221003_20190715_114503
6215396_rec17072019.csv	2019-07-05 00:21:34	05/07/2019	00:21:34	1042.34	6215396	6215396_20190704_221003_20190715_114503
6215396_rec17072019.csv	2019-07-05 00:21:35	05/07/2019	00:21:35	1042.88	6215396	6215396_20190704_221003_20190715_114503
6215396_rec17072019.csv	2019-07-05 00:21:36	05/07/2019	00:21:36	1042.48	6215396	6215396_20190704_221003_20190715_114503
6215396_rec17072019.csv	2019-07-05 00:21:37	05/07/2019	00:21:37	1041.87	6215396	6215396_20190704_221003_20190715_114503
6215396_rec17072019.csv	2019-07-05 00:21:38	05/07/2019	00:21:38	1042.57	6215396	6215396_20190704_221003_20190715_114503
6215396_rec17072019.csv	2019-07-05 00:21:39	05/07/2019	00:21:39	1042.6	6215396	6215396_20190704_221003_20190715_114503
6215396_rec17072019.csv	2019-07-05 00:21:40	05/07/2019	00:21:40	1041.89	6215396	6215396_20190704_221003_20190715_114503
6215396_rec17072019.csv	2019-07-05 00:21:41	05/07/2019	00:21:41	1041.5	6215396	6215396_20190704_221003_20190715_114503
6215396_rec17072019.csv	2019-07-05 00:21:42	05/07/2019	00:21:42	1041.8	6215396	6215396_20190704_221003_20190715_114503
6215396_rec17072019.csv	2019-07-05 00:21:43	05/07/2019	00:21:43	1042.06	6215396	6215396_20190704_221003_20190715_114503
6215396_rec17072019.csv	2019-07-05 00:21:44	05/07/2019	00:21:44	1041.51	6215396	6215396_20190704_221003_20190715_114503
6215396_rec17072019.csv	2019-07-05 00:21:45	05/07/2019	00:21:45	1041.98	6215396	6215396_20190704_221003_20190715_114503
6215396_rec17072019.csv	2019-07-05 00:21:46	05/07/2019	00:21:46	1041.58	6215396	6215396_20190704_221003_20190715_114503
6215396_rec17072019.csv	2019-07-05 00:21:47	05/07/2019	00:21:47	1042.15	6215396	6215396_20190704_221003_20190715_114503
6215396_rec17072019.csv	2019-07-05 00:21:48	05/07/2019	00:21:48	1042.21	6215396	6215396_20190704_221003_20190715_114503
6215396_rec17072019.csv	2019-07-05 00:21:49	05/07/2019	00:21:49	1041.68	6215396	6215396_20190704_221003_20190715_114503
6215396_rec17072019.csv	2019-07-05 00:21:50	05/07/2019	00:21:50	1042.68	6215396	6215396_20190704_221003_20190715_114503
6215396_rec17072019.csv	2019-07-05 00:21:51	05/07/2019	00:21:51	1042.51	6215396	6215396_20190704_221003_20190715_114503
6215396_rec17072019.csv	2019-07-05 00:21:52	05/07/2019	00:21:52	1042.38	6215396	6215396_20190704_221003_20190715_114503
6215396_rec17072019.csv	2019-07-05 00:21:53	05/07/2019	00:21:53	1041.56	6215396	6215396_20190704_221003_20190715_114503
6215396_rec17072019.csv	2019-07-05 00:21:54	05/07/2019	00:21:54	1041.9	6215396	6215396_20190704_221003_20190715_114503
6215396_rec17072019.csv	2019-07-05 00:21:55	05/07/2019	00:21:55	1042.25	6215396	6215396_20190704_221003_20190715_114503
6215396_rec17072019.csv	2019-07-05 00:21:56	05/07/2019	00:21:56	1041.5	6215396	6215396_20190704_221003_20190715_114503
6215396_rec17072019.csv	2019-07-05 00:21:57	05/07/2019	00:21:57	1042.89	6215396	6215396_20190704_221003_20190715_114503
6215396_rec17072019.csv	2019-07-05 00:21:58	05/07/2019	00:21:58	1042.65	6215396	6215396_20190704_221003_20190715_114503
6215396_rec17072019.csv	2019-07-05 00:21:59	05/07/2019	00:21:59	1041.87	6215396	6215396_20190704_221003_20190715_114503
6215396_rec17072019.csv	2019-07-05 00:22:00	05/07/2019	00:22:00	1041.35	6215396	6215396_20190704_221003_20190715_114503
6215396_rec17072019.csv	2019-07-05 00:22:01	05/07/2019	00:22:01	1042.73	6215396	6215396_20190704_221003_20190715_114503
6215396_rec17072019.csv	2019-07-05 00:22:02	05/07/2019	00:22:02	1042.07	6215396	6215396_20190704_221003_20190715_114503
6215396_rec17072019.csv	2019-07-05 00:22:03	05/07/2019	00:22:03	1042.27	6215396	6215396_20190704_221003_20190715_114503
6215396_rec17072019.csv	2019-07-05 00:22:04	05/07/2019	00:22:04	1042.33	6215396	6215396_20190704_221003_20190715_114503
6215396_rec17072019.csv	2019-07-05 00:22:05	05/07/2019	00:22:05	1042.5	6215396	6215396_20190704_221003_20190715_114503
6215396_rec17072019.csv	2019-07-05 00:22:06	05/07/2019	00:22:06	1041.64	6215396	6215396_20190704_221003_20190715_114503
6215396_rec17072019.csv	2019-07-05 00:22:07	05/07/2019	00:22:07	1042.08	6215396	6215396_20190704_221003_20190715_114503
6215396_rec17072019.csv	2019-07-05 00:22:08	05/07/2019	00:22:08	1042	6215396	6215396_20190704_221003_20190715_114503
6215396_rec17072019.csv	2019-07-05 00:22:09	05/07/2019	00:22:09	1042.42	6215396	6215396_20190704_221003_20190715_114503
6215396_rec17072019.csv	2019-07-05 00:22:10	05/07/2019	00:22:10	1041.8	6215396	6215396_20190704_221003_20190715_114503
6215396_rec17072019.csv	2019-07-05 00:22:11	05/07/2019	00:22:11	1041.78	6215396	6215396_20190704_221003_20190715_114503
6215396_rec17072019.csv	2019-07-05 00:22:12	05/07/2019	00:22:12	1041.03	6215396	6215396_20190704_221003_20190715_114503
6215396_rec17072019.csv	2019-07-05 00:22:13	05/07/2019	00:22:13	1041.82	6215396	6215396_20190704_221003_20190715_114503
6215396_rec17072019.csv	2019-07-05 00:22:14	05/07/2019	00:22:14	1042.23	6215396	6215396_20190704_221003_20190715_114503
6215396_rec17072019.csv	2019-07-05 00:22:15	05/07/2019	00:22:15	1042.06	6215396	6215396_20190704_221003_20190715_114503
6215396_rec17072019.csv	2019-07-05 00:22:16	05/07/2019	00:22:16	1042.02	6215396	6215396_20190704_221003_20190715_114503
6215396_rec17072019.csv	2019-07-05 00:22:17	05/07/2019	00:22:17	1042.04	6215396	6215396_20190704_221003_20190715_114503
6215396_rec17072019.csv	2019-07-05 00:22:18	05/07/2019	00:22:18	1042.78	6215396	6215396_20190704_221003_20190715_114503
6215396_rec17072019.csv	2019-07-05 00:22:19	05/07/2019	00:22:19	1041.92	6215396	6215396_20190704_221003_20190715_114503
6215396_rec17072019.csv	2019-07-05 00:22:20	05/07/2019	00:22:20	1041.84	6215396	6215396_20190704_221003_20190715_114503
6215396_rec17072019.csv	2019-07-05 00:22:21	05/07/2019	00:22:21	1042.44	6215396	6215396_20190704_221003_20190715_114503
6215396_rec17072019.csv	2019-07-05 00:22:22	05/07/2019	00:22:22	1042.01	6215396	6215396_20190704_221003_20190715_114503
6215396_rec17072019.csv	2019-07-05 00:22:23	05/07/2019	00:22:23	1042.36	6215396	6215396_20190704_221003_20190715_114503
6215396_rec17072019.csv	2019-07-05 00:22:24	05/07/2019	00:22:24	1042.46	6215396	6215396_20190704_221003_20190715_114503
6215396_rec17072019.csv	2019-07-05 00:22:25	05/07/2019	00:22:25	1042.41	6215396	6215396_20190704_221003_20190715_114503
6215396_rec17072019.csv	2019-07-05 00:22:26	05/07/2019	00:22:26	1042	6215396	6215396_20190704_221003_20190715_114503
6215396_rec17072019.csv	2019-07-05 00:22:27	05/07/2019	00:22:27	1041.42	6215396	6215396_20190704_221003_20190715_114503
6215396_rec17072019.csv	2019-07-05 00:22:28	05/07/2019	00:22:28	1042.25	6215396	6215396_20190704_221003_20190715_114503
6215396_rec17072019.csv	2019-07-05 00:22:29	05/07/2019	00:22:29	1041.11	6215396	6215396_20190704_221003_20190715_114503
6215396_rec17072019.csv	2019-07-05 00:22:30	05/07/2019	00:22:30	1041.88	6215396	6215396_20190704_221003_20190715_114503
6215396_rec17072019.csv	2019-07-05 00:22:31	05/07/2019	00:22:31	1041.52	6215396	6215396_20190704_221003_20190715_114503
6215396_rec17072019.csv	2019-07-05 00:22:32	05/07/2019	00:22:32	1041.72	6215396	6215396_20190704_221003_20190715_114503
6215396_rec17072019.csv	2019-07-05 00:22:33	05/07/2019	00:22:33	1041.86	6215396	6215396_20190704_221003_20190715_114503
6215396_rec17072019.csv	2019-07-05 00:22:34	05/07/2019	00:22:34	1042.26	6215396	6215396_20190704_221003_20190715_114503
6215396_rec17072019.csv	2019-07-05 00:22:35	05/07/2019	00:22:35	1041.65	6215396	6215396_20190704_221003_20190715_114503
6215396_rec17072019.csv	2019-07-05 00:22:36	05/07/2019	00:22:36	1041.96	6215396	6215396_20190704_221003_20190715_114503
6215396_rec17072019.csv	2019-07-05 00:22:37	05/07/2019	00:22:37	1042.26	6215396	6215396_20190704_221003_20190715_114503
6215396_rec17072019.csv	2019-07-05 00:22:38	05/07/2019	00:22:38	1041.94	6215396	6215396_20190704_221003_20190715_114503
6215396_rec17072019.csv	2019-07-05 00:22:39	05/07/2019	00:22:39	1041.1	6215396	6215396_20190704_221003_20190715_114503
6215396_rec17072019.csv	2019-07-05 00:22:40	05/07/2019	00:22:40	1042.46	6215396	6215396_20190704_221003_20190715_114503
6215396_rec17072019.csv	2019-07-05 00:22:41	05/07/2019	00:22:41	1042.17	6215396	6215396_20190704_221003_20190715_114503
6215396_rec17072019.csv	2019-07-05 00:22:42	05/07/2019	00:22:42	1042.1	6215396	6215396_20190704_221003_20190715_114503
6215396_rec17072019.csv	2019-07-05 00:22:43	05/07/2019	00:22:43	1042.19	6215396	6215396_20190704_221003_20190715_114503
6215396_rec17072019.csv	2019-07-05 00:22:44	05/07/2019	00:22:44	1042.05	6215396	6215396_20190704_221003_20190715_114503
6215396_rec17072019.csv	2019-07-05 00:22:45	05/07/2019	00:22:45	1041.58	6215396	6215396_20190704_221003_20190715_114503
6215396_rec17072019.csv	2019-07-05 00:22:46	05/07/2019	00:22:46	1042.17	6215396	6215396_20190704_221003_20190715_114503
6215396_rec17072019.csv	2019-07-05 00:22:47	05/07/2019	00:22:47	1042.18	6215396	6215396_20190704_221003_20190715_114503
6215396_rec17072019.csv	2019-07-05 00:22:48	05/07/2019	00:22:48	1041.98	6215396	6215396_20190704_221003_20190715_114503
6215396_rec17072019.csv	2019-07-05 00:22:49	05/07/2019	00:22:49	1042.1	6215396	6215396_20190704_221003_20190715_114503
6215396_rec17072019.csv	2019-07-05 00:22:50	05/07/2019	00:22:50	1042.28	6215396	6215396_20190704_221003_20190715_114503
6215396_rec17072019.csv	2019-07-05 00:22:51	05/07/2019	00:22:51	1042.63	6215396	6215396_20190704_221003_20190715_114503
6215396_rec17072019.csv	2019-07-05 00:22:52	05/07/2019	00:22:52	1042.29	6215396	6215396_20190704_221003_20190715_114503
6215396_rec17072019.csv	2019-07-05 00:22:53	05/07/2019	00:22:53	1042.5	6215396	6215396_20190704_221003_20190715_114503
6215396_rec17072019.csv	2019-07-05 00:22:54	05/07/2019	00:22:54	1042.05	6215396	6215396_20190704_221003_20190715_114503
6215396_rec17072019.csv	2019-07-05 00:22:55	05/07/2019	00:22:55	1042.19	6215396	6215396_20190704_221003_20190715_114503
6215396_rec17072019.csv	2019-07-05 00:22:56	05/07/2019	00:22:56	1042.22	6215396	6215396_20190704_221003_20190715_114503
6215396_rec17072019.csv	2019-07-05 00:22:57	05/07/2019	00:22:57	1041.37	6215396	6215396_20190704_221003_20190715_114503
6215396_rec17072019.csv	2019-07-05 00:22:58	05/07/2019	00:22:58	1042.21	6215396	6215396_20190704_221003_20190715_114503
6215396_rec17072019.csv	2019-07-05 00:22:59	05/07/2019	00:22:59	1042	6215396	6215396_20190704_221003_20190715_114503
6215396_rec17072019.csv	2019-07-05 00:23:00	05/07/2019	00:23:00	1041.74	6215396	6215396_20190704_221003_20190715_114503
6215396_rec17072019.csv	2019-07-05 00:23:01	05/07/2019	00:23:01	1042.07	6215396	6215396_20190704_221003_20190715_114503
6215396_rec17072019.csv	2019-07-05 00:23:02	05/07/2019	00:23:02	1041.62	6215396	6215396_20190704_221003_20190715_114503
6215396_rec17072019.csv	2019-07-05 00:23:03	05/07/2019	00:23:03	1041.84	6215396	6215396_20190704_221003_20190715_114503
6215396_rec17072019.csv	2019-07-05 00:23:04	05/07/2019	00:23:04	1042.2	6215396	6215396_20190704_221003_20190715_114503
6215396_rec17072019.csv	2019-07-05 00:23:05	05/07/2019	00:23:05	1041.9	6215396	6215396_20190704_221003_20190715_114503
6215396_rec17072019.csv	2019-07-05 00:23:06	05/07/2019	00:23:06	1041.84	6215396	6215396_20190704_221003_20190715_114503
6215396_rec17072019.csv	2019-07-05 00:23:07	05/07/2019	00:23:07	1041.58	6215396	6215396_20190704_221003_20190715_114503
6215396_rec17072019.csv	2019-07-05 00:23:08	05/07/2019	00:23:08	1042.11	6215396	6215396_20190704_221003_20190715_114503
6215396_rec17072019.csv	2019-07-05 00:23:09	05/07/2019	00:23:09	1041.73	6215396	6215396_20190704_221003_20190715_114503
6215396_rec17072019.csv	2019-07-05 00:23:10	05/07/2019	00:23:10	1041.77	6215396	6215396_20190704_221003_20190715_114503
6215396_rec17072019.csv	2019-07-05 00:23:11	05/07/2019	00:23:11	1042.86	6215396	6215396_20190704_221003_20190715_114503
6215396_rec17072019.csv	2019-07-05 00:23:12	05/07/2019	00:23:12	1042.29	6215396	6215396_20190704_221003_20190715_114503
6215396_rec17072019.csv	2019-07-05 00:23:13	05/07/2019	00:23:13	1042.34	6215396	6215396_20190704_221003_20190715_114503
6215396_rec17072019.csv	2019-07-05 00:23:14	05/07/2019	00:23:14	1041.77	6215396	6215396_20190704_221003_20190715_114503
6215396_rec17072019.csv	2019-07-05 00:23:15	05/07/2019	00:23:15	1041.8	6215396	6215396_20190704_221003_20190715_114503
6215396_rec17072019.csv	2019-07-05 00:23:16	05/07/2019	00:23:16	1041.55	6215396	6215396_20190704_221003_20190715_114503
6215396_rec17072019.csv	2019-07-05 00:23:17	05/07/2019	00:23:17	1042.01	6215396	6215396_20190704_221003_20190715_114503
6215396_rec17072019.csv	2019-07-05 00:23:18	05/07/2019	00:23:18	1041.98	6215396	6215396_20190704_221003_20190715_114503
6215396_rec17072019.csv	2019-07-05 00:23:19	05/07/2019	00:23:19	1041.76	6215396	6215396_20190704_221003_20190715_114503
6215396_rec17072019.csv	2019-07-05 00:23:20	05/07/2019	00:23:20	1042.1	6215396	6215396_20190704_221003_20190715_114503
6215396_rec17072019.csv	2019-07-05 00:23:21	05/07/2019	00:23:21	1041.45	6215396	6215396_20190704_221003_20190715_114503
6215396_rec17072019.csv	2019-07-05 00:23:22	05/07/2019	00:23:22	1041.92	6215396	6215396_20190704_221003_20190715_114503
6215396_rec17072019.csv	2019-07-05 00:23:23	05/07/2019	00:23:23	1042.47	6215396	6215396_20190704_221003_20190715_114503
6215396_rec17072019.csv	2019-07-05 00:23:24	05/07/2019	00:23:24	1042.16	6215396	6215396_20190704_221003_20190715_114503
6215396_rec17072019.csv	2019-07-05 00:23:25	05/07/2019	00:23:25	1042.03	6215396	6215396_20190704_221003_20190715_114503
6215396_rec17072019.csv	2019-07-05 00:23:26	05/07/2019	00:23:26	1042.14	6215396	6215396_20190704_221003_20190715_114503
6215396_rec17072019.csv	2019-07-05 00:23:27	05/07/2019	00:23:27	1041.8	6215396	6215396_20190704_221003_20190715_114503
6215396_rec17072019.csv	2019-07-05 00:23:28	05/07/2019	00:23:28	1042.53	6215396	6215396_20190704_221003_20190715_114503
6215396_rec17072019.csv	2019-07-05 00:23:29	05/07/2019	00:23:29	1042.23	6215396	6215396_20190704_221003_20190715_114503
6215396_rec17072019.csv	2019-07-05 00:23:30	05/07/2019	00:23:30	1041.57	6215396	6215396_20190704_221003_20190715_114503
6215396_rec17072019.csv	2019-07-05 00:23:31	05/07/2019	00:23:31	1041.89	6215396	6215396_20190704_221003_20190715_114503
6215396_rec17072019.csv	2019-07-05 00:23:32	05/07/2019	00:23:32	1041.94	6215396	6215396_20190704_221003_20190715_114503
6215396_rec17072019.csv	2019-07-05 00:23:33	05/07/2019	00:23:33	1042.81	6215396	6215396_20190704_221003_20190715_114503
6215396_rec17072019.csv	2019-07-05 00:23:34	05/07/2019	00:23:34	1042.16	6215396	6215396_20190704_221003_20190715_114503
6215396_rec17072019.csv	2019-07-05 00:23:35	05/07/2019	00:23:35	1041.52	6215396	6215396_20190704_221003_20190715_114503
6215396_rec17072019.csv	2019-07-05 00:23:36	05/07/2019	00:23:36	1041.95	6215396	6215396_20190704_221003_20190715_114503
6215396_rec17072019.csv	2019-07-05 00:23:37	05/07/2019	00:23:37	1042.35	6215396	6215396_20190704_221003_20190715_114503
6215396_rec17072019.csv	2019-07-05 00:23:38	05/07/2019	00:23:38	1042.35	6215396	6215396_20190704_221003_20190715_114503
6215396_rec17072019.csv	2019-07-05 00:23:39	05/07/2019	00:23:39	1042.02	6215396	6215396_20190704_221003_20190715_114503
6215396_rec17072019.csv	2019-07-05 00:23:40	05/07/2019	00:23:40	1041.84	6215396	6215396_20190704_221003_20190715_114503
6215396_rec17072019.csv	2019-07-05 00:23:41	05/07/2019	00:23:41	1041.98	6215396	6215396_20190704_221003_20190715_114503
6215396_rec17072019.csv	2019-07-05 00:23:42	05/07/2019	00:23:42	1041.5	6215396	6215396_20190704_221003_20190715_114503
6215396_rec17072019.csv	2019-07-05 00:23:43	05/07/2019	00:23:43	1041.82	6215396	6215396_20190704_221003_20190715_114503
6215396_rec17072019.csv	2019-07-05 00:23:44	05/07/2019	00:23:44	1041.72	6215396	6215396_20190704_221003_20190715_114503
6215396_rec17072019.csv	2019-07-05 00:23:45	05/07/2019	00:23:45	1041.91	6215396	6215396_20190704_221003_20190715_114503
6215396_rec17072019.csv	2019-07-05 00:23:46	05/07/2019	00:23:46	1041.93	6215396	6215396_20190704_221003_20190715_114503
6215396_rec17072019.csv	2019-07-05 00:23:47	05/07/2019	00:23:47	1042	6215396	6215396_20190704_221003_20190715_114503
6215396_rec17072019.csv	2019-07-05 00:23:48	05/07/2019	00:23:48	1041.71	6215396	6215396_20190704_221003_20190715_114503
6215396_rec17072019.csv	2019-07-05 00:23:49	05/07/2019	00:23:49	1042.07	6215396	6215396_20190704_221003_20190715_114503
6215396_rec17072019.csv	2019-07-05 00:23:50	05/07/2019	00:23:50	1041.61	6215396	6215396_20190704_221003_20190715_114503
6215396_rec17072019.csv	2019-07-05 00:23:51	05/07/2019	00:23:51	1041.98	6215396	6215396_20190704_221003_20190715_114503
6215396_rec17072019.csv	2019-07-05 00:23:52	05/07/2019	00:23:52	1042.35	6215396	6215396_20190704_221003_20190715_114503
6215396_rec17072019.csv	2019-07-05 00:23:53	05/07/2019	00:23:53	1042.31	6215396	6215396_20190704_221003_20190715_114503
6215396_rec17072019.csv	2019-07-05 00:23:54	05/07/2019	00:23:54	1042.16	6215396	6215396_20190704_221003_20190715_114503
6215396_rec17072019.csv	2019-07-05 00:23:55	05/07/2019	00:23:55	1041.98	6215396	6215396_20190704_221003_20190715_114503
6215396_rec17072019.csv	2019-07-05 00:23:56	05/07/2019	00:23:56	1041.57	6215396	6215396_20190704_221003_20190715_114503
6215396_rec17072019.csv	2019-07-05 00:23:57	05/07/2019	00:23:57	1042.16	6215396	6215396_20190704_221003_20190715_114503
6215396_rec17072019.csv	2019-07-05 00:23:58	05/07/2019	00:23:58	1041.66	6215396	6215396_20190704_221003_20190715_114503
6215396_rec17072019.csv	2019-07-05 00:23:59	05/07/2019	00:23:59	1042.36	6215396	6215396_20190704_221003_20190715_114503
6215396_rec17072019.csv	2019-07-05 00:24:00	05/07/2019	00:24:00	1041.74	6215396	6215396_20190704_221003_20190715_114503
6215396_rec17072019.csv	2019-07-05 00:24:01	05/07/2019	00:24:01	1041.51	6215396	6215396_20190704_221003_20190715_114503
6215396_rec17072019.csv	2019-07-05 00:24:02	05/07/2019	00:24:02	1041.8	6215396	6215396_20190704_221003_20190715_114503
6215396_rec17072019.csv	2019-07-05 00:24:03	05/07/2019	00:24:03	1042.3	6215396	6215396_20190704_221003_20190715_114503
6215396_rec17072019.csv	2019-07-05 00:24:04	05/07/2019	00:24:04	1042.6	6215396	6215396_20190704_221003_20190715_114503
6215396_rec17072019.csv	2019-07-05 00:24:05	05/07/2019	00:24:05	1042.31	6215396	6215396_20190704_221003_20190715_114503
6215396_rec17072019.csv	2019-07-05 00:24:06	05/07/2019	00:24:06	1042.44	6215396	6215396_20190704_221003_20190715_114503
6215396_rec17072019.csv	2019-07-05 00:24:07	05/07/2019	00:24:07	1042.04	6215396	6215396_20190704_221003_20190715_114503
6215396_rec17072019.csv	2019-07-05 00:24:08	05/07/2019	00:24:08	1042.1	6215396	6215396_20190704_221003_20190715_114503
6215396_rec17072019.csv	2019-07-05 00:24:09	05/07/2019	00:24:09	1042.53	6215396	6215396_20190704_221003_20190715_114503
6215396_rec17072019.csv	2019-07-05 00:24:10	05/07/2019	00:24:10	1041.94	6215396	6215396_20190704_221003_20190715_114503
6215396_rec17072019.csv	2019-07-05 00:24:11	05/07/2019	00:24:11	1042.06	6215396	6215396_20190704_221003_20190715_114503
6215396_rec17072019.csv	2019-07-05 00:24:12	05/07/2019	00:24:12	1041.96	6215396	6215396_20190704_221003_20190715_114503
6215396_rec17072019.csv	2019-07-05 00:24:13	05/07/2019	00:24:13	1041.61	6215396	6215396_20190704_221003_20190715_114503
6215396_rec17072019.csv	2019-07-05 00:24:14	05/07/2019	00:24:14	1042.53	6215396	6215396_20190704_221003_20190715_114503
6215396_rec17072019.csv	2019-07-05 00:24:15	05/07/2019	00:24:15	1041.76	6215396	6215396_20190704_221003_20190715_114503
6215396_rec17072019.csv	2019-07-05 00:24:16	05/07/2019	00:24:16	1041.53	6215396	6215396_20190704_221003_20190715_114503
6215396_rec17072019.csv	2019-07-05 00:24:17	05/07/2019	00:24:17	1042	6215396	6215396_20190704_221003_20190715_114503
6215396_rec17072019.csv	2019-07-05 00:24:18	05/07/2019	00:24:18	1042.26	6215396	6215396_20190704_221003_20190715_114503
6215396_rec17072019.csv	2019-07-05 00:24:19	05/07/2019	00:24:19	1041.43	6215396	6215396_20190704_221003_20190715_114503
6215396_rec17072019.csv	2019-07-05 00:24:20	05/07/2019	00:24:20	1041.56	6215396	6215396_20190704_221003_20190715_114503
6215396_rec17072019.csv	2019-07-05 00:24:21	05/07/2019	00:24:21	1041.82	6215396	6215396_20190704_221003_20190715_114503
6215396_rec17072019.csv	2019-07-05 00:24:22	05/07/2019	00:24:22	1041.71	6215396	6215396_20190704_221003_20190715_114503
6215396_rec17072019.csv	2019-07-05 00:24:23	05/07/2019	00:24:23	1041.87	6215396	6215396_20190704_221003_20190715_114503
6215396_rec17072019.csv	2019-07-05 00:24:24	05/07/2019	00:24:24	1042.14	6215396	6215396_20190704_221003_20190715_114503
6215396_rec17072019.csv	2019-07-05 00:24:25	05/07/2019	00:24:25	1042.32	6215396	6215396_20190704_221003_20190715_114503
6215396_rec17072019.csv	2019-07-05 00:24:26	05/07/2019	00:24:26	1041.88	6215396	6215396_20190704_221003_20190715_114503
6215396_rec17072019.csv	2019-07-05 00:24:27	05/07/2019	00:24:27	1042.3	6215396	6215396_20190704_221003_20190715_114503
6215396_rec17072019.csv	2019-07-05 00:24:28	05/07/2019	00:24:28	1041.77	6215396	6215396_20190704_221003_20190715_114503
6215396_rec17072019.csv	2019-07-05 00:24:29	05/07/2019	00:24:29	1042.21	6215396	6215396_20190704_221003_20190715_114503
6215396_rec17072019.csv	2019-07-05 00:24:30	05/07/2019	00:24:30	1042.25	6215396	6215396_20190704_221003_20190715_114503
6215396_rec17072019.csv	2019-07-05 00:24:31	05/07/2019	00:24:31	1041.87	6215396	6215396_20190704_221003_20190715_114503
6215396_rec17072019.csv	2019-07-05 00:24:32	05/07/2019	00:24:32	1042.03	6215396	6215396_20190704_221003_20190715_114503
6215396_rec17072019.csv	2019-07-05 00:24:33	05/07/2019	00:24:33	1042.33	6215396	6215396_20190704_221003_20190715_114503
6215396_rec17072019.csv	2019-07-05 00:24:34	05/07/2019	00:24:34	1042.56	6215396	6215396_20190704_221003_20190715_114503
6215396_rec17072019.csv	2019-07-05 00:24:35	05/07/2019	00:24:35	1042.24	6215396	6215396_20190704_221003_20190715_114503
6215396_rec17072019.csv	2019-07-05 00:24:36	05/07/2019	00:24:36	1042.48	6215396	6215396_20190704_221003_20190715_114503
6215396_rec17072019.csv	2019-07-05 00:24:37	05/07/2019	00:24:37	1042.27	6215396	6215396_20190704_221003_20190715_114503
6215396_rec17072019.csv	2019-07-05 00:24:38	05/07/2019	00:24:38	1042.14	6215396	6215396_20190704_221003_20190715_114503
6215396_rec17072019.csv	2019-07-05 00:24:39	05/07/2019	00:24:39	1041.32	6215396	6215396_20190704_221003_20190715_114503
6215396_rec17072019.csv	2019-07-05 00:24:40	05/07/2019	00:24:40	1041.73	6215396	6215396_20190704_221003_20190715_114503
6215396_rec17072019.csv	2019-07-05 00:24:41	05/07/2019	00:24:41	1042.33	6215396	6215396_20190704_221003_20190715_114503
6215396_rec17072019.csv	2019-07-05 00:24:42	05/07/2019	00:24:42	1042.28	6215396	6215396_20190704_221003_20190715_114503
6215396_rec17072019.csv	2019-07-05 00:24:43	05/07/2019	00:24:43	1042.47	6215396	6215396_20190704_221003_20190715_114503
6215396_rec17072019.csv	2019-07-05 00:24:44	05/07/2019	00:24:44	1041.94	6215396	6215396_20190704_221003_20190715_114503
6215396_rec17072019.csv	2019-07-05 00:24:45	05/07/2019	00:24:45	1043.03	6215396	6215396_20190704_221003_20190715_114503
6215396_rec17072019.csv	2019-07-05 00:24:46	05/07/2019	00:24:46	1041.94	6215396	6215396_20190704_221003_20190715_114503
6215396_rec17072019.csv	2019-07-05 00:24:47	05/07/2019	00:24:47	1042.65	6215396	6215396_20190704_221003_20190715_114503
6215396_rec17072019.csv	2019-07-05 00:24:48	05/07/2019	00:24:48	1042.23	6215396	6215396_20190704_221003_20190715_114503
6215396_rec17072019.csv	2019-07-05 00:24:49	05/07/2019	00:24:49	1042.24	6215396	6215396_20190704_221003_20190715_114503
6215396_rec17072019.csv	2019-07-05 00:24:50	05/07/2019	00:24:50	1042.29	6215396	6215396_20190704_221003_20190715_114503
6215396_rec17072019.csv	2019-07-05 00:24:51	05/07/2019	00:24:51	1042.54	6215396	6215396_20190704_221003_20190715_114503
6215396_rec17072019.csv	2019-07-05 00:24:52	05/07/2019	00:24:52	1043.09	6215396	6215396_20190704_221003_20190715_114503
6215396_rec17072019.csv	2019-07-05 00:24:53	05/07/2019	00:24:53	1041.95	6215396	6215396_20190704_221003_20190715_114503
6215396_rec17072019.csv	2019-07-05 00:24:54	05/07/2019	00:24:54	1042.92	6215396	6215396_20190704_221003_20190715_114503
6215396_rec17072019.csv	2019-07-05 00:24:55	05/07/2019	00:24:55	1042.57	6215396	6215396_20190704_221003_20190715_114503
6215396_rec17072019.csv	2019-07-05 00:24:56	05/07/2019	00:24:56	1041.57	6215396	6215396_20190704_221003_20190715_114503
6215396_rec17072019.csv	2019-07-05 00:24:57	05/07/2019	00:24:57	1042.23	6215396	6215396_20190704_221003_20190715_114503
6215396_rec17072019.csv	2019-07-05 00:24:58	05/07/2019	00:24:58	1042.29	6215396	6215396_20190704_221003_20190715_114503
6215396_rec17072019.csv	2019-07-05 00:24:59	05/07/2019	00:24:59	1041.42	6215396	6215396_20190704_221003_20190715_114503
6215396_rec17072019.csv	2019-07-05 00:25:00	05/07/2019	00:25:00	1041.96	6215396	6215396_20190704_221003_20190715_114503
6215396_rec17072019.csv	2019-07-05 00:25:01	05/07/2019	00:25:01	1041.6	6215396	6215396_20190704_221003_20190715_114503
6215396_rec17072019.csv	2019-07-05 00:25:02	05/07/2019	00:25:02	1042.43	6215396	6215396_20190704_221003_20190715_114503
6215396_rec17072019.csv	2019-07-05 00:25:03	05/07/2019	00:25:03	1042.34	6215396	6215396_20190704_221003_20190715_114503
6215396_rec17072019.csv	2019-07-05 00:25:04	05/07/2019	00:25:04	1042.23	6215396	6215396_20190704_221003_20190715_114503
6215396_rec17072019.csv	2019-07-05 00:25:05	05/07/2019	00:25:05	1042.49	6215396	6215396_20190704_221003_20190715_114503
6215396_rec17072019.csv	2019-07-05 00:25:06	05/07/2019	00:25:06	1041.3	6215396	6215396_20190704_221003_20190715_114503
6215396_rec17072019.csv	2019-07-05 00:25:07	05/07/2019	00:25:07	1042.5	6215396	6215396_20190704_221003_20190715_114503
6215396_rec17072019.csv	2019-07-05 00:25:08	05/07/2019	00:25:08	1041.86	6215396	6215396_20190704_221003_20190715_114503
6215396_rec17072019.csv	2019-07-05 00:25:09	05/07/2019	00:25:09	1042.28	6215396	6215396_20190704_221003_20190715_114503
6215396_rec17072019.csv	2019-07-05 00:25:10	05/07/2019	00:25:10	1041.54	6215396	6215396_20190704_221003_20190715_114503
6215396_rec17072019.csv	2019-07-05 00:25:11	05/07/2019	00:25:11	1042.17	6215396	6215396_20190704_221003_20190715_114503
6215396_rec17072019.csv	2019-07-05 00:25:12	05/07/2019	00:25:12	1042.25	6215396	6215396_20190704_221003_20190715_114503
6215396_rec17072019.csv	2019-07-05 00:25:13	05/07/2019	00:25:13	1041.79	6215396	6215396_20190704_221003_20190715_114503
6215396_rec17072019.csv	2019-07-05 00:25:14	05/07/2019	00:25:14	1041.67	6215396	6215396_20190704_221003_20190715_114503
6215396_rec17072019.csv	2019-07-05 00:25:15	05/07/2019	00:25:15	1041.37	6215396	6215396_20190704_221003_20190715_114503
6215396_rec17072019.csv	2019-07-05 00:25:16	05/07/2019	00:25:16	1041.89	6215396	6215396_20190704_221003_20190715_114503
6215396_rec17072019.csv	2019-07-05 00:25:17	05/07/2019	00:25:17	1042.89	6215396	6215396_20190704_221003_20190715_114503
6215396_rec17072019.csv	2019-07-05 00:25:18	05/07/2019	00:25:18	1042.52	6215396	6215396_20190704_221003_20190715_114503
6215396_rec17072019.csv	2019-07-05 00:25:19	05/07/2019	00:25:19	1042.18	6215396	6215396_20190704_221003_20190715_114503
6215396_rec17072019.csv	2019-07-05 00:25:20	05/07/2019	00:25:20	1041.56	6215396	6215396_20190704_221003_20190715_114503
6215396_rec17072019.csv	2019-07-05 00:25:21	05/07/2019	00:25:21	1041.42	6215396	6215396_20190704_221003_20190715_114503
6215396_rec17072019.csv	2019-07-05 00:25:22	05/07/2019	00:25:22	1041.99	6215396	6215396_20190704_221003_20190715_114503
6215396_rec17072019.csv	2019-07-05 00:25:23	05/07/2019	00:25:23	1042.44	6215396	6215396_20190704_221003_20190715_114503
6215396_rec17072019.csv	2019-07-05 00:25:24	05/07/2019	00:25:24	1042.15	6215396	6215396_20190704_221003_20190715_114503
6215396_rec17072019.csv	2019-07-05 00:25:25	05/07/2019	00:25:25	1042.24	6215396	6215396_20190704_221003_20190715_114503
6215396_rec17072019.csv	2019-07-05 00:25:26	05/07/2019	00:25:26	1042.43	6215396	6215396_20190704_221003_20190715_114503
6215396_rec17072019.csv	2019-07-05 00:25:27	05/07/2019	00:25:27	1041.95	6215396	6215396_20190704_221003_20190715_114503
6215396_rec17072019.csv	2019-07-05 00:25:28	05/07/2019	00:25:28	1041.81	6215396	6215396_20190704_221003_20190715_114503
6215396_rec17072019.csv	2019-07-05 00:25:29	05/07/2019	00:25:29	1042.06	6215396	6215396_20190704_221003_20190715_114503
6215396_rec17072019.csv	2019-07-05 00:25:30	05/07/2019	00:25:30	1041.88	6215396	6215396_20190704_221003_20190715_114503
6215396_rec17072019.csv	2019-07-05 00:25:31	05/07/2019	00:25:31	1041.79	6215396	6215396_20190704_221003_20190715_114503
6215396_rec17072019.csv	2019-07-05 00:25:32	05/07/2019	00:25:32	1041.5	6215396	6215396_20190704_221003_20190715_114503
6215396_rec17072019.csv	2019-07-05 00:25:33	05/07/2019	00:25:33	1041.84	6215396	6215396_20190704_221003_20190715_114503
6215396_rec17072019.csv	2019-07-05 00:25:34	05/07/2019	00:25:34	1041.35	6215396	6215396_20190704_221003_20190715_114503
6215396_rec17072019.csv	2019-07-05 00:25:35	05/07/2019	00:25:35	1042	6215396	6215396_20190704_221003_20190715_114503
6215396_rec17072019.csv	2019-07-05 00:25:36	05/07/2019	00:25:36	1042.24	6215396	6215396_20190704_221003_20190715_114503
6215396_rec17072019.csv	2019-07-05 00:25:37	05/07/2019	00:25:37	1042.11	6215396	6215396_20190704_221003_20190715_114503
6215396_rec17072019.csv	2019-07-05 00:25:38	05/07/2019	00:25:38	1042.27	6215396	6215396_20190704_221003_20190715_114503
6215396_rec17072019.csv	2019-07-05 00:25:39	05/07/2019	00:25:39	1042.71	6215396	6215396_20190704_221003_20190715_114503
6215396_rec17072019.csv	2019-07-05 00:25:40	05/07/2019	00:25:40	1041.77	6215396	6215396_20190704_221003_20190715_114503
6215396_rec17072019.csv	2019-07-05 00:25:41	05/07/2019	00:25:41	1041.79	6215396	6215396_20190704_221003_20190715_114503
6215396_rec17072019.csv	2019-07-05 00:25:42	05/07/2019	00:25:42	1042.09	6215396	6215396_20190704_221003_20190715_114503
6215396_rec17072019.csv	2019-07-05 00:25:43	05/07/2019	00:25:43	1041.56	6215396	6215396_20190704_221003_20190715_114503
6215396_rec17072019.csv	2019-07-05 00:25:44	05/07/2019	00:25:44	1041.53	6215396	6215396_20190704_221003_20190715_114503
6215396_rec17072019.csv	2019-07-05 00:25:45	05/07/2019	00:25:45	1042.17	6215396	6215396_20190704_221003_20190715_114503
6215396_rec17072019.csv	2019-07-05 00:25:46	05/07/2019	00:25:46	1042.21	6215396	6215396_20190704_221003_20190715_114503
6215396_rec17072019.csv	2019-07-05 00:25:47	05/07/2019	00:25:47	1042.5	6215396	6215396_20190704_221003_20190715_114503
6215396_rec17072019.csv	2019-07-05 00:25:48	05/07/2019	00:25:48	1042.43	6215396	6215396_20190704_221003_20190715_114503
6215396_rec17072019.csv	2019-07-05 00:25:49	05/07/2019	00:25:49	1041.98	6215396	6215396_20190704_221003_20190715_114503
6215396_rec17072019.csv	2019-07-05 00:25:50	05/07/2019	00:25:50	1042.37	6215396	6215396_20190704_221003_20190715_114503
6215396_rec17072019.csv	2019-07-05 00:25:51	05/07/2019	00:25:51	1042.99	6215396	6215396_20190704_221003_20190715_114503
6215396_rec17072019.csv	2019-07-05 00:25:52	05/07/2019	00:25:52	1042.09	6215396	6215396_20190704_221003_20190715_114503
6215396_rec17072019.csv	2019-07-05 00:25:53	05/07/2019	00:25:53	1042.02	6215396	6215396_20190704_221003_20190715_114503
6215396_rec17072019.csv	2019-07-05 00:25:54	05/07/2019	00:25:54	1043.03	6215396	6215396_20190704_221003_20190715_114503
6215396_rec17072019.csv	2019-07-05 00:25:55	05/07/2019	00:25:55	1041.76	6215396	6215396_20190704_221003_20190715_114503
6215396_rec17072019.csv	2019-07-05 00:25:56	05/07/2019	00:25:56	1041.85	6215396	6215396_20190704_221003_20190715_114503
6215396_rec17072019.csv	2019-07-05 00:25:57	05/07/2019	00:25:57	1042.73	6215396	6215396_20190704_221003_20190715_114503
6215396_rec17072019.csv	2019-07-05 00:25:58	05/07/2019	00:25:58	1041.9	6215396	6215396_20190704_221003_20190715_114503
6215396_rec17072019.csv	2019-07-05 00:25:59	05/07/2019	00:25:59	1042.44	6215396	6215396_20190704_221003_20190715_114503
6215396_rec17072019.csv	2019-07-05 00:26:00	05/07/2019	00:26:00	1042.39	6215396	6215396_20190704_221003_20190715_114503
6215396_rec17072019.csv	2019-07-05 00:26:01	05/07/2019	00:26:01	1042.6	6215396	6215396_20190704_221003_20190715_114503
6215396_rec17072019.csv	2019-07-05 00:26:02	05/07/2019	00:26:02	1041.69	6215396	6215396_20190704_221003_20190715_114503
6215396_rec17072019.csv	2019-07-05 00:26:03	05/07/2019	00:26:03	1041.46	6215396	6215396_20190704_221003_20190715_114503
6215396_rec17072019.csv	2019-07-05 00:26:04	05/07/2019	00:26:04	1041.79	6215396	6215396_20190704_221003_20190715_114503
6215396_rec17072019.csv	2019-07-05 00:26:05	05/07/2019	00:26:05	1041.93	6215396	6215396_20190704_221003_20190715_114503
6215396_rec17072019.csv	2019-07-05 00:26:06	05/07/2019	00:26:06	1041.67	6215396	6215396_20190704_221003_20190715_114503
6215396_rec17072019.csv	2019-07-05 00:26:07	05/07/2019	00:26:07	1042.56	6215396	6215396_20190704_221003_20190715_114503
6215396_rec17072019.csv	2019-07-05 00:26:08	05/07/2019	00:26:08	1041.57	6215396	6215396_20190704_221003_20190715_114503
6215396_rec17072019.csv	2019-07-05 00:26:09	05/07/2019	00:26:09	1041.4	6215396	6215396_20190704_221003_20190715_114503
6215396_rec17072019.csv	2019-07-05 00:26:10	05/07/2019	00:26:10	1042.25	6215396	6215396_20190704_221003_20190715_114503
6215396_rec17072019.csv	2019-07-05 00:26:11	05/07/2019	00:26:11	1042.08	6215396	6215396_20190704_221003_20190715_114503
6215396_rec17072019.csv	2019-07-05 00:26:12	05/07/2019	00:26:12	1042.01	6215396	6215396_20190704_221003_20190715_114503
6215396_rec17072019.csv	2019-07-05 00:26:13	05/07/2019	00:26:13	1041.93	6215396	6215396_20190704_221003_20190715_114503
6215396_rec17072019.csv	2019-07-05 00:26:14	05/07/2019	00:26:14	1041.89	6215396	6215396_20190704_221003_20190715_114503
6215396_rec17072019.csv	2019-07-05 00:26:15	05/07/2019	00:26:15	1042.09	6215396	6215396_20190704_221003_20190715_114503
6215396_rec17072019.csv	2019-07-05 00:26:16	05/07/2019	00:26:16	1041.32	6215396	6215396_20190704_221003_20190715_114503
6215396_rec17072019.csv	2019-07-05 00:26:17	05/07/2019	00:26:17	1041.98	6215396	6215396_20190704_221003_20190715_114503
6215396_rec17072019.csv	2019-07-05 00:26:18	05/07/2019	00:26:18	1042.19	6215396	6215396_20190704_221003_20190715_114503
6215396_rec17072019.csv	2019-07-05 00:26:19	05/07/2019	00:26:19	1042.51	6215396	6215396_20190704_221003_20190715_114503
6215396_rec17072019.csv	2019-07-05 00:26:20	05/07/2019	00:26:20	1042.43	6215396	6215396_20190704_221003_20190715_114503
6215396_rec17072019.csv	2019-07-05 00:26:21	05/07/2019	00:26:21	1041.37	6215396	6215396_20190704_221003_20190715_114503
6215396_rec17072019.csv	2019-07-05 00:26:22	05/07/2019	00:26:22	1041.36	6215396	6215396_20190704_221003_20190715_114503
6215396_rec17072019.csv	2019-07-05 00:26:23	05/07/2019	00:26:23	1043.05	6215396	6215396_20190704_221003_20190715_114503
6215396_rec17072019.csv	2019-07-05 00:26:24	05/07/2019	00:26:24	1042.3	6215396	6215396_20190704_221003_20190715_114503
6215396_rec17072019.csv	2019-07-05 00:26:25	05/07/2019	00:26:25	1042.25	6215396	6215396_20190704_221003_20190715_114503
6215396_rec17072019.csv	2019-07-05 00:26:26	05/07/2019	00:26:26	1041.76	6215396	6215396_20190704_221003_20190715_114503
6215396_rec17072019.csv	2019-07-05 00:26:27	05/07/2019	00:26:27	1041.99	6215396	6215396_20190704_221003_20190715_114503
6215396_rec17072019.csv	2019-07-05 00:26:28	05/07/2019	00:26:28	1041.8	6215396	6215396_20190704_221003_20190715_114503
6215396_rec17072019.csv	2019-07-05 00:26:29	05/07/2019	00:26:29	1042.57	6215396	6215396_20190704_221003_20190715_114503
6215396_rec17072019.csv	2019-07-05 00:26:30	05/07/2019	00:26:30	1042.2	6215396	6215396_20190704_221003_20190715_114503
6215396_rec17072019.csv	2019-07-05 00:26:31	05/07/2019	00:26:31	1042.38	6215396	6215396_20190704_221003_20190715_114503
6215396_rec17072019.csv	2019-07-05 00:26:32	05/07/2019	00:26:32	1042.34	6215396	6215396_20190704_221003_20190715_114503
6215396_rec17072019.csv	2019-07-05 00:26:33	05/07/2019	00:26:33	1042.47	6215396	6215396_20190704_221003_20190715_114503
6215396_rec17072019.csv	2019-07-05 00:26:34	05/07/2019	00:26:34	1041.81	6215396	6215396_20190704_221003_20190715_114503
6215396_rec17072019.csv	2019-07-05 00:26:35	05/07/2019	00:26:35	1042.37	6215396	6215396_20190704_221003_20190715_114503
6215396_rec17072019.csv	2019-07-05 00:26:36	05/07/2019	00:26:36	1042.05	6215396	6215396_20190704_221003_20190715_114503
6215396_rec17072019.csv	2019-07-05 00:26:37	05/07/2019	00:26:37	1042.12	6215396	6215396_20190704_221003_20190715_114503
6215396_rec17072019.csv	2019-07-05 00:26:38	05/07/2019	00:26:38	1041.6	6215396	6215396_20190704_221003_20190715_114503
6215396_rec17072019.csv	2019-07-05 00:26:39	05/07/2019	00:26:39	1041.91	6215396	6215396_20190704_221003_20190715_114503
6215396_rec17072019.csv	2019-07-05 00:26:40	05/07/2019	00:26:40	1042.23	6215396	6215396_20190704_221003_20190715_114503
6215396_rec17072019.csv	2019-07-05 00:26:41	05/07/2019	00:26:41	1041.94	6215396	6215396_20190704_221003_20190715_114503
6215396_rec17072019.csv	2019-07-05 00:26:42	05/07/2019	00:26:42	1042.03	6215396	6215396_20190704_221003_20190715_114503
6215396_rec17072019.csv	2019-07-05 00:26:43	05/07/2019	00:26:43	1042.34	6215396	6215396_20190704_221003_20190715_114503
6215396_rec17072019.csv	2019-07-05 00:26:44	05/07/2019	00:26:44	1041.77	6215396	6215396_20190704_221003_20190715_114503
6215396_rec17072019.csv	2019-07-05 00:26:45	05/07/2019	00:26:45	1041.85	6215396	6215396_20190704_221003_20190715_114503
6215396_rec17072019.csv	2019-07-05 00:26:46	05/07/2019	00:26:46	1041.7	6215396	6215396_20190704_221003_20190715_114503
6215396_rec17072019.csv	2019-07-05 00:26:47	05/07/2019	00:26:47	1042.15	6215396	6215396_20190704_221003_20190715_114503
6215396_rec17072019.csv	2019-07-05 00:26:48	05/07/2019	00:26:48	1042.43	6215396	6215396_20190704_221003_20190715_114503
6215396_rec17072019.csv	2019-07-05 00:26:49	05/07/2019	00:26:49	1041.28	6215396	6215396_20190704_221003_20190715_114503
6215396_rec17072019.csv	2019-07-05 00:26:50	05/07/2019	00:26:50	1041.57	6215396	6215396_20190704_221003_20190715_114503
6215396_rec17072019.csv	2019-07-05 00:26:51	05/07/2019	00:26:51	1042.48	6215396	6215396_20190704_221003_20190715_114503
6215396_rec17072019.csv	2019-07-05 00:26:52	05/07/2019	00:26:52	1042.1	6215396	6215396_20190704_221003_20190715_114503
6215396_rec17072019.csv	2019-07-05 00:26:53	05/07/2019	00:26:53	1041.9	6215396	6215396_20190704_221003_20190715_114503
6215396_rec17072019.csv	2019-07-05 00:26:54	05/07/2019	00:26:54	1042.14	6215396	6215396_20190704_221003_20190715_114503
6215396_rec17072019.csv	2019-07-05 00:26:55	05/07/2019	00:26:55	1041.9	6215396	6215396_20190704_221003_20190715_114503
6215396_rec17072019.csv	2019-07-05 00:26:56	05/07/2019	00:26:56	1041.69	6215396	6215396_20190704_221003_20190715_114503
6215396_rec17072019.csv	2019-07-05 00:26:57	05/07/2019	00:26:57	1042.52	6215396	6215396_20190704_221003_20190715_114503
6215396_rec17072019.csv	2019-07-05 00:26:58	05/07/2019	00:26:58	1042.4	6215396	6215396_20190704_221003_20190715_114503
6215396_rec17072019.csv	2019-07-05 00:26:59	05/07/2019	00:26:59	1041.76	6215396	6215396_20190704_221003_20190715_114503
6215396_rec17072019.csv	2019-07-05 00:27:00	05/07/2019	00:27:00	1041.96	6215396	6215396_20190704_221003_20190715_114503
6215396_rec17072019.csv	2019-07-05 00:27:01	05/07/2019	00:27:01	1042.54	6215396	6215396_20190704_221003_20190715_114503
6215396_rec17072019.csv	2019-07-05 00:27:02	05/07/2019	00:27:02	1041.7	6215396	6215396_20190704_221003_20190715_114503
6215396_rec17072019.csv	2019-07-05 00:27:03	05/07/2019	00:27:03	1041.25	6215396	6215396_20190704_221003_20190715_114503
6215396_rec17072019.csv	2019-07-05 00:27:04	05/07/2019	00:27:04	1042.12	6215396	6215396_20190704_221003_20190715_114503
6215396_rec17072019.csv	2019-07-05 00:27:05	05/07/2019	00:27:05	1041.86	6215396	6215396_20190704_221003_20190715_114503
6215396_rec17072019.csv	2019-07-05 00:27:06	05/07/2019	00:27:06	1041.97	6215396	6215396_20190704_221003_20190715_114503
6215396_rec17072019.csv	2019-07-05 00:27:07	05/07/2019	00:27:07	1041.78	6215396	6215396_20190704_221003_20190715_114503
6215396_rec17072019.csv	2019-07-05 00:27:08	05/07/2019	00:27:08	1042.16	6215396	6215396_20190704_221003_20190715_114503
6215396_rec17072019.csv	2019-07-05 00:27:09	05/07/2019	00:27:09	1042.6	6215396	6215396_20190704_221003_20190715_114503
6215396_rec17072019.csv	2019-07-05 00:27:10	05/07/2019	00:27:10	1042.33	6215396	6215396_20190704_221003_20190715_114503
6215396_rec17072019.csv	2019-07-05 00:27:11	05/07/2019	00:27:11	1041.87	6215396	6215396_20190704_221003_20190715_114503
6215396_rec17072019.csv	2019-07-05 00:27:12	05/07/2019	00:27:12	1042.36	6215396	6215396_20190704_221003_20190715_114503
6215396_rec17072019.csv	2019-07-05 00:27:13	05/07/2019	00:27:13	1041.39	6215396	6215396_20190704_221003_20190715_114503
6215396_rec17072019.csv	2019-07-05 00:27:14	05/07/2019	00:27:14	1042.15	6215396	6215396_20190704_221003_20190715_114503
6215396_rec17072019.csv	2019-07-05 00:27:15	05/07/2019	00:27:15	1043.09	6215396	6215396_20190704_221003_20190715_114503
6215396_rec17072019.csv	2019-07-05 00:27:16	05/07/2019	00:27:16	1042.65	6215396	6215396_20190704_221003_20190715_114503
6215396_rec17072019.csv	2019-07-05 00:27:17	05/07/2019	00:27:17	1042.36	6215396	6215396_20190704_221003_20190715_114503
6215396_rec17072019.csv	2019-07-05 00:27:18	05/07/2019	00:27:18	1042.25	6215396	6215396_20190704_221003_20190715_114503
6215396_rec17072019.csv	2019-07-05 00:27:19	05/07/2019	00:27:19	1042.52	6215396	6215396_20190704_221003_20190715_114503
6215396_rec17072019.csv	2019-07-05 00:27:20	05/07/2019	00:27:20	1042.26	6215396	6215396_20190704_221003_20190715_114503
6215396_rec17072019.csv	2019-07-05 00:27:21	05/07/2019	00:27:21	1042.52	6215396	6215396_20190704_221003_20190715_114503
6215396_rec17072019.csv	2019-07-05 00:27:22	05/07/2019	00:27:22	1042.2	6215396	6215396_20190704_221003_20190715_114503
6215396_rec17072019.csv	2019-07-05 00:27:23	05/07/2019	00:27:23	1041.9	6215396	6215396_20190704_221003_20190715_114503
6215396_rec17072019.csv	2019-07-05 00:27:24	05/07/2019	00:27:24	1042.06	6215396	6215396_20190704_221003_20190715_114503
6215396_rec17072019.csv	2019-07-05 00:27:25	05/07/2019	00:27:25	1041.85	6215396	6215396_20190704_221003_20190715_114503
6215396_rec17072019.csv	2019-07-05 00:27:26	05/07/2019	00:27:26	1041.9	6215396	6215396_20190704_221003_20190715_114503
6215396_rec17072019.csv	2019-07-05 00:27:27	05/07/2019	00:27:27	1041.78	6215396	6215396_20190704_221003_20190715_114503
6215396_rec17072019.csv	2019-07-05 00:27:28	05/07/2019	00:27:28	1041.28	6215396	6215396_20190704_221003_20190715_114503
6215396_rec17072019.csv	2019-07-05 00:27:29	05/07/2019	00:27:29	1042.53	6215396	6215396_20190704_221003_20190715_114503
6215396_rec17072019.csv	2019-07-05 00:27:30	05/07/2019	00:27:30	1042.14	6215396	6215396_20190704_221003_20190715_114503
6215396_rec17072019.csv	2019-07-05 00:27:31	05/07/2019	00:27:31	1041.81	6215396	6215396_20190704_221003_20190715_114503
6215396_rec17072019.csv	2019-07-05 00:27:32	05/07/2019	00:27:32	1041.5	6215396	6215396_20190704_221003_20190715_114503
6215396_rec17072019.csv	2019-07-05 00:27:33	05/07/2019	00:27:33	1042.19	6215396	6215396_20190704_221003_20190715_114503
6215396_rec17072019.csv	2019-07-05 00:27:34	05/07/2019	00:27:34	1042.07	6215396	6215396_20190704_221003_20190715_114503
6215396_rec17072019.csv	2019-07-05 00:27:35	05/07/2019	00:27:35	1042.43	6215396	6215396_20190704_221003_20190715_114503
6215396_rec17072019.csv	2019-07-05 00:27:36	05/07/2019	00:27:36	1042.25	6215396	6215396_20190704_221003_20190715_114503
6215396_rec17072019.csv	2019-07-05 00:27:37	05/07/2019	00:27:37	1041.76	6215396	6215396_20190704_221003_20190715_114503
6215396_rec17072019.csv	2019-07-05 00:27:38	05/07/2019	00:27:38	1042.18	6215396	6215396_20190704_221003_20190715_114503
6215396_rec17072019.csv	2019-07-05 00:27:39	05/07/2019	00:27:39	1041.83	6215396	6215396_20190704_221003_20190715_114503
6215396_rec17072019.csv	2019-07-05 00:27:40	05/07/2019	00:27:40	1042.56	6215396	6215396_20190704_221003_20190715_114503
6215396_rec17072019.csv	2019-07-05 00:27:41	05/07/2019	00:27:41	1042.13	6215396	6215396_20190704_221003_20190715_114503
6215396_rec17072019.csv	2019-07-05 00:27:42	05/07/2019	00:27:42	1041.91	6215396	6215396_20190704_221003_20190715_114503
6215396_rec17072019.csv	2019-07-05 00:27:43	05/07/2019	00:27:43	1042.16	6215396	6215396_20190704_221003_20190715_114503
6215396_rec17072019.csv	2019-07-05 00:27:44	05/07/2019	00:27:44	1042.3	6215396	6215396_20190704_221003_20190715_114503
6215396_rec17072019.csv	2019-07-05 00:27:45	05/07/2019	00:27:45	1042.17	6215396	6215396_20190704_221003_20190715_114503
6215396_rec17072019.csv	2019-07-05 00:27:46	05/07/2019	00:27:46	1042.2	6215396	6215396_20190704_221003_20190715_114503
6215396_rec17072019.csv	2019-07-05 00:27:47	05/07/2019	00:27:47	1042.19	6215396	6215396_20190704_221003_20190715_114503
6215396_rec17072019.csv	2019-07-05 00:27:48	05/07/2019	00:27:48	1042.28	6215396	6215396_20190704_221003_20190715_114503
6215396_rec17072019.csv	2019-07-05 00:27:49	05/07/2019	00:27:49	1041.99	6215396	6215396_20190704_221003_20190715_114503
6215396_rec17072019.csv	2019-07-05 00:27:50	05/07/2019	00:27:50	1041.83	6215396	6215396_20190704_221003_20190715_114503
6215396_rec17072019.csv	2019-07-05 00:27:51	05/07/2019	00:27:51	1041.84	6215396	6215396_20190704_221003_20190715_114503
6215396_rec17072019.csv	2019-07-05 00:27:52	05/07/2019	00:27:52	1042.06	6215396	6215396_20190704_221003_20190715_114503
6215396_rec17072019.csv	2019-07-05 00:27:53	05/07/2019	00:27:53	1042.21	6215396	6215396_20190704_221003_20190715_114503
6215396_rec17072019.csv	2019-07-05 00:27:54	05/07/2019	00:27:54	1042.04	6215396	6215396_20190704_221003_20190715_114503
6215396_rec17072019.csv	2019-07-05 00:27:55	05/07/2019	00:27:55	1041.52	6215396	6215396_20190704_221003_20190715_114503
6215396_rec17072019.csv	2019-07-05 00:27:56	05/07/2019	00:27:56	1041.71	6215396	6215396_20190704_221003_20190715_114503
6215396_rec17072019.csv	2019-07-05 00:27:57	05/07/2019	00:27:57	1042.07	6215396	6215396_20190704_221003_20190715_114503
6215396_rec17072019.csv	2019-07-05 00:27:58	05/07/2019	00:27:58	1042.46	6215396	6215396_20190704_221003_20190715_114503
6215396_rec17072019.csv	2019-07-05 00:27:59	05/07/2019	00:27:59	1041.48	6215396	6215396_20190704_221003_20190715_114503
6215396_rec17072019.csv	2019-07-05 00:28:00	05/07/2019	00:28:00	1041.36	6215396	6215396_20190704_221003_20190715_114503
6215396_rec17072019.csv	2019-07-05 00:28:01	05/07/2019	00:28:01	1041.91	6215396	6215396_20190704_221003_20190715_114503
6215396_rec17072019.csv	2019-07-05 00:28:02	05/07/2019	00:28:02	1041.89	6215396	6215396_20190704_221003_20190715_114503
6215396_rec17072019.csv	2019-07-05 00:28:03	05/07/2019	00:28:03	1042.05	6215396	6215396_20190704_221003_20190715_114503
6215396_rec17072019.csv	2019-07-05 00:28:04	05/07/2019	00:28:04	1042.05	6215396	6215396_20190704_221003_20190715_114503
6215396_rec17072019.csv	2019-07-05 00:28:05	05/07/2019	00:28:05	1042.06	6215396	6215396_20190704_221003_20190715_114503
6215396_rec17072019.csv	2019-07-05 00:28:06	05/07/2019	00:28:06	1042.18	6215396	6215396_20190704_221003_20190715_114503
6215396_rec17072019.csv	2019-07-05 00:28:07	05/07/2019	00:28:07	1042.07	6215396	6215396_20190704_221003_20190715_114503
6215396_rec17072019.csv	2019-07-05 00:28:08	05/07/2019	00:28:08	1041.48	6215396	6215396_20190704_221003_20190715_114503
6215396_rec17072019.csv	2019-07-05 00:28:09	05/07/2019	00:28:09	1042.18	6215396	6215396_20190704_221003_20190715_114503
6215396_rec17072019.csv	2019-07-05 00:28:10	05/07/2019	00:28:10	1042.33	6215396	6215396_20190704_221003_20190715_114503
6215396_rec17072019.csv	2019-07-05 00:28:11	05/07/2019	00:28:11	1041.68	6215396	6215396_20190704_221003_20190715_114503
6215396_rec17072019.csv	2019-07-05 00:28:12	05/07/2019	00:28:12	1042.29	6215396	6215396_20190704_221003_20190715_114503
6215396_rec17072019.csv	2019-07-05 00:28:13	05/07/2019	00:28:13	1041.86	6215396	6215396_20190704_221003_20190715_114503
6215396_rec17072019.csv	2019-07-05 00:28:14	05/07/2019	00:28:14	1041.65	6215396	6215396_20190704_221003_20190715_114503
6215396_rec17072019.csv	2019-07-05 00:28:15	05/07/2019	00:28:15	1041.8	6215396	6215396_20190704_221003_20190715_114503
6215396_rec17072019.csv	2019-07-05 00:28:16	05/07/2019	00:28:16	1041.78	6215396	6215396_20190704_221003_20190715_114503
6215396_rec17072019.csv	2019-07-05 00:28:17	05/07/2019	00:28:17	1041.44	6215396	6215396_20190704_221003_20190715_114503
6215396_rec17072019.csv	2019-07-05 00:28:18	05/07/2019	00:28:18	1042.11	6215396	6215396_20190704_221003_20190715_114503
6215396_rec17072019.csv	2019-07-05 00:28:19	05/07/2019	00:28:19	1041.42	6215396	6215396_20190704_221003_20190715_114503
6215396_rec17072019.csv	2019-07-05 00:28:20	05/07/2019	00:28:20	1041.17	6215396	6215396_20190704_221003_20190715_114503
6215396_rec17072019.csv	2019-07-05 00:28:21	05/07/2019	00:28:21	1041.88	6215396	6215396_20190704_221003_20190715_114503
6215396_rec17072019.csv	2019-07-05 00:28:22	05/07/2019	00:28:22	1041.72	6215396	6215396_20190704_221003_20190715_114503
6215396_rec17072019.csv	2019-07-05 00:28:23	05/07/2019	00:28:23	1041.73	6215396	6215396_20190704_221003_20190715_114503
6215396_rec17072019.csv	2019-07-05 00:28:24	05/07/2019	00:28:24	1042.27	6215396	6215396_20190704_221003_20190715_114503
6215396_rec17072019.csv	2019-07-05 00:28:25	05/07/2019	00:28:25	1041.69	6215396	6215396_20190704_221003_20190715_114503
6215396_rec17072019.csv	2019-07-05 00:28:26	05/07/2019	00:28:26	1041.91	6215396	6215396_20190704_221003_20190715_114503
6215396_rec17072019.csv	2019-07-05 00:28:27	05/07/2019	00:28:27	1041.84	6215396	6215396_20190704_221003_20190715_114503
6215396_rec17072019.csv	2019-07-05 00:28:28	05/07/2019	00:28:28	1042.55	6215396	6215396_20190704_221003_20190715_114503
6215396_rec17072019.csv	2019-07-05 00:28:29	05/07/2019	00:28:29	1042.29	6215396	6215396_20190704_221003_20190715_114503
6215396_rec17072019.csv	2019-07-05 00:28:30	05/07/2019	00:28:30	1041.72	6215396	6215396_20190704_221003_20190715_114503
6215396_rec17072019.csv	2019-07-05 00:28:31	05/07/2019	00:28:31	1041.96	6215396	6215396_20190704_221003_20190715_114503
6215396_rec17072019.csv	2019-07-05 00:28:32	05/07/2019	00:28:32	1042.6	6215396	6215396_20190704_221003_20190715_114503
6215396_rec17072019.csv	2019-07-05 00:28:33	05/07/2019	00:28:33	1041.84	6215396	6215396_20190704_221003_20190715_114503
6215396_rec17072019.csv	2019-07-05 00:28:34	05/07/2019	00:28:34	1041.99	6215396	6215396_20190704_221003_20190715_114503
6215396_rec17072019.csv	2019-07-05 00:28:35	05/07/2019	00:28:35	1042.26	6215396	6215396_20190704_221003_20190715_114503
6215396_rec17072019.csv	2019-07-05 00:28:36	05/07/2019	00:28:36	1041.99	6215396	6215396_20190704_221003_20190715_114503
6215396_rec17072019.csv	2019-07-05 00:28:37	05/07/2019	00:28:37	1042.52	6215396	6215396_20190704_221003_20190715_114503
6215396_rec17072019.csv	2019-07-05 00:28:38	05/07/2019	00:28:38	1041.83	6215396	6215396_20190704_221003_20190715_114503
6215396_rec17072019.csv	2019-07-05 00:28:39	05/07/2019	00:28:39	1041.94	6215396	6215396_20190704_221003_20190715_114503
6215396_rec17072019.csv	2019-07-05 00:28:40	05/07/2019	00:28:40	1041.2	6215396	6215396_20190704_221003_20190715_114503
6215396_rec17072019.csv	2019-07-05 00:28:41	05/07/2019	00:28:41	1042.35	6215396	6215396_20190704_221003_20190715_114503
6215396_rec17072019.csv	2019-07-05 00:28:42	05/07/2019	00:28:42	1042.25	6215396	6215396_20190704_221003_20190715_114503
6215396_rec17072019.csv	2019-07-05 00:28:43	05/07/2019	00:28:43	1041.4	6215396	6215396_20190704_221003_20190715_114503
6215396_rec17072019.csv	2019-07-05 00:28:44	05/07/2019	00:28:44	1042.3	6215396	6215396_20190704_221003_20190715_114503
6215396_rec17072019.csv	2019-07-05 00:28:45	05/07/2019	00:28:45	1041.58	6215396	6215396_20190704_221003_20190715_114503
6215396_rec17072019.csv	2019-07-05 00:28:46	05/07/2019	00:28:46	1041.75	6215396	6215396_20190704_221003_20190715_114503
6215396_rec17072019.csv	2019-07-05 00:28:47	05/07/2019	00:28:47	1042.29	6215396	6215396_20190704_221003_20190715_114503
6215396_rec17072019.csv	2019-07-05 00:28:48	05/07/2019	00:28:48	1041.82	6215396	6215396_20190704_221003_20190715_114503
6215396_rec17072019.csv	2019-07-05 00:28:49	05/07/2019	00:28:49	1042.49	6215396	6215396_20190704_221003_20190715_114503
6215396_rec17072019.csv	2019-07-05 00:28:50	05/07/2019	00:28:50	1041.66	6215396	6215396_20190704_221003_20190715_114503
6215396_rec17072019.csv	2019-07-05 00:28:51	05/07/2019	00:28:51	1042.56	6215396	6215396_20190704_221003_20190715_114503
6215396_rec17072019.csv	2019-07-05 00:28:52	05/07/2019	00:28:52	1041.82	6215396	6215396_20190704_221003_20190715_114503
6215396_rec17072019.csv	2019-07-05 00:28:53	05/07/2019	00:28:53	1041.64	6215396	6215396_20190704_221003_20190715_114503
6215396_rec17072019.csv	2019-07-05 00:28:54	05/07/2019	00:28:54	1042.32	6215396	6215396_20190704_221003_20190715_114503
6215396_rec17072019.csv	2019-07-05 00:28:55	05/07/2019	00:28:55	1041.63	6215396	6215396_20190704_221003_20190715_114503
6215396_rec17072019.csv	2019-07-05 00:28:56	05/07/2019	00:28:56	1041.97	6215396	6215396_20190704_221003_20190715_114503
6215396_rec17072019.csv	2019-07-05 00:28:57	05/07/2019	00:28:57	1041.57	6215396	6215396_20190704_221003_20190715_114503
6215396_rec17072019.csv	2019-07-05 00:28:58	05/07/2019	00:28:58	1042.34	6215396	6215396_20190704_221003_20190715_114503
6215396_rec17072019.csv	2019-07-05 00:28:59	05/07/2019	00:28:59	1041.45	6215396	6215396_20190704_221003_20190715_114503
6215396_rec17072019.csv	2019-07-05 00:29:00	05/07/2019	00:29:00	1042.04	6215396	6215396_20190704_221003_20190715_114503
6215396_rec17072019.csv	2019-07-05 00:29:01	05/07/2019	00:29:01	1041.57	6215396	6215396_20190704_221003_20190715_114503
6215396_rec17072019.csv	2019-07-05 00:29:02	05/07/2019	00:29:02	1042.13	6215396	6215396_20190704_221003_20190715_114503
6215396_rec17072019.csv	2019-07-05 00:29:03	05/07/2019	00:29:03	1042.61	6215396	6215396_20190704_221003_20190715_114503
