## Supplementary File 1 Reproducible R workflow for "Predicting seabird-vessel interactions from bird-borne data alone": 6215396_PRESS_L1.csv (part 2 of 3)

File	time	Date	Time	Pressure	organismID	tripID
6215396_rec17072019.csv	2019-07-05 00:29:04	05/07/2019	00:29:04	1042	6215396	6215396_20190704_221003_20190715_114503
6215396_rec17072019.csv	2019-07-05 00:29:05	05/07/2019	00:29:05	1042.19	6215396	6215396_20190704_221003_20190715_114503
6215396_rec17072019.csv	2019-07-05 00:29:06	05/07/2019	00:29:06	1042.07	6215396	6215396_20190704_221003_20190715_114503
6215396_rec17072019.csv	2019-07-05 00:29:07	05/07/2019	00:29:07	1041.07	6215396	6215396_20190704_221003_20190715_114503
6215396_rec17072019.csv	2019-07-05 00:29:08	05/07/2019	00:29:08	1042.28	6215396	6215396_20190704_221003_20190715_114503
6215396_rec17072019.csv	2019-07-05 00:29:09	05/07/2019	00:29:09	1041.79	6215396	6215396_20190704_221003_20190715_114503
6215396_rec17072019.csv	2019-07-05 00:29:10	05/07/2019	00:29:10	1041.59	6215396	6215396_20190704_221003_20190715_114503
6215396_rec17072019.csv	2019-07-05 00:29:11	05/07/2019	00:29:11	1042.19	6215396	6215396_20190704_221003_20190715_114503
6215396_rec17072019.csv	2019-07-05 00:29:12	05/07/2019	00:29:12	1042.05	6215396	6215396_20190704_221003_20190715_114503
6215396_rec17072019.csv	2019-07-05 00:29:13	05/07/2019	00:29:13	1042.35	6215396	6215396_20190704_221003_20190715_114503
6215396_rec17072019.csv	2019-07-05 00:29:14	05/07/2019	00:29:14	1041.92	6215396	6215396_20190704_221003_20190715_114503
6215396_rec17072019.csv	2019-07-05 00:29:15	05/07/2019	00:29:15	1043	6215396	6215396_20190704_221003_20190715_114503
6215396_rec17072019.csv	2019-07-05 00:29:16	05/07/2019	00:29:16	1041.89	6215396	6215396_20190704_221003_20190715_114503
6215396_rec17072019.csv	2019-07-05 00:29:17	05/07/2019	00:29:17	1041.86	6215396	6215396_20190704_221003_20190715_114503
6215396_rec17072019.csv	2019-07-05 00:29:18	05/07/2019	00:29:18	1041.88	6215396	6215396_20190704_221003_20190715_114503
6215396_rec17072019.csv	2019-07-05 00:29:19	05/07/2019	00:29:19	1042.07	6215396	6215396_20190704_221003_20190715_114503
6215396_rec17072019.csv	2019-07-05 00:29:20	05/07/2019	00:29:20	1042.28	6215396	6215396_20190704_221003_20190715_114503
6215396_rec17072019.csv	2019-07-05 00:29:21	05/07/2019	00:29:21	1041.47	6215396	6215396_20190704_221003_20190715_114503
6215396_rec17072019.csv	2019-07-05 00:29:22	05/07/2019	00:29:22	1041.96	6215396	6215396_20190704_221003_20190715_114503
6215396_rec17072019.csv	2019-07-05 00:29:23	05/07/2019	00:29:23	1042.15	6215396	6215396_20190704_221003_20190715_114503
6215396_rec17072019.csv	2019-07-05 00:29:24	05/07/2019	00:29:24	1042.01	6215396	6215396_20190704_221003_20190715_114503
6215396_rec17072019.csv	2019-07-05 00:29:25	05/07/2019	00:29:25	1041.62	6215396	6215396_20190704_221003_20190715_114503
6215396_rec17072019.csv	2019-07-05 00:29:26	05/07/2019	00:29:26	1041.74	6215396	6215396_20190704_221003_20190715_114503
6215396_rec17072019.csv	2019-07-05 00:29:27	05/07/2019	00:29:27	1042.06	6215396	6215396_20190704_221003_20190715_114503
6215396_rec17072019.csv	2019-07-05 00:29:28	05/07/2019	00:29:28	1041.84	6215396	6215396_20190704_221003_20190715_114503
6215396_rec17072019.csv	2019-07-05 00:29:29	05/07/2019	00:29:29	1042.41	6215396	6215396_20190704_221003_20190715_114503
6215396_rec17072019.csv	2019-07-05 00:29:30	05/07/2019	00:29:30	1042	6215396	6215396_20190704_221003_20190715_114503
6215396_rec17072019.csv	2019-07-05 00:29:31	05/07/2019	00:29:31	1042.37	6215396	6215396_20190704_221003_20190715_114503
6215396_rec17072019.csv	2019-07-05 00:29:32	05/07/2019	00:29:32	1041.89	6215396	6215396_20190704_221003_20190715_114503
6215396_rec17072019.csv	2019-07-05 00:29:33	05/07/2019	00:29:33	1042.27	6215396	6215396_20190704_221003_20190715_114503
6215396_rec17072019.csv	2019-07-05 00:29:34	05/07/2019	00:29:34	1041.95	6215396	6215396_20190704_221003_20190715_114503
6215396_rec17072019.csv	2019-07-05 00:29:35	05/07/2019	00:29:35	1042.55	6215396	6215396_20190704_221003_20190715_114503
6215396_rec17072019.csv	2019-07-05 00:29:36	05/07/2019	00:29:36	1042.74	6215396	6215396_20190704_221003_20190715_114503
6215396_rec17072019.csv	2019-07-05 00:29:37	05/07/2019	00:29:37	1041.57	6215396	6215396_20190704_221003_20190715_114503
6215396_rec17072019.csv	2019-07-05 00:29:38	05/07/2019	00:29:38	1041.56	6215396	6215396_20190704_221003_20190715_114503
6215396_rec17072019.csv	2019-07-05 00:29:39	05/07/2019	00:29:39	1041.76	6215396	6215396_20190704_221003_20190715_114503
6215396_rec17072019.csv	2019-07-05 00:29:40	05/07/2019	00:29:40	1042.07	6215396	6215396_20190704_221003_20190715_114503
6215396_rec17072019.csv	2019-07-05 00:29:41	05/07/2019	00:29:41	1041.37	6215396	6215396_20190704_221003_20190715_114503
6215396_rec17072019.csv	2019-07-05 00:29:42	05/07/2019	00:29:42	1042.31	6215396	6215396_20190704_221003_20190715_114503
6215396_rec17072019.csv	2019-07-05 00:29:43	05/07/2019	00:29:43	1041.68	6215396	6215396_20190704_221003_20190715_114503
6215396_rec17072019.csv	2019-07-05 00:29:44	05/07/2019	00:29:44	1042.55	6215396	6215396_20190704_221003_20190715_114503
6215396_rec17072019.csv	2019-07-05 00:29:45	05/07/2019	00:29:45	1041.47	6215396	6215396_20190704_221003_20190715_114503
6215396_rec17072019.csv	2019-07-05 00:29:46	05/07/2019	00:29:46	1041.78	6215396	6215396_20190704_221003_20190715_114503
6215396_rec17072019.csv	2019-07-05 00:29:47	05/07/2019	00:29:47	1041.52	6215396	6215396_20190704_221003_20190715_114503
6215396_rec17072019.csv	2019-07-05 00:29:48	05/07/2019	00:29:48	1041.91	6215396	6215396_20190704_221003_20190715_114503
6215396_rec17072019.csv	2019-07-05 00:29:49	05/07/2019	00:29:49	1042.22	6215396	6215396_20190704_221003_20190715_114503
6215396_rec17072019.csv	2019-07-05 00:29:50	05/07/2019	00:29:50	1042.18	6215396	6215396_20190704_221003_20190715_114503
6215396_rec17072019.csv	2019-07-05 00:29:51	05/07/2019	00:29:51	1042.26	6215396	6215396_20190704_221003_20190715_114503
6215396_rec17072019.csv	2019-07-05 00:29:52	05/07/2019	00:29:52	1041.77	6215396	6215396_20190704_221003_20190715_114503
6215396_rec17072019.csv	2019-07-05 00:29:53	05/07/2019	00:29:53	1041.78	6215396	6215396_20190704_221003_20190715_114503
6215396_rec17072019.csv	2019-07-05 00:29:54	05/07/2019	00:29:54	1042.01	6215396	6215396_20190704_221003_20190715_114503
6215396_rec17072019.csv	2019-07-05 00:29:55	05/07/2019	00:29:55	1041.48	6215396	6215396_20190704_221003_20190715_114503
6215396_rec17072019.csv	2019-07-05 00:29:56	05/07/2019	00:29:56	1041.68	6215396	6215396_20190704_221003_20190715_114503
6215396_rec17072019.csv	2019-07-05 00:29:57	05/07/2019	00:29:57	1042.72	6215396	6215396_20190704_221003_20190715_114503
6215396_rec17072019.csv	2019-07-05 00:29:58	05/07/2019	00:29:58	1041.74	6215396	6215396_20190704_221003_20190715_114503
6215396_rec17072019.csv	2019-07-05 00:29:59	05/07/2019	00:29:59	1041.72	6215396	6215396_20190704_221003_20190715_114503
6215396_rec17072019.csv	2019-07-05 00:30:00	05/07/2019	00:30:00	1042.26	6215396	6215396_20190704_221003_20190715_114503
6215396_rec17072019.csv	2019-07-05 00:30:01	05/07/2019	00:30:01	1042.02	6215396	6215396_20190704_221003_20190715_114503
6215396_rec17072019.csv	2019-07-05 00:30:02	05/07/2019	00:30:02	1041.78	6215396	6215396_20190704_221003_20190715_114503
6215396_rec17072019.csv	2019-07-05 00:30:03	05/07/2019	00:30:03	1041.97	6215396	6215396_20190704_221003_20190715_114503
6215396_rec17072019.csv	2019-07-05 00:30:04	05/07/2019	00:30:04	1041.26	6215396	6215396_20190704_221003_20190715_114503
6215396_rec17072019.csv	2019-07-05 00:30:05	05/07/2019	00:30:05	1041.53	6215396	6215396_20190704_221003_20190715_114503
6215396_rec17072019.csv	2019-07-05 00:30:06	05/07/2019	00:30:06	1041.37	6215396	6215396_20190704_221003_20190715_114503
6215396_rec17072019.csv	2019-07-05 00:30:07	05/07/2019	00:30:07	1042.53	6215396	6215396_20190704_221003_20190715_114503
6215396_rec17072019.csv	2019-07-05 00:30:08	05/07/2019	00:30:08	1042.1	6215396	6215396_20190704_221003_20190715_114503
6215396_rec17072019.csv	2019-07-05 00:30:09	05/07/2019	00:30:09	1041.23	6215396	6215396_20190704_221003_20190715_114503
6215396_rec17072019.csv	2019-07-05 00:30:10	05/07/2019	00:30:10	1041.88	6215396	6215396_20190704_221003_20190715_114503
6215396_rec17072019.csv	2019-07-05 00:30:11	05/07/2019	00:30:11	1041.25	6215396	6215396_20190704_221003_20190715_114503
6215396_rec17072019.csv	2019-07-05 00:30:12	05/07/2019	00:30:12	1042.05	6215396	6215396_20190704_221003_20190715_114503
6215396_rec17072019.csv	2019-07-05 00:30:13	05/07/2019	00:30:13	1041.65	6215396	6215396_20190704_221003_20190715_114503
6215396_rec17072019.csv	2019-07-05 00:30:14	05/07/2019	00:30:14	1042.26	6215396	6215396_20190704_221003_20190715_114503
6215396_rec17072019.csv	2019-07-05 00:30:15	05/07/2019	00:30:15	1041.35	6215396	6215396_20190704_221003_20190715_114503
6215396_rec17072019.csv	2019-07-05 00:30:16	05/07/2019	00:30:16	1041.9	6215396	6215396_20190704_221003_20190715_114503
6215396_rec17072019.csv	2019-07-05 00:30:17	05/07/2019	00:30:17	1041.92	6215396	6215396_20190704_221003_20190715_114503
6215396_rec17072019.csv	2019-07-05 00:30:18	05/07/2019	00:30:18	1042.08	6215396	6215396_20190704_221003_20190715_114503
6215396_rec17072019.csv	2019-07-05 00:30:19	05/07/2019	00:30:19	1041.77	6215396	6215396_20190704_221003_20190715_114503
6215396_rec17072019.csv	2019-07-05 00:30:20	05/07/2019	00:30:20	1041.39	6215396	6215396_20190704_221003_20190715_114503
6215396_rec17072019.csv	2019-07-05 00:30:21	05/07/2019	00:30:21	1042.49	6215396	6215396_20190704_221003_20190715_114503
6215396_rec17072019.csv	2019-07-05 00:30:22	05/07/2019	00:30:22	1041.82	6215396	6215396_20190704_221003_20190715_114503
6215396_rec17072019.csv	2019-07-05 00:30:23	05/07/2019	00:30:23	1041.84	6215396	6215396_20190704_221003_20190715_114503
6215396_rec17072019.csv	2019-07-05 00:30:24	05/07/2019	00:30:24	1041.88	6215396	6215396_20190704_221003_20190715_114503
6215396_rec17072019.csv	2019-07-05 00:30:25	05/07/2019	00:30:25	1041.85	6215396	6215396_20190704_221003_20190715_114503
6215396_rec17072019.csv	2019-07-05 00:30:26	05/07/2019	00:30:26	1041.9	6215396	6215396_20190704_221003_20190715_114503
6215396_rec17072019.csv	2019-07-05 00:30:27	05/07/2019	00:30:27	1041.66	6215396	6215396_20190704_221003_20190715_114503
6215396_rec17072019.csv	2019-07-05 00:30:28	05/07/2019	00:30:28	1042.38	6215396	6215396_20190704_221003_20190715_114503
6215396_rec17072019.csv	2019-07-05 00:30:29	05/07/2019	00:30:29	1042.66	6215396	6215396_20190704_221003_20190715_114503
6215396_rec17072019.csv	2019-07-05 00:30:30	05/07/2019	00:30:30	1041.73	6215396	6215396_20190704_221003_20190715_114503
6215396_rec17072019.csv	2019-07-05 00:30:31	05/07/2019	00:30:31	1041.86	6215396	6215396_20190704_221003_20190715_114503
6215396_rec17072019.csv	2019-07-05 00:30:32	05/07/2019	00:30:32	1042.2	6215396	6215396_20190704_221003_20190715_114503
6215396_rec17072019.csv	2019-07-05 00:30:33	05/07/2019	00:30:33	1041.75	6215396	6215396_20190704_221003_20190715_114503
6215396_rec17072019.csv	2019-07-05 00:30:34	05/07/2019	00:30:34	1041.1	6215396	6215396_20190704_221003_20190715_114503
6215396_rec17072019.csv	2019-07-05 00:30:35	05/07/2019	00:30:35	1042.05	6215396	6215396_20190704_221003_20190715_114503
6215396_rec17072019.csv	2019-07-05 00:30:36	05/07/2019	00:30:36	1042.62	6215396	6215396_20190704_221003_20190715_114503
6215396_rec17072019.csv	2019-07-05 00:30:37	05/07/2019	00:30:37	1041.56	6215396	6215396_20190704_221003_20190715_114503
6215396_rec17072019.csv	2019-07-05 00:30:38	05/07/2019	00:30:38	1041.54	6215396	6215396_20190704_221003_20190715_114503
6215396_rec17072019.csv	2019-07-05 00:30:39	05/07/2019	00:30:39	1042.21	6215396	6215396_20190704_221003_20190715_114503
6215396_rec17072019.csv	2019-07-05 00:30:40	05/07/2019	00:30:40	1041.17	6215396	6215396_20190704_221003_20190715_114503
6215396_rec17072019.csv	2019-07-05 00:30:41	05/07/2019	00:30:41	1042.2	6215396	6215396_20190704_221003_20190715_114503
6215396_rec17072019.csv	2019-07-05 00:30:42	05/07/2019	00:30:42	1041.36	6215396	6215396_20190704_221003_20190715_114503
6215396_rec17072019.csv	2019-07-05 00:30:43	05/07/2019	00:30:43	1041.87	6215396	6215396_20190704_221003_20190715_114503
6215396_rec17072019.csv	2019-07-05 00:30:44	05/07/2019	00:30:44	1042.3	6215396	6215396_20190704_221003_20190715_114503
6215396_rec17072019.csv	2019-07-05 00:30:45	05/07/2019	00:30:45	1041.75	6215396	6215396_20190704_221003_20190715_114503
6215396_rec17072019.csv	2019-07-05 00:30:46	05/07/2019	00:30:46	1041.75	6215396	6215396_20190704_221003_20190715_114503
6215396_rec17072019.csv	2019-07-05 00:30:47	05/07/2019	00:30:47	1041.84	6215396	6215396_20190704_221003_20190715_114503
6215396_rec17072019.csv	2019-07-05 00:30:48	05/07/2019	00:30:48	1042.26	6215396	6215396_20190704_221003_20190715_114503
6215396_rec17072019.csv	2019-07-05 00:30:49	05/07/2019	00:30:49	1042.26	6215396	6215396_20190704_221003_20190715_114503
6215396_rec17072019.csv	2019-07-05 00:30:50	05/07/2019	00:30:50	1042.26	6215396	6215396_20190704_221003_20190715_114503
6215396_rec17072019.csv	2019-07-05 00:30:51	05/07/2019	00:30:51	1041.81	6215396	6215396_20190704_221003_20190715_114503
6215396_rec17072019.csv	2019-07-05 00:30:52	05/07/2019	00:30:52	1041.94	6215396	6215396_20190704_221003_20190715_114503
6215396_rec17072019.csv	2019-07-05 00:30:53	05/07/2019	00:30:53	1042.09	6215396	6215396_20190704_221003_20190715_114503
6215396_rec17072019.csv	2019-07-05 00:30:54	05/07/2019	00:30:54	1042.25	6215396	6215396_20190704_221003_20190715_114503
6215396_rec17072019.csv	2019-07-05 00:30:55	05/07/2019	00:30:55	1041.76	6215396	6215396_20190704_221003_20190715_114503
6215396_rec17072019.csv	2019-07-05 00:30:56	05/07/2019	00:30:56	1041.95	6215396	6215396_20190704_221003_20190715_114503
6215396_rec17072019.csv	2019-07-05 00:30:57	05/07/2019	00:30:57	1042.08	6215396	6215396_20190704_221003_20190715_114503
6215396_rec17072019.csv	2019-07-05 00:30:58	05/07/2019	00:30:58	1041.87	6215396	6215396_20190704_221003_20190715_114503
6215396_rec17072019.csv	2019-07-05 00:30:59	05/07/2019	00:30:59	1042.08	6215396	6215396_20190704_221003_20190715_114503
6215396_rec17072019.csv	2019-07-05 00:31:00	05/07/2019	00:31:00	1041.91	6215396	6215396_20190704_221003_20190715_114503
6215396_rec17072019.csv	2019-07-05 00:31:01	05/07/2019	00:31:01	1041.9	6215396	6215396_20190704_221003_20190715_114503
6215396_rec17072019.csv	2019-07-05 00:31:02	05/07/2019	00:31:02	1041.73	6215396	6215396_20190704_221003_20190715_114503
6215396_rec17072019.csv	2019-07-05 00:31:03	05/07/2019	00:31:03	1041.57	6215396	6215396_20190704_221003_20190715_114503
6215396_rec17072019.csv	2019-07-05 00:31:04	05/07/2019	00:31:04	1041.85	6215396	6215396_20190704_221003_20190715_114503
6215396_rec17072019.csv	2019-07-05 00:31:05	05/07/2019	00:31:05	1041.87	6215396	6215396_20190704_221003_20190715_114503
6215396_rec17072019.csv	2019-07-05 00:31:06	05/07/2019	00:31:06	1041.9	6215396	6215396_20190704_221003_20190715_114503
6215396_rec17072019.csv	2019-07-05 00:31:07	05/07/2019	00:31:07	1042.13	6215396	6215396_20190704_221003_20190715_114503
6215396_rec17072019.csv	2019-07-05 00:31:08	05/07/2019	00:31:08	1041.75	6215396	6215396_20190704_221003_20190715_114503
6215396_rec17072019.csv	2019-07-05 00:31:09	05/07/2019	00:31:09	1042.37	6215396	6215396_20190704_221003_20190715_114503
6215396_rec17072019.csv	2019-07-05 00:31:10	05/07/2019	00:31:10	1042.24	6215396	6215396_20190704_221003_20190715_114503
6215396_rec17072019.csv	2019-07-05 00:31:11	05/07/2019	00:31:11	1042.5	6215396	6215396_20190704_221003_20190715_114503
6215396_rec17072019.csv	2019-07-05 00:31:12	05/07/2019	00:31:12	1041.9	6215396	6215396_20190704_221003_20190715_114503
6215396_rec17072019.csv	2019-07-05 00:31:13	05/07/2019	00:31:13	1042.28	6215396	6215396_20190704_221003_20190715_114503
6215396_rec17072019.csv	2019-07-05 00:31:14	05/07/2019	00:31:14	1042.46	6215396	6215396_20190704_221003_20190715_114503
6215396_rec17072019.csv	2019-07-05 00:31:15	05/07/2019	00:31:15	1041.57	6215396	6215396_20190704_221003_20190715_114503
6215396_rec17072019.csv	2019-07-05 00:31:16	05/07/2019	00:31:16	1042.67	6215396	6215396_20190704_221003_20190715_114503
6215396_rec17072019.csv	2019-07-05 00:31:17	05/07/2019	00:31:17	1041.71	6215396	6215396_20190704_221003_20190715_114503
6215396_rec17072019.csv	2019-07-05 00:31:18	05/07/2019	00:31:18	1042.53	6215396	6215396_20190704_221003_20190715_114503
6215396_rec17072019.csv	2019-07-05 00:31:19	05/07/2019	00:31:19	1041.54	6215396	6215396_20190704_221003_20190715_114503
6215396_rec17072019.csv	2019-07-05 00:31:20	05/07/2019	00:31:20	1041.8	6215396	6215396_20190704_221003_20190715_114503
6215396_rec17072019.csv	2019-07-05 00:31:21	05/07/2019	00:31:21	1041.8	6215396	6215396_20190704_221003_20190715_114503
6215396_rec17072019.csv	2019-07-05 00:31:22	05/07/2019	00:31:22	1042.06	6215396	6215396_20190704_221003_20190715_114503
6215396_rec17072019.csv	2019-07-05 00:31:23	05/07/2019	00:31:23	1041.5	6215396	6215396_20190704_221003_20190715_114503
6215396_rec17072019.csv	2019-07-05 00:31:24	05/07/2019	00:31:24	1042.34	6215396	6215396_20190704_221003_20190715_114503
6215396_rec17072019.csv	2019-07-05 00:31:25	05/07/2019	00:31:25	1041.56	6215396	6215396_20190704_221003_20190715_114503
6215396_rec17072019.csv	2019-07-05 00:31:26	05/07/2019	00:31:26	1042.11	6215396	6215396_20190704_221003_20190715_114503
6215396_rec17072019.csv	2019-07-05 00:31:27	05/07/2019	00:31:27	1042.37	6215396	6215396_20190704_221003_20190715_114503
6215396_rec17072019.csv	2019-07-05 00:31:28	05/07/2019	00:31:28	1041.91	6215396	6215396_20190704_221003_20190715_114503
6215396_rec17072019.csv	2019-07-05 00:31:29	05/07/2019	00:31:29	1041.98	6215396	6215396_20190704_221003_20190715_114503
6215396_rec17072019.csv	2019-07-05 00:31:30	05/07/2019	00:31:30	1041.4	6215396	6215396_20190704_221003_20190715_114503
6215396_rec17072019.csv	2019-07-05 00:31:31	05/07/2019	00:31:31	1041.49	6215396	6215396_20190704_221003_20190715_114503
6215396_rec17072019.csv	2019-07-05 00:31:32	05/07/2019	00:31:32	1041.92	6215396	6215396_20190704_221003_20190715_114503
6215396_rec17072019.csv	2019-07-05 00:31:33	05/07/2019	00:31:33	1041.75	6215396	6215396_20190704_221003_20190715_114503
6215396_rec17072019.csv	2019-07-05 00:31:34	05/07/2019	00:31:34	1042.61	6215396	6215396_20190704_221003_20190715_114503
6215396_rec17072019.csv	2019-07-05 00:31:35	05/07/2019	00:31:35	1042.32	6215396	6215396_20190704_221003_20190715_114503
6215396_rec17072019.csv	2019-07-05 00:31:36	05/07/2019	00:31:36	1041.92	6215396	6215396_20190704_221003_20190715_114503
6215396_rec17072019.csv	2019-07-05 00:31:37	05/07/2019	00:31:37	1041.62	6215396	6215396_20190704_221003_20190715_114503
6215396_rec17072019.csv	2019-07-05 00:31:38	05/07/2019	00:31:38	1041.94	6215396	6215396_20190704_221003_20190715_114503
6215396_rec17072019.csv	2019-07-05 00:31:39	05/07/2019	00:31:39	1042.49	6215396	6215396_20190704_221003_20190715_114503
6215396_rec17072019.csv	2019-07-05 00:31:40	05/07/2019	00:31:40	1041.86	6215396	6215396_20190704_221003_20190715_114503
6215396_rec17072019.csv	2019-07-05 00:31:41	05/07/2019	00:31:41	1041.55	6215396	6215396_20190704_221003_20190715_114503
6215396_rec17072019.csv	2019-07-05 00:31:42	05/07/2019	00:31:42	1040.9	6215396	6215396_20190704_221003_20190715_114503
6215396_rec17072019.csv	2019-07-05 00:31:43	05/07/2019	00:31:43	1041.92	6215396	6215396_20190704_221003_20190715_114503
6215396_rec17072019.csv	2019-07-05 00:31:44	05/07/2019	00:31:44	1041.65	6215396	6215396_20190704_221003_20190715_114503
6215396_rec17072019.csv	2019-07-05 00:31:45	05/07/2019	00:31:45	1042.33	6215396	6215396_20190704_221003_20190715_114503
6215396_rec17072019.csv	2019-07-05 00:31:46	05/07/2019	00:31:46	1042.08	6215396	6215396_20190704_221003_20190715_114503
6215396_rec17072019.csv	2019-07-05 00:31:47	05/07/2019	00:31:47	1041.57	6215396	6215396_20190704_221003_20190715_114503
6215396_rec17072019.csv	2019-07-05 00:31:48	05/07/2019	00:31:48	1042.52	6215396	6215396_20190704_221003_20190715_114503
6215396_rec17072019.csv	2019-07-05 00:31:49	05/07/2019	00:31:49	1041.46	6215396	6215396_20190704_221003_20190715_114503
6215396_rec17072019.csv	2019-07-05 00:31:50	05/07/2019	00:31:50	1042.25	6215396	6215396_20190704_221003_20190715_114503
6215396_rec17072019.csv	2019-07-05 00:31:51	05/07/2019	00:31:51	1042.08	6215396	6215396_20190704_221003_20190715_114503
6215396_rec17072019.csv	2019-07-05 00:31:52	05/07/2019	00:31:52	1041.71	6215396	6215396_20190704_221003_20190715_114503
6215396_rec17072019.csv	2019-07-05 00:31:53	05/07/2019	00:31:53	1042.01	6215396	6215396_20190704_221003_20190715_114503
6215396_rec17072019.csv	2019-07-05 00:31:54	05/07/2019	00:31:54	1042.64	6215396	6215396_20190704_221003_20190715_114503
6215396_rec17072019.csv	2019-07-05 00:31:55	05/07/2019	00:31:55	1041.84	6215396	6215396_20190704_221003_20190715_114503
6215396_rec17072019.csv	2019-07-05 00:31:56	05/07/2019	00:31:56	1041.55	6215396	6215396_20190704_221003_20190715_114503
6215396_rec17072019.csv	2019-07-05 00:31:57	05/07/2019	00:31:57	1041.78	6215396	6215396_20190704_221003_20190715_114503
6215396_rec17072019.csv	2019-07-05 00:31:58	05/07/2019	00:31:58	1041.85	6215396	6215396_20190704_221003_20190715_114503
6215396_rec17072019.csv	2019-07-05 00:31:59	05/07/2019	00:31:59	1041.88	6215396	6215396_20190704_221003_20190715_114503
6215396_rec17072019.csv	2019-07-05 00:32:00	05/07/2019	00:32:00	1042.04	6215396	6215396_20190704_221003_20190715_114503
6215396_rec17072019.csv	2019-07-05 00:32:01	05/07/2019	00:32:01	1041.37	6215396	6215396_20190704_221003_20190715_114503
6215396_rec17072019.csv	2019-07-05 00:32:02	05/07/2019	00:32:02	1041.87	6215396	6215396_20190704_221003_20190715_114503
6215396_rec17072019.csv	2019-07-05 00:32:03	05/07/2019	00:32:03	1041.72	6215396	6215396_20190704_221003_20190715_114503
6215396_rec17072019.csv	2019-07-05 00:32:04	05/07/2019	00:32:04	1042.33	6215396	6215396_20190704_221003_20190715_114503
6215396_rec17072019.csv	2019-07-05 00:32:05	05/07/2019	00:32:05	1040.99	6215396	6215396_20190704_221003_20190715_114503
6215396_rec17072019.csv	2019-07-05 00:32:06	05/07/2019	00:32:06	1041.82	6215396	6215396_20190704_221003_20190715_114503
6215396_rec17072019.csv	2019-07-05 00:32:07	05/07/2019	00:32:07	1041.7	6215396	6215396_20190704_221003_20190715_114503
6215396_rec17072019.csv	2019-07-05 00:32:08	05/07/2019	00:32:08	1042.1	6215396	6215396_20190704_221003_20190715_114503
6215396_rec17072019.csv	2019-07-05 00:32:09	05/07/2019	00:32:09	1041.84	6215396	6215396_20190704_221003_20190715_114503
6215396_rec17072019.csv	2019-07-05 00:32:10	05/07/2019	00:32:10	1041.21	6215396	6215396_20190704_221003_20190715_114503
6215396_rec17072019.csv	2019-07-05 00:32:11	05/07/2019	00:32:11	1041.52	6215396	6215396_20190704_221003_20190715_114503
6215396_rec17072019.csv	2019-07-05 00:32:12	05/07/2019	00:32:12	1041.72	6215396	6215396_20190704_221003_20190715_114503
6215396_rec17072019.csv	2019-07-05 00:32:13	05/07/2019	00:32:13	1041.72	6215396	6215396_20190704_221003_20190715_114503
6215396_rec17072019.csv	2019-07-05 00:32:14	05/07/2019	00:32:14	1041.77	6215396	6215396_20190704_221003_20190715_114503
6215396_rec17072019.csv	2019-07-05 00:32:15	05/07/2019	00:32:15	1042.21	6215396	6215396_20190704_221003_20190715_114503
6215396_rec17072019.csv	2019-07-05 00:32:16	05/07/2019	00:32:16	1041.72	6215396	6215396_20190704_221003_20190715_114503
6215396_rec17072019.csv	2019-07-05 00:32:17	05/07/2019	00:32:17	1042	6215396	6215396_20190704_221003_20190715_114503
6215396_rec17072019.csv	2019-07-05 00:32:18	05/07/2019	00:32:18	1041.93	6215396	6215396_20190704_221003_20190715_114503
6215396_rec17072019.csv	2019-07-05 00:32:19	05/07/2019	00:32:19	1041.74	6215396	6215396_20190704_221003_20190715_114503
6215396_rec17072019.csv	2019-07-05 00:32:20	05/07/2019	00:32:20	1041.73	6215396	6215396_20190704_221003_20190715_114503
6215396_rec17072019.csv	2019-07-05 00:32:21	05/07/2019	00:32:21	1041.91	6215396	6215396_20190704_221003_20190715_114503
6215396_rec17072019.csv	2019-07-05 00:32:22	05/07/2019	00:32:22	1041.77	6215396	6215396_20190704_221003_20190715_114503
6215396_rec17072019.csv	2019-07-05 00:32:23	05/07/2019	00:32:23	1041.5	6215396	6215396_20190704_221003_20190715_114503
6215396_rec17072019.csv	2019-07-05 00:32:24	05/07/2019	00:32:24	1042.05	6215396	6215396_20190704_221003_20190715_114503
6215396_rec17072019.csv	2019-07-05 00:32:25	05/07/2019	00:32:25	1041.58	6215396	6215396_20190704_221003_20190715_114503
6215396_rec17072019.csv	2019-07-05 00:32:26	05/07/2019	00:32:26	1042.25	6215396	6215396_20190704_221003_20190715_114503
6215396_rec17072019.csv	2019-07-05 00:32:27	05/07/2019	00:32:27	1041.68	6215396	6215396_20190704_221003_20190715_114503
6215396_rec17072019.csv	2019-07-05 00:32:28	05/07/2019	00:32:28	1041.43	6215396	6215396_20190704_221003_20190715_114503
6215396_rec17072019.csv	2019-07-05 00:32:29	05/07/2019	00:32:29	1041.5	6215396	6215396_20190704_221003_20190715_114503
6215396_rec17072019.csv	2019-07-05 00:32:30	05/07/2019	00:32:30	1042.04	6215396	6215396_20190704_221003_20190715_114503
6215396_rec17072019.csv	2019-07-05 00:32:31	05/07/2019	00:32:31	1041.44	6215396	6215396_20190704_221003_20190715_114503
6215396_rec17072019.csv	2019-07-05 00:32:32	05/07/2019	00:32:32	1041.69	6215396	6215396_20190704_221003_20190715_114503
6215396_rec17072019.csv	2019-07-05 00:32:33	05/07/2019	00:32:33	1041.52	6215396	6215396_20190704_221003_20190715_114503
6215396_rec17072019.csv	2019-07-05 00:32:34	05/07/2019	00:32:34	1041.4	6215396	6215396_20190704_221003_20190715_114503
6215396_rec17072019.csv	2019-07-05 00:32:35	05/07/2019	00:32:35	1041.84	6215396	6215396_20190704_221003_20190715_114503
6215396_rec17072019.csv	2019-07-05 00:32:36	05/07/2019	00:32:36	1042.49	6215396	6215396_20190704_221003_20190715_114503
6215396_rec17072019.csv	2019-07-05 00:32:37	05/07/2019	00:32:37	1041.75	6215396	6215396_20190704_221003_20190715_114503
6215396_rec17072019.csv	2019-07-05 00:32:38	05/07/2019	00:32:38	1042.46	6215396	6215396_20190704_221003_20190715_114503
6215396_rec17072019.csv	2019-07-05 00:32:39	05/07/2019	00:32:39	1040.89	6215396	6215396_20190704_221003_20190715_114503
6215396_rec17072019.csv	2019-07-05 00:32:40	05/07/2019	00:32:40	1041.93	6215396	6215396_20190704_221003_20190715_114503
6215396_rec17072019.csv	2019-07-05 00:32:41	05/07/2019	00:32:41	1041.72	6215396	6215396_20190704_221003_20190715_114503
6215396_rec17072019.csv	2019-07-05 00:32:42	05/07/2019	00:32:42	1041.84	6215396	6215396_20190704_221003_20190715_114503
6215396_rec17072019.csv	2019-07-05 00:32:43	05/07/2019	00:32:43	1041.82	6215396	6215396_20190704_221003_20190715_114503
6215396_rec17072019.csv	2019-07-05 00:32:44	05/07/2019	00:32:44	1041.55	6215396	6215396_20190704_221003_20190715_114503
6215396_rec17072019.csv	2019-07-05 00:32:45	05/07/2019	00:32:45	1041.63	6215396	6215396_20190704_221003_20190715_114503
6215396_rec17072019.csv	2019-07-05 00:32:46	05/07/2019	00:32:46	1041.88	6215396	6215396_20190704_221003_20190715_114503
6215396_rec17072019.csv	2019-07-05 00:32:47	05/07/2019	00:32:47	1041.7	6215396	6215396_20190704_221003_20190715_114503
6215396_rec17072019.csv	2019-07-05 00:32:48	05/07/2019	00:32:48	1041.89	6215396	6215396_20190704_221003_20190715_114503
6215396_rec17072019.csv	2019-07-05 00:32:49	05/07/2019	00:32:49	1041.89	6215396	6215396_20190704_221003_20190715_114503
6215396_rec17072019.csv	2019-07-05 00:32:50	05/07/2019	00:32:50	1041.78	6215396	6215396_20190704_221003_20190715_114503
6215396_rec17072019.csv	2019-07-05 00:32:51	05/07/2019	00:32:51	1041.93	6215396	6215396_20190704_221003_20190715_114503
6215396_rec17072019.csv	2019-07-05 00:32:52	05/07/2019	00:32:52	1041.99	6215396	6215396_20190704_221003_20190715_114503
6215396_rec17072019.csv	2019-07-05 00:32:53	05/07/2019	00:32:53	1042.2	6215396	6215396_20190704_221003_20190715_114503
6215396_rec17072019.csv	2019-07-05 00:32:54	05/07/2019	00:32:54	1041.87	6215396	6215396_20190704_221003_20190715_114503
6215396_rec17072019.csv	2019-07-05 00:32:55	05/07/2019	00:32:55	1042.06	6215396	6215396_20190704_221003_20190715_114503
6215396_rec17072019.csv	2019-07-05 00:32:56	05/07/2019	00:32:56	1041.81	6215396	6215396_20190704_221003_20190715_114503
6215396_rec17072019.csv	2019-07-05 00:32:57	05/07/2019	00:32:57	1041.95	6215396	6215396_20190704_221003_20190715_114503
6215396_rec17072019.csv	2019-07-05 00:32:58	05/07/2019	00:32:58	1042.11	6215396	6215396_20190704_221003_20190715_114503
6215396_rec17072019.csv	2019-07-05 00:32:59	05/07/2019	00:32:59	1041.48	6215396	6215396_20190704_221003_20190715_114503
6215396_rec17072019.csv	2019-07-05 00:33:00	05/07/2019	00:33:00	1042.22	6215396	6215396_20190704_221003_20190715_114503
6215396_rec17072019.csv	2019-07-05 00:33:01	05/07/2019	00:33:01	1041.63	6215396	6215396_20190704_221003_20190715_114503
6215396_rec17072019.csv	2019-07-05 00:33:02	05/07/2019	00:33:02	1042.15	6215396	6215396_20190704_221003_20190715_114503
6215396_rec17072019.csv	2019-07-05 00:33:03	05/07/2019	00:33:03	1042.24	6215396	6215396_20190704_221003_20190715_114503
6215396_rec17072019.csv	2019-07-05 00:33:04	05/07/2019	00:33:04	1042.02	6215396	6215396_20190704_221003_20190715_114503
6215396_rec17072019.csv	2019-07-05 00:33:05	05/07/2019	00:33:05	1041.49	6215396	6215396_20190704_221003_20190715_114503
6215396_rec17072019.csv	2019-07-05 00:33:06	05/07/2019	00:33:06	1041.65	6215396	6215396_20190704_221003_20190715_114503
6215396_rec17072019.csv	2019-07-05 00:33:07	05/07/2019	00:33:07	1041.65	6215396	6215396_20190704_221003_20190715_114503
6215396_rec17072019.csv	2019-07-05 00:33:08	05/07/2019	00:33:08	1041.9	6215396	6215396_20190704_221003_20190715_114503
6215396_rec17072019.csv	2019-07-05 00:33:09	05/07/2019	00:33:09	1041.57	6215396	6215396_20190704_221003_20190715_114503
6215396_rec17072019.csv	2019-07-05 00:33:10	05/07/2019	00:33:10	1041.99	6215396	6215396_20190704_221003_20190715_114503
6215396_rec17072019.csv	2019-07-05 00:33:11	05/07/2019	00:33:11	1041.25	6215396	6215396_20190704_221003_20190715_114503
6215396_rec17072019.csv	2019-07-05 00:33:12	05/07/2019	00:33:12	1041.32	6215396	6215396_20190704_221003_20190715_114503
6215396_rec17072019.csv	2019-07-05 00:33:13	05/07/2019	00:33:13	1042.68	6215396	6215396_20190704_221003_20190715_114503
6215396_rec17072019.csv	2019-07-05 00:33:14	05/07/2019	00:33:14	1042.75	6215396	6215396_20190704_221003_20190715_114503
6215396_rec17072019.csv	2019-07-05 00:33:15	05/07/2019	00:33:15	1041.97	6215396	6215396_20190704_221003_20190715_114503
6215396_rec17072019.csv	2019-07-05 00:33:16	05/07/2019	00:33:16	1041.86	6215396	6215396_20190704_221003_20190715_114503
6215396_rec17072019.csv	2019-07-05 00:33:17	05/07/2019	00:33:17	1042.12	6215396	6215396_20190704_221003_20190715_114503
6215396_rec17072019.csv	2019-07-05 00:33:18	05/07/2019	00:33:18	1042.03	6215396	6215396_20190704_221003_20190715_114503
6215396_rec17072019.csv	2019-07-05 00:33:19	05/07/2019	00:33:19	1041.73	6215396	6215396_20190704_221003_20190715_114503
6215396_rec17072019.csv	2019-07-05 00:33:20	05/07/2019	00:33:20	1042.13	6215396	6215396_20190704_221003_20190715_114503
6215396_rec17072019.csv	2019-07-05 00:33:21	05/07/2019	00:33:21	1041.82	6215396	6215396_20190704_221003_20190715_114503
6215396_rec17072019.csv	2019-07-05 00:33:22	05/07/2019	00:33:22	1042.35	6215396	6215396_20190704_221003_20190715_114503
6215396_rec17072019.csv	2019-07-05 00:33:23	05/07/2019	00:33:23	1041.84	6215396	6215396_20190704_221003_20190715_114503
6215396_rec17072019.csv	2019-07-05 00:33:24	05/07/2019	00:33:24	1042.07	6215396	6215396_20190704_221003_20190715_114503
6215396_rec17072019.csv	2019-07-05 00:33:25	05/07/2019	00:33:25	1041.78	6215396	6215396_20190704_221003_20190715_114503
6215396_rec17072019.csv	2019-07-05 00:33:26	05/07/2019	00:33:26	1042.5	6215396	6215396_20190704_221003_20190715_114503
6215396_rec17072019.csv	2019-07-05 00:33:27	05/07/2019	00:33:27	1041.72	6215396	6215396_20190704_221003_20190715_114503
6215396_rec17072019.csv	2019-07-05 00:33:28	05/07/2019	00:33:28	1042.14	6215396	6215396_20190704_221003_20190715_114503
6215396_rec17072019.csv	2019-07-05 00:33:29	05/07/2019	00:33:29	1042.8	6215396	6215396_20190704_221003_20190715_114503
6215396_rec17072019.csv	2019-07-05 00:33:30	05/07/2019	00:33:30	1041.58	6215396	6215396_20190704_221003_20190715_114503
6215396_rec17072019.csv	2019-07-05 00:33:31	05/07/2019	00:33:31	1042.15	6215396	6215396_20190704_221003_20190715_114503
6215396_rec17072019.csv	2019-07-05 00:33:32	05/07/2019	00:33:32	1041.78	6215396	6215396_20190704_221003_20190715_114503
6215396_rec17072019.csv	2019-07-05 00:33:33	05/07/2019	00:33:33	1042.48	6215396	6215396_20190704_221003_20190715_114503
6215396_rec17072019.csv	2019-07-05 00:33:34	05/07/2019	00:33:34	1042.3	6215396	6215396_20190704_221003_20190715_114503
6215396_rec17072019.csv	2019-07-05 00:33:35	05/07/2019	00:33:35	1041.25	6215396	6215396_20190704_221003_20190715_114503
6215396_rec17072019.csv	2019-07-05 00:33:36	05/07/2019	00:33:36	1041.98	6215396	6215396_20190704_221003_20190715_114503
6215396_rec17072019.csv	2019-07-05 00:33:37	05/07/2019	00:33:37	1041.58	6215396	6215396_20190704_221003_20190715_114503
6215396_rec17072019.csv	2019-07-05 00:33:38	05/07/2019	00:33:38	1041.67	6215396	6215396_20190704_221003_20190715_114503
6215396_rec17072019.csv	2019-07-05 00:33:39	05/07/2019	00:33:39	1042.46	6215396	6215396_20190704_221003_20190715_114503
6215396_rec17072019.csv	2019-07-05 00:33:40	05/07/2019	00:33:40	1042.27	6215396	6215396_20190704_221003_20190715_114503
6215396_rec17072019.csv	2019-07-05 00:33:41	05/07/2019	00:33:41	1042.29	6215396	6215396_20190704_221003_20190715_114503
6215396_rec17072019.csv	2019-07-05 00:33:42	05/07/2019	00:33:42	1042.37	6215396	6215396_20190704_221003_20190715_114503
6215396_rec17072019.csv	2019-07-05 00:33:43	05/07/2019	00:33:43	1042.55	6215396	6215396_20190704_221003_20190715_114503
6215396_rec17072019.csv	2019-07-05 00:33:44	05/07/2019	00:33:44	1042.29	6215396	6215396_20190704_221003_20190715_114503
6215396_rec17072019.csv	2019-07-05 00:33:45	05/07/2019	00:33:45	1042.27	6215396	6215396_20190704_221003_20190715_114503
6215396_rec17072019.csv	2019-07-05 00:33:46	05/07/2019	00:33:46	1041.93	6215396	6215396_20190704_221003_20190715_114503
6215396_rec17072019.csv	2019-07-05 00:33:47	05/07/2019	00:33:47	1041.97	6215396	6215396_20190704_221003_20190715_114503
6215396_rec17072019.csv	2019-07-05 00:33:48	05/07/2019	00:33:48	1042.14	6215396	6215396_20190704_221003_20190715_114503
6215396_rec17072019.csv	2019-07-05 00:33:49	05/07/2019	00:33:49	1042.24	6215396	6215396_20190704_221003_20190715_114503
6215396_rec17072019.csv	2019-07-05 00:33:50	05/07/2019	00:33:50	1042.24	6215396	6215396_20190704_221003_20190715_114503
6215396_rec17072019.csv	2019-07-05 00:33:51	05/07/2019	00:33:51	1041.6	6215396	6215396_20190704_221003_20190715_114503
6215396_rec17072019.csv	2019-07-05 00:33:52	05/07/2019	00:33:52	1041.87	6215396	6215396_20190704_221003_20190715_114503
6215396_rec17072019.csv	2019-07-05 00:33:53	05/07/2019	00:33:53	1042.25	6215396	6215396_20190704_221003_20190715_114503
6215396_rec17072019.csv	2019-07-05 00:33:54	05/07/2019	00:33:54	1042.39	6215396	6215396_20190704_221003_20190715_114503
6215396_rec17072019.csv	2019-07-05 00:33:55	05/07/2019	00:33:55	1042.25	6215396	6215396_20190704_221003_20190715_114503
6215396_rec17072019.csv	2019-07-05 00:33:56	05/07/2019	00:33:56	1042.17	6215396	6215396_20190704_221003_20190715_114503
6215396_rec17072019.csv	2019-07-05 00:33:57	05/07/2019	00:33:57	1042.06	6215396	6215396_20190704_221003_20190715_114503
6215396_rec17072019.csv	2019-07-05 00:33:58	05/07/2019	00:33:58	1041.84	6215396	6215396_20190704_221003_20190715_114503
6215396_rec17072019.csv	2019-07-05 00:33:59	05/07/2019	00:33:59	1042.21	6215396	6215396_20190704_221003_20190715_114503
6215396_rec17072019.csv	2019-07-05 00:34:00	05/07/2019	00:34:00	1042.47	6215396	6215396_20190704_221003_20190715_114503
6215396_rec17072019.csv	2019-07-05 00:34:01	05/07/2019	00:34:01	1042.09	6215396	6215396_20190704_221003_20190715_114503
6215396_rec17072019.csv	2019-07-05 00:34:02	05/07/2019	00:34:02	1041.73	6215396	6215396_20190704_221003_20190715_114503
6215396_rec17072019.csv	2019-07-05 00:34:03	05/07/2019	00:34:03	1041.87	6215396	6215396_20190704_221003_20190715_114503
6215396_rec17072019.csv	2019-07-05 00:34:04	05/07/2019	00:34:04	1041.82	6215396	6215396_20190704_221003_20190715_114503
6215396_rec17072019.csv	2019-07-05 00:34:05	05/07/2019	00:34:05	1042.24	6215396	6215396_20190704_221003_20190715_114503
6215396_rec17072019.csv	2019-07-05 00:34:06	05/07/2019	00:34:06	1041.69	6215396	6215396_20190704_221003_20190715_114503
6215396_rec17072019.csv	2019-07-05 00:34:07	05/07/2019	00:34:07	1041.84	6215396	6215396_20190704_221003_20190715_114503
6215396_rec17072019.csv	2019-07-05 00:34:08	05/07/2019	00:34:08	1041.84	6215396	6215396_20190704_221003_20190715_114503
6215396_rec17072019.csv	2019-07-05 00:34:09	05/07/2019	00:34:09	1041.95	6215396	6215396_20190704_221003_20190715_114503
6215396_rec17072019.csv	2019-07-05 00:34:10	05/07/2019	00:34:10	1042.04	6215396	6215396_20190704_221003_20190715_114503
6215396_rec17072019.csv	2019-07-05 00:34:11	05/07/2019	00:34:11	1042.02	6215396	6215396_20190704_221003_20190715_114503
6215396_rec17072019.csv	2019-07-05 00:34:12	05/07/2019	00:34:12	1042.07	6215396	6215396_20190704_221003_20190715_114503
6215396_rec17072019.csv	2019-07-05 00:34:13	05/07/2019	00:34:13	1042.38	6215396	6215396_20190704_221003_20190715_114503
6215396_rec17072019.csv	2019-07-05 00:34:14	05/07/2019	00:34:14	1042.04	6215396	6215396_20190704_221003_20190715_114503
6215396_rec17072019.csv	2019-07-05 00:34:15	05/07/2019	00:34:15	1041.95	6215396	6215396_20190704_221003_20190715_114503
6215396_rec17072019.csv	2019-07-05 00:34:16	05/07/2019	00:34:16	1041.8	6215396	6215396_20190704_221003_20190715_114503
6215396_rec17072019.csv	2019-07-05 00:34:17	05/07/2019	00:34:17	1042.24	6215396	6215396_20190704_221003_20190715_114503
6215396_rec17072019.csv	2019-07-05 00:34:18	05/07/2019	00:34:18	1041.97	6215396	6215396_20190704_221003_20190715_114503
6215396_rec17072019.csv	2019-07-05 00:34:19	05/07/2019	00:34:19	1041.3	6215396	6215396_20190704_221003_20190715_114503
6215396_rec17072019.csv	2019-07-05 00:34:20	05/07/2019	00:34:20	1041.86	6215396	6215396_20190704_221003_20190715_114503
6215396_rec17072019.csv	2019-07-05 00:34:21	05/07/2019	00:34:21	1041.46	6215396	6215396_20190704_221003_20190715_114503
6215396_rec17072019.csv	2019-07-05 00:34:22	05/07/2019	00:34:22	1041.31	6215396	6215396_20190704_221003_20190715_114503
6215396_rec17072019.csv	2019-07-05 00:34:23	05/07/2019	00:34:23	1042.36	6215396	6215396_20190704_221003_20190715_114503
6215396_rec17072019.csv	2019-07-05 00:34:24	05/07/2019	00:34:24	1041.78	6215396	6215396_20190704_221003_20190715_114503
6215396_rec17072019.csv	2019-07-05 00:34:25	05/07/2019	00:34:25	1041.31	6215396	6215396_20190704_221003_20190715_114503
6215396_rec17072019.csv	2019-07-05 00:34:26	05/07/2019	00:34:26	1041.72	6215396	6215396_20190704_221003_20190715_114503
6215396_rec17072019.csv	2019-07-05 00:34:27	05/07/2019	00:34:27	1042.28	6215396	6215396_20190704_221003_20190715_114503
6215396_rec17072019.csv	2019-07-05 00:34:28	05/07/2019	00:34:28	1041.42	6215396	6215396_20190704_221003_20190715_114503
6215396_rec17072019.csv	2019-07-05 00:34:29	05/07/2019	00:34:29	1041.5	6215396	6215396_20190704_221003_20190715_114503
6215396_rec17072019.csv	2019-07-05 00:34:30	05/07/2019	00:34:30	1042.16	6215396	6215396_20190704_221003_20190715_114503
6215396_rec17072019.csv	2019-07-05 00:34:31	05/07/2019	00:34:31	1041.99	6215396	6215396_20190704_221003_20190715_114503
6215396_rec17072019.csv	2019-07-05 00:34:32	05/07/2019	00:34:32	1041.97	6215396	6215396_20190704_221003_20190715_114503
6215396_rec17072019.csv	2019-07-05 00:34:33	05/07/2019	00:34:33	1041.86	6215396	6215396_20190704_221003_20190715_114503
6215396_rec17072019.csv	2019-07-05 00:34:34	05/07/2019	00:34:34	1041.63	6215396	6215396_20190704_221003_20190715_114503
6215396_rec17072019.csv	2019-07-05 00:34:35	05/07/2019	00:34:35	1042.3	6215396	6215396_20190704_221003_20190715_114503
6215396_rec17072019.csv	2019-07-05 00:34:36	05/07/2019	00:34:36	1042.24	6215396	6215396_20190704_221003_20190715_114503
6215396_rec17072019.csv	2019-07-05 00:34:37	05/07/2019	00:34:37	1042.41	6215396	6215396_20190704_221003_20190715_114503
6215396_rec17072019.csv	2019-07-05 00:34:38	05/07/2019	00:34:38	1042.23	6215396	6215396_20190704_221003_20190715_114503
6215396_rec17072019.csv	2019-07-05 00:34:39	05/07/2019	00:34:39	1041.75	6215396	6215396_20190704_221003_20190715_114503
6215396_rec17072019.csv	2019-07-05 00:34:40	05/07/2019	00:34:40	1041.87	6215396	6215396_20190704_221003_20190715_114503
6215396_rec17072019.csv	2019-07-05 00:34:41	05/07/2019	00:34:41	1042.28	6215396	6215396_20190704_221003_20190715_114503
6215396_rec17072019.csv	2019-07-05 00:34:42	05/07/2019	00:34:42	1041.97	6215396	6215396_20190704_221003_20190715_114503
6215396_rec17072019.csv	2019-07-05 00:34:43	05/07/2019	00:34:43	1041.75	6215396	6215396_20190704_221003_20190715_114503
6215396_rec17072019.csv	2019-07-05 00:34:44	05/07/2019	00:34:44	1041.81	6215396	6215396_20190704_221003_20190715_114503
6215396_rec17072019.csv	2019-07-05 00:34:45	05/07/2019	00:34:45	1042.38	6215396	6215396_20190704_221003_20190715_114503
6215396_rec17072019.csv	2019-07-05 00:34:46	05/07/2019	00:34:46	1041.36	6215396	6215396_20190704_221003_20190715_114503
6215396_rec17072019.csv	2019-07-05 00:34:47	05/07/2019	00:34:47	1041.65	6215396	6215396_20190704_221003_20190715_114503
6215396_rec17072019.csv	2019-07-05 00:34:48	05/07/2019	00:34:48	1041.54	6215396	6215396_20190704_221003_20190715_114503
6215396_rec17072019.csv	2019-07-05 00:34:49	05/07/2019	00:34:49	1041.89	6215396	6215396_20190704_221003_20190715_114503
6215396_rec17072019.csv	2019-07-05 00:34:50	05/07/2019	00:34:50	1042.37	6215396	6215396_20190704_221003_20190715_114503
6215396_rec17072019.csv	2019-07-05 00:34:51	05/07/2019	00:34:51	1042.12	6215396	6215396_20190704_221003_20190715_114503
6215396_rec17072019.csv	2019-07-05 00:34:52	05/07/2019	00:34:52	1042.13	6215396	6215396_20190704_221003_20190715_114503
6215396_rec17072019.csv	2019-07-05 00:34:53	05/07/2019	00:34:53	1041.36	6215396	6215396_20190704_221003_20190715_114503
6215396_rec17072019.csv	2019-07-05 00:34:54	05/07/2019	00:34:54	1042.05	6215396	6215396_20190704_221003_20190715_114503
6215396_rec17072019.csv	2019-07-05 00:34:55	05/07/2019	00:34:55	1041.93	6215396	6215396_20190704_221003_20190715_114503
6215396_rec17072019.csv	2019-07-05 00:34:56	05/07/2019	00:34:56	1042.1	6215396	6215396_20190704_221003_20190715_114503
6215396_rec17072019.csv	2019-07-05 00:34:57	05/07/2019	00:34:57	1041.87	6215396	6215396_20190704_221003_20190715_114503
6215396_rec17072019.csv	2019-07-05 00:34:58	05/07/2019	00:34:58	1042.11	6215396	6215396_20190704_221003_20190715_114503
6215396_rec17072019.csv	2019-07-05 00:34:59	05/07/2019	00:34:59	1041.38	6215396	6215396_20190704_221003_20190715_114503
6215396_rec17072019.csv	2019-07-05 00:35:00	05/07/2019	00:35:00	1042.8	6215396	6215396_20190704_221003_20190715_114503
6215396_rec17072019.csv	2019-07-05 00:35:01	05/07/2019	00:35:01	1042.18	6215396	6215396_20190704_221003_20190715_114503
6215396_rec17072019.csv	2019-07-05 00:35:02	05/07/2019	00:35:02	1041.73	6215396	6215396_20190704_221003_20190715_114503
6215396_rec17072019.csv	2019-07-05 00:35:03	05/07/2019	00:35:03	1041.53	6215396	6215396_20190704_221003_20190715_114503
6215396_rec17072019.csv	2019-07-05 00:35:04	05/07/2019	00:35:04	1042.32	6215396	6215396_20190704_221003_20190715_114503
6215396_rec17072019.csv	2019-07-05 00:35:05	05/07/2019	00:35:05	1041.69	6215396	6215396_20190704_221003_20190715_114503
6215396_rec17072019.csv	2019-07-05 00:35:06	05/07/2019	00:35:06	1041.86	6215396	6215396_20190704_221003_20190715_114503
6215396_rec17072019.csv	2019-07-05 00:35:07	05/07/2019	00:35:07	1042.09	6215396	6215396_20190704_221003_20190715_114503
6215396_rec17072019.csv	2019-07-05 00:35:08	05/07/2019	00:35:08	1042.3	6215396	6215396_20190704_221003_20190715_114503
6215396_rec17072019.csv	2019-07-05 00:35:09	05/07/2019	00:35:09	1041.54	6215396	6215396_20190704_221003_20190715_114503
6215396_rec17072019.csv	2019-07-05 00:35:10	05/07/2019	00:35:10	1042.08	6215396	6215396_20190704_221003_20190715_114503
6215396_rec17072019.csv	2019-07-05 00:35:11	05/07/2019	00:35:11	1042.07	6215396	6215396_20190704_221003_20190715_114503
6215396_rec17072019.csv	2019-07-05 00:35:12	05/07/2019	00:35:12	1042.43	6215396	6215396_20190704_221003_20190715_114503
6215396_rec17072019.csv	2019-07-05 00:35:13	05/07/2019	00:35:13	1042.07	6215396	6215396_20190704_221003_20190715_114503
6215396_rec17072019.csv	2019-07-05 00:35:14	05/07/2019	00:35:14	1042.13	6215396	6215396_20190704_221003_20190715_114503
6215396_rec17072019.csv	2019-07-05 00:35:15	05/07/2019	00:35:15	1042.04	6215396	6215396_20190704_221003_20190715_114503
6215396_rec17072019.csv	2019-07-05 00:35:16	05/07/2019	00:35:16	1041.58	6215396	6215396_20190704_221003_20190715_114503
6215396_rec17072019.csv	2019-07-05 00:35:17	05/07/2019	00:35:17	1042.63	6215396	6215396_20190704_221003_20190715_114503
6215396_rec17072019.csv	2019-07-05 00:35:18	05/07/2019	00:35:18	1042.05	6215396	6215396_20190704_221003_20190715_114503
6215396_rec17072019.csv	2019-07-05 00:35:19	05/07/2019	00:35:19	1041.68	6215396	6215396_20190704_221003_20190715_114503
6215396_rec17072019.csv	2019-07-05 00:35:20	05/07/2019	00:35:20	1042.06	6215396	6215396_20190704_221003_20190715_114503
6215396_rec17072019.csv	2019-07-05 00:35:21	05/07/2019	00:35:21	1041.37	6215396	6215396_20190704_221003_20190715_114503
6215396_rec17072019.csv	2019-07-05 00:35:22	05/07/2019	00:35:22	1041.72	6215396	6215396_20190704_221003_20190715_114503
6215396_rec17072019.csv	2019-07-05 00:35:23	05/07/2019	00:35:23	1042.09	6215396	6215396_20190704_221003_20190715_114503
6215396_rec17072019.csv	2019-07-05 00:35:24	05/07/2019	00:35:24	1041.67	6215396	6215396_20190704_221003_20190715_114503
6215396_rec17072019.csv	2019-07-05 00:35:25	05/07/2019	00:35:25	1041.89	6215396	6215396_20190704_221003_20190715_114503
6215396_rec17072019.csv	2019-07-05 00:35:26	05/07/2019	00:35:26	1041.97	6215396	6215396_20190704_221003_20190715_114503
6215396_rec17072019.csv	2019-07-05 00:35:27	05/07/2019	00:35:27	1042.49	6215396	6215396_20190704_221003_20190715_114503
6215396_rec17072019.csv	2019-07-05 00:35:28	05/07/2019	00:35:28	1042.46	6215396	6215396_20190704_221003_20190715_114503
6215396_rec17072019.csv	2019-07-05 00:35:29	05/07/2019	00:35:29	1041.86	6215396	6215396_20190704_221003_20190715_114503
6215396_rec17072019.csv	2019-07-05 00:35:30	05/07/2019	00:35:30	1041.61	6215396	6215396_20190704_221003_20190715_114503
6215396_rec17072019.csv	2019-07-05 00:35:31	05/07/2019	00:35:31	1042.5	6215396	6215396_20190704_221003_20190715_114503
6215396_rec17072019.csv	2019-07-05 00:35:32	05/07/2019	00:35:32	1041.77	6215396	6215396_20190704_221003_20190715_114503
6215396_rec17072019.csv	2019-07-05 00:35:33	05/07/2019	00:35:33	1042.17	6215396	6215396_20190704_221003_20190715_114503
6215396_rec17072019.csv	2019-07-05 00:35:34	05/07/2019	00:35:34	1041.87	6215396	6215396_20190704_221003_20190715_114503
6215396_rec17072019.csv	2019-07-05 00:35:35	05/07/2019	00:35:35	1042.5	6215396	6215396_20190704_221003_20190715_114503
6215396_rec17072019.csv	2019-07-05 00:35:36	05/07/2019	00:35:36	1041.61	6215396	6215396_20190704_221003_20190715_114503
6215396_rec17072019.csv	2019-07-05 00:35:37	05/07/2019	00:35:37	1041.91	6215396	6215396_20190704_221003_20190715_114503
6215396_rec17072019.csv	2019-07-05 00:35:38	05/07/2019	00:35:38	1042.29	6215396	6215396_20190704_221003_20190715_114503
6215396_rec17072019.csv	2019-07-05 00:35:39	05/07/2019	00:35:39	1041.7	6215396	6215396_20190704_221003_20190715_114503
6215396_rec17072019.csv	2019-07-05 00:35:40	05/07/2019	00:35:40	1042.07	6215396	6215396_20190704_221003_20190715_114503
6215396_rec17072019.csv	2019-07-05 00:35:41	05/07/2019	00:35:41	1041.64	6215396	6215396_20190704_221003_20190715_114503
6215396_rec17072019.csv	2019-07-05 00:35:42	05/07/2019	00:35:42	1042.21	6215396	6215396_20190704_221003_20190715_114503
6215396_rec17072019.csv	2019-07-05 00:35:43	05/07/2019	00:35:43	1042.37	6215396	6215396_20190704_221003_20190715_114503
6215396_rec17072019.csv	2019-07-05 00:35:44	05/07/2019	00:35:44	1041.99	6215396	6215396_20190704_221003_20190715_114503
6215396_rec17072019.csv	2019-07-05 00:35:45	05/07/2019	00:35:45	1041.85	6215396	6215396_20190704_221003_20190715_114503
6215396_rec17072019.csv	2019-07-05 00:35:46	05/07/2019	00:35:46	1042.2	6215396	6215396_20190704_221003_20190715_114503
6215396_rec17072019.csv	2019-07-05 00:35:47	05/07/2019	00:35:47	1042.46	6215396	6215396_20190704_221003_20190715_114503
6215396_rec17072019.csv	2019-07-05 00:35:48	05/07/2019	00:35:48	1041.64	6215396	6215396_20190704_221003_20190715_114503
6215396_rec17072019.csv	2019-07-05 00:35:49	05/07/2019	00:35:49	1041.35	6215396	6215396_20190704_221003_20190715_114503
6215396_rec17072019.csv	2019-07-05 00:35:50	05/07/2019	00:35:50	1041.4	6215396	6215396_20190704_221003_20190715_114503
6215396_rec17072019.csv	2019-07-05 00:35:51	05/07/2019	00:35:51	1041.87	6215396	6215396_20190704_221003_20190715_114503
6215396_rec17072019.csv	2019-07-05 00:35:52	05/07/2019	00:35:52	1042.31	6215396	6215396_20190704_221003_20190715_114503
6215396_rec17072019.csv	2019-07-05 00:35:53	05/07/2019	00:35:53	1041.57	6215396	6215396_20190704_221003_20190715_114503
6215396_rec17072019.csv	2019-07-05 00:35:54	05/07/2019	00:35:54	1041.32	6215396	6215396_20190704_221003_20190715_114503
6215396_rec17072019.csv	2019-07-05 00:35:55	05/07/2019	00:35:55	1041.69	6215396	6215396_20190704_221003_20190715_114503
6215396_rec17072019.csv	2019-07-05 00:35:56	05/07/2019	00:35:56	1041.98	6215396	6215396_20190704_221003_20190715_114503
6215396_rec17072019.csv	2019-07-05 00:35:57	05/07/2019	00:35:57	1042.11	6215396	6215396_20190704_221003_20190715_114503
6215396_rec17072019.csv	2019-07-05 00:35:58	05/07/2019	00:35:58	1042.27	6215396	6215396_20190704_221003_20190715_114503
6215396_rec17072019.csv	2019-07-05 00:35:59	05/07/2019	00:35:59	1041.66	6215396	6215396_20190704_221003_20190715_114503
6215396_rec17072019.csv	2019-07-05 00:36:00	05/07/2019	00:36:00	1041.54	6215396	6215396_20190704_221003_20190715_114503
6215396_rec17072019.csv	2019-07-05 00:36:01	05/07/2019	00:36:01	1041.72	6215396	6215396_20190704_221003_20190715_114503
6215396_rec17072019.csv	2019-07-05 00:36:02	05/07/2019	00:36:02	1041.59	6215396	6215396_20190704_221003_20190715_114503
6215396_rec17072019.csv	2019-07-05 00:36:03	05/07/2019	00:36:03	1041.79	6215396	6215396_20190704_221003_20190715_114503
6215396_rec17072019.csv	2019-07-05 00:36:04	05/07/2019	00:36:04	1042.15	6215396	6215396_20190704_221003_20190715_114503
6215396_rec17072019.csv	2019-07-05 00:36:05	05/07/2019	00:36:05	1041.61	6215396	6215396_20190704_221003_20190715_114503
6215396_rec17072019.csv	2019-07-05 00:36:06	05/07/2019	00:36:06	1041.88	6215396	6215396_20190704_221003_20190715_114503
6215396_rec17072019.csv	2019-07-05 00:36:07	05/07/2019	00:36:07	1041.61	6215396	6215396_20190704_221003_20190715_114503
6215396_rec17072019.csv	2019-07-05 00:36:08	05/07/2019	00:36:08	1041.76	6215396	6215396_20190704_221003_20190715_114503
6215396_rec17072019.csv	2019-07-05 00:36:09	05/07/2019	00:36:09	1042.22	6215396	6215396_20190704_221003_20190715_114503
6215396_rec17072019.csv	2019-07-05 00:36:10	05/07/2019	00:36:10	1042.55	6215396	6215396_20190704_221003_20190715_114503
6215396_rec17072019.csv	2019-07-05 00:36:11	05/07/2019	00:36:11	1042.19	6215396	6215396_20190704_221003_20190715_114503
6215396_rec17072019.csv	2019-07-05 00:36:12	05/07/2019	00:36:12	1041.36	6215396	6215396_20190704_221003_20190715_114503
6215396_rec17072019.csv	2019-07-05 00:36:13	05/07/2019	00:36:13	1041.93	6215396	6215396_20190704_221003_20190715_114503
6215396_rec17072019.csv	2019-07-05 00:36:14	05/07/2019	00:36:14	1042.3	6215396	6215396_20190704_221003_20190715_114503
6215396_rec17072019.csv	2019-07-05 00:36:15	05/07/2019	00:36:15	1041.95	6215396	6215396_20190704_221003_20190715_114503
6215396_rec17072019.csv	2019-07-05 00:36:16	05/07/2019	00:36:16	1041.65	6215396	6215396_20190704_221003_20190715_114503
6215396_rec17072019.csv	2019-07-05 00:36:17	05/07/2019	00:36:17	1041.72	6215396	6215396_20190704_221003_20190715_114503
6215396_rec17072019.csv	2019-07-05 00:36:18	05/07/2019	00:36:18	1041.92	6215396	6215396_20190704_221003_20190715_114503
6215396_rec17072019.csv	2019-07-05 00:36:19	05/07/2019	00:36:19	1042.34	6215396	6215396_20190704_221003_20190715_114503
6215396_rec17072019.csv	2019-07-05 00:36:20	05/07/2019	00:36:20	1042.17	6215396	6215396_20190704_221003_20190715_114503
6215396_rec17072019.csv	2019-07-05 00:36:21	05/07/2019	00:36:21	1042.39	6215396	6215396_20190704_221003_20190715_114503
6215396_rec17072019.csv	2019-07-05 00:36:22	05/07/2019	00:36:22	1042.22	6215396	6215396_20190704_221003_20190715_114503
6215396_rec17072019.csv	2019-07-05 00:36:23	05/07/2019	00:36:23	1041.95	6215396	6215396_20190704_221003_20190715_114503
6215396_rec17072019.csv	2019-07-05 00:36:24	05/07/2019	00:36:24	1041.87	6215396	6215396_20190704_221003_20190715_114503
6215396_rec17072019.csv	2019-07-05 00:36:25	05/07/2019	00:36:25	1042.1	6215396	6215396_20190704_221003_20190715_114503
6215396_rec17072019.csv	2019-07-05 00:36:26	05/07/2019	00:36:26	1041.36	6215396	6215396_20190704_221003_20190715_114503
6215396_rec17072019.csv	2019-07-05 00:36:27	05/07/2019	00:36:27	1042.22	6215396	6215396_20190704_221003_20190715_114503
6215396_rec17072019.csv	2019-07-05 00:36:28	05/07/2019	00:36:28	1042.07	6215396	6215396_20190704_221003_20190715_114503
6215396_rec17072019.csv	2019-07-05 00:36:29	05/07/2019	00:36:29	1042.19	6215396	6215396_20190704_221003_20190715_114503
6215396_rec17072019.csv	2019-07-05 00:36:30	05/07/2019	00:36:30	1042.09	6215396	6215396_20190704_221003_20190715_114503
6215396_rec17072019.csv	2019-07-05 00:36:31	05/07/2019	00:36:31	1042.02	6215396	6215396_20190704_221003_20190715_114503
6215396_rec17072019.csv	2019-07-05 00:36:32	05/07/2019	00:36:32	1041.97	6215396	6215396_20190704_221003_20190715_114503
6215396_rec17072019.csv	2019-07-05 00:36:33	05/07/2019	00:36:33	1042.01	6215396	6215396_20190704_221003_20190715_114503
6215396_rec17072019.csv	2019-07-05 00:36:34	05/07/2019	00:36:34	1042.03	6215396	6215396_20190704_221003_20190715_114503
6215396_rec17072019.csv	2019-07-05 00:36:35	05/07/2019	00:36:35	1042.2	6215396	6215396_20190704_221003_20190715_114503
6215396_rec17072019.csv	2019-07-05 00:36:36	05/07/2019	00:36:36	1041.99	6215396	6215396_20190704_221003_20190715_114503
6215396_rec17072019.csv	2019-07-05 00:36:37	05/07/2019	00:36:37	1041.84	6215396	6215396_20190704_221003_20190715_114503
6215396_rec17072019.csv	2019-07-05 00:36:38	05/07/2019	00:36:38	1041.84	6215396	6215396_20190704_221003_20190715_114503
6215396_rec17072019.csv	2019-07-05 00:36:39	05/07/2019	00:36:39	1041.87	6215396	6215396_20190704_221003_20190715_114503
6215396_rec17072019.csv	2019-07-05 00:36:40	05/07/2019	00:36:40	1041.7	6215396	6215396_20190704_221003_20190715_114503
6215396_rec17072019.csv	2019-07-05 00:36:41	05/07/2019	00:36:41	1041.68	6215396	6215396_20190704_221003_20190715_114503
6215396_rec17072019.csv	2019-07-05 00:36:42	05/07/2019	00:36:42	1041.75	6215396	6215396_20190704_221003_20190715_114503
6215396_rec17072019.csv	2019-07-05 00:36:43	05/07/2019	00:36:43	1042.25	6215396	6215396_20190704_221003_20190715_114503
6215396_rec17072019.csv	2019-07-05 00:36:44	05/07/2019	00:36:44	1041.73	6215396	6215396_20190704_221003_20190715_114503
6215396_rec17072019.csv	2019-07-05 00:36:45	05/07/2019	00:36:45	1041.56	6215396	6215396_20190704_221003_20190715_114503
6215396_rec17072019.csv	2019-07-05 00:36:46	05/07/2019	00:36:46	1041.63	6215396	6215396_20190704_221003_20190715_114503
6215396_rec17072019.csv	2019-07-05 00:36:47	05/07/2019	00:36:47	1042.42	6215396	6215396_20190704_221003_20190715_114503
6215396_rec17072019.csv	2019-07-05 00:36:48	05/07/2019	00:36:48	1041.94	6215396	6215396_20190704_221003_20190715_114503
6215396_rec17072019.csv	2019-07-05 00:36:49	05/07/2019	00:36:49	1042.19	6215396	6215396_20190704_221003_20190715_114503
6215396_rec17072019.csv	2019-07-05 00:36:50	05/07/2019	00:36:50	1042.65	6215396	6215396_20190704_221003_20190715_114503
6215396_rec17072019.csv	2019-07-05 00:36:51	05/07/2019	00:36:51	1041.82	6215396	6215396_20190704_221003_20190715_114503
6215396_rec17072019.csv	2019-07-05 00:36:52	05/07/2019	00:36:52	1042.31	6215396	6215396_20190704_221003_20190715_114503
6215396_rec17072019.csv	2019-07-05 00:36:53	05/07/2019	00:36:53	1041.43	6215396	6215396_20190704_221003_20190715_114503
6215396_rec17072019.csv	2019-07-05 00:36:54	05/07/2019	00:36:54	1041.62	6215396	6215396_20190704_221003_20190715_114503
6215396_rec17072019.csv	2019-07-05 00:36:55	05/07/2019	00:36:55	1042.73	6215396	6215396_20190704_221003_20190715_114503
6215396_rec17072019.csv	2019-07-05 00:36:56	05/07/2019	00:36:56	1042.45	6215396	6215396_20190704_221003_20190715_114503
6215396_rec17072019.csv	2019-07-05 00:36:57	05/07/2019	00:36:57	1042.34	6215396	6215396_20190704_221003_20190715_114503
6215396_rec17072019.csv	2019-07-05 00:36:58	05/07/2019	00:36:58	1042.29	6215396	6215396_20190704_221003_20190715_114503
6215396_rec17072019.csv	2019-07-05 00:36:59	05/07/2019	00:36:59	1041.58	6215396	6215396_20190704_221003_20190715_114503
6215396_rec17072019.csv	2019-07-05 00:37:00	05/07/2019	00:37:00	1041.52	6215396	6215396_20190704_221003_20190715_114503
6215396_rec17072019.csv	2019-07-05 00:37:01	05/07/2019	00:37:01	1041.68	6215396	6215396_20190704_221003_20190715_114503
6215396_rec17072019.csv	2019-07-05 00:37:02	05/07/2019	00:37:02	1041.76	6215396	6215396_20190704_221003_20190715_114503
6215396_rec17072019.csv	2019-07-05 00:37:03	05/07/2019	00:37:03	1042.3	6215396	6215396_20190704_221003_20190715_114503
6215396_rec17072019.csv	2019-07-05 00:37:04	05/07/2019	00:37:04	1041.7	6215396	6215396_20190704_221003_20190715_114503
6215396_rec17072019.csv	2019-07-05 00:37:05	05/07/2019	00:37:05	1041.84	6215396	6215396_20190704_221003_20190715_114503
6215396_rec17072019.csv	2019-07-05 00:37:06	05/07/2019	00:37:06	1042.01	6215396	6215396_20190704_221003_20190715_114503
6215396_rec17072019.csv	2019-07-05 00:37:07	05/07/2019	00:37:07	1042.2	6215396	6215396_20190704_221003_20190715_114503
6215396_rec17072019.csv	2019-07-05 00:37:08	05/07/2019	00:37:08	1042.33	6215396	6215396_20190704_221003_20190715_114503
6215396_rec17072019.csv	2019-07-05 00:37:09	05/07/2019	00:37:09	1042	6215396	6215396_20190704_221003_20190715_114503
6215396_rec17072019.csv	2019-07-05 00:37:10	05/07/2019	00:37:10	1041.98	6215396	6215396_20190704_221003_20190715_114503
6215396_rec17072019.csv	2019-07-05 00:37:11	05/07/2019	00:37:11	1042.06	6215396	6215396_20190704_221003_20190715_114503
6215396_rec17072019.csv	2019-07-05 00:37:12	05/07/2019	00:37:12	1042.13	6215396	6215396_20190704_221003_20190715_114503
6215396_rec17072019.csv	2019-07-05 00:37:13	05/07/2019	00:37:13	1042.21	6215396	6215396_20190704_221003_20190715_114503
6215396_rec17072019.csv	2019-07-05 00:37:14	05/07/2019	00:37:14	1041.05	6215396	6215396_20190704_221003_20190715_114503
6215396_rec17072019.csv	2019-07-05 00:37:15	05/07/2019	00:37:15	1042.3	6215396	6215396_20190704_221003_20190715_114503
6215396_rec17072019.csv	2019-07-05 00:37:16	05/07/2019	00:37:16	1042.53	6215396	6215396_20190704_221003_20190715_114503
6215396_rec17072019.csv	2019-07-05 00:37:17	05/07/2019	00:37:17	1041.77	6215396	6215396_20190704_221003_20190715_114503
6215396_rec17072019.csv	2019-07-05 00:37:18	05/07/2019	00:37:18	1041.69	6215396	6215396_20190704_221003_20190715_114503
6215396_rec17072019.csv	2019-07-05 00:37:19	05/07/2019	00:37:19	1042.3	6215396	6215396_20190704_221003_20190715_114503
6215396_rec17072019.csv	2019-07-05 00:37:20	05/07/2019	00:37:20	1041.49	6215396	6215396_20190704_221003_20190715_114503
6215396_rec17072019.csv	2019-07-05 00:37:21	05/07/2019	00:37:21	1041.79	6215396	6215396_20190704_221003_20190715_114503
6215396_rec17072019.csv	2019-07-05 00:37:22	05/07/2019	00:37:22	1041.43	6215396	6215396_20190704_221003_20190715_114503
6215396_rec17072019.csv	2019-07-05 00:37:23	05/07/2019	00:37:23	1042.52	6215396	6215396_20190704_221003_20190715_114503
6215396_rec17072019.csv	2019-07-05 00:37:24	05/07/2019	00:37:24	1041.94	6215396	6215396_20190704_221003_20190715_114503
6215396_rec17072019.csv	2019-07-05 00:37:25	05/07/2019	00:37:25	1041.97	6215396	6215396_20190704_221003_20190715_114503
6215396_rec17072019.csv	2019-07-05 00:37:26	05/07/2019	00:37:26	1041.55	6215396	6215396_20190704_221003_20190715_114503
6215396_rec17072019.csv	2019-07-05 00:37:27	05/07/2019	00:37:27	1042.21	6215396	6215396_20190704_221003_20190715_114503
6215396_rec17072019.csv	2019-07-05 00:37:28	05/07/2019	00:37:28	1041.3	6215396	6215396_20190704_221003_20190715_114503
6215396_rec17072019.csv	2019-07-05 00:37:29	05/07/2019	00:37:29	1041.84	6215396	6215396_20190704_221003_20190715_114503
6215396_rec17072019.csv	2019-07-05 00:37:30	05/07/2019	00:37:30	1041.8	6215396	6215396_20190704_221003_20190715_114503
6215396_rec17072019.csv	2019-07-05 00:37:31	05/07/2019	00:37:31	1042.06	6215396	6215396_20190704_221003_20190715_114503
6215396_rec17072019.csv	2019-07-05 00:37:32	05/07/2019	00:37:32	1041.98	6215396	6215396_20190704_221003_20190715_114503
6215396_rec17072019.csv	2019-07-05 00:37:33	05/07/2019	00:37:33	1042.58	6215396	6215396_20190704_221003_20190715_114503
6215396_rec17072019.csv	2019-07-05 00:37:34	05/07/2019	00:37:34	1042.06	6215396	6215396_20190704_221003_20190715_114503
6215396_rec17072019.csv	2019-07-05 00:37:35	05/07/2019	00:37:35	1041.4	6215396	6215396_20190704_221003_20190715_114503
6215396_rec17072019.csv	2019-07-05 00:37:36	05/07/2019	00:37:36	1042.5	6215396	6215396_20190704_221003_20190715_114503
6215396_rec17072019.csv	2019-07-05 00:37:37	05/07/2019	00:37:37	1041.65	6215396	6215396_20190704_221003_20190715_114503
6215396_rec17072019.csv	2019-07-05 00:37:38	05/07/2019	00:37:38	1041.52	6215396	6215396_20190704_221003_20190715_114503
6215396_rec17072019.csv	2019-07-05 00:37:39	05/07/2019	00:37:39	1042.01	6215396	6215396_20190704_221003_20190715_114503
6215396_rec17072019.csv	2019-07-05 00:37:40	05/07/2019	00:37:40	1041.54	6215396	6215396_20190704_221003_20190715_114503
6215396_rec17072019.csv	2019-07-05 00:37:41	05/07/2019	00:37:41	1041.88	6215396	6215396_20190704_221003_20190715_114503
6215396_rec17072019.csv	2019-07-05 00:37:42	05/07/2019	00:37:42	1042.39	6215396	6215396_20190704_221003_20190715_114503
6215396_rec17072019.csv	2019-07-05 00:37:43	05/07/2019	00:37:43	1042.63	6215396	6215396_20190704_221003_20190715_114503
6215396_rec17072019.csv	2019-07-05 00:37:44	05/07/2019	00:37:44	1041.53	6215396	6215396_20190704_221003_20190715_114503
6215396_rec17072019.csv	2019-07-05 00:37:45	05/07/2019	00:37:45	1042.33	6215396	6215396_20190704_221003_20190715_114503
6215396_rec17072019.csv	2019-07-05 00:37:46	05/07/2019	00:37:46	1041.97	6215396	6215396_20190704_221003_20190715_114503
6215396_rec17072019.csv	2019-07-05 00:37:47	05/07/2019	00:37:47	1041.78	6215396	6215396_20190704_221003_20190715_114503
6215396_rec17072019.csv	2019-07-05 00:37:48	05/07/2019	00:37:48	1041.77	6215396	6215396_20190704_221003_20190715_114503
6215396_rec17072019.csv	2019-07-05 00:37:49	05/07/2019	00:37:49	1042.4	6215396	6215396_20190704_221003_20190715_114503
6215396_rec17072019.csv	2019-07-05 00:37:50	05/07/2019	00:37:50	1042.38	6215396	6215396_20190704_221003_20190715_114503
6215396_rec17072019.csv	2019-07-05 00:37:51	05/07/2019	00:37:51	1042.31	6215396	6215396_20190704_221003_20190715_114503
6215396_rec17072019.csv	2019-07-05 00:37:52	05/07/2019	00:37:52	1041.4	6215396	6215396_20190704_221003_20190715_114503
6215396_rec17072019.csv	2019-07-05 00:37:53	05/07/2019	00:37:53	1042.32	6215396	6215396_20190704_221003_20190715_114503
6215396_rec17072019.csv	2019-07-05 00:37:54	05/07/2019	00:37:54	1042.08	6215396	6215396_20190704_221003_20190715_114503
6215396_rec17072019.csv	2019-07-05 00:37:55	05/07/2019	00:37:55	1040.94	6215396	6215396_20190704_221003_20190715_114503
6215396_rec17072019.csv	2019-07-05 00:37:56	05/07/2019	00:37:56	1041.91	6215396	6215396_20190704_221003_20190715_114503
6215396_rec17072019.csv	2019-07-05 00:37:57	05/07/2019	00:37:57	1041.54	6215396	6215396_20190704_221003_20190715_114503
6215396_rec17072019.csv	2019-07-05 00:37:58	05/07/2019	00:37:58	1041.59	6215396	6215396_20190704_221003_20190715_114503
6215396_rec17072019.csv	2019-07-05 00:37:59	05/07/2019	00:37:59	1041.56	6215396	6215396_20190704_221003_20190715_114503
6215396_rec17072019.csv	2019-07-05 00:38:00	05/07/2019	00:38:00	1042.38	6215396	6215396_20190704_221003_20190715_114503
6215396_rec17072019.csv	2019-07-05 00:38:01	05/07/2019	00:38:01	1041.69	6215396	6215396_20190704_221003_20190715_114503
6215396_rec17072019.csv	2019-07-05 00:38:02	05/07/2019	00:38:02	1041.72	6215396	6215396_20190704_221003_20190715_114503
6215396_rec17072019.csv	2019-07-05 00:38:03	05/07/2019	00:38:03	1041.59	6215396	6215396_20190704_221003_20190715_114503
6215396_rec17072019.csv	2019-07-05 00:38:04	05/07/2019	00:38:04	1042.22	6215396	6215396_20190704_221003_20190715_114503
6215396_rec17072019.csv	2019-07-05 00:38:05	05/07/2019	00:38:05	1041.23	6215396	6215396_20190704_221003_20190715_114503
6215396_rec17072019.csv	2019-07-05 00:38:06	05/07/2019	00:38:06	1041.8	6215396	6215396_20190704_221003_20190715_114503
6215396_rec17072019.csv	2019-07-05 00:38:07	05/07/2019	00:38:07	1041.81	6215396	6215396_20190704_221003_20190715_114503
6215396_rec17072019.csv	2019-07-05 00:38:08	05/07/2019	00:38:08	1041.96	6215396	6215396_20190704_221003_20190715_114503
6215396_rec17072019.csv	2019-07-05 00:38:09	05/07/2019	00:38:09	1042.07	6215396	6215396_20190704_221003_20190715_114503
6215396_rec17072019.csv	2019-07-05 00:38:10	05/07/2019	00:38:10	1042.32	6215396	6215396_20190704_221003_20190715_114503
6215396_rec17072019.csv	2019-07-05 00:38:11	05/07/2019	00:38:11	1041.47	6215396	6215396_20190704_221003_20190715_114503
6215396_rec17072019.csv	2019-07-05 00:38:12	05/07/2019	00:38:12	1042.23	6215396	6215396_20190704_221003_20190715_114503
6215396_rec17072019.csv	2019-07-05 00:38:13	05/07/2019	00:38:13	1041.95	6215396	6215396_20190704_221003_20190715_114503
6215396_rec17072019.csv	2019-07-05 00:38:14	05/07/2019	00:38:14	1041.18	6215396	6215396_20190704_221003_20190715_114503
6215396_rec17072019.csv	2019-07-05 00:38:15	05/07/2019	00:38:15	1041.41	6215396	6215396_20190704_221003_20190715_114503
6215396_rec17072019.csv	2019-07-05 00:38:16	05/07/2019	00:38:16	1041.82	6215396	6215396_20190704_221003_20190715_114503
6215396_rec17072019.csv	2019-07-05 00:38:17	05/07/2019	00:38:17	1041.75	6215396	6215396_20190704_221003_20190715_114503
6215396_rec17072019.csv	2019-07-05 00:38:18	05/07/2019	00:38:18	1041.97	6215396	6215396_20190704_221003_20190715_114503
6215396_rec17072019.csv	2019-07-05 00:38:19	05/07/2019	00:38:19	1041.98	6215396	6215396_20190704_221003_20190715_114503
6215396_rec17072019.csv	2019-07-05 00:38:20	05/07/2019	00:38:20	1041.37	6215396	6215396_20190704_221003_20190715_114503
6215396_rec17072019.csv	2019-07-05 00:38:21	05/07/2019	00:38:21	1041.98	6215396	6215396_20190704_221003_20190715_114503
6215396_rec17072019.csv	2019-07-05 00:38:22	05/07/2019	00:38:22	1042.22	6215396	6215396_20190704_221003_20190715_114503
6215396_rec17072019.csv	2019-07-05 00:38:23	05/07/2019	00:38:23	1042.24	6215396	6215396_20190704_221003_20190715_114503
6215396_rec17072019.csv	2019-07-05 00:38:24	05/07/2019	00:38:24	1042.28	6215396	6215396_20190704_221003_20190715_114503
6215396_rec17072019.csv	2019-07-05 00:38:25	05/07/2019	00:38:25	1042.14	6215396	6215396_20190704_221003_20190715_114503
6215396_rec17072019.csv	2019-07-05 00:38:26	05/07/2019	00:38:26	1041.99	6215396	6215396_20190704_221003_20190715_114503
6215396_rec17072019.csv	2019-07-05 00:38:27	05/07/2019	00:38:27	1042.09	6215396	6215396_20190704_221003_20190715_114503
6215396_rec17072019.csv	2019-07-05 00:38:28	05/07/2019	00:38:28	1042.25	6215396	6215396_20190704_221003_20190715_114503
6215396_rec17072019.csv	2019-07-05 00:38:29	05/07/2019	00:38:29	1041.45	6215396	6215396_20190704_221003_20190715_114503
6215396_rec17072019.csv	2019-07-05 00:38:30	05/07/2019	00:38:30	1041.7	6215396	6215396_20190704_221003_20190715_114503
6215396_rec17072019.csv	2019-07-05 00:38:31	05/07/2019	00:38:31	1042.15	6215396	6215396_20190704_221003_20190715_114503
6215396_rec17072019.csv	2019-07-05 00:38:32	05/07/2019	00:38:32	1041.73	6215396	6215396_20190704_221003_20190715_114503
6215396_rec17072019.csv	2019-07-05 00:38:33	05/07/2019	00:38:33	1041.66	6215396	6215396_20190704_221003_20190715_114503
6215396_rec17072019.csv	2019-07-05 00:38:34	05/07/2019	00:38:34	1041.6	6215396	6215396_20190704_221003_20190715_114503
6215396_rec17072019.csv	2019-07-05 00:38:35	05/07/2019	00:38:35	1041.93	6215396	6215396_20190704_221003_20190715_114503
6215396_rec17072019.csv	2019-07-05 00:38:36	05/07/2019	00:38:36	1042.07	6215396	6215396_20190704_221003_20190715_114503
6215396_rec17072019.csv	2019-07-05 00:38:37	05/07/2019	00:38:37	1042.48	6215396	6215396_20190704_221003_20190715_114503
6215396_rec17072019.csv	2019-07-05 00:38:38	05/07/2019	00:38:38	1042.17	6215396	6215396_20190704_221003_20190715_114503
6215396_rec17072019.csv	2019-07-05 00:38:39	05/07/2019	00:38:39	1041.8	6215396	6215396_20190704_221003_20190715_114503
6215396_rec17072019.csv	2019-07-05 00:38:40	05/07/2019	00:38:40	1042.05	6215396	6215396_20190704_221003_20190715_114503
6215396_rec17072019.csv	2019-07-05 00:38:41	05/07/2019	00:38:41	1042.76	6215396	6215396_20190704_221003_20190715_114503
6215396_rec17072019.csv	2019-07-05 00:38:42	05/07/2019	00:38:42	1041.76	6215396	6215396_20190704_221003_20190715_114503
6215396_rec17072019.csv	2019-07-05 00:38:43	05/07/2019	00:38:43	1041.67	6215396	6215396_20190704_221003_20190715_114503
6215396_rec17072019.csv	2019-07-05 00:38:44	05/07/2019	00:38:44	1041.16	6215396	6215396_20190704_221003_20190715_114503
6215396_rec17072019.csv	2019-07-05 00:38:45	05/07/2019	00:38:45	1042.31	6215396	6215396_20190704_221003_20190715_114503
6215396_rec17072019.csv	2019-07-05 00:38:46	05/07/2019	00:38:46	1041.55	6215396	6215396_20190704_221003_20190715_114503
6215396_rec17072019.csv	2019-07-05 00:38:47	05/07/2019	00:38:47	1041.77	6215396	6215396_20190704_221003_20190715_114503
6215396_rec17072019.csv	2019-07-05 00:38:48	05/07/2019	00:38:48	1041.92	6215396	6215396_20190704_221003_20190715_114503
6215396_rec17072019.csv	2019-07-05 00:38:49	05/07/2019	00:38:49	1042.31	6215396	6215396_20190704_221003_20190715_114503
6215396_rec17072019.csv	2019-07-05 00:38:50	05/07/2019	00:38:50	1041.81	6215396	6215396_20190704_221003_20190715_114503
6215396_rec17072019.csv	2019-07-05 00:38:51	05/07/2019	00:38:51	1041.85	6215396	6215396_20190704_221003_20190715_114503
6215396_rec17072019.csv	2019-07-05 00:38:52	05/07/2019	00:38:52	1041.92	6215396	6215396_20190704_221003_20190715_114503
6215396_rec17072019.csv	2019-07-05 00:38:53	05/07/2019	00:38:53	1040.93	6215396	6215396_20190704_221003_20190715_114503
6215396_rec17072019.csv	2019-07-05 00:38:54	05/07/2019	00:38:54	1041.8	6215396	6215396_20190704_221003_20190715_114503
6215396_rec17072019.csv	2019-07-05 00:38:55	05/07/2019	00:38:55	1041.8	6215396	6215396_20190704_221003_20190715_114503
6215396_rec17072019.csv	2019-07-05 00:38:56	05/07/2019	00:38:56	1042.23	6215396	6215396_20190704_221003_20190715_114503
6215396_rec17072019.csv	2019-07-05 00:38:57	05/07/2019	00:38:57	1041.75	6215396	6215396_20190704_221003_20190715_114503
6215396_rec17072019.csv	2019-07-05 00:38:58	05/07/2019	00:38:58	1041.56	6215396	6215396_20190704_221003_20190715_114503
6215396_rec17072019.csv	2019-07-05 00:38:59	05/07/2019	00:38:59	1042.35	6215396	6215396_20190704_221003_20190715_114503
6215396_rec17072019.csv	2019-07-05 00:39:00	05/07/2019	00:39:00	1041.92	6215396	6215396_20190704_221003_20190715_114503
6215396_rec17072019.csv	2019-07-05 00:39:01	05/07/2019	00:39:01	1041.72	6215396	6215396_20190704_221003_20190715_114503
6215396_rec17072019.csv	2019-07-05 00:39:02	05/07/2019	00:39:02	1041.6	6215396	6215396_20190704_221003_20190715_114503
6215396_rec17072019.csv	2019-07-05 00:39:03	05/07/2019	00:39:03	1041.47	6215396	6215396_20190704_221003_20190715_114503
6215396_rec17072019.csv	2019-07-05 00:39:04	05/07/2019	00:39:04	1041.47	6215396	6215396_20190704_221003_20190715_114503
6215396_rec17072019.csv	2019-07-05 00:39:05	05/07/2019	00:39:05	1042.06	6215396	6215396_20190704_221003_20190715_114503
6215396_rec17072019.csv	2019-07-05 00:39:06	05/07/2019	00:39:06	1042.12	6215396	6215396_20190704_221003_20190715_114503
6215396_rec17072019.csv	2019-07-05 00:39:07	05/07/2019	00:39:07	1041.58	6215396	6215396_20190704_221003_20190715_114503
6215396_rec17072019.csv	2019-07-05 00:39:08	05/07/2019	00:39:08	1041.73	6215396	6215396_20190704_221003_20190715_114503
6215396_rec17072019.csv	2019-07-05 00:39:09	05/07/2019	00:39:09	1041.88	6215396	6215396_20190704_221003_20190715_114503
6215396_rec17072019.csv	2019-07-05 00:39:10	05/07/2019	00:39:10	1042.09	6215396	6215396_20190704_221003_20190715_114503
6215396_rec17072019.csv	2019-07-05 00:39:11	05/07/2019	00:39:11	1041.82	6215396	6215396_20190704_221003_20190715_114503
6215396_rec17072019.csv	2019-07-05 00:39:12	05/07/2019	00:39:12	1041.68	6215396	6215396_20190704_221003_20190715_114503
6215396_rec17072019.csv	2019-07-05 00:39:13	05/07/2019	00:39:13	1041.97	6215396	6215396_20190704_221003_20190715_114503
6215396_rec17072019.csv	2019-07-05 00:39:14	05/07/2019	00:39:14	1042.03	6215396	6215396_20190704_221003_20190715_114503
6215396_rec17072019.csv	2019-07-05 00:39:15	05/07/2019	00:39:15	1041.81	6215396	6215396_20190704_221003_20190715_114503
6215396_rec17072019.csv	2019-07-05 00:39:16	05/07/2019	00:39:16	1041.82	6215396	6215396_20190704_221003_20190715_114503
6215396_rec17072019.csv	2019-07-05 00:39:17	05/07/2019	00:39:17	1041.83	6215396	6215396_20190704_221003_20190715_114503
6215396_rec17072019.csv	2019-07-05 00:39:18	05/07/2019	00:39:18	1041.89	6215396	6215396_20190704_221003_20190715_114503
6215396_rec17072019.csv	2019-07-05 00:39:19	05/07/2019	00:39:19	1041.82	6215396	6215396_20190704_221003_20190715_114503
6215396_rec17072019.csv	2019-07-05 00:39:20	05/07/2019	00:39:20	1042.26	6215396	6215396_20190704_221003_20190715_114503
6215396_rec17072019.csv	2019-07-05 00:39:21	05/07/2019	00:39:21	1041.46	6215396	6215396_20190704_221003_20190715_114503
6215396_rec17072019.csv	2019-07-05 00:39:22	05/07/2019	00:39:22	1041.4	6215396	6215396_20190704_221003_20190715_114503
6215396_rec17072019.csv	2019-07-05 00:39:23	05/07/2019	00:39:23	1041.79	6215396	6215396_20190704_221003_20190715_114503
6215396_rec17072019.csv	2019-07-05 00:39:24	05/07/2019	00:39:24	1041.78	6215396	6215396_20190704_221003_20190715_114503
6215396_rec17072019.csv	2019-07-05 00:39:25	05/07/2019	00:39:25	1042.07	6215396	6215396_20190704_221003_20190715_114503
6215396_rec17072019.csv	2019-07-05 00:39:26	05/07/2019	00:39:26	1041.72	6215396	6215396_20190704_221003_20190715_114503
6215396_rec17072019.csv	2019-07-05 00:39:27	05/07/2019	00:39:27	1042.69	6215396	6215396_20190704_221003_20190715_114503
6215396_rec17072019.csv	2019-07-05 00:39:28	05/07/2019	00:39:28	1041.45	6215396	6215396_20190704_221003_20190715_114503
6215396_rec17072019.csv	2019-07-05 00:39:29	05/07/2019	00:39:29	1041.94	6215396	6215396_20190704_221003_20190715_114503
6215396_rec17072019.csv	2019-07-05 00:39:30	05/07/2019	00:39:30	1041.86	6215396	6215396_20190704_221003_20190715_114503
6215396_rec17072019.csv	2019-07-05 00:39:31	05/07/2019	00:39:31	1042.69	6215396	6215396_20190704_221003_20190715_114503
6215396_rec17072019.csv	2019-07-05 00:39:32	05/07/2019	00:39:32	1041.66	6215396	6215396_20190704_221003_20190715_114503
6215396_rec17072019.csv	2019-07-05 00:39:33	05/07/2019	00:39:33	1042	6215396	6215396_20190704_221003_20190715_114503
6215396_rec17072019.csv	2019-07-05 00:39:34	05/07/2019	00:39:34	1041.81	6215396	6215396_20190704_221003_20190715_114503
6215396_rec17072019.csv	2019-07-05 00:39:35	05/07/2019	00:39:35	1042.01	6215396	6215396_20190704_221003_20190715_114503
6215396_rec17072019.csv	2019-07-05 00:39:36	05/07/2019	00:39:36	1041.79	6215396	6215396_20190704_221003_20190715_114503
6215396_rec17072019.csv	2019-07-05 00:39:37	05/07/2019	00:39:37	1042.53	6215396	6215396_20190704_221003_20190715_114503
6215396_rec17072019.csv	2019-07-05 00:39:38	05/07/2019	00:39:38	1041.89	6215396	6215396_20190704_221003_20190715_114503
6215396_rec17072019.csv	2019-07-05 00:39:39	05/07/2019	00:39:39	1042.05	6215396	6215396_20190704_221003_20190715_114503
6215396_rec17072019.csv	2019-07-05 00:39:40	05/07/2019	00:39:40	1042.18	6215396	6215396_20190704_221003_20190715_114503
6215396_rec17072019.csv	2019-07-05 00:39:41	05/07/2019	00:39:41	1041.8	6215396	6215396_20190704_221003_20190715_114503
6215396_rec17072019.csv	2019-07-05 00:39:42	05/07/2019	00:39:42	1042.04	6215396	6215396_20190704_221003_20190715_114503
6215396_rec17072019.csv	2019-07-05 00:39:43	05/07/2019	00:39:43	1041.93	6215396	6215396_20190704_221003_20190715_114503
6215396_rec17072019.csv	2019-07-05 00:39:44	05/07/2019	00:39:44	1041.86	6215396	6215396_20190704_221003_20190715_114503
6215396_rec17072019.csv	2019-07-05 00:39:45	05/07/2019	00:39:45	1042.43	6215396	6215396_20190704_221003_20190715_114503
6215396_rec17072019.csv	2019-07-05 00:39:46	05/07/2019	00:39:46	1041.94	6215396	6215396_20190704_221003_20190715_114503
6215396_rec17072019.csv	2019-07-05 00:39:47	05/07/2019	00:39:47	1041.96	6215396	6215396_20190704_221003_20190715_114503
6215396_rec17072019.csv	2019-07-05 00:39:48	05/07/2019	00:39:48	1041.83	6215396	6215396_20190704_221003_20190715_114503
6215396_rec17072019.csv	2019-07-05 00:39:49	05/07/2019	00:39:49	1042.26	6215396	6215396_20190704_221003_20190715_114503
6215396_rec17072019.csv	2019-07-05 00:39:50	05/07/2019	00:39:50	1042.1	6215396	6215396_20190704_221003_20190715_114503
6215396_rec17072019.csv	2019-07-05 00:39:51	05/07/2019	00:39:51	1042.13	6215396	6215396_20190704_221003_20190715_114503
6215396_rec17072019.csv	2019-07-05 00:39:52	05/07/2019	00:39:52	1042.21	6215396	6215396_20190704_221003_20190715_114503
6215396_rec17072019.csv	2019-07-05 00:39:53	05/07/2019	00:39:53	1041.33	6215396	6215396_20190704_221003_20190715_114503
6215396_rec17072019.csv	2019-07-05 00:39:54	05/07/2019	00:39:54	1042	6215396	6215396_20190704_221003_20190715_114503
6215396_rec17072019.csv	2019-07-05 00:39:55	05/07/2019	00:39:55	1041.88	6215396	6215396_20190704_221003_20190715_114503
6215396_rec17072019.csv	2019-07-05 00:39:56	05/07/2019	00:39:56	1041.44	6215396	6215396_20190704_221003_20190715_114503
6215396_rec17072019.csv	2019-07-05 00:39:57	05/07/2019	00:39:57	1042.07	6215396	6215396_20190704_221003_20190715_114503
6215396_rec17072019.csv	2019-07-05 00:39:58	05/07/2019	00:39:58	1041.68	6215396	6215396_20190704_221003_20190715_114503
6215396_rec17072019.csv	2019-07-05 00:39:59	05/07/2019	00:39:59	1041.96	6215396	6215396_20190704_221003_20190715_114503
6215396_rec17072019.csv	2019-07-05 00:40:00	05/07/2019	00:40:00	1041.65	6215396	6215396_20190704_221003_20190715_114503
6215396_rec17072019.csv	2019-07-05 00:40:01	05/07/2019	00:40:01	1042.16	6215396	6215396_20190704_221003_20190715_114503
6215396_rec17072019.csv	2019-07-05 00:40:02	05/07/2019	00:40:02	1042.11	6215396	6215396_20190704_221003_20190715_114503
6215396_rec17072019.csv	2019-07-05 00:40:03	05/07/2019	00:40:03	1041.58	6215396	6215396_20190704_221003_20190715_114503
6215396_rec17072019.csv	2019-07-05 00:40:04	05/07/2019	00:40:04	1041.88	6215396	6215396_20190704_221003_20190715_114503
6215396_rec17072019.csv	2019-07-05 00:40:05	05/07/2019	00:40:05	1042.02	6215396	6215396_20190704_221003_20190715_114503
6215396_rec17072019.csv	2019-07-05 00:40:06	05/07/2019	00:40:06	1041.54	6215396	6215396_20190704_221003_20190715_114503
6215396_rec17072019.csv	2019-07-05 00:40:07	05/07/2019	00:40:07	1041.86	6215396	6215396_20190704_221003_20190715_114503
6215396_rec17072019.csv	2019-07-05 00:40:08	05/07/2019	00:40:08	1041.53	6215396	6215396_20190704_221003_20190715_114503
6215396_rec17072019.csv	2019-07-05 00:40:09	05/07/2019	00:40:09	1041.75	6215396	6215396_20190704_221003_20190715_114503
6215396_rec17072019.csv	2019-07-05 00:40:10	05/07/2019	00:40:10	1041.69	6215396	6215396_20190704_221003_20190715_114503
6215396_rec17072019.csv	2019-07-05 00:40:11	05/07/2019	00:40:11	1041.71	6215396	6215396_20190704_221003_20190715_114503
6215396_rec17072019.csv	2019-07-05 00:40:12	05/07/2019	00:40:12	1042.71	6215396	6215396_20190704_221003_20190715_114503
6215396_rec17072019.csv	2019-07-05 00:40:13	05/07/2019	00:40:13	1041.94	6215396	6215396_20190704_221003_20190715_114503
6215396_rec17072019.csv	2019-07-05 00:40:14	05/07/2019	00:40:14	1042.31	6215396	6215396_20190704_221003_20190715_114503
6215396_rec17072019.csv	2019-07-05 00:40:15	05/07/2019	00:40:15	1042.27	6215396	6215396_20190704_221003_20190715_114503
6215396_rec17072019.csv	2019-07-05 00:40:16	05/07/2019	00:40:16	1042.08	6215396	6215396_20190704_221003_20190715_114503
6215396_rec17072019.csv	2019-07-05 00:40:17	05/07/2019	00:40:17	1042.48	6215396	6215396_20190704_221003_20190715_114503
6215396_rec17072019.csv	2019-07-05 00:40:18	05/07/2019	00:40:18	1041.76	6215396	6215396_20190704_221003_20190715_114503
6215396_rec17072019.csv	2019-07-05 00:40:19	05/07/2019	00:40:19	1041.52	6215396	6215396_20190704_221003_20190715_114503
6215396_rec17072019.csv	2019-07-05 00:40:20	05/07/2019	00:40:20	1042.25	6215396	6215396_20190704_221003_20190715_114503
6215396_rec17072019.csv	2019-07-05 00:40:21	05/07/2019	00:40:21	1041.99	6215396	6215396_20190704_221003_20190715_114503
6215396_rec17072019.csv	2019-07-05 00:40:22	05/07/2019	00:40:22	1041.59	6215396	6215396_20190704_221003_20190715_114503
6215396_rec17072019.csv	2019-07-05 00:40:23	05/07/2019	00:40:23	1042.53	6215396	6215396_20190704_221003_20190715_114503
6215396_rec17072019.csv	2019-07-05 00:40:24	05/07/2019	00:40:24	1041.66	6215396	6215396_20190704_221003_20190715_114503
6215396_rec17072019.csv	2019-07-05 00:40:25	05/07/2019	00:40:25	1042.17	6215396	6215396_20190704_221003_20190715_114503
6215396_rec17072019.csv	2019-07-05 00:40:26	05/07/2019	00:40:26	1042.62	6215396	6215396_20190704_221003_20190715_114503
6215396_rec17072019.csv	2019-07-05 00:40:27	05/07/2019	00:40:27	1041.76	6215396	6215396_20190704_221003_20190715_114503
6215396_rec17072019.csv	2019-07-05 00:40:28	05/07/2019	00:40:28	1042.43	6215396	6215396_20190704_221003_20190715_114503
6215396_rec17072019.csv	2019-07-05 00:40:29	05/07/2019	00:40:29	1042.26	6215396	6215396_20190704_221003_20190715_114503
6215396_rec17072019.csv	2019-07-05 00:40:30	05/07/2019	00:40:30	1042.28	6215396	6215396_20190704_221003_20190715_114503
6215396_rec17072019.csv	2019-07-05 00:40:31	05/07/2019	00:40:31	1041.74	6215396	6215396_20190704_221003_20190715_114503
6215396_rec17072019.csv	2019-07-05 00:40:32	05/07/2019	00:40:32	1041.77	6215396	6215396_20190704_221003_20190715_114503
6215396_rec17072019.csv	2019-07-05 00:40:33	05/07/2019	00:40:33	1041.87	6215396	6215396_20190704_221003_20190715_114503
6215396_rec17072019.csv	2019-07-05 00:40:34	05/07/2019	00:40:34	1042.21	6215396	6215396_20190704_221003_20190715_114503
6215396_rec17072019.csv	2019-07-05 00:40:35	05/07/2019	00:40:35	1041.66	6215396	6215396_20190704_221003_20190715_114503
6215396_rec17072019.csv	2019-07-05 00:40:36	05/07/2019	00:40:36	1042.11	6215396	6215396_20190704_221003_20190715_114503
6215396_rec17072019.csv	2019-07-05 00:40:37	05/07/2019	00:40:37	1042.21	6215396	6215396_20190704_221003_20190715_114503
6215396_rec17072019.csv	2019-07-05 00:40:38	05/07/2019	00:40:38	1041.64	6215396	6215396_20190704_221003_20190715_114503
6215396_rec17072019.csv	2019-07-05 00:40:39	05/07/2019	00:40:39	1042.08	6215396	6215396_20190704_221003_20190715_114503
6215396_rec17072019.csv	2019-07-05 00:40:40	05/07/2019	00:40:40	1042.89	6215396	6215396_20190704_221003_20190715_114503
6215396_rec17072019.csv	2019-07-05 00:40:41	05/07/2019	00:40:41	1041.27	6215396	6215396_20190704_221003_20190715_114503
6215396_rec17072019.csv	2019-07-05 00:40:42	05/07/2019	00:40:42	1042.13	6215396	6215396_20190704_221003_20190715_114503
6215396_rec17072019.csv	2019-07-05 00:40:43	05/07/2019	00:40:43	1041.87	6215396	6215396_20190704_221003_20190715_114503
6215396_rec17072019.csv	2019-07-05 00:40:44	05/07/2019	00:40:44	1041.94	6215396	6215396_20190704_221003_20190715_114503
6215396_rec17072019.csv	2019-07-05 00:40:45	05/07/2019	00:40:45	1042.46	6215396	6215396_20190704_221003_20190715_114503
6215396_rec17072019.csv	2019-07-05 00:40:46	05/07/2019	00:40:46	1042.48	6215396	6215396_20190704_221003_20190715_114503
6215396_rec17072019.csv	2019-07-05 00:40:47	05/07/2019	00:40:47	1042.32	6215396	6215396_20190704_221003_20190715_114503
6215396_rec17072019.csv	2019-07-05 00:40:48	05/07/2019	00:40:48	1041.94	6215396	6215396_20190704_221003_20190715_114503
6215396_rec17072019.csv	2019-07-05 00:40:49	05/07/2019	00:40:49	1042.24	6215396	6215396_20190704_221003_20190715_114503
6215396_rec17072019.csv	2019-07-05 00:40:50	05/07/2019	00:40:50	1041.94	6215396	6215396_20190704_221003_20190715_114503
6215396_rec17072019.csv	2019-07-05 00:40:51	05/07/2019	00:40:51	1041.94	6215396	6215396_20190704_221003_20190715_114503
6215396_rec17072019.csv	2019-07-05 00:40:52	05/07/2019	00:40:52	1041.37	6215396	6215396_20190704_221003_20190715_114503
6215396_rec17072019.csv	2019-07-05 00:40:53	05/07/2019	00:40:53	1041.48	6215396	6215396_20190704_221003_20190715_114503
6215396_rec17072019.csv	2019-07-05 00:40:54	05/07/2019	00:40:54	1041.44	6215396	6215396_20190704_221003_20190715_114503
6215396_rec17072019.csv	2019-07-05 00:40:55	05/07/2019	00:40:55	1042.34	6215396	6215396_20190704_221003_20190715_114503
6215396_rec17072019.csv	2019-07-05 00:40:56	05/07/2019	00:40:56	1041.64	6215396	6215396_20190704_221003_20190715_114503
6215396_rec17072019.csv	2019-07-05 00:40:57	05/07/2019	00:40:57	1042.4	6215396	6215396_20190704_221003_20190715_114503
6215396_rec17072019.csv	2019-07-05 00:40:58	05/07/2019	00:40:58	1041.85	6215396	6215396_20190704_221003_20190715_114503
6215396_rec17072019.csv	2019-07-05 00:40:59	05/07/2019	00:40:59	1042.16	6215396	6215396_20190704_221003_20190715_114503
6215396_rec17072019.csv	2019-07-05 00:41:00	05/07/2019	00:41:00	1041.09	6215396	6215396_20190704_221003_20190715_114503
6215396_rec17072019.csv	2019-07-05 00:41:01	05/07/2019	00:41:01	1041.54	6215396	6215396_20190704_221003_20190715_114503
6215396_rec17072019.csv	2019-07-05 00:41:02	05/07/2019	00:41:02	1041.93	6215396	6215396_20190704_221003_20190715_114503
6215396_rec17072019.csv	2019-07-05 00:41:03	05/07/2019	00:41:03	1041.04	6215396	6215396_20190704_221003_20190715_114503
6215396_rec17072019.csv	2019-07-05 00:41:04	05/07/2019	00:41:04	1042.16	6215396	6215396_20190704_221003_20190715_114503
6215396_rec17072019.csv	2019-07-05 00:41:05	05/07/2019	00:41:05	1041.75	6215396	6215396_20190704_221003_20190715_114503
6215396_rec17072019.csv	2019-07-05 00:41:06	05/07/2019	00:41:06	1041.62	6215396	6215396_20190704_221003_20190715_114503
6215396_rec17072019.csv	2019-07-05 00:41:07	05/07/2019	00:41:07	1041.76	6215396	6215396_20190704_221003_20190715_114503
6215396_rec17072019.csv	2019-07-05 00:41:08	05/07/2019	00:41:08	1042.58	6215396	6215396_20190704_221003_20190715_114503
6215396_rec17072019.csv	2019-07-05 00:41:09	05/07/2019	00:41:09	1041.82	6215396	6215396_20190704_221003_20190715_114503
6215396_rec17072019.csv	2019-07-05 00:41:10	05/07/2019	00:41:10	1041.75	6215396	6215396_20190704_221003_20190715_114503
6215396_rec17072019.csv	2019-07-05 00:41:11	05/07/2019	00:41:11	1042.26	6215396	6215396_20190704_221003_20190715_114503
6215396_rec17072019.csv	2019-07-05 00:41:12	05/07/2019	00:41:12	1042.02	6215396	6215396_20190704_221003_20190715_114503
6215396_rec17072019.csv	2019-07-05 00:41:13	05/07/2019	00:41:13	1042.33	6215396	6215396_20190704_221003_20190715_114503
6215396_rec17072019.csv	2019-07-05 00:41:14	05/07/2019	00:41:14	1042.43	6215396	6215396_20190704_221003_20190715_114503
6215396_rec17072019.csv	2019-07-05 00:41:15	05/07/2019	00:41:15	1041.51	6215396	6215396_20190704_221003_20190715_114503
6215396_rec17072019.csv	2019-07-05 00:41:16	05/07/2019	00:41:16	1041.96	6215396	6215396_20190704_221003_20190715_114503
6215396_rec17072019.csv	2019-07-05 00:41:17	05/07/2019	00:41:17	1041.46	6215396	6215396_20190704_221003_20190715_114503
6215396_rec17072019.csv	2019-07-05 00:41:18	05/07/2019	00:41:18	1041.2	6215396	6215396_20190704_221003_20190715_114503
6215396_rec17072019.csv	2019-07-05 00:41:19	05/07/2019	00:41:19	1041.52	6215396	6215396_20190704_221003_20190715_114503
6215396_rec17072019.csv	2019-07-05 00:41:20	05/07/2019	00:41:20	1041.77	6215396	6215396_20190704_221003_20190715_114503
6215396_rec17072019.csv	2019-07-05 00:41:21	05/07/2019	00:41:21	1041.94	6215396	6215396_20190704_221003_20190715_114503
6215396_rec17072019.csv	2019-07-05 00:41:22	05/07/2019	00:41:22	1041.8	6215396	6215396_20190704_221003_20190715_114503
6215396_rec17072019.csv	2019-07-05 00:41:23	05/07/2019	00:41:23	1041.71	6215396	6215396_20190704_221003_20190715_114503
6215396_rec17072019.csv	2019-07-05 00:41:24	05/07/2019	00:41:24	1041.32	6215396	6215396_20190704_221003_20190715_114503
6215396_rec17072019.csv	2019-07-05 00:41:25	05/07/2019	00:41:25	1041.59	6215396	6215396_20190704_221003_20190715_114503
6215396_rec17072019.csv	2019-07-05 00:41:26	05/07/2019	00:41:26	1042.32	6215396	6215396_20190704_221003_20190715_114503
6215396_rec17072019.csv	2019-07-05 00:41:27	05/07/2019	00:41:27	1042.38	6215396	6215396_20190704_221003_20190715_114503
6215396_rec17072019.csv	2019-07-05 00:41:28	05/07/2019	00:41:28	1042.4	6215396	6215396_20190704_221003_20190715_114503
6215396_rec17072019.csv	2019-07-05 00:41:29	05/07/2019	00:41:29	1041.89	6215396	6215396_20190704_221003_20190715_114503
6215396_rec17072019.csv	2019-07-05 00:41:30	05/07/2019	00:41:30	1041.78	6215396	6215396_20190704_221003_20190715_114503
6215396_rec17072019.csv	2019-07-05 00:41:31	05/07/2019	00:41:31	1041.95	6215396	6215396_20190704_221003_20190715_114503
6215396_rec17072019.csv	2019-07-05 00:41:32	05/07/2019	00:41:32	1041.84	6215396	6215396_20190704_221003_20190715_114503
6215396_rec17072019.csv	2019-07-05 00:41:33	05/07/2019	00:41:33	1041.38	6215396	6215396_20190704_221003_20190715_114503
6215396_rec17072019.csv	2019-07-05 00:41:34	05/07/2019	00:41:34	1041.26	6215396	6215396_20190704_221003_20190715_114503
6215396_rec17072019.csv	2019-07-05 00:41:35	05/07/2019	00:41:35	1041.81	6215396	6215396_20190704_221003_20190715_114503
6215396_rec17072019.csv	2019-07-05 00:41:36	05/07/2019	00:41:36	1041.79	6215396	6215396_20190704_221003_20190715_114503
6215396_rec17072019.csv	2019-07-05 00:41:37	05/07/2019	00:41:37	1042.12	6215396	6215396_20190704_221003_20190715_114503
6215396_rec17072019.csv	2019-07-05 00:41:38	05/07/2019	00:41:38	1042.44	6215396	6215396_20190704_221003_20190715_114503
6215396_rec17072019.csv	2019-07-05 00:41:39	05/07/2019	00:41:39	1041.81	6215396	6215396_20190704_221003_20190715_114503
6215396_rec17072019.csv	2019-07-05 00:41:40	05/07/2019	00:41:40	1041.68	6215396	6215396_20190704_221003_20190715_114503
6215396_rec17072019.csv	2019-07-05 00:41:41	05/07/2019	00:41:41	1041.68	6215396	6215396_20190704_221003_20190715_114503
6215396_rec17072019.csv	2019-07-05 00:41:42	05/07/2019	00:41:42	1042	6215396	6215396_20190704_221003_20190715_114503
6215396_rec17072019.csv	2019-07-05 00:41:43	05/07/2019	00:41:43	1042	6215396	6215396_20190704_221003_20190715_114503
6215396_rec17072019.csv	2019-07-05 00:41:44	05/07/2019	00:41:44	1041.8	6215396	6215396_20190704_221003_20190715_114503
6215396_rec17072019.csv	2019-07-05 00:41:45	05/07/2019	00:41:45	1041.39	6215396	6215396_20190704_221003_20190715_114503
6215396_rec17072019.csv	2019-07-05 00:41:46	05/07/2019	00:41:46	1041.72	6215396	6215396_20190704_221003_20190715_114503
6215396_rec17072019.csv	2019-07-05 00:41:47	05/07/2019	00:41:47	1042.3	6215396	6215396_20190704_221003_20190715_114503
6215396_rec17072019.csv	2019-07-05 00:41:48	05/07/2019	00:41:48	1041.78	6215396	6215396_20190704_221003_20190715_114503
6215396_rec17072019.csv	2019-07-05 00:41:49	05/07/2019	00:41:49	1041.95	6215396	6215396_20190704_221003_20190715_114503
6215396_rec17072019.csv	2019-07-05 00:41:50	05/07/2019	00:41:50	1041.98	6215396	6215396_20190704_221003_20190715_114503
6215396_rec17072019.csv	2019-07-05 00:41:51	05/07/2019	00:41:51	1041.84	6215396	6215396_20190704_221003_20190715_114503
6215396_rec17072019.csv	2019-07-05 00:41:52	05/07/2019	00:41:52	1041.45	6215396	6215396_20190704_221003_20190715_114503
6215396_rec17072019.csv	2019-07-05 00:41:53	05/07/2019	00:41:53	1041.98	6215396	6215396_20190704_221003_20190715_114503
6215396_rec17072019.csv	2019-07-05 00:41:54	05/07/2019	00:41:54	1041.93	6215396	6215396_20190704_221003_20190715_114503
6215396_rec17072019.csv	2019-07-05 00:41:55	05/07/2019	00:41:55	1041.8	6215396	6215396_20190704_221003_20190715_114503
6215396_rec17072019.csv	2019-07-05 00:41:56	05/07/2019	00:41:56	1041.41	6215396	6215396_20190704_221003_20190715_114503
6215396_rec17072019.csv	2019-07-05 00:41:57	05/07/2019	00:41:57	1042.33	6215396	6215396_20190704_221003_20190715_114503
6215396_rec17072019.csv	2019-07-05 00:41:58	05/07/2019	00:41:58	1041.84	6215396	6215396_20190704_221003_20190715_114503
6215396_rec17072019.csv	2019-07-05 00:41:59	05/07/2019	00:41:59	1042.02	6215396	6215396_20190704_221003_20190715_114503
6215396_rec17072019.csv	2019-07-05 00:42:00	05/07/2019	00:42:00	1041.94	6215396	6215396_20190704_221003_20190715_114503
6215396_rec17072019.csv	2019-07-05 00:42:01	05/07/2019	00:42:01	1041.71	6215396	6215396_20190704_221003_20190715_114503
6215396_rec17072019.csv	2019-07-05 00:42:02	05/07/2019	00:42:02	1041.53	6215396	6215396_20190704_221003_20190715_114503
6215396_rec17072019.csv	2019-07-05 00:42:03	05/07/2019	00:42:03	1041.68	6215396	6215396_20190704_221003_20190715_114503
6215396_rec17072019.csv	2019-07-05 00:42:04	05/07/2019	00:42:04	1042.06	6215396	6215396_20190704_221003_20190715_114503
6215396_rec17072019.csv	2019-07-05 00:42:05	05/07/2019	00:42:05	1041.89	6215396	6215396_20190704_221003_20190715_114503
6215396_rec17072019.csv	2019-07-05 00:42:06	05/07/2019	00:42:06	1042.08	6215396	6215396_20190704_221003_20190715_114503
6215396_rec17072019.csv	2019-07-05 00:42:07	05/07/2019	00:42:07	1041.62	6215396	6215396_20190704_221003_20190715_114503
6215396_rec17072019.csv	2019-07-05 00:42:08	05/07/2019	00:42:08	1041.49	6215396	6215396_20190704_221003_20190715_114503
6215396_rec17072019.csv	2019-07-05 00:42:09	05/07/2019	00:42:09	1042.1	6215396	6215396_20190704_221003_20190715_114503
6215396_rec17072019.csv	2019-07-05 00:42:10	05/07/2019	00:42:10	1041.55	6215396	6215396_20190704_221003_20190715_114503
6215396_rec17072019.csv	2019-07-05 00:42:11	05/07/2019	00:42:11	1042.23	6215396	6215396_20190704_221003_20190715_114503
6215396_rec17072019.csv	2019-07-05 00:42:12	05/07/2019	00:42:12	1041.96	6215396	6215396_20190704_221003_20190715_114503
6215396_rec17072019.csv	2019-07-05 00:42:13	05/07/2019	00:42:13	1042.4	6215396	6215396_20190704_221003_20190715_114503
6215396_rec17072019.csv	2019-07-05 00:42:14	05/07/2019	00:42:14	1042.3	6215396	6215396_20190704_221003_20190715_114503
6215396_rec17072019.csv	2019-07-05 00:42:15	05/07/2019	00:42:15	1042.28	6215396	6215396_20190704_221003_20190715_114503
6215396_rec17072019.csv	2019-07-05 00:42:16	05/07/2019	00:42:16	1042.4	6215396	6215396_20190704_221003_20190715_114503
6215396_rec17072019.csv	2019-07-05 00:42:17	05/07/2019	00:42:17	1042.34	6215396	6215396_20190704_221003_20190715_114503
6215396_rec17072019.csv	2019-07-05 00:42:18	05/07/2019	00:42:18	1041.13	6215396	6215396_20190704_221003_20190715_114503
6215396_rec17072019.csv	2019-07-05 00:42:19	05/07/2019	00:42:19	1042.28	6215396	6215396_20190704_221003_20190715_114503
6215396_rec17072019.csv	2019-07-05 00:42:20	05/07/2019	00:42:20	1041.85	6215396	6215396_20190704_221003_20190715_114503
6215396_rec17072019.csv	2019-07-05 00:42:21	05/07/2019	00:42:21	1041.77	6215396	6215396_20190704_221003_20190715_114503
6215396_rec17072019.csv	2019-07-05 00:42:22	05/07/2019	00:42:22	1041.21	6215396	6215396_20190704_221003_20190715_114503
6215396_rec17072019.csv	2019-07-05 00:42:23	05/07/2019	00:42:23	1042.09	6215396	6215396_20190704_221003_20190715_114503
6215396_rec17072019.csv	2019-07-05 00:42:24	05/07/2019	00:42:24	1041.73	6215396	6215396_20190704_221003_20190715_114503
6215396_rec17072019.csv	2019-07-05 00:42:25	05/07/2019	00:42:25	1042.34	6215396	6215396_20190704_221003_20190715_114503
6215396_rec17072019.csv	2019-07-05 00:42:26	05/07/2019	00:42:26	1041.89	6215396	6215396_20190704_221003_20190715_114503
6215396_rec17072019.csv	2019-07-05 00:42:27	05/07/2019	00:42:27	1041.73	6215396	6215396_20190704_221003_20190715_114503
6215396_rec17072019.csv	2019-07-05 00:42:28	05/07/2019	00:42:28	1042.41	6215396	6215396_20190704_221003_20190715_114503
6215396_rec17072019.csv	2019-07-05 00:42:29	05/07/2019	00:42:29	1041.84	6215396	6215396_20190704_221003_20190715_114503
6215396_rec17072019.csv	2019-07-05 00:42:30	05/07/2019	00:42:30	1042.26	6215396	6215396_20190704_221003_20190715_114503
6215396_rec17072019.csv	2019-07-05 00:42:31	05/07/2019	00:42:31	1041.5	6215396	6215396_20190704_221003_20190715_114503
6215396_rec17072019.csv	2019-07-05 00:42:32	05/07/2019	00:42:32	1042.56	6215396	6215396_20190704_221003_20190715_114503
6215396_rec17072019.csv	2019-07-05 00:42:33	05/07/2019	00:42:33	1042.07	6215396	6215396_20190704_221003_20190715_114503
6215396_rec17072019.csv	2019-07-05 00:42:34	05/07/2019	00:42:34	1042.6	6215396	6215396_20190704_221003_20190715_114503
6215396_rec17072019.csv	2019-07-05 00:42:35	05/07/2019	00:42:35	1041.57	6215396	6215396_20190704_221003_20190715_114503
6215396_rec17072019.csv	2019-07-05 00:42:36	05/07/2019	00:42:36	1041.34	6215396	6215396_20190704_221003_20190715_114503
6215396_rec17072019.csv	2019-07-05 00:42:37	05/07/2019	00:42:37	1041.52	6215396	6215396_20190704_221003_20190715_114503
6215396_rec17072019.csv	2019-07-05 00:42:38	05/07/2019	00:42:38	1041.98	6215396	6215396_20190704_221003_20190715_114503
6215396_rec17072019.csv	2019-07-05 00:42:39	05/07/2019	00:42:39	1041.62	6215396	6215396_20190704_221003_20190715_114503
6215396_rec17072019.csv	2019-07-05 00:42:40	05/07/2019	00:42:40	1041.57	6215396	6215396_20190704_221003_20190715_114503
6215396_rec17072019.csv	2019-07-05 00:42:41	05/07/2019	00:42:41	1041.56	6215396	6215396_20190704_221003_20190715_114503
6215396_rec17072019.csv	2019-07-05 00:42:42	05/07/2019	00:42:42	1042.29	6215396	6215396_20190704_221003_20190715_114503
6215396_rec17072019.csv	2019-07-05 00:42:43	05/07/2019	00:42:43	1041.44	6215396	6215396_20190704_221003_20190715_114503
6215396_rec17072019.csv	2019-07-05 00:42:44	05/07/2019	00:42:44	1041.88	6215396	6215396_20190704_221003_20190715_114503
6215396_rec17072019.csv	2019-07-05 00:42:45	05/07/2019	00:42:45	1041.8	6215396	6215396_20190704_221003_20190715_114503
6215396_rec17072019.csv	2019-07-05 00:42:46	05/07/2019	00:42:46	1042.01	6215396	6215396_20190704_221003_20190715_114503
6215396_rec17072019.csv	2019-07-05 00:42:47	05/07/2019	00:42:47	1041.98	6215396	6215396_20190704_221003_20190715_114503
6215396_rec17072019.csv	2019-07-05 00:42:48	05/07/2019	00:42:48	1041.72	6215396	6215396_20190704_221003_20190715_114503
6215396_rec17072019.csv	2019-07-05 00:42:49	05/07/2019	00:42:49	1042.28	6215396	6215396_20190704_221003_20190715_114503
6215396_rec17072019.csv	2019-07-05 00:42:50	05/07/2019	00:42:50	1042.23	6215396	6215396_20190704_221003_20190715_114503
6215396_rec17072019.csv	2019-07-05 00:42:51	05/07/2019	00:42:51	1041.51	6215396	6215396_20190704_221003_20190715_114503
6215396_rec17072019.csv	2019-07-05 00:42:52	05/07/2019	00:42:52	1041.82	6215396	6215396_20190704_221003_20190715_114503
6215396_rec17072019.csv	2019-07-05 00:42:53	05/07/2019	00:42:53	1042.06	6215396	6215396_20190704_221003_20190715_114503
6215396_rec17072019.csv	2019-07-05 00:42:54	05/07/2019	00:42:54	1041.74	6215396	6215396_20190704_221003_20190715_114503
6215396_rec17072019.csv	2019-07-05 00:42:55	05/07/2019	00:42:55	1041.79	6215396	6215396_20190704_221003_20190715_114503
6215396_rec17072019.csv	2019-07-05 00:42:56	05/07/2019	00:42:56	1042.19	6215396	6215396_20190704_221003_20190715_114503
6215396_rec17072019.csv	2019-07-05 00:42:57	05/07/2019	00:42:57	1041.47	6215396	6215396_20190704_221003_20190715_114503
6215396_rec17072019.csv	2019-07-05 00:42:58	05/07/2019	00:42:58	1041.7	6215396	6215396_20190704_221003_20190715_114503
6215396_rec17072019.csv	2019-07-05 00:42:59	05/07/2019	00:42:59	1041.4	6215396	6215396_20190704_221003_20190715_114503
6215396_rec17072019.csv	2019-07-05 00:43:00	05/07/2019	00:43:00	1041.68	6215396	6215396_20190704_221003_20190715_114503
6215396_rec17072019.csv	2019-07-05 00:43:01	05/07/2019	00:43:01	1041.24	6215396	6215396_20190704_221003_20190715_114503
6215396_rec17072019.csv	2019-07-05 00:43:02	05/07/2019	00:43:02	1041.13	6215396	6215396_20190704_221003_20190715_114503
6215396_rec17072019.csv	2019-07-05 00:43:03	05/07/2019	00:43:03	1042.6	6215396	6215396_20190704_221003_20190715_114503
6215396_rec17072019.csv	2019-07-05 00:43:04	05/07/2019	00:43:04	1042.36	6215396	6215396_20190704_221003_20190715_114503
6215396_rec17072019.csv	2019-07-05 00:43:05	05/07/2019	00:43:05	1042.12	6215396	6215396_20190704_221003_20190715_114503
6215396_rec17072019.csv	2019-07-05 00:43:06	05/07/2019	00:43:06	1041.38	6215396	6215396_20190704_221003_20190715_114503
6215396_rec17072019.csv	2019-07-05 00:43:07	05/07/2019	00:43:07	1041.46	6215396	6215396_20190704_221003_20190715_114503
6215396_rec17072019.csv	2019-07-05 00:43:08	05/07/2019	00:43:08	1041.67	6215396	6215396_20190704_221003_20190715_114503
6215396_rec17072019.csv	2019-07-05 00:43:09	05/07/2019	00:43:09	1041.69	6215396	6215396_20190704_221003_20190715_114503
6215396_rec17072019.csv	2019-07-05 00:43:10	05/07/2019	00:43:10	1041.83	6215396	6215396_20190704_221003_20190715_114503
6215396_rec17072019.csv	2019-07-05 00:43:11	05/07/2019	00:43:11	1041.41	6215396	6215396_20190704_221003_20190715_114503
6215396_rec17072019.csv	2019-07-05 00:43:12	05/07/2019	00:43:12	1041.13	6215396	6215396_20190704_221003_20190715_114503
6215396_rec17072019.csv	2019-07-05 00:43:13	05/07/2019	00:43:13	1041.61	6215396	6215396_20190704_221003_20190715_114503
6215396_rec17072019.csv	2019-07-05 00:43:14	05/07/2019	00:43:14	1042.38	6215396	6215396_20190704_221003_20190715_114503
6215396_rec17072019.csv	2019-07-05 00:43:15	05/07/2019	00:43:15	1040.65	6215396	6215396_20190704_221003_20190715_114503
6215396_rec17072019.csv	2019-07-05 00:43:16	05/07/2019	00:43:16	1042.37	6215396	6215396_20190704_221003_20190715_114503
6215396_rec17072019.csv	2019-07-05 00:43:17	05/07/2019	00:43:17	1040.96	6215396	6215396_20190704_221003_20190715_114503
6215396_rec17072019.csv	2019-07-05 00:43:18	05/07/2019	00:43:18	1041.55	6215396	6215396_20190704_221003_20190715_114503
6215396_rec17072019.csv	2019-07-05 00:43:19	05/07/2019	00:43:19	1041.16	6215396	6215396_20190704_221003_20190715_114503
6215396_rec17072019.csv	2019-07-05 00:43:20	05/07/2019	00:43:20	1042.08	6215396	6215396_20190704_221003_20190715_114503
6215396_rec17072019.csv	2019-07-05 00:43:21	05/07/2019	00:43:21	1042.16	6215396	6215396_20190704_221003_20190715_114503
6215396_rec17072019.csv	2019-07-05 00:43:22	05/07/2019	00:43:22	1042.23	6215396	6215396_20190704_221003_20190715_114503
6215396_rec17072019.csv	2019-07-05 00:43:23	05/07/2019	00:43:23	1041.66	6215396	6215396_20190704_221003_20190715_114503
6215396_rec17072019.csv	2019-07-05 00:43:24	05/07/2019	00:43:24	1041.74	6215396	6215396_20190704_221003_20190715_114503
6215396_rec17072019.csv	2019-07-05 00:43:25	05/07/2019	00:43:25	1041.71	6215396	6215396_20190704_221003_20190715_114503
6215396_rec17072019.csv	2019-07-05 00:43:26	05/07/2019	00:43:26	1042.19	6215396	6215396_20190704_221003_20190715_114503
6215396_rec17072019.csv	2019-07-05 00:43:27	05/07/2019	00:43:27	1041.84	6215396	6215396_20190704_221003_20190715_114503
6215396_rec17072019.csv	2019-07-05 00:43:28	05/07/2019	00:43:28	1041.94	6215396	6215396_20190704_221003_20190715_114503
6215396_rec17072019.csv	2019-07-05 00:43:29	05/07/2019	00:43:29	1041.75	6215396	6215396_20190704_221003_20190715_114503
6215396_rec17072019.csv	2019-07-05 00:43:30	05/07/2019	00:43:30	1041.33	6215396	6215396_20190704_221003_20190715_114503
6215396_rec17072019.csv	2019-07-05 00:43:31	05/07/2019	00:43:31	1042.24	6215396	6215396_20190704_221003_20190715_114503
6215396_rec17072019.csv	2019-07-05 00:43:32	05/07/2019	00:43:32	1042.1	6215396	6215396_20190704_221003_20190715_114503
6215396_rec17072019.csv	2019-07-05 00:43:33	05/07/2019	00:43:33	1041.72	6215396	6215396_20190704_221003_20190715_114503
6215396_rec17072019.csv	2019-07-05 00:43:34	05/07/2019	00:43:34	1042.39	6215396	6215396_20190704_221003_20190715_114503
6215396_rec17072019.csv	2019-07-05 00:43:35	05/07/2019	00:43:35	1041.73	6215396	6215396_20190704_221003_20190715_114503
6215396_rec17072019.csv	2019-07-05 00:43:36	05/07/2019	00:43:36	1041.35	6215396	6215396_20190704_221003_20190715_114503
6215396_rec17072019.csv	2019-07-05 00:43:37	05/07/2019	00:43:37	1041.81	6215396	6215396_20190704_221003_20190715_114503
6215396_rec17072019.csv	2019-07-05 00:43:38	05/07/2019	00:43:38	1042.05	6215396	6215396_20190704_221003_20190715_114503
6215396_rec17072019.csv	2019-07-05 00:43:39	05/07/2019	00:43:39	1042.23	6215396	6215396_20190704_221003_20190715_114503
6215396_rec17072019.csv	2019-07-05 00:43:40	05/07/2019	00:43:40	1042.38	6215396	6215396_20190704_221003_20190715_114503
6215396_rec17072019.csv	2019-07-05 00:43:41	05/07/2019	00:43:41	1041.57	6215396	6215396_20190704_221003_20190715_114503
6215396_rec17072019.csv	2019-07-05 00:43:42	05/07/2019	00:43:42	1042.45	6215396	6215396_20190704_221003_20190715_114503
6215396_rec17072019.csv	2019-07-05 00:43:43	05/07/2019	00:43:43	1042.28	6215396	6215396_20190704_221003_20190715_114503
6215396_rec17072019.csv	2019-07-05 00:43:44	05/07/2019	00:43:44	1042.26	6215396	6215396_20190704_221003_20190715_114503
6215396_rec17072019.csv	2019-07-05 00:43:45	05/07/2019	00:43:45	1041.97	6215396	6215396_20190704_221003_20190715_114503
6215396_rec17072019.csv	2019-07-05 00:43:46	05/07/2019	00:43:46	1041.98	6215396	6215396_20190704_221003_20190715_114503
6215396_rec17072019.csv	2019-07-05 00:43:47	05/07/2019	00:43:47	1041.37	6215396	6215396_20190704_221003_20190715_114503
6215396_rec17072019.csv	2019-07-05 00:43:48	05/07/2019	00:43:48	1041.56	6215396	6215396_20190704_221003_20190715_114503
6215396_rec17072019.csv	2019-07-05 00:43:49	05/07/2019	00:43:49	1041.8	6215396	6215396_20190704_221003_20190715_114503
6215396_rec17072019.csv	2019-07-05 00:43:50	05/07/2019	00:43:50	1041.68	6215396	6215396_20190704_221003_20190715_114503
6215396_rec17072019.csv	2019-07-05 00:43:51	05/07/2019	00:43:51	1041.67	6215396	6215396_20190704_221003_20190715_114503
6215396_rec17072019.csv	2019-07-05 00:43:52	05/07/2019	00:43:52	1042.2	6215396	6215396_20190704_221003_20190715_114503
6215396_rec17072019.csv	2019-07-05 00:43:53	05/07/2019	00:43:53	1041.04	6215396	6215396_20190704_221003_20190715_114503
6215396_rec17072019.csv	2019-07-05 00:43:54	05/07/2019	00:43:54	1041.59	6215396	6215396_20190704_221003_20190715_114503
6215396_rec17072019.csv	2019-07-05 00:43:55	05/07/2019	00:43:55	1041.88	6215396	6215396_20190704_221003_20190715_114503
6215396_rec17072019.csv	2019-07-05 00:43:56	05/07/2019	00:43:56	1041.87	6215396	6215396_20190704_221003_20190715_114503
6215396_rec17072019.csv	2019-07-05 00:43:57	05/07/2019	00:43:57	1042.38	6215396	6215396_20190704_221003_20190715_114503
6215396_rec17072019.csv	2019-07-05 00:43:58	05/07/2019	00:43:58	1042.03	6215396	6215396_20190704_221003_20190715_114503
6215396_rec17072019.csv	2019-07-05 00:43:59	05/07/2019	00:43:59	1042.31	6215396	6215396_20190704_221003_20190715_114503
6215396_rec17072019.csv	2019-07-05 00:44:00	05/07/2019	00:44:00	1041.97	6215396	6215396_20190704_221003_20190715_114503
6215396_rec17072019.csv	2019-07-05 00:44:01	05/07/2019	00:44:01	1042.34	6215396	6215396_20190704_221003_20190715_114503
6215396_rec17072019.csv	2019-07-05 00:44:02	05/07/2019	00:44:02	1041.75	6215396	6215396_20190704_221003_20190715_114503
6215396_rec17072019.csv	2019-07-05 00:44:03	05/07/2019	00:44:03	1042.27	6215396	6215396_20190704_221003_20190715_114503
6215396_rec17072019.csv	2019-07-05 00:44:04	05/07/2019	00:44:04	1042.02	6215396	6215396_20190704_221003_20190715_114503
6215396_rec17072019.csv	2019-07-05 00:44:05	05/07/2019	00:44:05	1042.16	6215396	6215396_20190704_221003_20190715_114503
6215396_rec17072019.csv	2019-07-05 00:44:06	05/07/2019	00:44:06	1042.34	6215396	6215396_20190704_221003_20190715_114503
6215396_rec17072019.csv	2019-07-05 00:44:07	05/07/2019	00:44:07	1042.59	6215396	6215396_20190704_221003_20190715_114503
6215396_rec17072019.csv	2019-07-05 00:44:08	05/07/2019	00:44:08	1041.9	6215396	6215396_20190704_221003_20190715_114503
6215396_rec17072019.csv	2019-07-05 00:44:09	05/07/2019	00:44:09	1041.78	6215396	6215396_20190704_221003_20190715_114503
6215396_rec17072019.csv	2019-07-05 00:44:10	05/07/2019	00:44:10	1042.48	6215396	6215396_20190704_221003_20190715_114503
6215396_rec17072019.csv	2019-07-05 00:44:11	05/07/2019	00:44:11	1042.35	6215396	6215396_20190704_221003_20190715_114503
6215396_rec17072019.csv	2019-07-05 00:44:12	05/07/2019	00:44:12	1042.58	6215396	6215396_20190704_221003_20190715_114503
6215396_rec17072019.csv	2019-07-05 00:44:13	05/07/2019	00:44:13	1042.13	6215396	6215396_20190704_221003_20190715_114503
6215396_rec17072019.csv	2019-07-05 00:44:14	05/07/2019	00:44:14	1042.03	6215396	6215396_20190704_221003_20190715_114503
6215396_rec17072019.csv	2019-07-05 00:44:15	05/07/2019	00:44:15	1041.41	6215396	6215396_20190704_221003_20190715_114503
6215396_rec17072019.csv	2019-07-05 00:44:16	05/07/2019	00:44:16	1041.82	6215396	6215396_20190704_221003_20190715_114503
6215396_rec17072019.csv	2019-07-05 00:44:17	05/07/2019	00:44:17	1041.76	6215396	6215396_20190704_221003_20190715_114503
6215396_rec17072019.csv	2019-07-05 00:44:18	05/07/2019	00:44:18	1042.07	6215396	6215396_20190704_221003_20190715_114503
6215396_rec17072019.csv	2019-07-05 00:44:19	05/07/2019	00:44:19	1041.93	6215396	6215396_20190704_221003_20190715_114503
6215396_rec17072019.csv	2019-07-05 00:44:20	05/07/2019	00:44:20	1042.22	6215396	6215396_20190704_221003_20190715_114503
6215396_rec17072019.csv	2019-07-05 00:44:21	05/07/2019	00:44:21	1041.64	6215396	6215396_20190704_221003_20190715_114503
6215396_rec17072019.csv	2019-07-05 00:44:22	05/07/2019	00:44:22	1041.53	6215396	6215396_20190704_221003_20190715_114503
6215396_rec17072019.csv	2019-07-05 00:44:23	05/07/2019	00:44:23	1042.14	6215396	6215396_20190704_221003_20190715_114503
6215396_rec17072019.csv	2019-07-05 00:44:24	05/07/2019	00:44:24	1042.54	6215396	6215396_20190704_221003_20190715_114503
6215396_rec17072019.csv	2019-07-05 00:44:25	05/07/2019	00:44:25	1041.71	6215396	6215396_20190704_221003_20190715_114503
6215396_rec17072019.csv	2019-07-05 00:44:26	05/07/2019	00:44:26	1042.32	6215396	6215396_20190704_221003_20190715_114503
6215396_rec17072019.csv	2019-07-05 00:44:27	05/07/2019	00:44:27	1042.13	6215396	6215396_20190704_221003_20190715_114503
6215396_rec17072019.csv	2019-07-05 00:44:28	05/07/2019	00:44:28	1041.79	6215396	6215396_20190704_221003_20190715_114503
6215396_rec17072019.csv	2019-07-05 00:44:29	05/07/2019	00:44:29	1041.92	6215396	6215396_20190704_221003_20190715_114503
6215396_rec17072019.csv	2019-07-05 00:44:30	05/07/2019	00:44:30	1042.84	6215396	6215396_20190704_221003_20190715_114503
6215396_rec17072019.csv	2019-07-05 00:44:31	05/07/2019	00:44:31	1041.32	6215396	6215396_20190704_221003_20190715_114503
6215396_rec17072019.csv	2019-07-05 00:44:32	05/07/2019	00:44:32	1042.16	6215396	6215396_20190704_221003_20190715_114503
6215396_rec17072019.csv	2019-07-05 00:44:33	05/07/2019	00:44:33	1041.59	6215396	6215396_20190704_221003_20190715_114503
6215396_rec17072019.csv	2019-07-05 00:44:34	05/07/2019	00:44:34	1042.05	6215396	6215396_20190704_221003_20190715_114503
6215396_rec17072019.csv	2019-07-05 00:44:35	05/07/2019	00:44:35	1042.16	6215396	6215396_20190704_221003_20190715_114503
6215396_rec17072019.csv	2019-07-05 00:44:36	05/07/2019	00:44:36	1042.05	6215396	6215396_20190704_221003_20190715_114503
6215396_rec17072019.csv	2019-07-05 00:44:37	05/07/2019	00:44:37	1042.83	6215396	6215396_20190704_221003_20190715_114503
6215396_rec17072019.csv	2019-07-05 00:44:38	05/07/2019	00:44:38	1040.8	6215396	6215396_20190704_221003_20190715_114503
6215396_rec17072019.csv	2019-07-05 00:44:39	05/07/2019	00:44:39	1042.31	6215396	6215396_20190704_221003_20190715_114503
6215396_rec17072019.csv	2019-07-05 00:44:40	05/07/2019	00:44:40	1041.98	6215396	6215396_20190704_221003_20190715_114503
6215396_rec17072019.csv	2019-07-05 00:44:41	05/07/2019	00:44:41	1042.13	6215396	6215396_20190704_221003_20190715_114503
6215396_rec17072019.csv	2019-07-05 00:44:42	05/07/2019	00:44:42	1041.69	6215396	6215396_20190704_221003_20190715_114503
6215396_rec17072019.csv	2019-07-05 00:44:43	05/07/2019	00:44:43	1041.99	6215396	6215396_20190704_221003_20190715_114503
6215396_rec17072019.csv	2019-07-05 00:44:44	05/07/2019	00:44:44	1041.46	6215396	6215396_20190704_221003_20190715_114503
6215396_rec17072019.csv	2019-07-05 00:44:45	05/07/2019	00:44:45	1042.34	6215396	6215396_20190704_221003_20190715_114503
6215396_rec17072019.csv	2019-07-05 00:44:46	05/07/2019	00:44:46	1042.01	6215396	6215396_20190704_221003_20190715_114503
6215396_rec17072019.csv	2019-07-05 00:44:47	05/07/2019	00:44:47	1042.03	6215396	6215396_20190704_221003_20190715_114503
6215396_rec17072019.csv	2019-07-05 00:44:48	05/07/2019	00:44:48	1041.46	6215396	6215396_20190704_221003_20190715_114503
6215396_rec17072019.csv	2019-07-05 00:44:49	05/07/2019	00:44:49	1041.7	6215396	6215396_20190704_221003_20190715_114503
6215396_rec17072019.csv	2019-07-05 00:44:50	05/07/2019	00:44:50	1042.42	6215396	6215396_20190704_221003_20190715_114503
6215396_rec17072019.csv	2019-07-05 00:44:51	05/07/2019	00:44:51	1041.33	6215396	6215396_20190704_221003_20190715_114503
6215396_rec17072019.csv	2019-07-05 00:44:52	05/07/2019	00:44:52	1042.06	6215396	6215396_20190704_221003_20190715_114503
6215396_rec17072019.csv	2019-07-05 00:44:53	05/07/2019	00:44:53	1042.03	6215396	6215396_20190704_221003_20190715_114503
6215396_rec17072019.csv	2019-07-05 00:44:54	05/07/2019	00:44:54	1041.71	6215396	6215396_20190704_221003_20190715_114503
6215396_rec17072019.csv	2019-07-05 00:44:55	05/07/2019	00:44:55	1042.19	6215396	6215396_20190704_221003_20190715_114503
6215396_rec17072019.csv	2019-07-05 00:44:56	05/07/2019	00:44:56	1041.23	6215396	6215396_20190704_221003_20190715_114503
6215396_rec17072019.csv	2019-07-05 00:44:57	05/07/2019	00:44:57	1041.65	6215396	6215396_20190704_221003_20190715_114503
6215396_rec17072019.csv	2019-07-05 00:44:58	05/07/2019	00:44:58	1041.87	6215396	6215396_20190704_221003_20190715_114503
6215396_rec17072019.csv	2019-07-05 00:44:59	05/07/2019	00:44:59	1041.66	6215396	6215396_20190704_221003_20190715_114503
6215396_rec17072019.csv	2019-07-05 00:45:00	05/07/2019	00:45:00	1041.86	6215396	6215396_20190704_221003_20190715_114503
6215396_rec17072019.csv	2019-07-05 00:45:01	05/07/2019	00:45:01	1041.78	6215396	6215396_20190704_221003_20190715_114503
6215396_rec17072019.csv	2019-07-05 00:45:02	05/07/2019	00:45:02	1041.84	6215396	6215396_20190704_221003_20190715_114503
6215396_rec17072019.csv	2019-07-05 00:45:03	05/07/2019	00:45:03	1041.23	6215396	6215396_20190704_221003_20190715_114503
6215396_rec17072019.csv	2019-07-05 00:45:04	05/07/2019	00:45:04	1042.4	6215396	6215396_20190704_221003_20190715_114503
6215396_rec17072019.csv	2019-07-05 00:45:05	05/07/2019	00:45:05	1041.9	6215396	6215396_20190704_221003_20190715_114503
6215396_rec17072019.csv	2019-07-05 00:45:06	05/07/2019	00:45:06	1042.32	6215396	6215396_20190704_221003_20190715_114503
6215396_rec17072019.csv	2019-07-05 00:45:07	05/07/2019	00:45:07	1041.46	6215396	6215396_20190704_221003_20190715_114503
6215396_rec17072019.csv	2019-07-05 00:45:08	05/07/2019	00:45:08	1041.78	6215396	6215396_20190704_221003_20190715_114503
6215396_rec17072019.csv	2019-07-05 00:45:09	05/07/2019	00:45:09	1041.48	6215396	6215396_20190704_221003_20190715_114503
6215396_rec17072019.csv	2019-07-05 00:45:10	05/07/2019	00:45:10	1042.07	6215396	6215396_20190704_221003_20190715_114503
6215396_rec17072019.csv	2019-07-05 00:45:11	05/07/2019	00:45:11	1042.21	6215396	6215396_20190704_221003_20190715_114503
6215396_rec17072019.csv	2019-07-05 00:45:12	05/07/2019	00:45:12	1042.17	6215396	6215396_20190704_221003_20190715_114503
6215396_rec17072019.csv	2019-07-05 00:45:13	05/07/2019	00:45:13	1042.14	6215396	6215396_20190704_221003_20190715_114503
6215396_rec17072019.csv	2019-07-05 00:45:14	05/07/2019	00:45:14	1041.99	6215396	6215396_20190704_221003_20190715_114503
6215396_rec17072019.csv	2019-07-05 00:45:15	05/07/2019	00:45:15	1042.3	6215396	6215396_20190704_221003_20190715_114503
6215396_rec17072019.csv	2019-07-05 00:45:16	05/07/2019	00:45:16	1042.13	6215396	6215396_20190704_221003_20190715_114503
6215396_rec17072019.csv	2019-07-05 00:45:17	05/07/2019	00:45:17	1041.74	6215396	6215396_20190704_221003_20190715_114503
6215396_rec17072019.csv	2019-07-05 00:45:18	05/07/2019	00:45:18	1042.24	6215396	6215396_20190704_221003_20190715_114503
6215396_rec17072019.csv	2019-07-05 00:45:19	05/07/2019	00:45:19	1042.15	6215396	6215396_20190704_221003_20190715_114503
6215396_rec17072019.csv	2019-07-05 00:45:20	05/07/2019	00:45:20	1041.68	6215396	6215396_20190704_221003_20190715_114503
6215396_rec17072019.csv	2019-07-05 00:45:21	05/07/2019	00:45:21	1042.21	6215396	6215396_20190704_221003_20190715_114503
6215396_rec17072019.csv	2019-07-05 00:45:22	05/07/2019	00:45:22	1042.39	6215396	6215396_20190704_221003_20190715_114503
6215396_rec17072019.csv	2019-07-05 00:45:23	05/07/2019	00:45:23	1042.38	6215396	6215396_20190704_221003_20190715_114503
6215396_rec17072019.csv	2019-07-05 00:45:24	05/07/2019	00:45:24	1042.14	6215396	6215396_20190704_221003_20190715_114503
6215396_rec17072019.csv	2019-07-05 00:45:25	05/07/2019	00:45:25	1042.06	6215396	6215396_20190704_221003_20190715_114503
6215396_rec17072019.csv	2019-07-05 00:45:26	05/07/2019	00:45:26	1041.78	6215396	6215396_20190704_221003_20190715_114503
6215396_rec17072019.csv	2019-07-05 00:45:27	05/07/2019	00:45:27	1041.75	6215396	6215396_20190704_221003_20190715_114503
6215396_rec17072019.csv	2019-07-05 00:45:28	05/07/2019	00:45:28	1041.74	6215396	6215396_20190704_221003_20190715_114503
6215396_rec17072019.csv	2019-07-05 00:45:29	05/07/2019	00:45:29	1042.83	6215396	6215396_20190704_221003_20190715_114503
6215396_rec17072019.csv	2019-07-05 00:45:30	05/07/2019	00:45:30	1042.28	6215396	6215396_20190704_221003_20190715_114503
6215396_rec17072019.csv	2019-07-05 00:45:31	05/07/2019	00:45:31	1041.53	6215396	6215396_20190704_221003_20190715_114503
6215396_rec17072019.csv	2019-07-05 00:45:32	05/07/2019	00:45:32	1041.67	6215396	6215396_20190704_221003_20190715_114503
6215396_rec17072019.csv	2019-07-05 00:45:33	05/07/2019	00:45:33	1042.24	6215396	6215396_20190704_221003_20190715_114503
6215396_rec17072019.csv	2019-07-05 00:45:34	05/07/2019	00:45:34	1042.14	6215396	6215396_20190704_221003_20190715_114503
6215396_rec17072019.csv	2019-07-05 00:45:35	05/07/2019	00:45:35	1041.75	6215396	6215396_20190704_221003_20190715_114503
6215396_rec17072019.csv	2019-07-05 00:45:36	05/07/2019	00:45:36	1041.96	6215396	6215396_20190704_221003_20190715_114503
6215396_rec17072019.csv	2019-07-05 00:45:37	05/07/2019	00:45:37	1041.57	6215396	6215396_20190704_221003_20190715_114503
6215396_rec17072019.csv	2019-07-05 00:45:38	05/07/2019	00:45:38	1042.28	6215396	6215396_20190704_221003_20190715_114503
6215396_rec17072019.csv	2019-07-05 00:45:39	05/07/2019	00:45:39	1041.65	6215396	6215396_20190704_221003_20190715_114503
6215396_rec17072019.csv	2019-07-05 00:45:40	05/07/2019	00:45:40	1041.8	6215396	6215396_20190704_221003_20190715_114503
6215396_rec17072019.csv	2019-07-05 00:45:41	05/07/2019	00:45:41	1041.74	6215396	6215396_20190704_221003_20190715_114503
6215396_rec17072019.csv	2019-07-05 00:45:42	05/07/2019	00:45:42	1041.18	6215396	6215396_20190704_221003_20190715_114503
6215396_rec17072019.csv	2019-07-05 00:45:43	05/07/2019	00:45:43	1041.84	6215396	6215396_20190704_221003_20190715_114503
6215396_rec17072019.csv	2019-07-05 00:45:44	05/07/2019	00:45:44	1041.49	6215396	6215396_20190704_221003_20190715_114503
6215396_rec17072019.csv	2019-07-05 00:45:45	05/07/2019	00:45:45	1041.83	6215396	6215396_20190704_221003_20190715_114503
6215396_rec17072019.csv	2019-07-05 00:45:46	05/07/2019	00:45:46	1042.36	6215396	6215396_20190704_221003_20190715_114503
6215396_rec17072019.csv	2019-07-05 00:45:47	05/07/2019	00:45:47	1041.75	6215396	6215396_20190704_221003_20190715_114503
6215396_rec17072019.csv	2019-07-05 00:45:48	05/07/2019	00:45:48	1041.72	6215396	6215396_20190704_221003_20190715_114503
6215396_rec17072019.csv	2019-07-05 00:45:49	05/07/2019	00:45:49	1042.36	6215396	6215396_20190704_221003_20190715_114503
6215396_rec17072019.csv	2019-07-05 00:45:50	05/07/2019	00:45:50	1041.63	6215396	6215396_20190704_221003_20190715_114503
6215396_rec17072019.csv	2019-07-05 00:45:51	05/07/2019	00:45:51	1041.93	6215396	6215396_20190704_221003_20190715_114503
6215396_rec17072019.csv	2019-07-05 00:45:52	05/07/2019	00:45:52	1041.46	6215396	6215396_20190704_221003_20190715_114503
6215396_rec17072019.csv	2019-07-05 00:45:53	05/07/2019	00:45:53	1042.17	6215396	6215396_20190704_221003_20190715_114503
6215396_rec17072019.csv	2019-07-05 00:45:54	05/07/2019	00:45:54	1041.55	6215396	6215396_20190704_221003_20190715_114503
6215396_rec17072019.csv	2019-07-05 00:45:55	05/07/2019	00:45:55	1041.99	6215396	6215396_20190704_221003_20190715_114503
6215396_rec17072019.csv	2019-07-05 00:45:56	05/07/2019	00:45:56	1042.01	6215396	6215396_20190704_221003_20190715_114503
6215396_rec17072019.csv	2019-07-05 00:45:57	05/07/2019	00:45:57	1041.82	6215396	6215396_20190704_221003_20190715_114503
6215396_rec17072019.csv	2019-07-05 00:45:58	05/07/2019	00:45:58	1042.16	6215396	6215396_20190704_221003_20190715_114503
6215396_rec17072019.csv	2019-07-05 00:45:59	05/07/2019	00:45:59	1041.69	6215396	6215396_20190704_221003_20190715_114503
6215396_rec17072019.csv	2019-07-05 00:46:00	05/07/2019	00:46:00	1041.97	6215396	6215396_20190704_221003_20190715_114503
6215396_rec17072019.csv	2019-07-05 00:46:01	05/07/2019	00:46:01	1042.05	6215396	6215396_20190704_221003_20190715_114503
6215396_rec17072019.csv	2019-07-05 00:46:02	05/07/2019	00:46:02	1041.42	6215396	6215396_20190704_221003_20190715_114503
6215396_rec17072019.csv	2019-07-05 00:46:03	05/07/2019	00:46:03	1042.02	6215396	6215396_20190704_221003_20190715_114503
6215396_rec17072019.csv	2019-07-05 00:46:04	05/07/2019	00:46:04	1042.05	6215396	6215396_20190704_221003_20190715_114503
6215396_rec17072019.csv	2019-07-05 00:46:05	05/07/2019	00:46:05	1041.89	6215396	6215396_20190704_221003_20190715_114503
6215396_rec17072019.csv	2019-07-05 00:46:06	05/07/2019	00:46:06	1041.65	6215396	6215396_20190704_221003_20190715_114503
6215396_rec17072019.csv	2019-07-05 00:46:07	05/07/2019	00:46:07	1041.83	6215396	6215396_20190704_221003_20190715_114503
6215396_rec17072019.csv	2019-07-05 00:46:08	05/07/2019	00:46:08	1041.99	6215396	6215396_20190704_221003_20190715_114503
6215396_rec17072019.csv	2019-07-05 00:46:09	05/07/2019	00:46:09	1042.04	6215396	6215396_20190704_221003_20190715_114503
6215396_rec17072019.csv	2019-07-05 00:46:10	05/07/2019	00:46:10	1041.59	6215396	6215396_20190704_221003_20190715_114503
6215396_rec17072019.csv	2019-07-05 00:46:11	05/07/2019	00:46:11	1041.83	6215396	6215396_20190704_221003_20190715_114503
6215396_rec17072019.csv	2019-07-05 00:46:12	05/07/2019	00:46:12	1041.92	6215396	6215396_20190704_221003_20190715_114503
6215396_rec17072019.csv	2019-07-05 00:46:13	05/07/2019	00:46:13	1042.2	6215396	6215396_20190704_221003_20190715_114503
6215396_rec17072019.csv	2019-07-05 00:46:14	05/07/2019	00:46:14	1041.12	6215396	6215396_20190704_221003_20190715_114503
6215396_rec17072019.csv	2019-07-05 00:46:15	05/07/2019	00:46:15	1041.47	6215396	6215396_20190704_221003_20190715_114503
6215396_rec17072019.csv	2019-07-05 00:46:16	05/07/2019	00:46:16	1041.71	6215396	6215396_20190704_221003_20190715_114503
6215396_rec17072019.csv	2019-07-05 00:46:17	05/07/2019	00:46:17	1042.05	6215396	6215396_20190704_221003_20190715_114503
6215396_rec17072019.csv	2019-07-05 00:46:18	05/07/2019	00:46:18	1041.66	6215396	6215396_20190704_221003_20190715_114503
6215396_rec17072019.csv	2019-07-05 00:46:19	05/07/2019	00:46:19	1041.94	6215396	6215396_20190704_221003_20190715_114503
6215396_rec17072019.csv	2019-07-05 00:46:20	05/07/2019	00:46:20	1041.98	6215396	6215396_20190704_221003_20190715_114503
6215396_rec17072019.csv	2019-07-05 00:46:21	05/07/2019	00:46:21	1042.61	6215396	6215396_20190704_221003_20190715_114503
6215396_rec17072019.csv	2019-07-05 00:46:22	05/07/2019	00:46:22	1042.08	6215396	6215396_20190704_221003_20190715_114503
6215396_rec17072019.csv	2019-07-05 00:46:23	05/07/2019	00:46:23	1041.93	6215396	6215396_20190704_221003_20190715_114503
6215396_rec17072019.csv	2019-07-05 00:46:24	05/07/2019	00:46:24	1042.1	6215396	6215396_20190704_221003_20190715_114503
6215396_rec17072019.csv	2019-07-05 00:46:25	05/07/2019	00:46:25	1042.09	6215396	6215396_20190704_221003_20190715_114503
6215396_rec17072019.csv	2019-07-05 00:46:26	05/07/2019	00:46:26	1041.88	6215396	6215396_20190704_221003_20190715_114503
6215396_rec17072019.csv	2019-07-05 00:46:27	05/07/2019	00:46:27	1041.65	6215396	6215396_20190704_221003_20190715_114503
6215396_rec17072019.csv	2019-07-05 00:46:28	05/07/2019	00:46:28	1041.75	6215396	6215396_20190704_221003_20190715_114503
6215396_rec17072019.csv	2019-07-05 00:46:29	05/07/2019	00:46:29	1041.68	6215396	6215396_20190704_221003_20190715_114503
6215396_rec17072019.csv	2019-07-05 00:46:30	05/07/2019	00:46:30	1042.7	6215396	6215396_20190704_221003_20190715_114503
6215396_rec17072019.csv	2019-07-05 00:46:31	05/07/2019	00:46:31	1040.99	6215396	6215396_20190704_221003_20190715_114503
6215396_rec17072019.csv	2019-07-05 00:46:32	05/07/2019	00:46:32	1041.86	6215396	6215396_20190704_221003_20190715_114503
6215396_rec17072019.csv	2019-07-05 00:46:33	05/07/2019	00:46:33	1041.34	6215396	6215396_20190704_221003_20190715_114503
6215396_rec17072019.csv	2019-07-05 00:46:34	05/07/2019	00:46:34	1042.71	6215396	6215396_20190704_221003_20190715_114503
6215396_rec17072019.csv	2019-07-05 00:46:35	05/07/2019	00:46:35	1042.48	6215396	6215396_20190704_221003_20190715_114503
6215396_rec17072019.csv	2019-07-05 00:46:36	05/07/2019	00:46:36	1041.61	6215396	6215396_20190704_221003_20190715_114503
6215396_rec17072019.csv	2019-07-05 00:46:37	05/07/2019	00:46:37	1042.17	6215396	6215396_20190704_221003_20190715_114503
6215396_rec17072019.csv	2019-07-05 00:46:38	05/07/2019	00:46:38	1040.94	6215396	6215396_20190704_221003_20190715_114503
6215396_rec17072019.csv	2019-07-05 00:46:39	05/07/2019	00:46:39	1042.05	6215396	6215396_20190704_221003_20190715_114503
6215396_rec17072019.csv	2019-07-05 00:46:40	05/07/2019	00:46:40	1042.52	6215396	6215396_20190704_221003_20190715_114503
6215396_rec17072019.csv	2019-07-05 00:46:41	05/07/2019	00:46:41	1042.43	6215396	6215396_20190704_221003_20190715_114503
6215396_rec17072019.csv	2019-07-05 00:46:42	05/07/2019	00:46:42	1042.32	6215396	6215396_20190704_221003_20190715_114503
6215396_rec17072019.csv	2019-07-05 00:46:43	05/07/2019	00:46:43	1042.38	6215396	6215396_20190704_221003_20190715_114503
6215396_rec17072019.csv	2019-07-05 00:46:44	05/07/2019	00:46:44	1041.46	6215396	6215396_20190704_221003_20190715_114503
6215396_rec17072019.csv	2019-07-05 00:46:45	05/07/2019	00:46:45	1041.72	6215396	6215396_20190704_221003_20190715_114503
6215396_rec17072019.csv	2019-07-05 00:46:46	05/07/2019	00:46:46	1041.92	6215396	6215396_20190704_221003_20190715_114503
6215396_rec17072019.csv	2019-07-05 00:46:47	05/07/2019	00:46:47	1042.13	6215396	6215396_20190704_221003_20190715_114503
6215396_rec17072019.csv	2019-07-05 00:46:48	05/07/2019	00:46:48	1041.35	6215396	6215396_20190704_221003_20190715_114503
6215396_rec17072019.csv	2019-07-05 00:46:49	05/07/2019	00:46:49	1042.18	6215396	6215396_20190704_221003_20190715_114503
6215396_rec17072019.csv	2019-07-05 00:46:50	05/07/2019	00:46:50	1042.11	6215396	6215396_20190704_221003_20190715_114503
6215396_rec17072019.csv	2019-07-05 00:46:51	05/07/2019	00:46:51	1041.34	6215396	6215396_20190704_221003_20190715_114503
6215396_rec17072019.csv	2019-07-05 00:46:52	05/07/2019	00:46:52	1042.08	6215396	6215396_20190704_221003_20190715_114503
6215396_rec17072019.csv	2019-07-05 00:46:53	05/07/2019	00:46:53	1042.02	6215396	6215396_20190704_221003_20190715_114503
6215396_rec17072019.csv	2019-07-05 00:46:54	05/07/2019	00:46:54	1042.03	6215396	6215396_20190704_221003_20190715_114503
6215396_rec17072019.csv	2019-07-05 00:46:55	05/07/2019	00:46:55	1042.31	6215396	6215396_20190704_221003_20190715_114503
6215396_rec17072019.csv	2019-07-05 00:46:56	05/07/2019	00:46:56	1041.62	6215396	6215396_20190704_221003_20190715_114503
6215396_rec17072019.csv	2019-07-05 00:46:57	05/07/2019	00:46:57	1042.39	6215396	6215396_20190704_221003_20190715_114503
6215396_rec17072019.csv	2019-07-05 00:46:58	05/07/2019	00:46:58	1041.94	6215396	6215396_20190704_221003_20190715_114503
6215396_rec17072019.csv	2019-07-05 00:46:59	05/07/2019	00:46:59	1041.4	6215396	6215396_20190704_221003_20190715_114503
6215396_rec17072019.csv	2019-07-05 00:47:00	05/07/2019	00:47:00	1041.91	6215396	6215396_20190704_221003_20190715_114503
6215396_rec17072019.csv	2019-07-05 00:47:01	05/07/2019	00:47:01	1042.58	6215396	6215396_20190704_221003_20190715_114503
6215396_rec17072019.csv	2019-07-05 00:47:02	05/07/2019	00:47:02	1042.29	6215396	6215396_20190704_221003_20190715_114503
6215396_rec17072019.csv	2019-07-05 00:47:03	05/07/2019	00:47:03	1042.81	6215396	6215396_20190704_221003_20190715_114503
6215396_rec17072019.csv	2019-07-05 00:47:04	05/07/2019	00:47:04	1041.35	6215396	6215396_20190704_221003_20190715_114503
6215396_rec17072019.csv	2019-07-05 00:47:05	05/07/2019	00:47:05	1041.42	6215396	6215396_20190704_221003_20190715_114503
6215396_rec17072019.csv	2019-07-05 00:47:06	05/07/2019	00:47:06	1041.87	6215396	6215396_20190704_221003_20190715_114503
6215396_rec17072019.csv	2019-07-05 00:47:07	05/07/2019	00:47:07	1042.43	6215396	6215396_20190704_221003_20190715_114503
6215396_rec17072019.csv	2019-07-05 00:47:08	05/07/2019	00:47:08	1042.05	6215396	6215396_20190704_221003_20190715_114503
6215396_rec17072019.csv	2019-07-05 00:47:09	05/07/2019	00:47:09	1041.68	6215396	6215396_20190704_221003_20190715_114503
6215396_rec17072019.csv	2019-07-05 00:47:10	05/07/2019	00:47:10	1042.28	6215396	6215396_20190704_221003_20190715_114503
6215396_rec17072019.csv	2019-07-05 00:47:11	05/07/2019	00:47:11	1042.02	6215396	6215396_20190704_221003_20190715_114503
6215396_rec17072019.csv	2019-07-05 00:47:12	05/07/2019	00:47:12	1042.17	6215396	6215396_20190704_221003_20190715_114503
6215396_rec17072019.csv	2019-07-05 00:47:13	05/07/2019	00:47:13	1042.5	6215396	6215396_20190704_221003_20190715_114503
6215396_rec17072019.csv	2019-07-05 00:47:14	05/07/2019	00:47:14	1042.12	6215396	6215396_20190704_221003_20190715_114503
6215396_rec17072019.csv	2019-07-05 00:47:15	05/07/2019	00:47:15	1041.51	6215396	6215396_20190704_221003_20190715_114503
6215396_rec17072019.csv	2019-07-05 00:47:16	05/07/2019	00:47:16	1042.22	6215396	6215396_20190704_221003_20190715_114503
6215396_rec17072019.csv	2019-07-05 00:47:17	05/07/2019	00:47:17	1041.56	6215396	6215396_20190704_221003_20190715_114503
6215396_rec17072019.csv	2019-07-05 00:47:18	05/07/2019	00:47:18	1041.84	6215396	6215396_20190704_221003_20190715_114503
6215396_rec17072019.csv	2019-07-05 00:47:19	05/07/2019	00:47:19	1042.3	6215396	6215396_20190704_221003_20190715_114503
6215396_rec17072019.csv	2019-07-05 00:47:20	05/07/2019	00:47:20	1042.03	6215396	6215396_20190704_221003_20190715_114503
6215396_rec17072019.csv	2019-07-05 00:47:21	05/07/2019	00:47:21	1041.63	6215396	6215396_20190704_221003_20190715_114503
6215396_rec17072019.csv	2019-07-05 00:47:22	05/07/2019	00:47:22	1041.66	6215396	6215396_20190704_221003_20190715_114503
6215396_rec17072019.csv	2019-07-05 00:47:23	05/07/2019	00:47:23	1041.8	6215396	6215396_20190704_221003_20190715_114503
6215396_rec17072019.csv	2019-07-05 00:47:24	05/07/2019	00:47:24	1042.35	6215396	6215396_20190704_221003_20190715_114503
6215396_rec17072019.csv	2019-07-05 00:47:25	05/07/2019	00:47:25	1041.67	6215396	6215396_20190704_221003_20190715_114503
6215396_rec17072019.csv	2019-07-05 00:47:26	05/07/2019	00:47:26	1041.93	6215396	6215396_20190704_221003_20190715_114503
6215396_rec17072019.csv	2019-07-05 00:47:27	05/07/2019	00:47:27	1042.17	6215396	6215396_20190704_221003_20190715_114503
6215396_rec17072019.csv	2019-07-05 00:47:28	05/07/2019	00:47:28	1041.72	6215396	6215396_20190704_221003_20190715_114503
6215396_rec17072019.csv	2019-07-05 00:47:29	05/07/2019	00:47:29	1042.16	6215396	6215396_20190704_221003_20190715_114503
6215396_rec17072019.csv	2019-07-05 00:47:30	05/07/2019	00:47:30	1042	6215396	6215396_20190704_221003_20190715_114503
6215396_rec17072019.csv	2019-07-05 00:47:31	05/07/2019	00:47:31	1041.15	6215396	6215396_20190704_221003_20190715_114503
6215396_rec17072019.csv	2019-07-05 00:47:32	05/07/2019	00:47:32	1042.32	6215396	6215396_20190704_221003_20190715_114503
6215396_rec17072019.csv	2019-07-05 00:47:33	05/07/2019	00:47:33	1041.64	6215396	6215396_20190704_221003_20190715_114503
6215396_rec17072019.csv	2019-07-05 00:47:34	05/07/2019	00:47:34	1041.64	6215396	6215396_20190704_221003_20190715_114503
6215396_rec17072019.csv	2019-07-05 00:47:35	05/07/2019	00:47:35	1041.23	6215396	6215396_20190704_221003_20190715_114503
6215396_rec17072019.csv	2019-07-05 00:47:36	05/07/2019	00:47:36	1042.08	6215396	6215396_20190704_221003_20190715_114503
6215396_rec17072019.csv	2019-07-05 00:47:37	05/07/2019	00:47:37	1042.55	6215396	6215396_20190704_221003_20190715_114503
6215396_rec17072019.csv	2019-07-05 00:47:38	05/07/2019	00:47:38	1042.27	6215396	6215396_20190704_221003_20190715_114503
6215396_rec17072019.csv	2019-07-05 00:47:39	05/07/2019	00:47:39	1041.62	6215396	6215396_20190704_221003_20190715_114503
6215396_rec17072019.csv	2019-07-05 00:47:40	05/07/2019	00:47:40	1041.57	6215396	6215396_20190704_221003_20190715_114503
6215396_rec17072019.csv	2019-07-05 00:47:41	05/07/2019	00:47:41	1041.51	6215396	6215396_20190704_221003_20190715_114503
6215396_rec17072019.csv	2019-07-05 00:47:42	05/07/2019	00:47:42	1041.64	6215396	6215396_20190704_221003_20190715_114503
6215396_rec17072019.csv	2019-07-05 00:47:43	05/07/2019	00:47:43	1041.71	6215396	6215396_20190704_221003_20190715_114503
6215396_rec17072019.csv	2019-07-05 00:47:44	05/07/2019	00:47:44	1042.15	6215396	6215396_20190704_221003_20190715_114503
6215396_rec17072019.csv	2019-07-05 00:47:45	05/07/2019	00:47:45	1042.08	6215396	6215396_20190704_221003_20190715_114503
6215396_rec17072019.csv	2019-07-05 00:47:46	05/07/2019	00:47:46	1042.03	6215396	6215396_20190704_221003_20190715_114503
6215396_rec17072019.csv	2019-07-05 00:47:47	05/07/2019	00:47:47	1041.8	6215396	6215396_20190704_221003_20190715_114503
6215396_rec17072019.csv	2019-07-05 00:47:48	05/07/2019	00:47:48	1041.73	6215396	6215396_20190704_221003_20190715_114503
6215396_rec17072019.csv	2019-07-05 00:47:49	05/07/2019	00:47:49	1041.87	6215396	6215396_20190704_221003_20190715_114503
6215396_rec17072019.csv	2019-07-05 00:47:50	05/07/2019	00:47:50	1041.6	6215396	6215396_20190704_221003_20190715_114503
6215396_rec17072019.csv	2019-07-05 00:47:51	05/07/2019	00:47:51	1041.77	6215396	6215396_20190704_221003_20190715_114503
6215396_rec17072019.csv	2019-07-05 00:47:52	05/07/2019	00:47:52	1042.14	6215396	6215396_20190704_221003_20190715_114503
6215396_rec17072019.csv	2019-07-05 00:47:53	05/07/2019	00:47:53	1041.4	6215396	6215396_20190704_221003_20190715_114503
6215396_rec17072019.csv	2019-07-05 00:47:54	05/07/2019	00:47:54	1042.56	6215396	6215396_20190704_221003_20190715_114503
6215396_rec17072019.csv	2019-07-05 00:47:55	05/07/2019	00:47:55	1041.78	6215396	6215396_20190704_221003_20190715_114503
6215396_rec17072019.csv	2019-07-05 00:47:56	05/07/2019	00:47:56	1041.39	6215396	6215396_20190704_221003_20190715_114503
6215396_rec17072019.csv	2019-07-05 00:47:57	05/07/2019	00:47:57	1041.7	6215396	6215396_20190704_221003_20190715_114503
6215396_rec17072019.csv	2019-07-05 00:47:58	05/07/2019	00:47:58	1041.55	6215396	6215396_20190704_221003_20190715_114503
6215396_rec17072019.csv	2019-07-05 00:47:59	05/07/2019	00:47:59	1041.56	6215396	6215396_20190704_221003_20190715_114503
6215396_rec17072019.csv	2019-07-05 00:48:00	05/07/2019	00:48:00	1041.16	6215396	6215396_20190704_221003_20190715_114503
6215396_rec17072019.csv	2019-07-05 00:48:01	05/07/2019	00:48:01	1042.01	6215396	6215396_20190704_221003_20190715_114503
6215396_rec17072019.csv	2019-07-05 00:48:02	05/07/2019	00:48:02	1041.67	6215396	6215396_20190704_221003_20190715_114503
6215396_rec17072019.csv	2019-07-05 00:48:03	05/07/2019	00:48:03	1042.19	6215396	6215396_20190704_221003_20190715_114503
6215396_rec17072019.csv	2019-07-05 00:48:04	05/07/2019	00:48:04	1041.74	6215396	6215396_20190704_221003_20190715_114503
6215396_rec17072019.csv	2019-07-05 00:48:05	05/07/2019	00:48:05	1041.75	6215396	6215396_20190704_221003_20190715_114503
6215396_rec17072019.csv	2019-07-05 00:48:06	05/07/2019	00:48:06	1041.82	6215396	6215396_20190704_221003_20190715_114503
6215396_rec17072019.csv	2019-07-05 00:48:07	05/07/2019	00:48:07	1041.31	6215396	6215396_20190704_221003_20190715_114503
6215396_rec17072019.csv	2019-07-05 00:48:08	05/07/2019	00:48:08	1041.35	6215396	6215396_20190704_221003_20190715_114503
6215396_rec17072019.csv	2019-07-05 00:48:09	05/07/2019	00:48:09	1042.02	6215396	6215396_20190704_221003_20190715_114503
6215396_rec17072019.csv	2019-07-05 00:48:10	05/07/2019	00:48:10	1041.9	6215396	6215396_20190704_221003_20190715_114503
6215396_rec17072019.csv	2019-07-05 00:48:11	05/07/2019	00:48:11	1041.95	6215396	6215396_20190704_221003_20190715_114503
6215396_rec17072019.csv	2019-07-05 00:48:12	05/07/2019	00:48:12	1041.7	6215396	6215396_20190704_221003_20190715_114503
6215396_rec17072019.csv	2019-07-05 00:48:13	05/07/2019	00:48:13	1041.47	6215396	6215396_20190704_221003_20190715_114503
6215396_rec17072019.csv	2019-07-05 00:48:14	05/07/2019	00:48:14	1042.06	6215396	6215396_20190704_221003_20190715_114503
6215396_rec17072019.csv	2019-07-05 00:48:15	05/07/2019	00:48:15	1041.54	6215396	6215396_20190704_221003_20190715_114503
6215396_rec17072019.csv	2019-07-05 00:48:16	05/07/2019	00:48:16	1041.57	6215396	6215396_20190704_221003_20190715_114503
6215396_rec17072019.csv	2019-07-05 00:48:17	05/07/2019	00:48:17	1041.45	6215396	6215396_20190704_221003_20190715_114503
6215396_rec17072019.csv	2019-07-05 00:48:18	05/07/2019	00:48:18	1042.3	6215396	6215396_20190704_221003_20190715_114503
6215396_rec17072019.csv	2019-07-05 00:48:19	05/07/2019	00:48:19	1041.83	6215396	6215396_20190704_221003_20190715_114503
6215396_rec17072019.csv	2019-07-05 00:48:20	05/07/2019	00:48:20	1042.29	6215396	6215396_20190704_221003_20190715_114503
6215396_rec17072019.csv	2019-07-05 00:48:21	05/07/2019	00:48:21	1041.58	6215396	6215396_20190704_221003_20190715_114503
6215396_rec17072019.csv	2019-07-05 00:48:22	05/07/2019	00:48:22	1042.15	6215396	6215396_20190704_221003_20190715_114503
6215396_rec17072019.csv	2019-07-05 00:48:23	05/07/2019	00:48:23	1042.12	6215396	6215396_20190704_221003_20190715_114503
6215396_rec17072019.csv	2019-07-05 00:48:24	05/07/2019	00:48:24	1041.98	6215396	6215396_20190704_221003_20190715_114503
6215396_rec17072019.csv	2019-07-05 00:48:25	05/07/2019	00:48:25	1042.22	6215396	6215396_20190704_221003_20190715_114503
6215396_rec17072019.csv	2019-07-05 00:48:26	05/07/2019	00:48:26	1041.69	6215396	6215396_20190704_221003_20190715_114503
6215396_rec17072019.csv	2019-07-05 00:48:27	05/07/2019	00:48:27	1041.55	6215396	6215396_20190704_221003_20190715_114503
6215396_rec17072019.csv	2019-07-05 00:48:28	05/07/2019	00:48:28	1041.93	6215396	6215396_20190704_221003_20190715_114503
6215396_rec17072019.csv	2019-07-05 00:48:29	05/07/2019	00:48:29	1042.14	6215396	6215396_20190704_221003_20190715_114503
6215396_rec17072019.csv	2019-07-05 00:48:30	05/07/2019	00:48:30	1042.03	6215396	6215396_20190704_221003_20190715_114503
6215396_rec17072019.csv	2019-07-05 00:48:31	05/07/2019	00:48:31	1041.99	6215396	6215396_20190704_221003_20190715_114503
6215396_rec17072019.csv	2019-07-05 00:48:32	05/07/2019	00:48:32	1042.11	6215396	6215396_20190704_221003_20190715_114503
6215396_rec17072019.csv	2019-07-05 00:48:33	05/07/2019	00:48:33	1041.6	6215396	6215396_20190704_221003_20190715_114503
6215396_rec17072019.csv	2019-07-05 00:48:34	05/07/2019	00:48:34	1042.63	6215396	6215396_20190704_221003_20190715_114503
6215396_rec17072019.csv	2019-07-05 00:48:35	05/07/2019	00:48:35	1042.42	6215396	6215396_20190704_221003_20190715_114503
6215396_rec17072019.csv	2019-07-05 00:48:36	05/07/2019	00:48:36	1041.24	6215396	6215396_20190704_221003_20190715_114503
6215396_rec17072019.csv	2019-07-05 00:48:37	05/07/2019	00:48:37	1041.84	6215396	6215396_20190704_221003_20190715_114503
6215396_rec17072019.csv	2019-07-05 00:48:38	05/07/2019	00:48:38	1041.87	6215396	6215396_20190704_221003_20190715_114503
6215396_rec17072019.csv	2019-07-05 00:48:39	05/07/2019	00:48:39	1042.4	6215396	6215396_20190704_221003_20190715_114503
6215396_rec17072019.csv	2019-07-05 00:48:40	05/07/2019	00:48:40	1041.55	6215396	6215396_20190704_221003_20190715_114503
6215396_rec17072019.csv	2019-07-05 00:48:41	05/07/2019	00:48:41	1041.87	6215396	6215396_20190704_221003_20190715_114503
6215396_rec17072019.csv	2019-07-05 00:48:42	05/07/2019	00:48:42	1042.21	6215396	6215396_20190704_221003_20190715_114503
6215396_rec17072019.csv	2019-07-05 00:48:43	05/07/2019	00:48:43	1041.78	6215396	6215396_20190704_221003_20190715_114503
6215396_rec17072019.csv	2019-07-05 00:48:44	05/07/2019	00:48:44	1041.47	6215396	6215396_20190704_221003_20190715_114503
6215396_rec17072019.csv	2019-07-05 00:48:45	05/07/2019	00:48:45	1042	6215396	6215396_20190704_221003_20190715_114503
6215396_rec17072019.csv	2019-07-05 00:48:46	05/07/2019	00:48:46	1041.35	6215396	6215396_20190704_221003_20190715_114503
6215396_rec17072019.csv	2019-07-05 00:48:47	05/07/2019	00:48:47	1041.81	6215396	6215396_20190704_221003_20190715_114503
6215396_rec17072019.csv	2019-07-05 00:48:48	05/07/2019	00:48:48	1042.09	6215396	6215396_20190704_221003_20190715_114503
6215396_rec17072019.csv	2019-07-05 00:48:49	05/07/2019	00:48:49	1042	6215396	6215396_20190704_221003_20190715_114503
6215396_rec17072019.csv	2019-07-05 00:48:50	05/07/2019	00:48:50	1042.2	6215396	6215396_20190704_221003_20190715_114503
6215396_rec17072019.csv	2019-07-05 00:48:51	05/07/2019	00:48:51	1042	6215396	6215396_20190704_221003_20190715_114503
6215396_rec17072019.csv	2019-07-05 00:48:52	05/07/2019	00:48:52	1042.61	6215396	6215396_20190704_221003_20190715_114503
6215396_rec17072019.csv	2019-07-05 00:48:53	05/07/2019	00:48:53	1042.58	6215396	6215396_20190704_221003_20190715_114503
6215396_rec17072019.csv	2019-07-05 00:48:54	05/07/2019	00:48:54	1042.1	6215396	6215396_20190704_221003_20190715_114503
6215396_rec17072019.csv	2019-07-05 00:48:55	05/07/2019	00:48:55	1042.37	6215396	6215396_20190704_221003_20190715_114503
6215396_rec17072019.csv	2019-07-05 00:48:56	05/07/2019	00:48:56	1041.08	6215396	6215396_20190704_221003_20190715_114503
6215396_rec17072019.csv	2019-07-05 00:48:57	05/07/2019	00:48:57	1041.89	6215396	6215396_20190704_221003_20190715_114503
6215396_rec17072019.csv	2019-07-05 00:48:58	05/07/2019	00:48:58	1041.54	6215396	6215396_20190704_221003_20190715_114503
6215396_rec17072019.csv	2019-07-05 00:48:59	05/07/2019	00:48:59	1041.99	6215396	6215396_20190704_221003_20190715_114503
6215396_rec17072019.csv	2019-07-05 00:49:00	05/07/2019	00:49:00	1041.37	6215396	6215396_20190704_221003_20190715_114503
6215396_rec17072019.csv	2019-07-05 00:49:01	05/07/2019	00:49:01	1041.61	6215396	6215396_20190704_221003_20190715_114503
6215396_rec17072019.csv	2019-07-05 00:49:02	05/07/2019	00:49:02	1041.93	6215396	6215396_20190704_221003_20190715_114503
6215396_rec17072019.csv	2019-07-05 00:49:03	05/07/2019	00:49:03	1041.85	6215396	6215396_20190704_221003_20190715_114503
6215396_rec17072019.csv	2019-07-05 00:49:04	05/07/2019	00:49:04	1041.29	6215396	6215396_20190704_221003_20190715_114503
6215396_rec17072019.csv	2019-07-05 00:49:05	05/07/2019	00:49:05	1041.75	6215396	6215396_20190704_221003_20190715_114503
6215396_rec17072019.csv	2019-07-05 00:49:06	05/07/2019	00:49:06	1041.8	6215396	6215396_20190704_221003_20190715_114503
6215396_rec17072019.csv	2019-07-05 00:49:07	05/07/2019	00:49:07	1041.13	6215396	6215396_20190704_221003_20190715_114503
6215396_rec17072019.csv	2019-07-05 00:49:08	05/07/2019	00:49:08	1042.03	6215396	6215396_20190704_221003_20190715_114503
6215396_rec17072019.csv	2019-07-05 00:49:09	05/07/2019	00:49:09	1041.1	6215396	6215396_20190704_221003_20190715_114503
6215396_rec17072019.csv	2019-07-05 00:49:10	05/07/2019	00:49:10	1041.52	6215396	6215396_20190704_221003_20190715_114503
6215396_rec17072019.csv	2019-07-05 00:49:11	05/07/2019	00:49:11	1042.11	6215396	6215396_20190704_221003_20190715_114503
6215396_rec17072019.csv	2019-07-05 00:49:12	05/07/2019	00:49:12	1041.68	6215396	6215396_20190704_221003_20190715_114503
6215396_rec17072019.csv	2019-07-05 00:49:13	05/07/2019	00:49:13	1042.6	6215396	6215396_20190704_221003_20190715_114503
6215396_rec17072019.csv	2019-07-05 00:49:14	05/07/2019	00:49:14	1041.81	6215396	6215396_20190704_221003_20190715_114503
6215396_rec17072019.csv	2019-07-05 00:49:15	05/07/2019	00:49:15	1041.1	6215396	6215396_20190704_221003_20190715_114503
6215396_rec17072019.csv	2019-07-05 00:49:16	05/07/2019	00:49:16	1042.21	6215396	6215396_20190704_221003_20190715_114503
6215396_rec17072019.csv	2019-07-05 00:49:17	05/07/2019	00:49:17	1041.69	6215396	6215396_20190704_221003_20190715_114503
6215396_rec17072019.csv	2019-07-05 00:49:18	05/07/2019	00:49:18	1042.29	6215396	6215396_20190704_221003_20190715_114503
6215396_rec17072019.csv	2019-07-05 00:49:19	05/07/2019	00:49:19	1041.78	6215396	6215396_20190704_221003_20190715_114503
6215396_rec17072019.csv	2019-07-05 00:49:20	05/07/2019	00:49:20	1041.64	6215396	6215396_20190704_221003_20190715_114503
6215396_rec17072019.csv	2019-07-05 00:49:21	05/07/2019	00:49:21	1041.68	6215396	6215396_20190704_221003_20190715_114503
6215396_rec17072019.csv	2019-07-05 00:49:22	05/07/2019	00:49:22	1041.91	6215396	6215396_20190704_221003_20190715_114503
6215396_rec17072019.csv	2019-07-05 00:49:23	05/07/2019	00:49:23	1041.74	6215396	6215396_20190704_221003_20190715_114503
6215396_rec17072019.csv	2019-07-05 00:49:24	05/07/2019	00:49:24	1042.17	6215396	6215396_20190704_221003_20190715_114503
6215396_rec17072019.csv	2019-07-05 00:49:25	05/07/2019	00:49:25	1041.77	6215396	6215396_20190704_221003_20190715_114503
6215396_rec17072019.csv	2019-07-05 00:49:26	05/07/2019	00:49:26	1042	6215396	6215396_20190704_221003_20190715_114503
6215396_rec17072019.csv	2019-07-05 00:49:27	05/07/2019	00:49:27	1041.51	6215396	6215396_20190704_221003_20190715_114503
6215396_rec17072019.csv	2019-07-05 00:49:28	05/07/2019	00:49:28	1041.9	6215396	6215396_20190704_221003_20190715_114503
6215396_rec17072019.csv	2019-07-05 00:49:29	05/07/2019	00:49:29	1041.63	6215396	6215396_20190704_221003_20190715_114503
6215396_rec17072019.csv	2019-07-05 00:49:30	05/07/2019	00:49:30	1041.4	6215396	6215396_20190704_221003_20190715_114503
6215396_rec17072019.csv	2019-07-05 00:49:31	05/07/2019	00:49:31	1042.01	6215396	6215396_20190704_221003_20190715_114503
6215396_rec17072019.csv	2019-07-05 00:49:32	05/07/2019	00:49:32	1041.82	6215396	6215396_20190704_221003_20190715_114503
6215396_rec17072019.csv	2019-07-05 00:49:33	05/07/2019	00:49:33	1041.64	6215396	6215396_20190704_221003_20190715_114503
6215396_rec17072019.csv	2019-07-05 00:49:34	05/07/2019	00:49:34	1041.91	6215396	6215396_20190704_221003_20190715_114503
6215396_rec17072019.csv	2019-07-05 00:49:35	05/07/2019	00:49:35	1041.51	6215396	6215396_20190704_221003_20190715_114503
6215396_rec17072019.csv	2019-07-05 00:49:36	05/07/2019	00:49:36	1041.62	6215396	6215396_20190704_221003_20190715_114503
6215396_rec17072019.csv	2019-07-05 00:49:37	05/07/2019	00:49:37	1041.3	6215396	6215396_20190704_221003_20190715_114503
6215396_rec17072019.csv	2019-07-05 00:49:38	05/07/2019	00:49:38	1041.89	6215396	6215396_20190704_221003_20190715_114503
6215396_rec17072019.csv	2019-07-05 00:49:39	05/07/2019	00:49:39	1042.3	6215396	6215396_20190704_221003_20190715_114503
6215396_rec17072019.csv	2019-07-05 00:49:40	05/07/2019	00:49:40	1042.2	6215396	6215396_20190704_221003_20190715_114503
6215396_rec17072019.csv	2019-07-05 00:49:41	05/07/2019	00:49:41	1041.41	6215396	6215396_20190704_221003_20190715_114503
6215396_rec17072019.csv	2019-07-05 00:49:42	05/07/2019	00:49:42	1041.84	6215396	6215396_20190704_221003_20190715_114503
6215396_rec17072019.csv	2019-07-05 00:49:43	05/07/2019	00:49:43	1041.72	6215396	6215396_20190704_221003_20190715_114503
6215396_rec17072019.csv	2019-07-05 00:49:44	05/07/2019	00:49:44	1041.68	6215396	6215396_20190704_221003_20190715_114503
6215396_rec17072019.csv	2019-07-05 00:49:45	05/07/2019	00:49:45	1041.1	6215396	6215396_20190704_221003_20190715_114503
6215396_rec17072019.csv	2019-07-05 00:49:46	05/07/2019	00:49:46	1041.01	6215396	6215396_20190704_221003_20190715_114503
6215396_rec17072019.csv	2019-07-05 00:49:47	05/07/2019	00:49:47	1042	6215396	6215396_20190704_221003_20190715_114503
6215396_rec17072019.csv	2019-07-05 00:49:48	05/07/2019	00:49:48	1041.66	6215396	6215396_20190704_221003_20190715_114503
6215396_rec17072019.csv	2019-07-05 00:49:49	05/07/2019	00:49:49	1041.84	6215396	6215396_20190704_221003_20190715_114503
6215396_rec17072019.csv	2019-07-05 00:49:50	05/07/2019	00:49:50	1041.77	6215396	6215396_20190704_221003_20190715_114503
6215396_rec17072019.csv	2019-07-05 00:49:51	05/07/2019	00:49:51	1041.92	6215396	6215396_20190704_221003_20190715_114503
6215396_rec17072019.csv	2019-07-05 00:49:52	05/07/2019	00:49:52	1042.29	6215396	6215396_20190704_221003_20190715_114503
6215396_rec17072019.csv	2019-07-05 00:49:53	05/07/2019	00:49:53	1041.13	6215396	6215396_20190704_221003_20190715_114503
6215396_rec17072019.csv	2019-07-05 00:49:54	05/07/2019	00:49:54	1042.52	6215396	6215396_20190704_221003_20190715_114503
6215396_rec17072019.csv	2019-07-05 00:49:55	05/07/2019	00:49:55	1042.51	6215396	6215396_20190704_221003_20190715_114503
6215396_rec17072019.csv	2019-07-05 00:49:56	05/07/2019	00:49:56	1041.45	6215396	6215396_20190704_221003_20190715_114503
6215396_rec17072019.csv	2019-07-05 00:49:57	05/07/2019	00:49:57	1041.42	6215396	6215396_20190704_221003_20190715_114503
6215396_rec17072019.csv	2019-07-05 00:49:58	05/07/2019	00:49:58	1041.74	6215396	6215396_20190704_221003_20190715_114503
6215396_rec17072019.csv	2019-07-05 00:49:59	05/07/2019	00:49:59	1042	6215396	6215396_20190704_221003_20190715_114503
6215396_rec17072019.csv	2019-07-05 00:50:00	05/07/2019	00:50:00	1041.53	6215396	6215396_20190704_221003_20190715_114503
6215396_rec17072019.csv	2019-07-05 00:50:01	05/07/2019	00:50:01	1041.66	6215396	6215396_20190704_221003_20190715_114503
6215396_rec17072019.csv	2019-07-05 00:50:02	05/07/2019	00:50:02	1041.58	6215396	6215396_20190704_221003_20190715_114503
6215396_rec17072019.csv	2019-07-05 00:50:03	05/07/2019	00:50:03	1042.17	6215396	6215396_20190704_221003_20190715_114503
6215396_rec17072019.csv	2019-07-05 00:50:04	05/07/2019	00:50:04	1041.63	6215396	6215396_20190704_221003_20190715_114503
6215396_rec17072019.csv	2019-07-05 00:50:05	05/07/2019	00:50:05	1041.29	6215396	6215396_20190704_221003_20190715_114503
6215396_rec17072019.csv	2019-07-05 00:50:06	05/07/2019	00:50:06	1042.04	6215396	6215396_20190704_221003_20190715_114503
6215396_rec17072019.csv	2019-07-05 00:50:07	05/07/2019	00:50:07	1041.4	6215396	6215396_20190704_221003_20190715_114503
6215396_rec17072019.csv	2019-07-05 00:50:08	05/07/2019	00:50:08	1041.65	6215396	6215396_20190704_221003_20190715_114503
6215396_rec17072019.csv	2019-07-05 00:50:09	05/07/2019	00:50:09	1041.93	6215396	6215396_20190704_221003_20190715_114503
6215396_rec17072019.csv	2019-07-05 00:50:10	05/07/2019	00:50:10	1041.26	6215396	6215396_20190704_221003_20190715_114503
6215396_rec17072019.csv	2019-07-05 00:50:11	05/07/2019	00:50:11	1041.99	6215396	6215396_20190704_221003_20190715_114503
6215396_rec17072019.csv	2019-07-05 00:50:12	05/07/2019	00:50:12	1041.3	6215396	6215396_20190704_221003_20190715_114503
6215396_rec17072019.csv	2019-07-05 00:50:13	05/07/2019	00:50:13	1041.45	6215396	6215396_20190704_221003_20190715_114503
6215396_rec17072019.csv	2019-07-05 00:50:14	05/07/2019	00:50:14	1041.82	6215396	6215396_20190704_221003_20190715_114503
6215396_rec17072019.csv	2019-07-05 00:50:15	05/07/2019	00:50:15	1041.89	6215396	6215396_20190704_221003_20190715_114503
6215396_rec17072019.csv	2019-07-05 00:50:16	05/07/2019	00:50:16	1041.18	6215396	6215396_20190704_221003_20190715_114503
6215396_rec17072019.csv	2019-07-05 00:50:17	05/07/2019	00:50:17	1041.94	6215396	6215396_20190704_221003_20190715_114503
6215396_rec17072019.csv	2019-07-05 00:50:18	05/07/2019	00:50:18	1041.85	6215396	6215396_20190704_221003_20190715_114503
6215396_rec17072019.csv	2019-07-05 00:50:19	05/07/2019	00:50:19	1041.67	6215396	6215396_20190704_221003_20190715_114503
6215396_rec17072019.csv	2019-07-05 00:50:20	05/07/2019	00:50:20	1041.77	6215396	6215396_20190704_221003_20190715_114503
6215396_rec17072019.csv	2019-07-05 00:50:21	05/07/2019	00:50:21	1041.92	6215396	6215396_20190704_221003_20190715_114503
6215396_rec17072019.csv	2019-07-05 00:50:22	05/07/2019	00:50:22	1041.99	6215396	6215396_20190704_221003_20190715_114503
6215396_rec17072019.csv	2019-07-05 00:50:23	05/07/2019	00:50:23	1042.08	6215396	6215396_20190704_221003_20190715_114503
6215396_rec17072019.csv	2019-07-05 00:50:24	05/07/2019	00:50:24	1042.42	6215396	6215396_20190704_221003_20190715_114503
6215396_rec17072019.csv	2019-07-05 00:50:25	05/07/2019	00:50:25	1042.15	6215396	6215396_20190704_221003_20190715_114503
6215396_rec17072019.csv	2019-07-05 00:50:26	05/07/2019	00:50:26	1042.16	6215396	6215396_20190704_221003_20190715_114503
6215396_rec17072019.csv	2019-07-05 00:50:27	05/07/2019	00:50:27	1041.19	6215396	6215396_20190704_221003_20190715_114503
6215396_rec17072019.csv	2019-07-05 00:50:28	05/07/2019	00:50:28	1041.97	6215396	6215396_20190704_221003_20190715_114503
6215396_rec17072019.csv	2019-07-05 00:50:29	05/07/2019	00:50:29	1041.2	6215396	6215396_20190704_221003_20190715_114503
6215396_rec17072019.csv	2019-07-05 00:50:30	05/07/2019	00:50:30	1041.55	6215396	6215396_20190704_221003_20190715_114503
6215396_rec17072019.csv	2019-07-05 00:50:31	05/07/2019	00:50:31	1041.1	6215396	6215396_20190704_221003_20190715_114503
6215396_rec17072019.csv	2019-07-05 00:50:32	05/07/2019	00:50:32	1042.6	6215396	6215396_20190704_221003_20190715_114503
6215396_rec17072019.csv	2019-07-05 00:50:33	05/07/2019	00:50:33	1041.36	6215396	6215396_20190704_221003_20190715_114503
6215396_rec17072019.csv	2019-07-05 00:50:34	05/07/2019	00:50:34	1041.09	6215396	6215396_20190704_221003_20190715_114503
6215396_rec17072019.csv	2019-07-05 00:50:35	05/07/2019	00:50:35	1041.16	6215396	6215396_20190704_221003_20190715_114503
6215396_rec17072019.csv	2019-07-05 00:50:36	05/07/2019	00:50:36	1041.73	6215396	6215396_20190704_221003_20190715_114503
6215396_rec17072019.csv	2019-07-05 00:50:37	05/07/2019	00:50:37	1042.67	6215396	6215396_20190704_221003_20190715_114503
6215396_rec17072019.csv	2019-07-05 00:50:38	05/07/2019	00:50:38	1041.36	6215396	6215396_20190704_221003_20190715_114503
6215396_rec17072019.csv	2019-07-05 00:50:39	05/07/2019	00:50:39	1041.65	6215396	6215396_20190704_221003_20190715_114503
6215396_rec17072019.csv	2019-07-05 00:50:40	05/07/2019	00:50:40	1041.77	6215396	6215396_20190704_221003_20190715_114503
6215396_rec17072019.csv	2019-07-05 00:50:41	05/07/2019	00:50:41	1041.97	6215396	6215396_20190704_221003_20190715_114503
6215396_rec17072019.csv	2019-07-05 00:50:42	05/07/2019	00:50:42	1041.51	6215396	6215396_20190704_221003_20190715_114503
6215396_rec17072019.csv	2019-07-05 00:50:43	05/07/2019	00:50:43	1041.91	6215396	6215396_20190704_221003_20190715_114503
6215396_rec17072019.csv	2019-07-05 00:50:44	05/07/2019	00:50:44	1041.57	6215396	6215396_20190704_221003_20190715_114503
6215396_rec17072019.csv	2019-07-05 00:50:45	05/07/2019	00:50:45	1041.95	6215396	6215396_20190704_221003_20190715_114503
6215396_rec17072019.csv	2019-07-05 00:50:46	05/07/2019	00:50:46	1041.34	6215396	6215396_20190704_221003_20190715_114503
6215396_rec17072019.csv	2019-07-05 00:50:47	05/07/2019	00:50:47	1041.43	6215396	6215396_20190704_221003_20190715_114503
6215396_rec17072019.csv	2019-07-05 00:50:48	05/07/2019	00:50:48	1041.54	6215396	6215396_20190704_221003_20190715_114503
6215396_rec17072019.csv	2019-07-05 00:50:49	05/07/2019	00:50:49	1041.05	6215396	6215396_20190704_221003_20190715_114503
6215396_rec17072019.csv	2019-07-05 00:50:50	05/07/2019	00:50:50	1041.89	6215396	6215396_20190704_221003_20190715_114503
6215396_rec17072019.csv	2019-07-05 00:50:51	05/07/2019	00:50:51	1041.78	6215396	6215396_20190704_221003_20190715_114503
6215396_rec17072019.csv	2019-07-05 00:50:52	05/07/2019	00:50:52	1041.72	6215396	6215396_20190704_221003_20190715_114503
6215396_rec17072019.csv	2019-07-05 00:50:53	05/07/2019	00:50:53	1041.48	6215396	6215396_20190704_221003_20190715_114503
6215396_rec17072019.csv	2019-07-05 00:50:54	05/07/2019	00:50:54	1042.09	6215396	6215396_20190704_221003_20190715_114503
6215396_rec17072019.csv	2019-07-05 00:50:55	05/07/2019	00:50:55	1042.81	6215396	6215396_20190704_221003_20190715_114503
6215396_rec17072019.csv	2019-07-05 00:50:56	05/07/2019	00:50:56	1041.61	6215396	6215396_20190704_221003_20190715_114503
6215396_rec17072019.csv	2019-07-05 00:50:57	05/07/2019	00:50:57	1041.53	6215396	6215396_20190704_221003_20190715_114503
6215396_rec17072019.csv	2019-07-05 00:50:58	05/07/2019	00:50:58	1041.64	6215396	6215396_20190704_221003_20190715_114503
6215396_rec17072019.csv	2019-07-05 00:50:59	05/07/2019	00:50:59	1041.86	6215396	6215396_20190704_221003_20190715_114503
6215396_rec17072019.csv	2019-07-05 00:51:00	05/07/2019	00:51:00	1041.48	6215396	6215396_20190704_221003_20190715_114503
6215396_rec17072019.csv	2019-07-05 00:51:01	05/07/2019	00:51:01	1042.01	6215396	6215396_20190704_221003_20190715_114503
6215396_rec17072019.csv	2019-07-05 00:51:02	05/07/2019	00:51:02	1041.13	6215396	6215396_20190704_221003_20190715_114503
6215396_rec17072019.csv	2019-07-05 00:51:03	05/07/2019	00:51:03	1041.62	6215396	6215396_20190704_221003_20190715_114503
6215396_rec17072019.csv	2019-07-05 00:51:04	05/07/2019	00:51:04	1041.86	6215396	6215396_20190704_221003_20190715_114503
6215396_rec17072019.csv	2019-07-05 00:51:05	05/07/2019	00:51:05	1041.22	6215396	6215396_20190704_221003_20190715_114503
6215396_rec17072019.csv	2019-07-05 00:51:06	05/07/2019	00:51:06	1041.53	6215396	6215396_20190704_221003_20190715_114503
6215396_rec17072019.csv	2019-07-05 00:51:07	05/07/2019	00:51:07	1042	6215396	6215396_20190704_221003_20190715_114503
6215396_rec17072019.csv	2019-07-05 00:51:08	05/07/2019	00:51:08	1042.13	6215396	6215396_20190704_221003_20190715_114503
6215396_rec17072019.csv	2019-07-05 00:51:09	05/07/2019	00:51:09	1041.77	6215396	6215396_20190704_221003_20190715_114503
6215396_rec17072019.csv	2019-07-05 00:51:10	05/07/2019	00:51:10	1042.37	6215396	6215396_20190704_221003_20190715_114503
6215396_rec17072019.csv	2019-07-05 00:51:11	05/07/2019	00:51:11	1041.82	6215396	6215396_20190704_221003_20190715_114503
6215396_rec17072019.csv	2019-07-05 00:51:12	05/07/2019	00:51:12	1041.85	6215396	6215396_20190704_221003_20190715_114503
6215396_rec17072019.csv	2019-07-05 00:51:13	05/07/2019	00:51:13	1041.74	6215396	6215396_20190704_221003_20190715_114503
6215396_rec17072019.csv	2019-07-05 00:51:14	05/07/2019	00:51:14	1041.72	6215396	6215396_20190704_221003_20190715_114503
6215396_rec17072019.csv	2019-07-05 00:51:15	05/07/2019	00:51:15	1042.54	6215396	6215396_20190704_221003_20190715_114503
6215396_rec17072019.csv	2019-07-05 00:51:16	05/07/2019	00:51:16	1041.86	6215396	6215396_20190704_221003_20190715_114503
6215396_rec17072019.csv	2019-07-05 00:51:17	05/07/2019	00:51:17	1041.61	6215396	6215396_20190704_221003_20190715_114503
6215396_rec17072019.csv	2019-07-05 00:51:18	05/07/2019	00:51:18	1041.99	6215396	6215396_20190704_221003_20190715_114503
6215396_rec17072019.csv	2019-07-05 00:51:19	05/07/2019	00:51:19	1041.83	6215396	6215396_20190704_221003_20190715_114503
6215396_rec17072019.csv	2019-07-05 00:51:20	05/07/2019	00:51:20	1041.25	6215396	6215396_20190704_221003_20190715_114503
6215396_rec17072019.csv	2019-07-05 00:51:21	05/07/2019	00:51:21	1041.16	6215396	6215396_20190704_221003_20190715_114503
6215396_rec17072019.csv	2019-07-05 00:51:22	05/07/2019	00:51:22	1041.49	6215396	6215396_20190704_221003_20190715_114503
6215396_rec17072019.csv	2019-07-05 00:51:23	05/07/2019	00:51:23	1041.13	6215396	6215396_20190704_221003_20190715_114503
6215396_rec17072019.csv	2019-07-05 00:51:24	05/07/2019	00:51:24	1041.41	6215396	6215396_20190704_221003_20190715_114503
6215396_rec17072019.csv	2019-07-05 00:51:25	05/07/2019	00:51:25	1042.41	6215396	6215396_20190704_221003_20190715_114503
6215396_rec17072019.csv	2019-07-05 00:51:26	05/07/2019	00:51:26	1041.98	6215396	6215396_20190704_221003_20190715_114503
6215396_rec17072019.csv	2019-07-05 00:51:27	05/07/2019	00:51:27	1042.04	6215396	6215396_20190704_221003_20190715_114503
6215396_rec17072019.csv	2019-07-05 00:51:28	05/07/2019	00:51:28	1041.59	6215396	6215396_20190704_221003_20190715_114503
6215396_rec17072019.csv	2019-07-05 00:51:29	05/07/2019	00:51:29	1041.45	6215396	6215396_20190704_221003_20190715_114503
6215396_rec17072019.csv	2019-07-05 00:51:30	05/07/2019	00:51:30	1041.87	6215396	6215396_20190704_221003_20190715_114503
6215396_rec17072019.csv	2019-07-05 00:51:31	05/07/2019	00:51:31	1041.14	6215396	6215396_20190704_221003_20190715_114503
6215396_rec17072019.csv	2019-07-05 00:51:32	05/07/2019	00:51:32	1042.02	6215396	6215396_20190704_221003_20190715_114503
6215396_rec17072019.csv	2019-07-05 00:51:33	05/07/2019	00:51:33	1041.87	6215396	6215396_20190704_221003_20190715_114503
6215396_rec17072019.csv	2019-07-05 00:51:34	05/07/2019	00:51:34	1042.07	6215396	6215396_20190704_221003_20190715_114503
6215396_rec17072019.csv	2019-07-05 00:51:35	05/07/2019	00:51:35	1041.9	6215396	6215396_20190704_221003_20190715_114503
6215396_rec17072019.csv	2019-07-05 00:51:36	05/07/2019	00:51:36	1041.72	6215396	6215396_20190704_221003_20190715_114503
6215396_rec17072019.csv	2019-07-05 00:51:37	05/07/2019	00:51:37	1042.14	6215396	6215396_20190704_221003_20190715_114503
6215396_rec17072019.csv	2019-07-05 00:51:38	05/07/2019	00:51:38	1041.31	6215396	6215396_20190704_221003_20190715_114503
6215396_rec17072019.csv	2019-07-05 00:51:39	05/07/2019	00:51:39	1041.32	6215396	6215396_20190704_221003_20190715_114503
6215396_rec17072019.csv	2019-07-05 00:51:40	05/07/2019	00:51:40	1041.67	6215396	6215396_20190704_221003_20190715_114503
6215396_rec17072019.csv	2019-07-05 00:51:41	05/07/2019	00:51:41	1041.9	6215396	6215396_20190704_221003_20190715_114503
6215396_rec17072019.csv	2019-07-05 00:51:42	05/07/2019	00:51:42	1042.27	6215396	6215396_20190704_221003_20190715_114503
6215396_rec17072019.csv	2019-07-05 00:51:43	05/07/2019	00:51:43	1041.68	6215396	6215396_20190704_221003_20190715_114503
6215396_rec17072019.csv	2019-07-05 00:51:44	05/07/2019	00:51:44	1041.42	6215396	6215396_20190704_221003_20190715_114503
6215396_rec17072019.csv	2019-07-05 00:51:45	05/07/2019	00:51:45	1042.15	6215396	6215396_20190704_221003_20190715_114503
6215396_rec17072019.csv	2019-07-05 00:51:46	05/07/2019	00:51:46	1041.39	6215396	6215396_20190704_221003_20190715_114503
6215396_rec17072019.csv	2019-07-05 00:51:47	05/07/2019	00:51:47	1042.18	6215396	6215396_20190704_221003_20190715_114503
6215396_rec17072019.csv	2019-07-05 00:51:48	05/07/2019	00:51:48	1041.65	6215396	6215396_20190704_221003_20190715_114503
6215396_rec17072019.csv	2019-07-05 00:51:49	05/07/2019	00:51:49	1042.11	6215396	6215396_20190704_221003_20190715_114503
6215396_rec17072019.csv	2019-07-05 00:51:50	05/07/2019	00:51:50	1041.27	6215396	6215396_20190704_221003_20190715_114503
6215396_rec17072019.csv	2019-07-05 00:51:51	05/07/2019	00:51:51	1042.06	6215396	6215396_20190704_221003_20190715_114503
6215396_rec17072019.csv	2019-07-05 00:51:52	05/07/2019	00:51:52	1041.71	6215396	6215396_20190704_221003_20190715_114503
6215396_rec17072019.csv	2019-07-05 00:51:53	05/07/2019	00:51:53	1041.7	6215396	6215396_20190704_221003_20190715_114503
6215396_rec17072019.csv	2019-07-05 00:51:54	05/07/2019	00:51:54	1041.89	6215396	6215396_20190704_221003_20190715_114503
6215396_rec17072019.csv	2019-07-05 00:51:55	05/07/2019	00:51:55	1041.36	6215396	6215396_20190704_221003_20190715_114503
6215396_rec17072019.csv	2019-07-05 00:51:56	05/07/2019	00:51:56	1041.31	6215396	6215396_20190704_221003_20190715_114503
6215396_rec17072019.csv	2019-07-05 00:51:57	05/07/2019	00:51:57	1042.34	6215396	6215396_20190704_221003_20190715_114503
6215396_rec17072019.csv	2019-07-05 00:51:58	05/07/2019	00:51:58	1041.49	6215396	6215396_20190704_221003_20190715_114503
6215396_rec17072019.csv	2019-07-05 00:51:59	05/07/2019	00:51:59	1041.56	6215396	6215396_20190704_221003_20190715_114503
6215396_rec17072019.csv	2019-07-05 00:52:00	05/07/2019	00:52:00	1041.88	6215396	6215396_20190704_221003_20190715_114503
6215396_rec17072019.csv	2019-07-05 00:52:01	05/07/2019	00:52:01	1041.78	6215396	6215396_20190704_221003_20190715_114503
6215396_rec17072019.csv	2019-07-05 00:52:02	05/07/2019	00:52:02	1040.95	6215396	6215396_20190704_221003_20190715_114503
6215396_rec17072019.csv	2019-07-05 00:52:03	05/07/2019	00:52:03	1042.09	6215396	6215396_20190704_221003_20190715_114503
6215396_rec17072019.csv	2019-07-05 00:52:04	05/07/2019	00:52:04	1041.88	6215396	6215396_20190704_221003_20190715_114503
6215396_rec17072019.csv	2019-07-05 00:52:05	05/07/2019	00:52:05	1041.81	6215396	6215396_20190704_221003_20190715_114503
6215396_rec17072019.csv	2019-07-05 00:52:06	05/07/2019	00:52:06	1041.74	6215396	6215396_20190704_221003_20190715_114503
6215396_rec17072019.csv	2019-07-05 00:52:07	05/07/2019	00:52:07	1041.93	6215396	6215396_20190704_221003_20190715_114503
6215396_rec17072019.csv	2019-07-05 00:52:08	05/07/2019	00:52:08	1041.83	6215396	6215396_20190704_221003_20190715_114503
6215396_rec17072019.csv	2019-07-05 00:52:09	05/07/2019	00:52:09	1041.8	6215396	6215396_20190704_221003_20190715_114503
6215396_rec17072019.csv	2019-07-05 00:52:10	05/07/2019	00:52:10	1041.6	6215396	6215396_20190704_221003_20190715_114503
6215396_rec17072019.csv	2019-07-05 00:52:11	05/07/2019	00:52:11	1041.93	6215396	6215396_20190704_221003_20190715_114503
6215396_rec17072019.csv	2019-07-05 00:52:12	05/07/2019	00:52:12	1041.18	6215396	6215396_20190704_221003_20190715_114503
6215396_rec17072019.csv	2019-07-05 00:52:13	05/07/2019	00:52:13	1041.8	6215396	6215396_20190704_221003_20190715_114503
6215396_rec17072019.csv	2019-07-05 00:52:14	05/07/2019	00:52:14	1041.77	6215396	6215396_20190704_221003_20190715_114503
6215396_rec17072019.csv	2019-07-05 00:52:15	05/07/2019	00:52:15	1041.5	6215396	6215396_20190704_221003_20190715_114503
6215396_rec17072019.csv	2019-07-05 00:52:16	05/07/2019	00:52:16	1041.51	6215396	6215396_20190704_221003_20190715_114503
6215396_rec17072019.csv	2019-07-05 00:52:17	05/07/2019	00:52:17	1041.6	6215396	6215396_20190704_221003_20190715_114503
6215396_rec17072019.csv	2019-07-05 00:52:18	05/07/2019	00:52:18	1041.79	6215396	6215396_20190704_221003_20190715_114503
6215396_rec17072019.csv	2019-07-05 00:52:19	05/07/2019	00:52:19	1041.36	6215396	6215396_20190704_221003_20190715_114503
6215396_rec17072019.csv	2019-07-05 00:52:20	05/07/2019	00:52:20	1041.41	6215396	6215396_20190704_221003_20190715_114503
6215396_rec17072019.csv	2019-07-05 00:52:21	05/07/2019	00:52:21	1040.5	6215396	6215396_20190704_221003_20190715_114503
6215396_rec17072019.csv	2019-07-05 00:52:22	05/07/2019	00:52:22	1041.83	6215396	6215396_20190704_221003_20190715_114503
6215396_rec17072019.csv	2019-07-05 00:52:23	05/07/2019	00:52:23	1041.66	6215396	6215396_20190704_221003_20190715_114503
6215396_rec17072019.csv	2019-07-05 00:52:24	05/07/2019	00:52:24	1041.78	6215396	6215396_20190704_221003_20190715_114503
6215396_rec17072019.csv	2019-07-05 00:52:25	05/07/2019	00:52:25	1041.86	6215396	6215396_20190704_221003_20190715_114503
6215396_rec17072019.csv	2019-07-05 00:52:26	05/07/2019	00:52:26	1041.79	6215396	6215396_20190704_221003_20190715_114503
6215396_rec17072019.csv	2019-07-05 00:52:27	05/07/2019	00:52:27	1041.29	6215396	6215396_20190704_221003_20190715_114503
6215396_rec17072019.csv	2019-07-05 00:52:28	05/07/2019	00:52:28	1041.84	6215396	6215396_20190704_221003_20190715_114503
6215396_rec17072019.csv	2019-07-05 00:52:29	05/07/2019	00:52:29	1041.28	6215396	6215396_20190704_221003_20190715_114503
6215396_rec17072019.csv	2019-07-05 00:52:30	05/07/2019	00:52:30	1042.14	6215396	6215396_20190704_221003_20190715_114503
6215396_rec17072019.csv	2019-07-05 00:52:31	05/07/2019	00:52:31	1042.06	6215396	6215396_20190704_221003_20190715_114503
6215396_rec17072019.csv	2019-07-05 00:52:32	05/07/2019	00:52:32	1041.55	6215396	6215396_20190704_221003_20190715_114503
6215396_rec17072019.csv	2019-07-05 00:52:33	05/07/2019	00:52:33	1042.51	6215396	6215396_20190704_221003_20190715_114503
6215396_rec17072019.csv	2019-07-05 00:52:34	05/07/2019	00:52:34	1041.08	6215396	6215396_20190704_221003_20190715_114503
6215396_rec17072019.csv	2019-07-05 00:52:35	05/07/2019	00:52:35	1041.48	6215396	6215396_20190704_221003_20190715_114503
6215396_rec17072019.csv	2019-07-05 00:52:36	05/07/2019	00:52:36	1041.88	6215396	6215396_20190704_221003_20190715_114503
6215396_rec17072019.csv	2019-07-05 00:52:37	05/07/2019	00:52:37	1041.52	6215396	6215396_20190704_221003_20190715_114503
6215396_rec17072019.csv	2019-07-05 00:52:38	05/07/2019	00:52:38	1041.49	6215396	6215396_20190704_221003_20190715_114503
6215396_rec17072019.csv	2019-07-05 00:52:39	05/07/2019	00:52:39	1041.84	6215396	6215396_20190704_221003_20190715_114503
6215396_rec17072019.csv	2019-07-05 00:52:40	05/07/2019	00:52:40	1041.84	6215396	6215396_20190704_221003_20190715_114503
6215396_rec17072019.csv	2019-07-05 00:52:41	05/07/2019	00:52:41	1041.57	6215396	6215396_20190704_221003_20190715_114503
6215396_rec17072019.csv	2019-07-05 00:52:42	05/07/2019	00:52:42	1040.67	6215396	6215396_20190704_221003_20190715_114503
6215396_rec17072019.csv	2019-07-05 00:52:43	05/07/2019	00:52:43	1041.8	6215396	6215396_20190704_221003_20190715_114503
6215396_rec17072019.csv	2019-07-05 00:52:44	05/07/2019	00:52:44	1041.86	6215396	6215396_20190704_221003_20190715_114503
6215396_rec17072019.csv	2019-07-05 00:52:45	05/07/2019	00:52:45	1041.52	6215396	6215396_20190704_221003_20190715_114503
6215396_rec17072019.csv	2019-07-05 00:52:46	05/07/2019	00:52:46	1042.2	6215396	6215396_20190704_221003_20190715_114503
6215396_rec17072019.csv	2019-07-05 00:52:47	05/07/2019	00:52:47	1042.07	6215396	6215396_20190704_221003_20190715_114503
6215396_rec17072019.csv	2019-07-05 00:52:48	05/07/2019	00:52:48	1041.54	6215396	6215396_20190704_221003_20190715_114503
6215396_rec17072019.csv	2019-07-05 00:52:49	05/07/2019	00:52:49	1041.61	6215396	6215396_20190704_221003_20190715_114503
6215396_rec17072019.csv	2019-07-05 00:52:50	05/07/2019	00:52:50	1041.43	6215396	6215396_20190704_221003_20190715_114503
6215396_rec17072019.csv	2019-07-05 00:52:51	05/07/2019	00:52:51	1040.67	6215396	6215396_20190704_221003_20190715_114503
6215396_rec17072019.csv	2019-07-05 00:52:52	05/07/2019	00:52:52	1041.92	6215396	6215396_20190704_221003_20190715_114503
6215396_rec17072019.csv	2019-07-05 00:52:53	05/07/2019	00:52:53	1041.62	6215396	6215396_20190704_221003_20190715_114503
6215396_rec17072019.csv	2019-07-05 00:52:54	05/07/2019	00:52:54	1041.82	6215396	6215396_20190704_221003_20190715_114503
6215396_rec17072019.csv	2019-07-05 00:52:55	05/07/2019	00:52:55	1042.45	6215396	6215396_20190704_221003_20190715_114503
6215396_rec17072019.csv	2019-07-05 00:52:56	05/07/2019	00:52:56	1041.81	6215396	6215396_20190704_221003_20190715_114503
6215396_rec17072019.csv	2019-07-05 00:52:57	05/07/2019	00:52:57	1041.29	6215396	6215396_20190704_221003_20190715_114503
6215396_rec17072019.csv	2019-07-05 00:52:58	05/07/2019	00:52:58	1042.12	6215396	6215396_20190704_221003_20190715_114503
6215396_rec17072019.csv	2019-07-05 00:52:59	05/07/2019	00:52:59	1042.48	6215396	6215396_20190704_221003_20190715_114503
6215396_rec17072019.csv	2019-07-05 00:53:00	05/07/2019	00:53:00	1041.45	6215396	6215396_20190704_221003_20190715_114503
6215396_rec17072019.csv	2019-07-05 00:53:01	05/07/2019	00:53:01	1041.15	6215396	6215396_20190704_221003_20190715_114503
6215396_rec17072019.csv	2019-07-05 00:53:02	05/07/2019	00:53:02	1041.98	6215396	6215396_20190704_221003_20190715_114503
6215396_rec17072019.csv	2019-07-05 00:53:03	05/07/2019	00:53:03	1040.92	6215396	6215396_20190704_221003_20190715_114503
6215396_rec17072019.csv	2019-07-05 00:53:04	05/07/2019	00:53:04	1041.66	6215396	6215396_20190704_221003_20190715_114503
6215396_rec17072019.csv	2019-07-05 00:53:05	05/07/2019	00:53:05	1041.38	6215396	6215396_20190704_221003_20190715_114503
6215396_rec17072019.csv	2019-07-05 00:53:06	05/07/2019	00:53:06	1041.6	6215396	6215396_20190704_221003_20190715_114503
6215396_rec17072019.csv	2019-07-05 00:53:07	05/07/2019	00:53:07	1042.08	6215396	6215396_20190704_221003_20190715_114503
6215396_rec17072019.csv	2019-07-05 00:53:08	05/07/2019	00:53:08	1041.59	6215396	6215396_20190704_221003_20190715_114503
6215396_rec17072019.csv	2019-07-05 00:53:09	05/07/2019	00:53:09	1041.59	6215396	6215396_20190704_221003_20190715_114503
6215396_rec17072019.csv	2019-07-05 00:53:10	05/07/2019	00:53:10	1041.23	6215396	6215396_20190704_221003_20190715_114503
6215396_rec17072019.csv	2019-07-05 00:53:11	05/07/2019	00:53:11	1040.54	6215396	6215396_20190704_221003_20190715_114503
6215396_rec17072019.csv	2019-07-05 00:53:12	05/07/2019	00:53:12	1041.2	6215396	6215396_20190704_221003_20190715_114503
6215396_rec17072019.csv	2019-07-05 00:53:13	05/07/2019	00:53:13	1042.32	6215396	6215396_20190704_221003_20190715_114503
6215396_rec17072019.csv	2019-07-05 00:53:14	05/07/2019	00:53:14	1041.36	6215396	6215396_20190704_221003_20190715_114503
6215396_rec17072019.csv	2019-07-05 00:53:15	05/07/2019	00:53:15	1041.14	6215396	6215396_20190704_221003_20190715_114503
6215396_rec17072019.csv	2019-07-05 00:53:16	05/07/2019	00:53:16	1041.86	6215396	6215396_20190704_221003_20190715_114503
6215396_rec17072019.csv	2019-07-05 00:53:17	05/07/2019	00:53:17	1041.85	6215396	6215396_20190704_221003_20190715_114503
6215396_rec17072019.csv	2019-07-05 00:53:18	05/07/2019	00:53:18	1042.01	6215396	6215396_20190704_221003_20190715_114503
6215396_rec17072019.csv	2019-07-05 00:53:19	05/07/2019	00:53:19	1041.29	6215396	6215396_20190704_221003_20190715_114503
6215396_rec17072019.csv	2019-07-05 00:53:20	05/07/2019	00:53:20	1041.3	6215396	6215396_20190704_221003_20190715_114503
6215396_rec17072019.csv	2019-07-05 00:53:21	05/07/2019	00:53:21	1041.21	6215396	6215396_20190704_221003_20190715_114503
6215396_rec17072019.csv	2019-07-05 00:53:22	05/07/2019	00:53:22	1041.64	6215396	6215396_20190704_221003_20190715_114503
6215396_rec17072019.csv	2019-07-05 00:53:23	05/07/2019	00:53:23	1041.22	6215396	6215396_20190704_221003_20190715_114503
6215396_rec17072019.csv	2019-07-05 00:53:24	05/07/2019	00:53:24	1041.86	6215396	6215396_20190704_221003_20190715_114503
6215396_rec17072019.csv	2019-07-05 00:53:25	05/07/2019	00:53:25	1041.34	6215396	6215396_20190704_221003_20190715_114503
6215396_rec17072019.csv	2019-07-05 00:53:26	05/07/2019	00:53:26	1041.44	6215396	6215396_20190704_221003_20190715_114503
6215396_rec17072019.csv	2019-07-05 00:53:27	05/07/2019	00:53:27	1042.33	6215396	6215396_20190704_221003_20190715_114503
6215396_rec17072019.csv	2019-07-05 00:53:28	05/07/2019	00:53:28	1041.03	6215396	6215396_20190704_221003_20190715_114503
6215396_rec17072019.csv	2019-07-05 00:53:29	05/07/2019	00:53:29	1041.5	6215396	6215396_20190704_221003_20190715_114503
6215396_rec17072019.csv	2019-07-05 00:53:30	05/07/2019	00:53:30	1041.71	6215396	6215396_20190704_221003_20190715_114503
6215396_rec17072019.csv	2019-07-05 00:53:31	05/07/2019	00:53:31	1041.62	6215396	6215396_20190704_221003_20190715_114503
6215396_rec17072019.csv	2019-07-05 00:53:32	05/07/2019	00:53:32	1041.67	6215396	6215396_20190704_221003_20190715_114503
6215396_rec17072019.csv	2019-07-05 00:53:33	05/07/2019	00:53:33	1041.19	6215396	6215396_20190704_221003_20190715_114503
6215396_rec17072019.csv	2019-07-05 00:53:34	05/07/2019	00:53:34	1041.47	6215396	6215396_20190704_221003_20190715_114503
6215396_rec17072019.csv	2019-07-05 00:53:35	05/07/2019	00:53:35	1041.35	6215396	6215396_20190704_221003_20190715_114503
6215396_rec17072019.csv	2019-07-05 00:53:36	05/07/2019	00:53:36	1041.76	6215396	6215396_20190704_221003_20190715_114503
6215396_rec17072019.csv	2019-07-05 00:53:37	05/07/2019	00:53:37	1041.84	6215396	6215396_20190704_221003_20190715_114503
6215396_rec17072019.csv	2019-07-05 00:53:38	05/07/2019	00:53:38	1041.68	6215396	6215396_20190704_221003_20190715_114503
6215396_rec17072019.csv	2019-07-05 00:53:39	05/07/2019	00:53:39	1041.41	6215396	6215396_20190704_221003_20190715_114503
6215396_rec17072019.csv	2019-07-05 00:53:40	05/07/2019	00:53:40	1042.04	6215396	6215396_20190704_221003_20190715_114503
6215396_rec17072019.csv	2019-07-05 00:53:41	05/07/2019	00:53:41	1041.59	6215396	6215396_20190704_221003_20190715_114503
6215396_rec17072019.csv	2019-07-05 00:53:42	05/07/2019	00:53:42	1042.22	6215396	6215396_20190704_221003_20190715_114503
6215396_rec17072019.csv	2019-07-05 00:53:43	05/07/2019	00:53:43	1041.17	6215396	6215396_20190704_221003_20190715_114503
6215396_rec17072019.csv	2019-07-05 00:53:44	05/07/2019	00:53:44	1042.52	6215396	6215396_20190704_221003_20190715_114503
6215396_rec17072019.csv	2019-07-05 00:53:45	05/07/2019	00:53:45	1041.65	6215396	6215396_20190704_221003_20190715_114503
6215396_rec17072019.csv	2019-07-05 00:53:46	05/07/2019	00:53:46	1041.75	6215396	6215396_20190704_221003_20190715_114503
6215396_rec17072019.csv	2019-07-05 00:53:47	05/07/2019	00:53:47	1041.33	6215396	6215396_20190704_221003_20190715_114503
6215396_rec17072019.csv	2019-07-05 00:53:48	05/07/2019	00:53:48	1042.02	6215396	6215396_20190704_221003_20190715_114503
6215396_rec17072019.csv	2019-07-05 00:53:49	05/07/2019	00:53:49	1041.46	6215396	6215396_20190704_221003_20190715_114503
6215396_rec17072019.csv	2019-07-05 00:53:50	05/07/2019	00:53:50	1041.65	6215396	6215396_20190704_221003_20190715_114503
6215396_rec17072019.csv	2019-07-05 00:53:51	05/07/2019	00:53:51	1041.57	6215396	6215396_20190704_221003_20190715_114503
6215396_rec17072019.csv	2019-07-05 00:53:52	05/07/2019	00:53:52	1041.42	6215396	6215396_20190704_221003_20190715_114503
6215396_rec17072019.csv	2019-07-05 00:53:53	05/07/2019	00:53:53	1041.57	6215396	6215396_20190704_221003_20190715_114503
6215396_rec17072019.csv	2019-07-05 00:53:54	05/07/2019	00:53:54	1041.21	6215396	6215396_20190704_221003_20190715_114503
6215396_rec17072019.csv	2019-07-05 00:53:55	05/07/2019	00:53:55	1041.59	6215396	6215396_20190704_221003_20190715_114503
6215396_rec17072019.csv	2019-07-05 00:53:56	05/07/2019	00:53:56	1041.5	6215396	6215396_20190704_221003_20190715_114503
6215396_rec17072019.csv	2019-07-05 00:53:57	05/07/2019	00:53:57	1041.86	6215396	6215396_20190704_221003_20190715_114503
6215396_rec17072019.csv	2019-07-05 00:53:58	05/07/2019	00:53:58	1041.53	6215396	6215396_20190704_221003_20190715_114503
6215396_rec17072019.csv	2019-07-05 00:53:59	05/07/2019	00:53:59	1041.81	6215396	6215396_20190704_221003_20190715_114503
6215396_rec17072019.csv	2019-07-05 00:54:00	05/07/2019	00:54:00	1041.9	6215396	6215396_20190704_221003_20190715_114503
6215396_rec17072019.csv	2019-07-05 00:54:01	05/07/2019	00:54:01	1041.52	6215396	6215396_20190704_221003_20190715_114503
6215396_rec17072019.csv	2019-07-05 00:54:02	05/07/2019	00:54:02	1041.66	6215396	6215396_20190704_221003_20190715_114503
6215396_rec17072019.csv	2019-07-05 00:54:03	05/07/2019	00:54:03	1041.25	6215396	6215396_20190704_221003_20190715_114503
6215396_rec17072019.csv	2019-07-05 00:54:04	05/07/2019	00:54:04	1041.94	6215396	6215396_20190704_221003_20190715_114503
6215396_rec17072019.csv	2019-07-05 00:54:05	05/07/2019	00:54:05	1041.68	6215396	6215396_20190704_221003_20190715_114503
6215396_rec17072019.csv	2019-07-05 00:54:06	05/07/2019	00:54:06	1041.92	6215396	6215396_20190704_221003_20190715_114503
6215396_rec17072019.csv	2019-07-05 00:54:07	05/07/2019	00:54:07	1041.22	6215396	6215396_20190704_221003_20190715_114503
6215396_rec17072019.csv	2019-07-05 00:54:08	05/07/2019	00:54:08	1041.54	6215396	6215396_20190704_221003_20190715_114503
6215396_rec17072019.csv	2019-07-05 00:54:09	05/07/2019	00:54:09	1041.94	6215396	6215396_20190704_221003_20190715_114503
6215396_rec17072019.csv	2019-07-05 00:54:10	05/07/2019	00:54:10	1041.41	6215396	6215396_20190704_221003_20190715_114503
6215396_rec17072019.csv	2019-07-05 00:54:11	05/07/2019	00:54:11	1041.02	6215396	6215396_20190704_221003_20190715_114503
6215396_rec17072019.csv	2019-07-05 00:54:12	05/07/2019	00:54:12	1041.67	6215396	6215396_20190704_221003_20190715_114503
6215396_rec17072019.csv	2019-07-05 00:54:13	05/07/2019	00:54:13	1042.28	6215396	6215396_20190704_221003_20190715_114503
6215396_rec17072019.csv	2019-07-05 00:54:14	05/07/2019	00:54:14	1041.69	6215396	6215396_20190704_221003_20190715_114503
6215396_rec17072019.csv	2019-07-05 00:54:15	05/07/2019	00:54:15	1041.89	6215396	6215396_20190704_221003_20190715_114503
6215396_rec17072019.csv	2019-07-05 00:54:16	05/07/2019	00:54:16	1042.08	6215396	6215396_20190704_221003_20190715_114503
6215396_rec17072019.csv	2019-07-05 00:54:17	05/07/2019	00:54:17	1041.49	6215396	6215396_20190704_221003_20190715_114503
6215396_rec17072019.csv	2019-07-05 00:54:18	05/07/2019	00:54:18	1041.57	6215396	6215396_20190704_221003_20190715_114503
6215396_rec17072019.csv	2019-07-05 00:54:19	05/07/2019	00:54:19	1041.42	6215396	6215396_20190704_221003_20190715_114503
6215396_rec17072019.csv	2019-07-05 00:54:20	05/07/2019	00:54:20	1041.53	6215396	6215396_20190704_221003_20190715_114503
6215396_rec17072019.csv	2019-07-05 00:54:21	05/07/2019	00:54:21	1041.92	6215396	6215396_20190704_221003_20190715_114503
6215396_rec17072019.csv	2019-07-05 00:54:22	05/07/2019	00:54:22	1040.88	6215396	6215396_20190704_221003_20190715_114503
6215396_rec17072019.csv	2019-07-05 00:54:23	05/07/2019	00:54:23	1041.58	6215396	6215396_20190704_221003_20190715_114503
6215396_rec17072019.csv	2019-07-05 00:54:24	05/07/2019	00:54:24	1042.06	6215396	6215396_20190704_221003_20190715_114503
6215396_rec17072019.csv	2019-07-05 00:54:25	05/07/2019	00:54:25	1041.74	6215396	6215396_20190704_221003_20190715_114503
6215396_rec17072019.csv	2019-07-05 00:54:26	05/07/2019	00:54:26	1041.43	6215396	6215396_20190704_221003_20190715_114503
6215396_rec17072019.csv	2019-07-05 00:54:27	05/07/2019	00:54:27	1041.78	6215396	6215396_20190704_221003_20190715_114503
6215396_rec17072019.csv	2019-07-05 00:54:28	05/07/2019	00:54:28	1041.57	6215396	6215396_20190704_221003_20190715_114503
6215396_rec17072019.csv	2019-07-05 00:54:29	05/07/2019	00:54:29	1041.86	6215396	6215396_20190704_221003_20190715_114503
6215396_rec17072019.csv	2019-07-05 00:54:30	05/07/2019	00:54:30	1041.35	6215396	6215396_20190704_221003_20190715_114503
6215396_rec17072019.csv	2019-07-05 00:54:31	05/07/2019	00:54:31	1041.26	6215396	6215396_20190704_221003_20190715_114503
6215396_rec17072019.csv	2019-07-05 00:54:32	05/07/2019	00:54:32	1041.89	6215396	6215396_20190704_221003_20190715_114503
6215396_rec17072019.csv	2019-07-05 00:54:33	05/07/2019	00:54:33	1041.57	6215396	6215396_20190704_221003_20190715_114503
6215396_rec17072019.csv	2019-07-05 00:54:34	05/07/2019	00:54:34	1041.76	6215396	6215396_20190704_221003_20190715_114503
6215396_rec17072019.csv	2019-07-05 00:54:35	05/07/2019	00:54:35	1041.53	6215396	6215396_20190704_221003_20190715_114503
6215396_rec17072019.csv	2019-07-05 00:54:36	05/07/2019	00:54:36	1041.48	6215396	6215396_20190704_221003_20190715_114503
6215396_rec17072019.csv	2019-07-05 00:54:37	05/07/2019	00:54:37	1041.55	6215396	6215396_20190704_221003_20190715_114503
6215396_rec17072019.csv	2019-07-05 00:54:38	05/07/2019	00:54:38	1041.34	6215396	6215396_20190704_221003_20190715_114503
6215396_rec17072019.csv	2019-07-05 00:54:39	05/07/2019	00:54:39	1041.73	6215396	6215396_20190704_221003_20190715_114503
6215396_rec17072019.csv	2019-07-05 00:54:40	05/07/2019	00:54:40	1041.74	6215396	6215396_20190704_221003_20190715_114503
6215396_rec17072019.csv	2019-07-05 00:54:41	05/07/2019	00:54:41	1041.41	6215396	6215396_20190704_221003_20190715_114503
6215396_rec17072019.csv	2019-07-05 00:54:42	05/07/2019	00:54:42	1040.96	6215396	6215396_20190704_221003_20190715_114503
6215396_rec17072019.csv	2019-07-05 00:54:43	05/07/2019	00:54:43	1041.62	6215396	6215396_20190704_221003_20190715_114503
6215396_rec17072019.csv	2019-07-05 00:54:44	05/07/2019	00:54:44	1041.31	6215396	6215396_20190704_221003_20190715_114503
6215396_rec17072019.csv	2019-07-05 00:54:45	05/07/2019	00:54:45	1041.64	6215396	6215396_20190704_221003_20190715_114503
6215396_rec17072019.csv	2019-07-05 00:54:46	05/07/2019	00:54:46	1041.39	6215396	6215396_20190704_221003_20190715_114503
6215396_rec17072019.csv	2019-07-05 00:54:47	05/07/2019	00:54:47	1041.96	6215396	6215396_20190704_221003_20190715_114503
6215396_rec17072019.csv	2019-07-05 00:54:48	05/07/2019	00:54:48	1042.18	6215396	6215396_20190704_221003_20190715_114503
6215396_rec17072019.csv	2019-07-05 00:54:49	05/07/2019	00:54:49	1041.25	6215396	6215396_20190704_221003_20190715_114503
6215396_rec17072019.csv	2019-07-05 00:54:50	05/07/2019	00:54:50	1041.53	6215396	6215396_20190704_221003_20190715_114503
6215396_rec17072019.csv	2019-07-05 00:54:51	05/07/2019	00:54:51	1041.28	6215396	6215396_20190704_221003_20190715_114503
6215396_rec17072019.csv	2019-07-05 00:54:52	05/07/2019	00:54:52	1041.79	6215396	6215396_20190704_221003_20190715_114503
6215396_rec17072019.csv	2019-07-05 00:54:53	05/07/2019	00:54:53	1042.41	6215396	6215396_20190704_221003_20190715_114503
6215396_rec17072019.csv	2019-07-05 00:54:54	05/07/2019	00:54:54	1042.1	6215396	6215396_20190704_221003_20190715_114503
6215396_rec17072019.csv	2019-07-05 00:54:55	05/07/2019	00:54:55	1041.76	6215396	6215396_20190704_221003_20190715_114503
6215396_rec17072019.csv	2019-07-05 00:54:56	05/07/2019	00:54:56	1041.59	6215396	6215396_20190704_221003_20190715_114503
6215396_rec17072019.csv	2019-07-05 00:54:57	05/07/2019	00:54:57	1041.73	6215396	6215396_20190704_221003_20190715_114503
6215396_rec17072019.csv	2019-07-05 00:54:58	05/07/2019	00:54:58	1041.78	6215396	6215396_20190704_221003_20190715_114503
6215396_rec17072019.csv	2019-07-05 00:54:59	05/07/2019	00:54:59	1041.92	6215396	6215396_20190704_221003_20190715_114503
6215396_rec17072019.csv	2019-07-05 00:55:00	05/07/2019	00:55:00	1041.86	6215396	6215396_20190704_221003_20190715_114503
6215396_rec17072019.csv	2019-07-05 00:55:01	05/07/2019	00:55:01	1041.78	6215396	6215396_20190704_221003_20190715_114503
6215396_rec17072019.csv	2019-07-05 00:55:02	05/07/2019	00:55:02	1041.46	6215396	6215396_20190704_221003_20190715_114503
6215396_rec17072019.csv	2019-07-05 00:55:03	05/07/2019	00:55:03	1041.73	6215396	6215396_20190704_221003_20190715_114503
6215396_rec17072019.csv	2019-07-05 00:55:04	05/07/2019	00:55:04	1040.93	6215396	6215396_20190704_221003_20190715_114503
6215396_rec17072019.csv	2019-07-05 00:55:05	05/07/2019	00:55:05	1041.83	6215396	6215396_20190704_221003_20190715_114503
6215396_rec17072019.csv	2019-07-05 00:55:06	05/07/2019	00:55:06	1041.14	6215396	6215396_20190704_221003_20190715_114503
6215396_rec17072019.csv	2019-07-05 00:55:07	05/07/2019	00:55:07	1042.29	6215396	6215396_20190704_221003_20190715_114503
6215396_rec17072019.csv	2019-07-05 00:55:08	05/07/2019	00:55:08	1040.45	6215396	6215396_20190704_221003_20190715_114503
6215396_rec17072019.csv	2019-07-05 00:55:09	05/07/2019	00:55:09	1042.08	6215396	6215396_20190704_221003_20190715_114503
6215396_rec17072019.csv	2019-07-05 00:55:10	05/07/2019	00:55:10	1041.54	6215396	6215396_20190704_221003_20190715_114503
6215396_rec17072019.csv	2019-07-05 00:55:11	05/07/2019	00:55:11	1042.19	6215396	6215396_20190704_221003_20190715_114503
6215396_rec17072019.csv	2019-07-05 00:55:12	05/07/2019	00:55:12	1042.33	6215396	6215396_20190704_221003_20190715_114503
6215396_rec17072019.csv	2019-07-05 00:55:13	05/07/2019	00:55:13	1041.91	6215396	6215396_20190704_221003_20190715_114503
6215396_rec17072019.csv	2019-07-05 00:55:14	05/07/2019	00:55:14	1042.09	6215396	6215396_20190704_221003_20190715_114503
6215396_rec17072019.csv	2019-07-05 00:55:15	05/07/2019	00:55:15	1041.76	6215396	6215396_20190704_221003_20190715_114503
6215396_rec17072019.csv	2019-07-05 00:55:16	05/07/2019	00:55:16	1041.4	6215396	6215396_20190704_221003_20190715_114503
6215396_rec17072019.csv	2019-07-05 00:55:17	05/07/2019	00:55:17	1041.6	6215396	6215396_20190704_221003_20190715_114503
6215396_rec17072019.csv	2019-07-05 00:55:18	05/07/2019	00:55:18	1041.56	6215396	6215396_20190704_221003_20190715_114503
6215396_rec17072019.csv	2019-07-05 00:55:19	05/07/2019	00:55:19	1041.59	6215396	6215396_20190704_221003_20190715_114503
6215396_rec17072019.csv	2019-07-05 00:55:20	05/07/2019	00:55:20	1042.22	6215396	6215396_20190704_221003_20190715_114503
6215396_rec17072019.csv	2019-07-05 00:55:21	05/07/2019	00:55:21	1041.28	6215396	6215396_20190704_221003_20190715_114503
6215396_rec17072019.csv	2019-07-05 00:55:22	05/07/2019	00:55:22	1040.81	6215396	6215396_20190704_221003_20190715_114503
6215396_rec17072019.csv	2019-07-05 00:55:23	05/07/2019	00:55:23	1042.47	6215396	6215396_20190704_221003_20190715_114503
6215396_rec17072019.csv	2019-07-05 00:55:24	05/07/2019	00:55:24	1041.48	6215396	6215396_20190704_221003_20190715_114503
6215396_rec17072019.csv	2019-07-05 00:55:25	05/07/2019	00:55:25	1042.47	6215396	6215396_20190704_221003_20190715_114503
6215396_rec17072019.csv	2019-07-05 00:55:26	05/07/2019	00:55:26	1042.06	6215396	6215396_20190704_221003_20190715_114503
6215396_rec17072019.csv	2019-07-05 00:55:27	05/07/2019	00:55:27	1041.72	6215396	6215396_20190704_221003_20190715_114503
6215396_rec17072019.csv	2019-07-05 00:55:28	05/07/2019	00:55:28	1042.1	6215396	6215396_20190704_221003_20190715_114503
6215396_rec17072019.csv	2019-07-05 00:55:29	05/07/2019	00:55:29	1041.77	6215396	6215396_20190704_221003_20190715_114503
6215396_rec17072019.csv	2019-07-05 00:55:30	05/07/2019	00:55:30	1041.62	6215396	6215396_20190704_221003_20190715_114503
6215396_rec17072019.csv	2019-07-05 00:55:31	05/07/2019	00:55:31	1041.2	6215396	6215396_20190704_221003_20190715_114503
6215396_rec17072019.csv	2019-07-05 00:55:32	05/07/2019	00:55:32	1041.69	6215396	6215396_20190704_221003_20190715_114503
6215396_rec17072019.csv	2019-07-05 00:55:33	05/07/2019	00:55:33	1042.17	6215396	6215396_20190704_221003_20190715_114503
6215396_rec17072019.csv	2019-07-05 00:55:34	05/07/2019	00:55:34	1041.78	6215396	6215396_20190704_221003_20190715_114503
6215396_rec17072019.csv	2019-07-05 00:55:35	05/07/2019	00:55:35	1041.75	6215396	6215396_20190704_221003_20190715_114503
6215396_rec17072019.csv	2019-07-05 00:55:36	05/07/2019	00:55:36	1041.96	6215396	6215396_20190704_221003_20190715_114503
6215396_rec17072019.csv	2019-07-05 00:55:37	05/07/2019	00:55:37	1041.76	6215396	6215396_20190704_221003_20190715_114503
6215396_rec17072019.csv	2019-07-05 00:55:38	05/07/2019	00:55:38	1041.71	6215396	6215396_20190704_221003_20190715_114503
6215396_rec17072019.csv	2019-07-05 00:55:39	05/07/2019	00:55:39	1041.81	6215396	6215396_20190704_221003_20190715_114503
6215396_rec17072019.csv	2019-07-05 00:55:40	05/07/2019	00:55:40	1041.72	6215396	6215396_20190704_221003_20190715_114503
6215396_rec17072019.csv	2019-07-05 00:55:41	05/07/2019	00:55:41	1041.13	6215396	6215396_20190704_221003_20190715_114503
6215396_rec17072019.csv	2019-07-05 00:55:42	05/07/2019	00:55:42	1041.6	6215396	6215396_20190704_221003_20190715_114503
6215396_rec17072019.csv	2019-07-05 00:55:43	05/07/2019	00:55:43	1041.27	6215396	6215396_20190704_221003_20190715_114503
6215396_rec17072019.csv	2019-07-05 00:55:44	05/07/2019	00:55:44	1041.77	6215396	6215396_20190704_221003_20190715_114503
6215396_rec17072019.csv	2019-07-05 00:55:45	05/07/2019	00:55:45	1041.3	6215396	6215396_20190704_221003_20190715_114503
6215396_rec17072019.csv	2019-07-05 00:55:46	05/07/2019	00:55:46	1042.19	6215396	6215396_20190704_221003_20190715_114503
6215396_rec17072019.csv	2019-07-05 00:55:47	05/07/2019	00:55:47	1041.97	6215396	6215396_20190704_221003_20190715_114503
6215396_rec17072019.csv	2019-07-05 00:55:48	05/07/2019	00:55:48	1041.44	6215396	6215396_20190704_221003_20190715_114503
6215396_rec17072019.csv	2019-07-05 00:55:49	05/07/2019	00:55:49	1041.61	6215396	6215396_20190704_221003_20190715_114503
6215396_rec17072019.csv	2019-07-05 00:55:50	05/07/2019	00:55:50	1042.26	6215396	6215396_20190704_221003_20190715_114503
6215396_rec17072019.csv	2019-07-05 00:55:51	05/07/2019	00:55:51	1041.74	6215396	6215396_20190704_221003_20190715_114503
6215396_rec17072019.csv	2019-07-05 00:55:52	05/07/2019	00:55:52	1041.78	6215396	6215396_20190704_221003_20190715_114503
6215396_rec17072019.csv	2019-07-05 00:55:53	05/07/2019	00:55:53	1041.63	6215396	6215396_20190704_221003_20190715_114503
6215396_rec17072019.csv	2019-07-05 00:55:54	05/07/2019	00:55:54	1042.11	6215396	6215396_20190704_221003_20190715_114503
6215396_rec17072019.csv	2019-07-05 00:55:55	05/07/2019	00:55:55	1041.34	6215396	6215396_20190704_221003_20190715_114503
6215396_rec17072019.csv	2019-07-05 00:55:56	05/07/2019	00:55:56	1041.84	6215396	6215396_20190704_221003_20190715_114503
6215396_rec17072019.csv	2019-07-05 00:55:57	05/07/2019	00:55:57	1041.4	6215396	6215396_20190704_221003_20190715_114503
6215396_rec17072019.csv	2019-07-05 00:55:58	05/07/2019	00:55:58	1041.86	6215396	6215396_20190704_221003_20190715_114503
6215396_rec17072019.csv	2019-07-05 00:55:59	05/07/2019	00:55:59	1042.01	6215396	6215396_20190704_221003_20190715_114503
6215396_rec17072019.csv	2019-07-05 00:56:00	05/07/2019	00:56:00	1042.35	6215396	6215396_20190704_221003_20190715_114503
6215396_rec17072019.csv	2019-07-05 00:56:01	05/07/2019	00:56:01	1041.89	6215396	6215396_20190704_221003_20190715_114503
6215396_rec17072019.csv	2019-07-05 00:56:02	05/07/2019	00:56:02	1041.34	6215396	6215396_20190704_221003_20190715_114503
6215396_rec17072019.csv	2019-07-05 00:56:03	05/07/2019	00:56:03	1042.11	6215396	6215396_20190704_221003_20190715_114503
6215396_rec17072019.csv	2019-07-05 00:56:04	05/07/2019	00:56:04	1041.89	6215396	6215396_20190704_221003_20190715_114503
6215396_rec17072019.csv	2019-07-05 00:56:05	05/07/2019	00:56:05	1041.86	6215396	6215396_20190704_221003_20190715_114503
6215396_rec17072019.csv	2019-07-05 00:56:06	05/07/2019	00:56:06	1042.06	6215396	6215396_20190704_221003_20190715_114503
6215396_rec17072019.csv	2019-07-05 00:56:07	05/07/2019	00:56:07	1041.5	6215396	6215396_20190704_221003_20190715_114503
6215396_rec17072019.csv	2019-07-05 00:56:08	05/07/2019	00:56:08	1041.36	6215396	6215396_20190704_221003_20190715_114503
6215396_rec17072019.csv	2019-07-05 00:56:09	05/07/2019	00:56:09	1042.42	6215396	6215396_20190704_221003_20190715_114503
6215396_rec17072019.csv	2019-07-05 00:56:10	05/07/2019	00:56:10	1042.31	6215396	6215396_20190704_221003_20190715_114503
6215396_rec17072019.csv	2019-07-05 00:56:11	05/07/2019	00:56:11	1042.01	6215396	6215396_20190704_221003_20190715_114503
6215396_rec17072019.csv	2019-07-05 00:56:12	05/07/2019	00:56:12	1041.55	6215396	6215396_20190704_221003_20190715_114503
6215396_rec17072019.csv	2019-07-05 00:56:13	05/07/2019	00:56:13	1042	6215396	6215396_20190704_221003_20190715_114503
6215396_rec17072019.csv	2019-07-05 00:56:14	05/07/2019	00:56:14	1041.57	6215396	6215396_20190704_221003_20190715_114503
6215396_rec17072019.csv	2019-07-05 00:56:15	05/07/2019	00:56:15	1041.53	6215396	6215396_20190704_221003_20190715_114503
6215396_rec17072019.csv	2019-07-05 00:56:16	05/07/2019	00:56:16	1042.04	6215396	6215396_20190704_221003_20190715_114503
6215396_rec17072019.csv	2019-07-05 00:56:17	05/07/2019	00:56:17	1041.6	6215396	6215396_20190704_221003_20190715_114503
6215396_rec17072019.csv	2019-07-05 00:56:18	05/07/2019	00:56:18	1042.25	6215396	6215396_20190704_221003_20190715_114503
6215396_rec17072019.csv	2019-07-05 00:56:19	05/07/2019	00:56:19	1041.48	6215396	6215396_20190704_221003_20190715_114503
6215396_rec17072019.csv	2019-07-05 00:56:20	05/07/2019	00:56:20	1041.35	6215396	6215396_20190704_221003_20190715_114503
6215396_rec17072019.csv	2019-07-05 00:56:21	05/07/2019	00:56:21	1041.27	6215396	6215396_20190704_221003_20190715_114503
6215396_rec17072019.csv	2019-07-05 00:56:22	05/07/2019	00:56:22	1042.45	6215396	6215396_20190704_221003_20190715_114503
6215396_rec17072019.csv	2019-07-05 00:56:23	05/07/2019	00:56:23	1041.79	6215396	6215396_20190704_221003_20190715_114503
6215396_rec17072019.csv	2019-07-05 00:56:24	05/07/2019	00:56:24	1041.6	6215396	6215396_20190704_221003_20190715_114503
6215396_rec17072019.csv	2019-07-05 00:56:25	05/07/2019	00:56:25	1041.56	6215396	6215396_20190704_221003_20190715_114503
6215396_rec17072019.csv	2019-07-05 00:56:26	05/07/2019	00:56:26	1041.52	6215396	6215396_20190704_221003_20190715_114503
6215396_rec17072019.csv	2019-07-05 00:56:27	05/07/2019	00:56:27	1041.36	6215396	6215396_20190704_221003_20190715_114503
6215396_rec17072019.csv	2019-07-05 00:56:28	05/07/2019	00:56:28	1041.73	6215396	6215396_20190704_221003_20190715_114503
6215396_rec17072019.csv	2019-07-05 00:56:29	05/07/2019	00:56:29	1042.21	6215396	6215396_20190704_221003_20190715_114503
6215396_rec17072019.csv	2019-07-05 00:56:30	05/07/2019	00:56:30	1041.77	6215396	6215396_20190704_221003_20190715_114503
6215396_rec17072019.csv	2019-07-05 00:56:31	05/07/2019	00:56:31	1041.65	6215396	6215396_20190704_221003_20190715_114503
6215396_rec17072019.csv	2019-07-05 00:56:32	05/07/2019	00:56:32	1041.8	6215396	6215396_20190704_221003_20190715_114503
6215396_rec17072019.csv	2019-07-05 00:56:33	05/07/2019	00:56:33	1042.44	6215396	6215396_20190704_221003_20190715_114503
6215396_rec17072019.csv	2019-07-05 00:56:34	05/07/2019	00:56:34	1042.17	6215396	6215396_20190704_221003_20190715_114503
6215396_rec17072019.csv	2019-07-05 00:56:35	05/07/2019	00:56:35	1041.6	6215396	6215396_20190704_221003_20190715_114503
6215396_rec17072019.csv	2019-07-05 00:56:36	05/07/2019	00:56:36	1041.45	6215396	6215396_20190704_221003_20190715_114503
6215396_rec17072019.csv	2019-07-05 00:56:37	05/07/2019	00:56:37	1041.39	6215396	6215396_20190704_221003_20190715_114503
6215396_rec17072019.csv	2019-07-05 00:56:38	05/07/2019	00:56:38	1041.78	6215396	6215396_20190704_221003_20190715_114503
6215396_rec17072019.csv	2019-07-05 00:56:39	05/07/2019	00:56:39	1041.51	6215396	6215396_20190704_221003_20190715_114503
6215396_rec17072019.csv	2019-07-05 00:56:40	05/07/2019	00:56:40	1041.39	6215396	6215396_20190704_221003_20190715_114503
6215396_rec17072019.csv	2019-07-05 00:56:41	05/07/2019	00:56:41	1040.88	6215396	6215396_20190704_221003_20190715_114503
6215396_rec17072019.csv	2019-07-05 00:56:42	05/07/2019	00:56:42	1041.73	6215396	6215396_20190704_221003_20190715_114503
6215396_rec17072019.csv	2019-07-05 00:56:43	05/07/2019	00:56:43	1042.07	6215396	6215396_20190704_221003_20190715_114503
6215396_rec17072019.csv	2019-07-05 00:56:44	05/07/2019	00:56:44	1041.42	6215396	6215396_20190704_221003_20190715_114503
6215396_rec17072019.csv	2019-07-05 00:56:45	05/07/2019	00:56:45	1041.72	6215396	6215396_20190704_221003_20190715_114503
6215396_rec17072019.csv	2019-07-05 00:56:46	05/07/2019	00:56:46	1041.79	6215396	6215396_20190704_221003_20190715_114503
6215396_rec17072019.csv	2019-07-05 00:56:47	05/07/2019	00:56:47	1041.58	6215396	6215396_20190704_221003_20190715_114503
6215396_rec17072019.csv	2019-07-05 00:56:48	05/07/2019	00:56:48	1042.05	6215396	6215396_20190704_221003_20190715_114503
6215396_rec17072019.csv	2019-07-05 00:56:49	05/07/2019	00:56:49	1041.67	6215396	6215396_20190704_221003_20190715_114503
6215396_rec17072019.csv	2019-07-05 00:56:50	05/07/2019	00:56:50	1042.03	6215396	6215396_20190704_221003_20190715_114503
6215396_rec17072019.csv	2019-07-05 00:56:51	05/07/2019	00:56:51	1041.87	6215396	6215396_20190704_221003_20190715_114503
6215396_rec17072019.csv	2019-07-05 00:56:52	05/07/2019	00:56:52	1042.25	6215396	6215396_20190704_221003_20190715_114503
6215396_rec17072019.csv	2019-07-05 00:56:53	05/07/2019	00:56:53	1041.49	6215396	6215396_20190704_221003_20190715_114503
6215396_rec17072019.csv	2019-07-05 00:56:54	05/07/2019	00:56:54	1042.49	6215396	6215396_20190704_221003_20190715_114503
6215396_rec17072019.csv	2019-07-05 00:56:55	05/07/2019	00:56:55	1041.93	6215396	6215396_20190704_221003_20190715_114503
6215396_rec17072019.csv	2019-07-05 00:56:56	05/07/2019	00:56:56	1041.41	6215396	6215396_20190704_221003_20190715_114503
6215396_rec17072019.csv	2019-07-05 00:56:57	05/07/2019	00:56:57	1041.92	6215396	6215396_20190704_221003_20190715_114503
6215396_rec17072019.csv	2019-07-05 00:56:58	05/07/2019	00:56:58	1041.4	6215396	6215396_20190704_221003_20190715_114503
6215396_rec17072019.csv	2019-07-05 00:56:59	05/07/2019	00:56:59	1041.67	6215396	6215396_20190704_221003_20190715_114503
6215396_rec17072019.csv	2019-07-05 00:57:00	05/07/2019	00:57:00	1042.17	6215396	6215396_20190704_221003_20190715_114503
6215396_rec17072019.csv	2019-07-05 00:57:01	05/07/2019	00:57:01	1042.54	6215396	6215396_20190704_221003_20190715_114503
6215396_rec17072019.csv	2019-07-05 00:57:02	05/07/2019	00:57:02	1041.54	6215396	6215396_20190704_221003_20190715_114503
6215396_rec17072019.csv	2019-07-05 00:57:03	05/07/2019	00:57:03	1041.27	6215396	6215396_20190704_221003_20190715_114503
6215396_rec17072019.csv	2019-07-05 00:57:04	05/07/2019	00:57:04	1041.84	6215396	6215396_20190704_221003_20190715_114503
6215396_rec17072019.csv	2019-07-05 00:57:05	05/07/2019	00:57:05	1041.49	6215396	6215396_20190704_221003_20190715_114503
6215396_rec17072019.csv	2019-07-05 00:57:06	05/07/2019	00:57:06	1042.07	6215396	6215396_20190704_221003_20190715_114503
6215396_rec17072019.csv	2019-07-05 00:57:07	05/07/2019	00:57:07	1041.1	6215396	6215396_20190704_221003_20190715_114503
6215396_rec17072019.csv	2019-07-05 00:57:08	05/07/2019	00:57:08	1042.52	6215396	6215396_20190704_221003_20190715_114503
6215396_rec17072019.csv	2019-07-05 00:57:09	05/07/2019	00:57:09	1041.8	6215396	6215396_20190704_221003_20190715_114503
6215396_rec17072019.csv	2019-07-05 00:57:10	05/07/2019	00:57:10	1041.85	6215396	6215396_20190704_221003_20190715_114503
6215396_rec17072019.csv	2019-07-05 00:57:11	05/07/2019	00:57:11	1041.9	6215396	6215396_20190704_221003_20190715_114503
6215396_rec17072019.csv	2019-07-05 00:57:12	05/07/2019	00:57:12	1042.15	6215396	6215396_20190704_221003_20190715_114503
6215396_rec17072019.csv	2019-07-05 00:57:13	05/07/2019	00:57:13	1041.26	6215396	6215396_20190704_221003_20190715_114503
6215396_rec17072019.csv	2019-07-05 00:57:14	05/07/2019	00:57:14	1041.67	6215396	6215396_20190704_221003_20190715_114503
6215396_rec17072019.csv	2019-07-05 00:57:15	05/07/2019	00:57:15	1041.41	6215396	6215396_20190704_221003_20190715_114503
6215396_rec17072019.csv	2019-07-05 00:57:16	05/07/2019	00:57:16	1041.54	6215396	6215396_20190704_221003_20190715_114503
6215396_rec17072019.csv	2019-07-05 00:57:17	05/07/2019	00:57:17	1042.27	6215396	6215396_20190704_221003_20190715_114503
6215396_rec17072019.csv	2019-07-05 00:57:18	05/07/2019	00:57:18	1042.07	6215396	6215396_20190704_221003_20190715_114503
6215396_rec17072019.csv	2019-07-05 00:57:19	05/07/2019	00:57:19	1042.27	6215396	6215396_20190704_221003_20190715_114503
6215396_rec17072019.csv	2019-07-05 00:57:20	05/07/2019	00:57:20	1041.93	6215396	6215396_20190704_221003_20190715_114503
6215396_rec17072019.csv	2019-07-05 00:57:21	05/07/2019	00:57:21	1041.49	6215396	6215396_20190704_221003_20190715_114503
6215396_rec17072019.csv	2019-07-05 00:57:22	05/07/2019	00:57:22	1041.3	6215396	6215396_20190704_221003_20190715_114503
6215396_rec17072019.csv	2019-07-05 00:57:23	05/07/2019	00:57:23	1041.58	6215396	6215396_20190704_221003_20190715_114503
6215396_rec17072019.csv	2019-07-05 00:57:24	05/07/2019	00:57:24	1042.03	6215396	6215396_20190704_221003_20190715_114503
6215396_rec17072019.csv	2019-07-05 00:57:25	05/07/2019	00:57:25	1041.97	6215396	6215396_20190704_221003_20190715_114503
6215396_rec17072019.csv	2019-07-05 00:57:26	05/07/2019	00:57:26	1042.26	6215396	6215396_20190704_221003_20190715_114503
6215396_rec17072019.csv	2019-07-05 00:57:27	05/07/2019	00:57:27	1041.89	6215396	6215396_20190704_221003_20190715_114503
6215396_rec17072019.csv	2019-07-05 00:57:28	05/07/2019	00:57:28	1041.72	6215396	6215396_20190704_221003_20190715_114503
6215396_rec17072019.csv	2019-07-05 00:57:29	05/07/2019	00:57:29	1041.12	6215396	6215396_20190704_221003_20190715_114503
6215396_rec17072019.csv	2019-07-05 00:57:30	05/07/2019	00:57:30	1041.34	6215396	6215396_20190704_221003_20190715_114503
6215396_rec17072019.csv	2019-07-05 00:57:31	05/07/2019	00:57:31	1042.13	6215396	6215396_20190704_221003_20190715_114503
6215396_rec17072019.csv	2019-07-05 00:57:32	05/07/2019	00:57:32	1041.88	6215396	6215396_20190704_221003_20190715_114503
6215396_rec17072019.csv	2019-07-05 00:57:33	05/07/2019	00:57:33	1041.68	6215396	6215396_20190704_221003_20190715_114503
6215396_rec17072019.csv	2019-07-05 00:57:34	05/07/2019	00:57:34	1040.96	6215396	6215396_20190704_221003_20190715_114503
6215396_rec17072019.csv	2019-07-05 00:57:35	05/07/2019	00:57:35	1041.64	6215396	6215396_20190704_221003_20190715_114503
6215396_rec17072019.csv	2019-07-05 00:57:36	05/07/2019	00:57:36	1041.3	6215396	6215396_20190704_221003_20190715_114503
6215396_rec17072019.csv	2019-07-05 00:57:37	05/07/2019	00:57:37	1041.93	6215396	6215396_20190704_221003_20190715_114503
6215396_rec17072019.csv	2019-07-05 00:57:38	05/07/2019	00:57:38	1041.41	6215396	6215396_20190704_221003_20190715_114503
6215396_rec17072019.csv	2019-07-05 00:57:39	05/07/2019	00:57:39	1041.62	6215396	6215396_20190704_221003_20190715_114503
6215396_rec17072019.csv	2019-07-05 00:57:40	05/07/2019	00:57:40	1041	6215396	6215396_20190704_221003_20190715_114503
6215396_rec17072019.csv	2019-07-05 00:57:41	05/07/2019	00:57:41	1041.86	6215396	6215396_20190704_221003_20190715_114503
6215396_rec17072019.csv	2019-07-05 00:57:42	05/07/2019	00:57:42	1041.84	6215396	6215396_20190704_221003_20190715_114503
6215396_rec17072019.csv	2019-07-05 00:57:43	05/07/2019	00:57:43	1041.94	6215396	6215396_20190704_221003_20190715_114503
6215396_rec17072019.csv	2019-07-05 00:57:44	05/07/2019	00:57:44	1042.41	6215396	6215396_20190704_221003_20190715_114503
6215396_rec17072019.csv	2019-07-05 00:57:45	05/07/2019	00:57:45	1042.41	6215396	6215396_20190704_221003_20190715_114503
6215396_rec17072019.csv	2019-07-05 00:57:46	05/07/2019	00:57:46	1041.56	6215396	6215396_20190704_221003_20190715_114503
6215396_rec17072019.csv	2019-07-05 00:57:47	05/07/2019	00:57:47	1041.77	6215396	6215396_20190704_221003_20190715_114503
6215396_rec17072019.csv	2019-07-05 00:57:48	05/07/2019	00:57:48	1041.95	6215396	6215396_20190704_221003_20190715_114503
6215396_rec17072019.csv	2019-07-05 00:57:49	05/07/2019	00:57:49	1041.75	6215396	6215396_20190704_221003_20190715_114503
6215396_rec17072019.csv	2019-07-05 00:57:50	05/07/2019	00:57:50	1042.22	6215396	6215396_20190704_221003_20190715_114503
6215396_rec17072019.csv	2019-07-05 00:57:51	05/07/2019	00:57:51	1041.58	6215396	6215396_20190704_221003_20190715_114503
6215396_rec17072019.csv	2019-07-05 00:57:52	05/07/2019	00:57:52	1041.43	6215396	6215396_20190704_221003_20190715_114503
6215396_rec17072019.csv	2019-07-05 00:57:53	05/07/2019	00:57:53	1041.38	6215396	6215396_20190704_221003_20190715_114503
6215396_rec17072019.csv	2019-07-05 00:57:54	05/07/2019	00:57:54	1041.43	6215396	6215396_20190704_221003_20190715_114503
6215396_rec17072019.csv	2019-07-05 00:57:55	05/07/2019	00:57:55	1041.31	6215396	6215396_20190704_221003_20190715_114503
6215396_rec17072019.csv	2019-07-05 00:57:56	05/07/2019	00:57:56	1041.72	6215396	6215396_20190704_221003_20190715_114503
6215396_rec17072019.csv	2019-07-05 00:57:57	05/07/2019	00:57:57	1041.71	6215396	6215396_20190704_221003_20190715_114503
6215396_rec17072019.csv	2019-07-05 00:57:58	05/07/2019	00:57:58	1041.52	6215396	6215396_20190704_221003_20190715_114503
6215396_rec17072019.csv	2019-07-05 00:57:59	05/07/2019	00:57:59	1041.78	6215396	6215396_20190704_221003_20190715_114503
6215396_rec17072019.csv	2019-07-05 00:58:00	05/07/2019	00:58:00	1041.44	6215396	6215396_20190704_221003_20190715_114503
6215396_rec17072019.csv	2019-07-05 00:58:01	05/07/2019	00:58:01	1041.75	6215396	6215396_20190704_221003_20190715_114503
6215396_rec17072019.csv	2019-07-05 00:58:02	05/07/2019	00:58:02	1041.49	6215396	6215396_20190704_221003_20190715_114503
6215396_rec17072019.csv	2019-07-05 00:58:03	05/07/2019	00:58:03	1041.42	6215396	6215396_20190704_221003_20190715_114503
6215396_rec17072019.csv	2019-07-05 00:58:04	05/07/2019	00:58:04	1041.59	6215396	6215396_20190704_221003_20190715_114503
6215396_rec17072019.csv	2019-07-05 00:58:05	05/07/2019	00:58:05	1041.35	6215396	6215396_20190704_221003_20190715_114503
6215396_rec17072019.csv	2019-07-05 00:58:06	05/07/2019	00:58:06	1041.81	6215396	6215396_20190704_221003_20190715_114503
6215396_rec17072019.csv	2019-07-05 00:58:07	05/07/2019	00:58:07	1041.91	6215396	6215396_20190704_221003_20190715_114503
6215396_rec17072019.csv	2019-07-05 00:58:08	05/07/2019	00:58:08	1041.82	6215396	6215396_20190704_221003_20190715_114503
6215396_rec17072019.csv	2019-07-05 00:58:09	05/07/2019	00:58:09	1041.69	6215396	6215396_20190704_221003_20190715_114503
6215396_rec17072019.csv	2019-07-05 00:58:10	05/07/2019	00:58:10	1041.87	6215396	6215396_20190704_221003_20190715_114503
6215396_rec17072019.csv	2019-07-05 00:58:11	05/07/2019	00:58:11	1042.17	6215396	6215396_20190704_221003_20190715_114503
6215396_rec17072019.csv	2019-07-05 00:58:12	05/07/2019	00:58:12	1042.18	6215396	6215396_20190704_221003_20190715_114503
6215396_rec17072019.csv	2019-07-05 00:58:13	05/07/2019	00:58:13	1041.96	6215396	6215396_20190704_221003_20190715_114503
6215396_rec17072019.csv	2019-07-05 00:58:14	05/07/2019	00:58:14	1041.57	6215396	6215396_20190704_221003_20190715_114503
6215396_rec17072019.csv	2019-07-05 00:58:15	05/07/2019	00:58:15	1041.4	6215396	6215396_20190704_221003_20190715_114503
6215396_rec17072019.csv	2019-07-05 00:58:16	05/07/2019	00:58:16	1041.66	6215396	6215396_20190704_221003_20190715_114503
6215396_rec17072019.csv	2019-07-05 00:58:17	05/07/2019	00:58:17	1041.87	6215396	6215396_20190704_221003_20190715_114503
6215396_rec17072019.csv	2019-07-05 00:58:18	05/07/2019	00:58:18	1041.71	6215396	6215396_20190704_221003_20190715_114503
6215396_rec17072019.csv	2019-07-05 00:58:19	05/07/2019	00:58:19	1041.69	6215396	6215396_20190704_221003_20190715_114503
6215396_rec17072019.csv	2019-07-05 00:58:20	05/07/2019	00:58:20	1041.96	6215396	6215396_20190704_221003_20190715_114503
6215396_rec17072019.csv	2019-07-05 00:58:21	05/07/2019	00:58:21	1041.59	6215396	6215396_20190704_221003_20190715_114503
6215396_rec17072019.csv	2019-07-05 00:58:22	05/07/2019	00:58:22	1041.1	6215396	6215396_20190704_221003_20190715_114503
6215396_rec17072019.csv	2019-07-05 00:58:23	05/07/2019	00:58:23	1041.15	6215396	6215396_20190704_221003_20190715_114503
6215396_rec17072019.csv	2019-07-05 00:58:24	05/07/2019	00:58:24	1041.69	6215396	6215396_20190704_221003_20190715_114503
6215396_rec17072019.csv	2019-07-05 00:58:25	05/07/2019	00:58:25	1041.48	6215396	6215396_20190704_221003_20190715_114503
6215396_rec17072019.csv	2019-07-05 00:58:26	05/07/2019	00:58:26	1041.71	6215396	6215396_20190704_221003_20190715_114503
6215396_rec17072019.csv	2019-07-05 00:58:27	05/07/2019	00:58:27	1040.98	6215396	6215396_20190704_221003_20190715_114503
6215396_rec17072019.csv	2019-07-05 00:58:28	05/07/2019	00:58:28	1041.83	6215396	6215396_20190704_221003_20190715_114503
6215396_rec17072019.csv	2019-07-05 00:58:29	05/07/2019	00:58:29	1041.96	6215396	6215396_20190704_221003_20190715_114503
6215396_rec17072019.csv	2019-07-05 00:58:30	05/07/2019	00:58:30	1041.55	6215396	6215396_20190704_221003_20190715_114503
6215396_rec17072019.csv	2019-07-05 00:58:31	05/07/2019	00:58:31	1041.37	6215396	6215396_20190704_221003_20190715_114503
6215396_rec17072019.csv	2019-07-05 00:58:32	05/07/2019	00:58:32	1040.72	6215396	6215396_20190704_221003_20190715_114503
6215396_rec17072019.csv	2019-07-05 00:58:33	05/07/2019	00:58:33	1041.62	6215396	6215396_20190704_221003_20190715_114503
6215396_rec17072019.csv	2019-07-05 00:58:34	05/07/2019	00:58:34	1041.34	6215396	6215396_20190704_221003_20190715_114503
6215396_rec17072019.csv	2019-07-05 00:58:35	05/07/2019	00:58:35	1042.51	6215396	6215396_20190704_221003_20190715_114503
6215396_rec17072019.csv	2019-07-05 00:58:36	05/07/2019	00:58:36	1040.83	6215396	6215396_20190704_221003_20190715_114503
6215396_rec17072019.csv	2019-07-05 00:58:37	05/07/2019	00:58:37	1041.49	6215396	6215396_20190704_221003_20190715_114503
6215396_rec17072019.csv	2019-07-05 00:58:38	05/07/2019	00:58:38	1041.31	6215396	6215396_20190704_221003_20190715_114503
6215396_rec17072019.csv	2019-07-05 00:58:39	05/07/2019	00:58:39	1041.53	6215396	6215396_20190704_221003_20190715_114503
6215396_rec17072019.csv	2019-07-05 00:58:40	05/07/2019	00:58:40	1041.82	6215396	6215396_20190704_221003_20190715_114503
6215396_rec17072019.csv	2019-07-05 00:58:41	05/07/2019	00:58:41	1042.12	6215396	6215396_20190704_221003_20190715_114503
6215396_rec17072019.csv	2019-07-05 00:58:42	05/07/2019	00:58:42	1041.96	6215396	6215396_20190704_221003_20190715_114503
6215396_rec17072019.csv	2019-07-05 00:58:43	05/07/2019	00:58:43	1041.49	6215396	6215396_20190704_221003_20190715_114503
6215396_rec17072019.csv	2019-07-05 00:58:44	05/07/2019	00:58:44	1040.84	6215396	6215396_20190704_221003_20190715_114503
6215396_rec17072019.csv	2019-07-05 00:58:45	05/07/2019	00:58:45	1041.17	6215396	6215396_20190704_221003_20190715_114503
6215396_rec17072019.csv	2019-07-05 00:58:46	05/07/2019	00:58:46	1041.21	6215396	6215396_20190704_221003_20190715_114503
6215396_rec17072019.csv	2019-07-05 00:58:47	05/07/2019	00:58:47	1041.31	6215396	6215396_20190704_221003_20190715_114503
6215396_rec17072019.csv	2019-07-05 00:58:48	05/07/2019	00:58:48	1041.33	6215396	6215396_20190704_221003_20190715_114503
6215396_rec17072019.csv	2019-07-05 00:58:49	05/07/2019	00:58:49	1041.64	6215396	6215396_20190704_221003_20190715_114503
6215396_rec17072019.csv	2019-07-05 00:58:50	05/07/2019	00:58:50	1041.14	6215396	6215396_20190704_221003_20190715_114503
6215396_rec17072019.csv	2019-07-05 00:58:51	05/07/2019	00:58:51	1041.39	6215396	6215396_20190704_221003_20190715_114503
6215396_rec17072019.csv	2019-07-05 00:58:52	05/07/2019	00:58:52	1041.1	6215396	6215396_20190704_221003_20190715_114503
6215396_rec17072019.csv	2019-07-05 00:58:53	05/07/2019	00:58:53	1041.25	6215396	6215396_20190704_221003_20190715_114503
6215396_rec17072019.csv	2019-07-05 00:58:54	05/07/2019	00:58:54	1041.85	6215396	6215396_20190704_221003_20190715_114503
6215396_rec17072019.csv	2019-07-05 00:58:55	05/07/2019	00:58:55	1041.72	6215396	6215396_20190704_221003_20190715_114503
6215396_rec17072019.csv	2019-07-05 00:58:56	05/07/2019	00:58:56	1042.11	6215396	6215396_20190704_221003_20190715_114503
6215396_rec17072019.csv	2019-07-05 00:58:57	05/07/2019	00:58:57	1041.23	6215396	6215396_20190704_221003_20190715_114503
6215396_rec17072019.csv	2019-07-05 00:58:58	05/07/2019	00:58:58	1041.69	6215396	6215396_20190704_221003_20190715_114503
6215396_rec17072019.csv	2019-07-05 00:58:59	05/07/2019	00:58:59	1040.84	6215396	6215396_20190704_221003_20190715_114503
6215396_rec17072019.csv	2019-07-05 00:59:00	05/07/2019	00:59:00	1042.05	6215396	6215396_20190704_221003_20190715_114503
6215396_rec17072019.csv	2019-07-05 00:59:01	05/07/2019	00:59:01	1041.3	6215396	6215396_20190704_221003_20190715_114503
6215396_rec17072019.csv	2019-07-05 00:59:02	05/07/2019	00:59:02	1041.32	6215396	6215396_20190704_221003_20190715_114503
6215396_rec17072019.csv	2019-07-05 00:59:03	05/07/2019	00:59:03	1041.86	6215396	6215396_20190704_221003_20190715_114503
6215396_rec17072019.csv	2019-07-05 00:59:04	05/07/2019	00:59:04	1041.5	6215396	6215396_20190704_221003_20190715_114503
6215396_rec17072019.csv	2019-07-05 00:59:05	05/07/2019	00:59:05	1041.22	6215396	6215396_20190704_221003_20190715_114503
6215396_rec17072019.csv	2019-07-05 00:59:06	05/07/2019	00:59:06	1041.33	6215396	6215396_20190704_221003_20190715_114503
6215396_rec17072019.csv	2019-07-05 00:59:07	05/07/2019	00:59:07	1041.56	6215396	6215396_20190704_221003_20190715_114503
6215396_rec17072019.csv	2019-07-05 00:59:08	05/07/2019	00:59:08	1041.75	6215396	6215396_20190704_221003_20190715_114503
6215396_rec17072019.csv	2019-07-05 00:59:09	05/07/2019	00:59:09	1041.66	6215396	6215396_20190704_221003_20190715_114503
6215396_rec17072019.csv	2019-07-05 00:59:10	05/07/2019	00:59:10	1042.53	6215396	6215396_20190704_221003_20190715_114503
6215396_rec17072019.csv	2019-07-05 00:59:11	05/07/2019	00:59:11	1041.44	6215396	6215396_20190704_221003_20190715_114503
6215396_rec17072019.csv	2019-07-05 00:59:12	05/07/2019	00:59:12	1041.86	6215396	6215396_20190704_221003_20190715_114503
6215396_rec17072019.csv	2019-07-05 00:59:13	05/07/2019	00:59:13	1042.07	6215396	6215396_20190704_221003_20190715_114503
6215396_rec17072019.csv	2019-07-05 00:59:14	05/07/2019	00:59:14	1041.78	6215396	6215396_20190704_221003_20190715_114503
6215396_rec17072019.csv	2019-07-05 00:59:15	05/07/2019	00:59:15	1041.51	6215396	6215396_20190704_221003_20190715_114503
6215396_rec17072019.csv	2019-07-05 00:59:16	05/07/2019	00:59:16	1041.37	6215396	6215396_20190704_221003_20190715_114503
6215396_rec17072019.csv	2019-07-05 00:59:17	05/07/2019	00:59:17	1041.81	6215396	6215396_20190704_221003_20190715_114503
6215396_rec17072019.csv	2019-07-05 00:59:18	05/07/2019	00:59:18	1041.92	6215396	6215396_20190704_221003_20190715_114503
6215396_rec17072019.csv	2019-07-05 00:59:19	05/07/2019	00:59:19	1041.32	6215396	6215396_20190704_221003_20190715_114503
6215396_rec17072019.csv	2019-07-05 00:59:20	05/07/2019	00:59:20	1041.32	6215396	6215396_20190704_221003_20190715_114503
6215396_rec17072019.csv	2019-07-05 00:59:21	05/07/2019	00:59:21	1041.27	6215396	6215396_20190704_221003_20190715_114503
6215396_rec17072019.csv	2019-07-05 00:59:22	05/07/2019	00:59:22	1041.57	6215396	6215396_20190704_221003_20190715_114503
6215396_rec17072019.csv	2019-07-05 00:59:23	05/07/2019	00:59:23	1041.06	6215396	6215396_20190704_221003_20190715_114503
6215396_rec17072019.csv	2019-07-05 00:59:24	05/07/2019	00:59:24	1042.48	6215396	6215396_20190704_221003_20190715_114503
6215396_rec17072019.csv	2019-07-05 00:59:25	05/07/2019	00:59:25	1041.15	6215396	6215396_20190704_221003_20190715_114503
6215396_rec17072019.csv	2019-07-05 00:59:26	05/07/2019	00:59:26	1041.79	6215396	6215396_20190704_221003_20190715_114503
6215396_rec17072019.csv	2019-07-05 00:59:27	05/07/2019	00:59:27	1040.89	6215396	6215396_20190704_221003_20190715_114503
6215396_rec17072019.csv	2019-07-05 00:59:28	05/07/2019	00:59:28	1041.48	6215396	6215396_20190704_221003_20190715_114503
6215396_rec17072019.csv	2019-07-05 00:59:29	05/07/2019	00:59:29	1041.08	6215396	6215396_20190704_221003_20190715_114503
6215396_rec17072019.csv	2019-07-05 00:59:30	05/07/2019	00:59:30	1041.42	6215396	6215396_20190704_221003_20190715_114503
6215396_rec17072019.csv	2019-07-05 00:59:31	05/07/2019	00:59:31	1041.82	6215396	6215396_20190704_221003_20190715_114503
6215396_rec17072019.csv	2019-07-05 00:59:32	05/07/2019	00:59:32	1041.54	6215396	6215396_20190704_221003_20190715_114503
6215396_rec17072019.csv	2019-07-05 00:59:33	05/07/2019	00:59:33	1041.7	6215396	6215396_20190704_221003_20190715_114503
6215396_rec17072019.csv	2019-07-05 00:59:34	05/07/2019	00:59:34	1041.46	6215396	6215396_20190704_221003_20190715_114503
6215396_rec17072019.csv	2019-07-05 00:59:35	05/07/2019	00:59:35	1041.21	6215396	6215396_20190704_221003_20190715_114503
6215396_rec17072019.csv	2019-07-05 00:59:36	05/07/2019	00:59:36	1041.59	6215396	6215396_20190704_221003_20190715_114503
6215396_rec17072019.csv	2019-07-05 00:59:37	05/07/2019	00:59:37	1041.91	6215396	6215396_20190704_221003_20190715_114503
6215396_rec17072019.csv	2019-07-05 00:59:38	05/07/2019	00:59:38	1041.99	6215396	6215396_20190704_221003_20190715_114503
6215396_rec17072019.csv	2019-07-05 00:59:39	05/07/2019	00:59:39	1041.1	6215396	6215396_20190704_221003_20190715_114503
6215396_rec17072019.csv	2019-07-05 00:59:40	05/07/2019	00:59:40	1041.77	6215396	6215396_20190704_221003_20190715_114503
6215396_rec17072019.csv	2019-07-05 00:59:41	05/07/2019	00:59:41	1040.93	6215396	6215396_20190704_221003_20190715_114503
6215396_rec17072019.csv	2019-07-05 00:59:42	05/07/2019	00:59:42	1041.46	6215396	6215396_20190704_221003_20190715_114503
6215396_rec17072019.csv	2019-07-05 00:59:43	05/07/2019	00:59:43	1041.01	6215396	6215396_20190704_221003_20190715_114503
6215396_rec17072019.csv	2019-07-05 00:59:44	05/07/2019	00:59:44	1041.4	6215396	6215396_20190704_221003_20190715_114503
6215396_rec17072019.csv	2019-07-05 00:59:45	05/07/2019	00:59:45	1041.54	6215396	6215396_20190704_221003_20190715_114503
6215396_rec17072019.csv	2019-07-05 00:59:46	05/07/2019	00:59:46	1041.41	6215396	6215396_20190704_221003_20190715_114503
6215396_rec17072019.csv	2019-07-05 00:59:47	05/07/2019	00:59:47	1041.56	6215396	6215396_20190704_221003_20190715_114503
6215396_rec17072019.csv	2019-07-05 00:59:48	05/07/2019	00:59:48	1042.12	6215396	6215396_20190704_221003_20190715_114503
6215396_rec17072019.csv	2019-07-05 00:59:49	05/07/2019	00:59:49	1041.3	6215396	6215396_20190704_221003_20190715_114503
6215396_rec17072019.csv	2019-07-05 00:59:50	05/07/2019	00:59:50	1041.73	6215396	6215396_20190704_221003_20190715_114503
6215396_rec17072019.csv	2019-07-05 00:59:51	05/07/2019	00:59:51	1041.22	6215396	6215396_20190704_221003_20190715_114503
6215396_rec17072019.csv	2019-07-05 00:59:52	05/07/2019	00:59:52	1041.56	6215396	6215396_20190704_221003_20190715_114503
6215396_rec17072019.csv	2019-07-05 00:59:53	05/07/2019	00:59:53	1041.3	6215396	6215396_20190704_221003_20190715_114503
6215396_rec17072019.csv	2019-07-05 00:59:54	05/07/2019	00:59:54	1041.08	6215396	6215396_20190704_221003_20190715_114503
6215396_rec17072019.csv	2019-07-05 00:59:55	05/07/2019	00:59:55	1042.09	6215396	6215396_20190704_221003_20190715_114503
6215396_rec17072019.csv	2019-07-05 00:59:56	05/07/2019	00:59:56	1041.4	6215396	6215396_20190704_221003_20190715_114503
6215396_rec17072019.csv	2019-07-05 00:59:57	05/07/2019	00:59:57	1041.57	6215396	6215396_20190704_221003_20190715_114503
6215396_rec17072019.csv	2019-07-05 00:59:58	05/07/2019	00:59:58	1041.52	6215396	6215396_20190704_221003_20190715_114503
6215396_rec17072019.csv	2019-07-05 00:59:59	05/07/2019	00:59:59	1041.97	6215396	6215396_20190704_221003_20190715_114503
6215396_rec17072019.csv	2019-07-05 01:00:00	05/07/2019	01:00:00	1041.05	6215396	6215396_20190704_221003_20190715_114503
6215396_rec17072019.csv	2019-07-05 01:00:01	05/07/2019	01:00:01	1041.19	6215396	6215396_20190704_221003_20190715_114503
6215396_rec17072019.csv	2019-07-05 01:00:02	05/07/2019	01:00:02	1040.99	6215396	6215396_20190704_221003_20190715_114503
6215396_rec17072019.csv	2019-07-05 01:00:03	05/07/2019	01:00:03	1042.31	6215396	6215396_20190704_221003_20190715_114503
6215396_rec17072019.csv	2019-07-05 01:00:04	05/07/2019	01:00:04	1041.77	6215396	6215396_20190704_221003_20190715_114503
6215396_rec17072019.csv	2019-07-05 01:00:05	05/07/2019	01:00:05	1042.48	6215396	6215396_20190704_221003_20190715_114503
6215396_rec17072019.csv	2019-07-05 01:00:06	05/07/2019	01:00:06	1042.05	6215396	6215396_20190704_221003_20190715_114503
6215396_rec17072019.csv	2019-07-05 01:00:07	05/07/2019	01:00:07	1042.24	6215396	6215396_20190704_221003_20190715_114503
6215396_rec17072019.csv	2019-07-05 01:00:08	05/07/2019	01:00:08	1041.42	6215396	6215396_20190704_221003_20190715_114503
6215396_rec17072019.csv	2019-07-05 01:00:09	05/07/2019	01:00:09	1041.85	6215396	6215396_20190704_221003_20190715_114503
6215396_rec17072019.csv	2019-07-05 01:00:10	05/07/2019	01:00:10	1042.01	6215396	6215396_20190704_221003_20190715_114503
6215396_rec17072019.csv	2019-07-05 01:00:11	05/07/2019	01:00:11	1041.69	6215396	6215396_20190704_221003_20190715_114503
6215396_rec17072019.csv	2019-07-05 01:00:12	05/07/2019	01:00:12	1041.88	6215396	6215396_20190704_221003_20190715_114503
6215396_rec17072019.csv	2019-07-05 01:00:13	05/07/2019	01:00:13	1042.01	6215396	6215396_20190704_221003_20190715_114503
6215396_rec17072019.csv	2019-07-05 01:00:14	05/07/2019	01:00:14	1041.68	6215396	6215396_20190704_221003_20190715_114503
6215396_rec17072019.csv	2019-07-05 01:00:15	05/07/2019	01:00:15	1041.93	6215396	6215396_20190704_221003_20190715_114503
6215396_rec17072019.csv	2019-07-05 01:00:16	05/07/2019	01:00:16	1041.82	6215396	6215396_20190704_221003_20190715_114503
6215396_rec17072019.csv	2019-07-05 01:00:17	05/07/2019	01:00:17	1041.5	6215396	6215396_20190704_221003_20190715_114503
6215396_rec17072019.csv	2019-07-05 01:00:18	05/07/2019	01:00:18	1040.92	6215396	6215396_20190704_221003_20190715_114503
6215396_rec17072019.csv	2019-07-05 01:00:19	05/07/2019	01:00:19	1041.9	6215396	6215396_20190704_221003_20190715_114503
6215396_rec17072019.csv	2019-07-05 01:00:20	05/07/2019	01:00:20	1041.95	6215396	6215396_20190704_221003_20190715_114503
6215396_rec17072019.csv	2019-07-05 01:00:21	05/07/2019	01:00:21	1041.72	6215396	6215396_20190704_221003_20190715_114503
6215396_rec17072019.csv	2019-07-05 01:00:22	05/07/2019	01:00:22	1041.68	6215396	6215396_20190704_221003_20190715_114503
6215396_rec17072019.csv	2019-07-05 01:00:23	05/07/2019	01:00:23	1041.27	6215396	6215396_20190704_221003_20190715_114503
6215396_rec17072019.csv	2019-07-05 01:00:24	05/07/2019	01:00:24	1042.26	6215396	6215396_20190704_221003_20190715_114503
6215396_rec17072019.csv	2019-07-05 01:00:25	05/07/2019	01:00:25	1041.51	6215396	6215396_20190704_221003_20190715_114503
6215396_rec17072019.csv	2019-07-05 01:00:26	05/07/2019	01:00:26	1041.65	6215396	6215396_20190704_221003_20190715_114503
6215396_rec17072019.csv	2019-07-05 01:00:27	05/07/2019	01:00:27	1041.32	6215396	6215396_20190704_221003_20190715_114503
6215396_rec17072019.csv	2019-07-05 01:00:28	05/07/2019	01:00:28	1041.38	6215396	6215396_20190704_221003_20190715_114503
6215396_rec17072019.csv	2019-07-05 01:00:29	05/07/2019	01:00:29	1041.56	6215396	6215396_20190704_221003_20190715_114503
6215396_rec17072019.csv	2019-07-05 01:00:30	05/07/2019	01:00:30	1042.26	6215396	6215396_20190704_221003_20190715_114503
6215396_rec17072019.csv	2019-07-05 01:00:31	05/07/2019	01:00:31	1041.77	6215396	6215396_20190704_221003_20190715_114503
6215396_rec17072019.csv	2019-07-05 01:00:32	05/07/2019	01:00:32	1041.51	6215396	6215396_20190704_221003_20190715_114503
6215396_rec17072019.csv	2019-07-05 01:00:33	05/07/2019	01:00:33	1041.86	6215396	6215396_20190704_221003_20190715_114503
6215396_rec17072019.csv	2019-07-05 01:00:34	05/07/2019	01:00:34	1041.84	6215396	6215396_20190704_221003_20190715_114503
6215396_rec17072019.csv	2019-07-05 01:00:35	05/07/2019	01:00:35	1042.29	6215396	6215396_20190704_221003_20190715_114503
6215396_rec17072019.csv	2019-07-05 01:00:36	05/07/2019	01:00:36	1041.33	6215396	6215396_20190704_221003_20190715_114503
6215396_rec17072019.csv	2019-07-05 01:00:37	05/07/2019	01:00:37	1042.07	6215396	6215396_20190704_221003_20190715_114503
6215396_rec17072019.csv	2019-07-05 01:00:38	05/07/2019	01:00:38	1041.82	6215396	6215396_20190704_221003_20190715_114503
6215396_rec17072019.csv	2019-07-05 01:00:39	05/07/2019	01:00:39	1041.86	6215396	6215396_20190704_221003_20190715_114503
6215396_rec17072019.csv	2019-07-05 01:00:40	05/07/2019	01:00:40	1041.32	6215396	6215396_20190704_221003_20190715_114503
6215396_rec17072019.csv	2019-07-05 01:00:41	05/07/2019	01:00:41	1041.56	6215396	6215396_20190704_221003_20190715_114503
6215396_rec17072019.csv	2019-07-05 01:00:42	05/07/2019	01:00:42	1042	6215396	6215396_20190704_221003_20190715_114503
6215396_rec17072019.csv	2019-07-05 01:00:43	05/07/2019	01:00:43	1041.76	6215396	6215396_20190704_221003_20190715_114503
6215396_rec17072019.csv	2019-07-05 01:00:44	05/07/2019	01:00:44	1041.57	6215396	6215396_20190704_221003_20190715_114503
6215396_rec17072019.csv	2019-07-05 01:00:45	05/07/2019	01:00:45	1041.85	6215396	6215396_20190704_221003_20190715_114503
6215396_rec17072019.csv	2019-07-05 01:00:46	05/07/2019	01:00:46	1041.79	6215396	6215396_20190704_221003_20190715_114503
6215396_rec17072019.csv	2019-07-05 01:00:47	05/07/2019	01:00:47	1042.32	6215396	6215396_20190704_221003_20190715_114503
6215396_rec17072019.csv	2019-07-05 01:00:48	05/07/2019	01:00:48	1041.34	6215396	6215396_20190704_221003_20190715_114503
6215396_rec17072019.csv	2019-07-05 01:00:49	05/07/2019	01:00:49	1041.32	6215396	6215396_20190704_221003_20190715_114503
6215396_rec17072019.csv	2019-07-05 01:00:50	05/07/2019	01:00:50	1041.29	6215396	6215396_20190704_221003_20190715_114503
6215396_rec17072019.csv	2019-07-05 01:00:51	05/07/2019	01:00:51	1041.11	6215396	6215396_20190704_221003_20190715_114503
6215396_rec17072019.csv	2019-07-05 01:00:52	05/07/2019	01:00:52	1042.1	6215396	6215396_20190704_221003_20190715_114503
6215396_rec17072019.csv	2019-07-05 01:00:53	05/07/2019	01:00:53	1041.56	6215396	6215396_20190704_221003_20190715_114503
6215396_rec17072019.csv	2019-07-05 01:00:54	05/07/2019	01:00:54	1042.47	6215396	6215396_20190704_221003_20190715_114503
6215396_rec17072019.csv	2019-07-05 01:00:55	05/07/2019	01:00:55	1041.41	6215396	6215396_20190704_221003_20190715_114503
6215396_rec17072019.csv	2019-07-05 01:00:56	05/07/2019	01:00:56	1041.37	6215396	6215396_20190704_221003_20190715_114503
6215396_rec17072019.csv	2019-07-05 01:00:57	05/07/2019	01:00:57	1041.45	6215396	6215396_20190704_221003_20190715_114503
6215396_rec17072019.csv	2019-07-05 01:00:58	05/07/2019	01:00:58	1041.77	6215396	6215396_20190704_221003_20190715_114503
6215396_rec17072019.csv	2019-07-05 01:00:59	05/07/2019	01:00:59	1041.81	6215396	6215396_20190704_221003_20190715_114503
6215396_rec17072019.csv	2019-07-05 01:01:00	05/07/2019	01:01:00	1041.76	6215396	6215396_20190704_221003_20190715_114503
6215396_rec17072019.csv	2019-07-05 01:01:01	05/07/2019	01:01:01	1040.38	6215396	6215396_20190704_221003_20190715_114503
6215396_rec17072019.csv	2019-07-05 01:01:02	05/07/2019	01:01:02	1041.66	6215396	6215396_20190704_221003_20190715_114503
6215396_rec17072019.csv	2019-07-05 01:01:03	05/07/2019	01:01:03	1041.7	6215396	6215396_20190704_221003_20190715_114503
6215396_rec17072019.csv	2019-07-05 01:01:04	05/07/2019	01:01:04	1042.25	6215396	6215396_20190704_221003_20190715_114503
6215396_rec17072019.csv	2019-07-05 01:01:05	05/07/2019	01:01:05	1041.14	6215396	6215396_20190704_221003_20190715_114503
6215396_rec17072019.csv	2019-07-05 01:01:06	05/07/2019	01:01:06	1040.81	6215396	6215396_20190704_221003_20190715_114503
6215396_rec17072019.csv	2019-07-05 01:01:07	05/07/2019	01:01:07	1041.75	6215396	6215396_20190704_221003_20190715_114503
6215396_rec17072019.csv	2019-07-05 01:01:08	05/07/2019	01:01:08	1041.63	6215396	6215396_20190704_221003_20190715_114503
6215396_rec17072019.csv	2019-07-05 01:01:09	05/07/2019	01:01:09	1041.82	6215396	6215396_20190704_221003_20190715_114503
6215396_rec17072019.csv	2019-07-05 01:01:10	05/07/2019	01:01:10	1041.65	6215396	6215396_20190704_221003_20190715_114503
6215396_rec17072019.csv	2019-07-05 01:01:11	05/07/2019	01:01:11	1041.39	6215396	6215396_20190704_221003_20190715_114503
6215396_rec17072019.csv	2019-07-05 01:01:12	05/07/2019	01:01:12	1041.59	6215396	6215396_20190704_221003_20190715_114503
6215396_rec17072019.csv	2019-07-05 01:01:13	05/07/2019	01:01:13	1041.41	6215396	6215396_20190704_221003_20190715_114503
6215396_rec17072019.csv	2019-07-05 01:01:14	05/07/2019	01:01:14	1042.31	6215396	6215396_20190704_221003_20190715_114503
6215396_rec17072019.csv	2019-07-05 01:01:15	05/07/2019	01:01:15	1041.26	6215396	6215396_20190704_221003_20190715_114503
6215396_rec17072019.csv	2019-07-05 01:01:16	05/07/2019	01:01:16	1041.58	6215396	6215396_20190704_221003_20190715_114503
6215396_rec17072019.csv	2019-07-05 01:01:17	05/07/2019	01:01:17	1041.81	6215396	6215396_20190704_221003_20190715_114503
6215396_rec17072019.csv	2019-07-05 01:01:18	05/07/2019	01:01:18	1041.31	6215396	6215396_20190704_221003_20190715_114503
6215396_rec17072019.csv	2019-07-05 01:01:19	05/07/2019	01:01:19	1041.07	6215396	6215396_20190704_221003_20190715_114503
6215396_rec17072019.csv	2019-07-05 01:01:20	05/07/2019	01:01:20	1041.62	6215396	6215396_20190704_221003_20190715_114503
6215396_rec17072019.csv	2019-07-05 01:01:21	05/07/2019	01:01:21	1041.94	6215396	6215396_20190704_221003_20190715_114503
6215396_rec17072019.csv	2019-07-05 01:01:22	05/07/2019	01:01:22	1041.68	6215396	6215396_20190704_221003_20190715_114503
6215396_rec17072019.csv	2019-07-05 01:01:23	05/07/2019	01:01:23	1041.58	6215396	6215396_20190704_221003_20190715_114503
6215396_rec17072019.csv	2019-07-05 01:01:24	05/07/2019	01:01:24	1041.39	6215396	6215396_20190704_221003_20190715_114503
6215396_rec17072019.csv	2019-07-05 01:01:25	05/07/2019	01:01:25	1041.55	6215396	6215396_20190704_221003_20190715_114503
6215396_rec17072019.csv	2019-07-05 01:01:26	05/07/2019	01:01:26	1041.77	6215396	6215396_20190704_221003_20190715_114503
6215396_rec17072019.csv	2019-07-05 01:01:27	05/07/2019	01:01:27	1041.85	6215396	6215396_20190704_221003_20190715_114503
6215396_rec17072019.csv	2019-07-05 01:01:28	05/07/2019	01:01:28	1041.99	6215396	6215396_20190704_221003_20190715_114503
6215396_rec17072019.csv	2019-07-05 01:01:29	05/07/2019	01:01:29	1041.69	6215396	6215396_20190704_221003_20190715_114503
6215396_rec17072019.csv	2019-07-05 01:01:30	05/07/2019	01:01:30	1041.88	6215396	6215396_20190704_221003_20190715_114503
6215396_rec17072019.csv	2019-07-05 01:01:31	05/07/2019	01:01:31	1041.86	6215396	6215396_20190704_221003_20190715_114503
6215396_rec17072019.csv	2019-07-05 01:01:32	05/07/2019	01:01:32	1041.55	6215396	6215396_20190704_221003_20190715_114503
6215396_rec17072019.csv	2019-07-05 01:01:33	05/07/2019	01:01:33	1041.53	6215396	6215396_20190704_221003_20190715_114503
6215396_rec17072019.csv	2019-07-05 01:01:34	05/07/2019	01:01:34	1040.99	6215396	6215396_20190704_221003_20190715_114503
6215396_rec17072019.csv	2019-07-05 01:01:35	05/07/2019	01:01:35	1041.25	6215396	6215396_20190704_221003_20190715_114503
6215396_rec17072019.csv	2019-07-05 01:01:36	05/07/2019	01:01:36	1042.13	6215396	6215396_20190704_221003_20190715_114503
6215396_rec17072019.csv	2019-07-05 01:01:37	05/07/2019	01:01:37	1042.02	6215396	6215396_20190704_221003_20190715_114503
6215396_rec17072019.csv	2019-07-05 01:01:38	05/07/2019	01:01:38	1041.24	6215396	6215396_20190704_221003_20190715_114503
6215396_rec17072019.csv	2019-07-05 01:01:39	05/07/2019	01:01:39	1041.86	6215396	6215396_20190704_221003_20190715_114503
6215396_rec17072019.csv	2019-07-05 01:01:40	05/07/2019	01:01:40	1042.31	6215396	6215396_20190704_221003_20190715_114503
6215396_rec17072019.csv	2019-07-05 01:01:41	05/07/2019	01:01:41	1041.41	6215396	6215396_20190704_221003_20190715_114503
6215396_rec17072019.csv	2019-07-05 01:01:42	05/07/2019	01:01:42	1041.13	6215396	6215396_20190704_221003_20190715_114503
6215396_rec17072019.csv	2019-07-05 01:01:43	05/07/2019	01:01:43	1041.83	6215396	6215396_20190704_221003_20190715_114503
6215396_rec17072019.csv	2019-07-05 01:01:44	05/07/2019	01:01:44	1041.47	6215396	6215396_20190704_221003_20190715_114503
6215396_rec17072019.csv	2019-07-05 01:01:45	05/07/2019	01:01:45	1041.45	6215396	6215396_20190704_221003_20190715_114503
6215396_rec17072019.csv	2019-07-05 01:01:46	05/07/2019	01:01:46	1041.34	6215396	6215396_20190704_221003_20190715_114503
6215396_rec17072019.csv	2019-07-05 01:01:47	05/07/2019	01:01:47	1041.13	6215396	6215396_20190704_221003_20190715_114503
6215396_rec17072019.csv	2019-07-05 01:01:48	05/07/2019	01:01:48	1041.59	6215396	6215396_20190704_221003_20190715_114503
6215396_rec17072019.csv	2019-07-05 01:01:49	05/07/2019	01:01:49	1041.2	6215396	6215396_20190704_221003_20190715_114503
6215396_rec17072019.csv	2019-07-05 01:01:50	05/07/2019	01:01:50	1041.58	6215396	6215396_20190704_221003_20190715_114503
6215396_rec17072019.csv	2019-07-05 01:01:51	05/07/2019	01:01:51	1041.61	6215396	6215396_20190704_221003_20190715_114503
6215396_rec17072019.csv	2019-07-05 01:01:52	05/07/2019	01:01:52	1041.34	6215396	6215396_20190704_221003_20190715_114503
6215396_rec17072019.csv	2019-07-05 01:01:53	05/07/2019	01:01:53	1041.53	6215396	6215396_20190704_221003_20190715_114503
6215396_rec17072019.csv	2019-07-05 01:01:54	05/07/2019	01:01:54	1041.64	6215396	6215396_20190704_221003_20190715_114503
6215396_rec17072019.csv	2019-07-05 01:01:55	05/07/2019	01:01:55	1041.7	6215396	6215396_20190704_221003_20190715_114503
6215396_rec17072019.csv	2019-07-05 01:01:56	05/07/2019	01:01:56	1041.45	6215396	6215396_20190704_221003_20190715_114503
6215396_rec17072019.csv	2019-07-05 01:01:57	05/07/2019	01:01:57	1041.91	6215396	6215396_20190704_221003_20190715_114503
6215396_rec17072019.csv	2019-07-05 01:01:58	05/07/2019	01:01:58	1041.48	6215396	6215396_20190704_221003_20190715_114503
6215396_rec17072019.csv	2019-07-05 01:01:59	05/07/2019	01:01:59	1041.31	6215396	6215396_20190704_221003_20190715_114503
6215396_rec17072019.csv	2019-07-05 01:02:00	05/07/2019	01:02:00	1041.46	6215396	6215396_20190704_221003_20190715_114503
6215396_rec17072019.csv	2019-07-05 01:02:01	05/07/2019	01:02:01	1041.55	6215396	6215396_20190704_221003_20190715_114503
6215396_rec17072019.csv	2019-07-05 01:02:02	05/07/2019	01:02:02	1041.93	6215396	6215396_20190704_221003_20190715_114503
6215396_rec17072019.csv	2019-07-05 01:02:03	05/07/2019	01:02:03	1041.53	6215396	6215396_20190704_221003_20190715_114503
6215396_rec17072019.csv	2019-07-05 01:02:04	05/07/2019	01:02:04	1041.65	6215396	6215396_20190704_221003_20190715_114503
6215396_rec17072019.csv	2019-07-05 01:02:05	05/07/2019	01:02:05	1041.61	6215396	6215396_20190704_221003_20190715_114503
6215396_rec17072019.csv	2019-07-05 01:02:06	05/07/2019	01:02:06	1041.55	6215396	6215396_20190704_221003_20190715_114503
6215396_rec17072019.csv	2019-07-05 01:02:07	05/07/2019	01:02:07	1041.43	6215396	6215396_20190704_221003_20190715_114503
6215396_rec17072019.csv	2019-07-05 01:02:08	05/07/2019	01:02:08	1041.93	6215396	6215396_20190704_221003_20190715_114503
6215396_rec17072019.csv	2019-07-05 01:02:09	05/07/2019	01:02:09	1041.46	6215396	6215396_20190704_221003_20190715_114503
6215396_rec17072019.csv	2019-07-05 01:02:10	05/07/2019	01:02:10	1041.06	6215396	6215396_20190704_221003_20190715_114503
6215396_rec17072019.csv	2019-07-05 01:02:11	05/07/2019	01:02:11	1040.72	6215396	6215396_20190704_221003_20190715_114503
6215396_rec17072019.csv	2019-07-05 01:02:12	05/07/2019	01:02:12	1041.06	6215396	6215396_20190704_221003_20190715_114503
6215396_rec17072019.csv	2019-07-05 01:02:13	05/07/2019	01:02:13	1040.71	6215396	6215396_20190704_221003_20190715_114503
6215396_rec17072019.csv	2019-07-05 01:02:14	05/07/2019	01:02:14	1041.76	6215396	6215396_20190704_221003_20190715_114503
6215396_rec17072019.csv	2019-07-05 01:02:15	05/07/2019	01:02:15	1041.21	6215396	6215396_20190704_221003_20190715_114503
6215396_rec17072019.csv	2019-07-05 01:02:16	05/07/2019	01:02:16	1041.72	6215396	6215396_20190704_221003_20190715_114503
6215396_rec17072019.csv	2019-07-05 01:02:17	05/07/2019	01:02:17	1041.59	6215396	6215396_20190704_221003_20190715_114503
6215396_rec17072019.csv	2019-07-05 01:02:18	05/07/2019	01:02:18	1041.44	6215396	6215396_20190704_221003_20190715_114503
6215396_rec17072019.csv	2019-07-05 01:02:19	05/07/2019	01:02:19	1040.88	6215396	6215396_20190704_221003_20190715_114503
6215396_rec17072019.csv	2019-07-05 01:02:20	05/07/2019	01:02:20	1041.58	6215396	6215396_20190704_221003_20190715_114503
6215396_rec17072019.csv	2019-07-05 01:02:21	05/07/2019	01:02:21	1041.63	6215396	6215396_20190704_221003_20190715_114503
6215396_rec17072019.csv	2019-07-05 01:02:22	05/07/2019	01:02:22	1041.04	6215396	6215396_20190704_221003_20190715_114503
6215396_rec17072019.csv	2019-07-05 01:02:23	05/07/2019	01:02:23	1041.18	6215396	6215396_20190704_221003_20190715_114503
6215396_rec17072019.csv	2019-07-05 01:02:24	05/07/2019	01:02:24	1041.78	6215396	6215396_20190704_221003_20190715_114503
6215396_rec17072019.csv	2019-07-05 01:02:25	05/07/2019	01:02:25	1040.89	6215396	6215396_20190704_221003_20190715_114503
6215396_rec17072019.csv	2019-07-05 01:02:26	05/07/2019	01:02:26	1042.3	6215396	6215396_20190704_221003_20190715_114503
6215396_rec17072019.csv	2019-07-05 01:02:27	05/07/2019	01:02:27	1041.3	6215396	6215396_20190704_221003_20190715_114503
6215396_rec17072019.csv	2019-07-05 01:02:28	05/07/2019	01:02:28	1041.78	6215396	6215396_20190704_221003_20190715_114503
6215396_rec17072019.csv	2019-07-05 01:02:29	05/07/2019	01:02:29	1041.72	6215396	6215396_20190704_221003_20190715_114503
6215396_rec17072019.csv	2019-07-05 01:02:30	05/07/2019	01:02:30	1041.49	6215396	6215396_20190704_221003_20190715_114503
6215396_rec17072019.csv	2019-07-05 01:02:31	05/07/2019	01:02:31	1041.83	6215396	6215396_20190704_221003_20190715_114503
6215396_rec17072019.csv	2019-07-05 01:02:32	05/07/2019	01:02:32	1042.41	6215396	6215396_20190704_221003_20190715_114503
6215396_rec17072019.csv	2019-07-05 01:02:33	05/07/2019	01:02:33	1041.99	6215396	6215396_20190704_221003_20190715_114503
6215396_rec17072019.csv	2019-07-05 01:02:34	05/07/2019	01:02:34	1042.25	6215396	6215396_20190704_221003_20190715_114503
6215396_rec17072019.csv	2019-07-05 01:02:35	05/07/2019	01:02:35	1041.95	6215396	6215396_20190704_221003_20190715_114503
6215396_rec17072019.csv	2019-07-05 01:02:36	05/07/2019	01:02:36	1041.74	6215396	6215396_20190704_221003_20190715_114503
6215396_rec17072019.csv	2019-07-05 01:02:37	05/07/2019	01:02:37	1041.8	6215396	6215396_20190704_221003_20190715_114503
6215396_rec17072019.csv	2019-07-05 01:02:38	05/07/2019	01:02:38	1041.66	6215396	6215396_20190704_221003_20190715_114503
6215396_rec17072019.csv	2019-07-05 01:02:39	05/07/2019	01:02:39	1041.58	6215396	6215396_20190704_221003_20190715_114503
6215396_rec17072019.csv	2019-07-05 01:02:40	05/07/2019	01:02:40	1041.33	6215396	6215396_20190704_221003_20190715_114503
6215396_rec17072019.csv	2019-07-05 01:02:41	05/07/2019	01:02:41	1041.58	6215396	6215396_20190704_221003_20190715_114503
6215396_rec17072019.csv	2019-07-05 01:02:42	05/07/2019	01:02:42	1042.06	6215396	6215396_20190704_221003_20190715_114503
6215396_rec17072019.csv	2019-07-05 01:02:43	05/07/2019	01:02:43	1041.85	6215396	6215396_20190704_221003_20190715_114503
6215396_rec17072019.csv	2019-07-05 01:02:44	05/07/2019	01:02:44	1041.88	6215396	6215396_20190704_221003_20190715_114503
6215396_rec17072019.csv	2019-07-05 01:02:45	05/07/2019	01:02:45	1041.36	6215396	6215396_20190704_221003_20190715_114503
6215396_rec17072019.csv	2019-07-05 01:02:46	05/07/2019	01:02:46	1041.97	6215396	6215396_20190704_221003_20190715_114503
6215396_rec17072019.csv	2019-07-05 01:02:47	05/07/2019	01:02:47	1041.19	6215396	6215396_20190704_221003_20190715_114503
6215396_rec17072019.csv	2019-07-05 01:02:48	05/07/2019	01:02:48	1041.11	6215396	6215396_20190704_221003_20190715_114503
6215396_rec17072019.csv	2019-07-05 01:02:49	05/07/2019	01:02:49	1041.5	6215396	6215396_20190704_221003_20190715_114503
6215396_rec17072019.csv	2019-07-05 01:02:50	05/07/2019	01:02:50	1041.45	6215396	6215396_20190704_221003_20190715_114503
6215396_rec17072019.csv	2019-07-05 01:02:51	05/07/2019	01:02:51	1041.7	6215396	6215396_20190704_221003_20190715_114503
6215396_rec17072019.csv	2019-07-05 01:02:52	05/07/2019	01:02:52	1041.61	6215396	6215396_20190704_221003_20190715_114503
6215396_rec17072019.csv	2019-07-05 01:02:53	05/07/2019	01:02:53	1041.38	6215396	6215396_20190704_221003_20190715_114503
6215396_rec17072019.csv	2019-07-05 01:02:54	05/07/2019	01:02:54	1042.06	6215396	6215396_20190704_221003_20190715_114503
6215396_rec17072019.csv	2019-07-05 01:02:55	05/07/2019	01:02:55	1042.26	6215396	6215396_20190704_221003_20190715_114503
6215396_rec17072019.csv	2019-07-05 01:02:56	05/07/2019	01:02:56	1041.36	6215396	6215396_20190704_221003_20190715_114503
6215396_rec17072019.csv	2019-07-05 01:02:57	05/07/2019	01:02:57	1041.77	6215396	6215396_20190704_221003_20190715_114503
6215396_rec17072019.csv	2019-07-05 01:02:58	05/07/2019	01:02:58	1041.4	6215396	6215396_20190704_221003_20190715_114503
6215396_rec17072019.csv	2019-07-05 01:02:59	05/07/2019	01:02:59	1041.23	6215396	6215396_20190704_221003_20190715_114503
6215396_rec17072019.csv	2019-07-05 01:03:00	05/07/2019	01:03:00	1041.37	6215396	6215396_20190704_221003_20190715_114503
6215396_rec17072019.csv	2019-07-05 01:03:01	05/07/2019	01:03:01	1041.63	6215396	6215396_20190704_221003_20190715_114503
6215396_rec17072019.csv	2019-07-05 01:03:02	05/07/2019	01:03:02	1041.59	6215396	6215396_20190704_221003_20190715_114503
6215396_rec17072019.csv	2019-07-05 01:03:03	05/07/2019	01:03:03	1041.31	6215396	6215396_20190704_221003_20190715_114503
6215396_rec17072019.csv	2019-07-05 01:03:04	05/07/2019	01:03:04	1041.47	6215396	6215396_20190704_221003_20190715_114503
6215396_rec17072019.csv	2019-07-05 01:03:05	05/07/2019	01:03:05	1042.11	6215396	6215396_20190704_221003_20190715_114503
6215396_rec17072019.csv	2019-07-05 01:03:06	05/07/2019	01:03:06	1042.1	6215396	6215396_20190704_221003_20190715_114503
6215396_rec17072019.csv	2019-07-05 01:03:07	05/07/2019	01:03:07	1040.65	6215396	6215396_20190704_221003_20190715_114503
6215396_rec17072019.csv	2019-07-05 01:03:08	05/07/2019	01:03:08	1041.71	6215396	6215396_20190704_221003_20190715_114503
6215396_rec17072019.csv	2019-07-05 01:03:09	05/07/2019	01:03:09	1041.68	6215396	6215396_20190704_221003_20190715_114503
6215396_rec17072019.csv	2019-07-05 01:03:10	05/07/2019	01:03:10	1041.09	6215396	6215396_20190704_221003_20190715_114503
6215396_rec17072019.csv	2019-07-05 01:03:11	05/07/2019	01:03:11	1040.69	6215396	6215396_20190704_221003_20190715_114503
6215396_rec17072019.csv	2019-07-05 01:03:12	05/07/2019	01:03:12	1040.48	6215396	6215396_20190704_221003_20190715_114503
6215396_rec17072019.csv	2019-07-05 01:03:13	05/07/2019	01:03:13	1041.89	6215396	6215396_20190704_221003_20190715_114503
6215396_rec17072019.csv	2019-07-05 01:03:14	05/07/2019	01:03:14	1041.4	6215396	6215396_20190704_221003_20190715_114503
6215396_rec17072019.csv	2019-07-05 01:03:15	05/07/2019	01:03:15	1041.74	6215396	6215396_20190704_221003_20190715_114503
6215396_rec17072019.csv	2019-07-05 01:03:16	05/07/2019	01:03:16	1041.29	6215396	6215396_20190704_221003_20190715_114503
6215396_rec17072019.csv	2019-07-05 01:03:17	05/07/2019	01:03:17	1041.45	6215396	6215396_20190704_221003_20190715_114503
6215396_rec17072019.csv	2019-07-05 01:03:18	05/07/2019	01:03:18	1041.44	6215396	6215396_20190704_221003_20190715_114503
6215396_rec17072019.csv	2019-07-05 01:03:19	05/07/2019	01:03:19	1041.33	6215396	6215396_20190704_221003_20190715_114503
6215396_rec17072019.csv	2019-07-05 01:03:20	05/07/2019	01:03:20	1042.14	6215396	6215396_20190704_221003_20190715_114503
6215396_rec17072019.csv	2019-07-05 01:03:21	05/07/2019	01:03:21	1042.44	6215396	6215396_20190704_221003_20190715_114503
6215396_rec17072019.csv	2019-07-05 01:03:22	05/07/2019	01:03:22	1042	6215396	6215396_20190704_221003_20190715_114503
6215396_rec17072019.csv	2019-07-05 01:03:23	05/07/2019	01:03:23	1041.4	6215396	6215396_20190704_221003_20190715_114503
6215396_rec17072019.csv	2019-07-05 01:03:24	05/07/2019	01:03:24	1041.26	6215396	6215396_20190704_221003_20190715_114503
6215396_rec17072019.csv	2019-07-05 01:03:25	05/07/2019	01:03:25	1041.73	6215396	6215396_20190704_221003_20190715_114503
6215396_rec17072019.csv	2019-07-05 01:03:26	05/07/2019	01:03:26	1041.36	6215396	6215396_20190704_221003_20190715_114503
6215396_rec17072019.csv	2019-07-05 01:03:27	05/07/2019	01:03:27	1041.7	6215396	6215396_20190704_221003_20190715_114503
6215396_rec17072019.csv	2019-07-05 01:03:28	05/07/2019	01:03:28	1042.04	6215396	6215396_20190704_221003_20190715_114503
6215396_rec17072019.csv	2019-07-05 01:03:29	05/07/2019	01:03:29	1041.11	6215396	6215396_20190704_221003_20190715_114503
6215396_rec17072019.csv	2019-07-05 01:03:30	05/07/2019	01:03:30	1041.17	6215396	6215396_20190704_221003_20190715_114503
6215396_rec17072019.csv	2019-07-05 01:03:31	05/07/2019	01:03:31	1041.62	6215396	6215396_20190704_221003_20190715_114503
6215396_rec17072019.csv	2019-07-05 01:03:32	05/07/2019	01:03:32	1042.18	6215396	6215396_20190704_221003_20190715_114503
6215396_rec17072019.csv	2019-07-05 01:03:33	05/07/2019	01:03:33	1041.15	6215396	6215396_20190704_221003_20190715_114503
6215396_rec17072019.csv	2019-07-05 01:03:34	05/07/2019	01:03:34	1042.4	6215396	6215396_20190704_221003_20190715_114503
6215396_rec17072019.csv	2019-07-05 01:03:35	05/07/2019	01:03:35	1041.05	6215396	6215396_20190704_221003_20190715_114503
6215396_rec17072019.csv	2019-07-05 01:03:36	05/07/2019	01:03:36	1042.05	6215396	6215396_20190704_221003_20190715_114503
6215396_rec17072019.csv	2019-07-05 01:03:37	05/07/2019	01:03:37	1041.73	6215396	6215396_20190704_221003_20190715_114503
6215396_rec17072019.csv	2019-07-05 01:03:38	05/07/2019	01:03:38	1041.27	6215396	6215396_20190704_221003_20190715_114503
6215396_rec17072019.csv	2019-07-05 01:03:39	05/07/2019	01:03:39	1041.82	6215396	6215396_20190704_221003_20190715_114503
6215396_rec17072019.csv	2019-07-05 01:03:40	05/07/2019	01:03:40	1041.36	6215396	6215396_20190704_221003_20190715_114503
6215396_rec17072019.csv	2019-07-05 01:03:41	05/07/2019	01:03:41	1041.43	6215396	6215396_20190704_221003_20190715_114503
6215396_rec17072019.csv	2019-07-05 01:03:42	05/07/2019	01:03:42	1041.54	6215396	6215396_20190704_221003_20190715_114503
6215396_rec17072019.csv	2019-07-05 01:03:43	05/07/2019	01:03:43	1041.16	6215396	6215396_20190704_221003_20190715_114503
6215396_rec17072019.csv	2019-07-05 01:03:44	05/07/2019	01:03:44	1041.35	6215396	6215396_20190704_221003_20190715_114503
6215396_rec17072019.csv	2019-07-05 01:03:45	05/07/2019	01:03:45	1041.55	6215396	6215396_20190704_221003_20190715_114503
6215396_rec17072019.csv	2019-07-05 01:03:46	05/07/2019	01:03:46	1041.78	6215396	6215396_20190704_221003_20190715_114503
6215396_rec17072019.csv	2019-07-05 01:03:47	05/07/2019	01:03:47	1041.41	6215396	6215396_20190704_221003_20190715_114503
6215396_rec17072019.csv	2019-07-05 01:03:48	05/07/2019	01:03:48	1041.86	6215396	6215396_20190704_221003_20190715_114503
6215396_rec17072019.csv	2019-07-05 01:03:49	05/07/2019	01:03:49	1041.56	6215396	6215396_20190704_221003_20190715_114503
6215396_rec17072019.csv	2019-07-05 01:03:50	05/07/2019	01:03:50	1041.88	6215396	6215396_20190704_221003_20190715_114503
6215396_rec17072019.csv	2019-07-05 01:03:51	05/07/2019	01:03:51	1042.21	6215396	6215396_20190704_221003_20190715_114503
6215396_rec17072019.csv	2019-07-05 01:03:52	05/07/2019	01:03:52	1041.65	6215396	6215396_20190704_221003_20190715_114503
6215396_rec17072019.csv	2019-07-05 01:03:53	05/07/2019	01:03:53	1041.25	6215396	6215396_20190704_221003_20190715_114503
6215396_rec17072019.csv	2019-07-05 01:03:54	05/07/2019	01:03:54	1041.94	6215396	6215396_20190704_221003_20190715_114503
6215396_rec17072019.csv	2019-07-05 01:03:55	05/07/2019	01:03:55	1041.39	6215396	6215396_20190704_221003_20190715_114503
6215396_rec17072019.csv	2019-07-05 01:03:56	05/07/2019	01:03:56	1041.34	6215396	6215396_20190704_221003_20190715_114503
6215396_rec17072019.csv	2019-07-05 01:03:57	05/07/2019	01:03:57	1041.58	6215396	6215396_20190704_221003_20190715_114503
6215396_rec17072019.csv	2019-07-05 01:03:58	05/07/2019	01:03:58	1041.5	6215396	6215396_20190704_221003_20190715_114503
6215396_rec17072019.csv	2019-07-05 01:03:59	05/07/2019	01:03:59	1041.76	6215396	6215396_20190704_221003_20190715_114503
6215396_rec17072019.csv	2019-07-05 01:04:00	05/07/2019	01:04:00	1041.49	6215396	6215396_20190704_221003_20190715_114503
6215396_rec17072019.csv	2019-07-05 01:04:01	05/07/2019	01:04:01	1041.26	6215396	6215396_20190704_221003_20190715_114503
6215396_rec17072019.csv	2019-07-05 01:04:02	05/07/2019	01:04:02	1041.01	6215396	6215396_20190704_221003_20190715_114503
6215396_rec17072019.csv	2019-07-05 01:04:03	05/07/2019	01:04:03	1040.99	6215396	6215396_20190704_221003_20190715_114503
6215396_rec17072019.csv	2019-07-05 01:04:04	05/07/2019	01:04:04	1042.37	6215396	6215396_20190704_221003_20190715_114503
6215396_rec17072019.csv	2019-07-05 01:04:05	05/07/2019	01:04:05	1041.27	6215396	6215396_20190704_221003_20190715_114503
6215396_rec17072019.csv	2019-07-05 01:04:06	05/07/2019	01:04:06	1041.75	6215396	6215396_20190704_221003_20190715_114503
6215396_rec17072019.csv	2019-07-05 01:04:07	05/07/2019	01:04:07	1041.5	6215396	6215396_20190704_221003_20190715_114503
6215396_rec17072019.csv	2019-07-05 01:04:08	05/07/2019	01:04:08	1041.42	6215396	6215396_20190704_221003_20190715_114503
6215396_rec17072019.csv	2019-07-05 01:04:09	05/07/2019	01:04:09	1041.38	6215396	6215396_20190704_221003_20190715_114503
6215396_rec17072019.csv	2019-07-05 01:04:10	05/07/2019	01:04:10	1040.82	6215396	6215396_20190704_221003_20190715_114503
6215396_rec17072019.csv	2019-07-05 01:04:11	05/07/2019	01:04:11	1041.39	6215396	6215396_20190704_221003_20190715_114503
6215396_rec17072019.csv	2019-07-05 01:04:12	05/07/2019	01:04:12	1041.66	6215396	6215396_20190704_221003_20190715_114503
6215396_rec17072019.csv	2019-07-05 01:04:13	05/07/2019	01:04:13	1041.25	6215396	6215396_20190704_221003_20190715_114503
6215396_rec17072019.csv	2019-07-05 01:04:14	05/07/2019	01:04:14	1041.33	6215396	6215396_20190704_221003_20190715_114503
6215396_rec17072019.csv	2019-07-05 01:04:15	05/07/2019	01:04:15	1042.1	6215396	6215396_20190704_221003_20190715_114503
6215396_rec17072019.csv	2019-07-05 01:04:16	05/07/2019	01:04:16	1041.72	6215396	6215396_20190704_221003_20190715_114503
6215396_rec17072019.csv	2019-07-05 01:04:17	05/07/2019	01:04:17	1041.31	6215396	6215396_20190704_221003_20190715_114503
6215396_rec17072019.csv	2019-07-05 01:04:18	05/07/2019	01:04:18	1041.53	6215396	6215396_20190704_221003_20190715_114503
6215396_rec17072019.csv	2019-07-05 01:04:19	05/07/2019	01:04:19	1041.04	6215396	6215396_20190704_221003_20190715_114503
6215396_rec17072019.csv	2019-07-05 01:04:20	05/07/2019	01:04:20	1041.59	6215396	6215396_20190704_221003_20190715_114503
6215396_rec17072019.csv	2019-07-05 01:04:21	05/07/2019	01:04:21	1040.91	6215396	6215396_20190704_221003_20190715_114503
6215396_rec17072019.csv	2019-07-05 01:04:22	05/07/2019	01:04:22	1041.08	6215396	6215396_20190704_221003_20190715_114503
6215396_rec17072019.csv	2019-07-05 01:04:23	05/07/2019	01:04:23	1041.78	6215396	6215396_20190704_221003_20190715_114503
6215396_rec17072019.csv	2019-07-05 01:04:24	05/07/2019	01:04:24	1041.07	6215396	6215396_20190704_221003_20190715_114503
6215396_rec17072019.csv	2019-07-05 01:04:25	05/07/2019	01:04:25	1041.44	6215396	6215396_20190704_221003_20190715_114503
6215396_rec17072019.csv	2019-07-05 01:04:26	05/07/2019	01:04:26	1041.29	6215396	6215396_20190704_221003_20190715_114503
6215396_rec17072019.csv	2019-07-05 01:04:27	05/07/2019	01:04:27	1041.53	6215396	6215396_20190704_221003_20190715_114503
6215396_rec17072019.csv	2019-07-05 01:04:28	05/07/2019	01:04:28	1041.17	6215396	6215396_20190704_221003_20190715_114503
6215396_rec17072019.csv	2019-07-05 01:04:29	05/07/2019	01:04:29	1041.6	6215396	6215396_20190704_221003_20190715_114503
6215396_rec17072019.csv	2019-07-05 01:04:30	05/07/2019	01:04:30	1041.37	6215396	6215396_20190704_221003_20190715_114503
6215396_rec17072019.csv	2019-07-05 01:04:31	05/07/2019	01:04:31	1041.76	6215396	6215396_20190704_221003_20190715_114503
6215396_rec17072019.csv	2019-07-05 01:04:32	05/07/2019	01:04:32	1041.13	6215396	6215396_20190704_221003_20190715_114503
6215396_rec17072019.csv	2019-07-05 01:04:33	05/07/2019	01:04:33	1041.45	6215396	6215396_20190704_221003_20190715_114503
6215396_rec17072019.csv	2019-07-05 01:04:34	05/07/2019	01:04:34	1040.96	6215396	6215396_20190704_221003_20190715_114503
6215396_rec17072019.csv	2019-07-05 01:04:35	05/07/2019	01:04:35	1041.24	6215396	6215396_20190704_221003_20190715_114503
6215396_rec17072019.csv	2019-07-05 01:04:36	05/07/2019	01:04:36	1041.15	6215396	6215396_20190704_221003_20190715_114503
6215396_rec17072019.csv	2019-07-05 01:04:37	05/07/2019	01:04:37	1041.43	6215396	6215396_20190704_221003_20190715_114503
6215396_rec17072019.csv	2019-07-05 01:04:38	05/07/2019	01:04:38	1041.39	6215396	6215396_20190704_221003_20190715_114503
6215396_rec17072019.csv	2019-07-05 01:04:39	05/07/2019	01:04:39	1041.46	6215396	6215396_20190704_221003_20190715_114503
6215396_rec17072019.csv	2019-07-05 01:04:40	05/07/2019	01:04:40	1041.36	6215396	6215396_20190704_221003_20190715_114503
6215396_rec17072019.csv	2019-07-05 01:04:41	05/07/2019	01:04:41	1040.91	6215396	6215396_20190704_221003_20190715_114503
6215396_rec17072019.csv	2019-07-05 01:04:42	05/07/2019	01:04:42	1041.79	6215396	6215396_20190704_221003_20190715_114503
6215396_rec17072019.csv	2019-07-05 01:04:43	05/07/2019	01:04:43	1041.52	6215396	6215396_20190704_221003_20190715_114503
6215396_rec17072019.csv	2019-07-05 01:04:44	05/07/2019	01:04:44	1041.96	6215396	6215396_20190704_221003_20190715_114503
6215396_rec17072019.csv	2019-07-05 01:04:45	05/07/2019	01:04:45	1041.47	6215396	6215396_20190704_221003_20190715_114503
6215396_rec17072019.csv	2019-07-05 01:04:46	05/07/2019	01:04:46	1041.58	6215396	6215396_20190704_221003_20190715_114503
6215396_rec17072019.csv	2019-07-05 01:04:47	05/07/2019	01:04:47	1041.98	6215396	6215396_20190704_221003_20190715_114503
6215396_rec17072019.csv	2019-07-05 01:04:48	05/07/2019	01:04:48	1041.4	6215396	6215396_20190704_221003_20190715_114503
6215396_rec17072019.csv	2019-07-05 01:04:49	05/07/2019	01:04:49	1040.91	6215396	6215396_20190704_221003_20190715_114503
6215396_rec17072019.csv	2019-07-05 01:04:50	05/07/2019	01:04:50	1041.22	6215396	6215396_20190704_221003_20190715_114503
6215396_rec17072019.csv	2019-07-05 01:04:51	05/07/2019	01:04:51	1041.62	6215396	6215396_20190704_221003_20190715_114503
6215396_rec17072019.csv	2019-07-05 01:04:52	05/07/2019	01:04:52	1041.06	6215396	6215396_20190704_221003_20190715_114503
6215396_rec17072019.csv	2019-07-05 01:04:53	05/07/2019	01:04:53	1041.77	6215396	6215396_20190704_221003_20190715_114503
6215396_rec17072019.csv	2019-07-05 01:04:54	05/07/2019	01:04:54	1041	6215396	6215396_20190704_221003_20190715_114503
6215396_rec17072019.csv	2019-07-05 01:04:55	05/07/2019	01:04:55	1041.84	6215396	6215396_20190704_221003_20190715_114503
6215396_rec17072019.csv	2019-07-05 01:04:56	05/07/2019	01:04:56	1042.02	6215396	6215396_20190704_221003_20190715_114503
6215396_rec17072019.csv	2019-07-05 01:04:57	05/07/2019	01:04:57	1041.44	6215396	6215396_20190704_221003_20190715_114503
6215396_rec17072019.csv	2019-07-05 01:04:58	05/07/2019	01:04:58	1041.14	6215396	6215396_20190704_221003_20190715_114503
6215396_rec17072019.csv	2019-07-05 01:04:59	05/07/2019	01:04:59	1041.7	6215396	6215396_20190704_221003_20190715_114503
6215396_rec17072019.csv	2019-07-05 01:05:00	05/07/2019	01:05:00	1041.58	6215396	6215396_20190704_221003_20190715_114503
6215396_rec17072019.csv	2019-07-05 01:05:01	05/07/2019	01:05:01	1041.09	6215396	6215396_20190704_221003_20190715_114503
6215396_rec17072019.csv	2019-07-05 01:05:02	05/07/2019	01:05:02	1041.88	6215396	6215396_20190704_221003_20190715_114503
6215396_rec17072019.csv	2019-07-05 01:05:03	05/07/2019	01:05:03	1041.43	6215396	6215396_20190704_221003_20190715_114503
6215396_rec17072019.csv	2019-07-05 01:05:04	05/07/2019	01:05:04	1041.82	6215396	6215396_20190704_221003_20190715_114503
6215396_rec17072019.csv	2019-07-05 01:05:05	05/07/2019	01:05:05	1041.83	6215396	6215396_20190704_221003_20190715_114503
6215396_rec17072019.csv	2019-07-05 01:05:06	05/07/2019	01:05:06	1042.53	6215396	6215396_20190704_221003_20190715_114503
6215396_rec17072019.csv	2019-07-05 01:05:07	05/07/2019	01:05:07	1041.66	6215396	6215396_20190704_221003_20190715_114503
6215396_rec17072019.csv	2019-07-05 01:05:08	05/07/2019	01:05:08	1041.81	6215396	6215396_20190704_221003_20190715_114503
6215396_rec17072019.csv	2019-07-05 01:05:09	05/07/2019	01:05:09	1040.9	6215396	6215396_20190704_221003_20190715_114503
6215396_rec17072019.csv	2019-07-05 01:05:10	05/07/2019	01:05:10	1041.06	6215396	6215396_20190704_221003_20190715_114503
6215396_rec17072019.csv	2019-07-05 01:05:11	05/07/2019	01:05:11	1041.83	6215396	6215396_20190704_221003_20190715_114503
6215396_rec17072019.csv	2019-07-05 01:05:12	05/07/2019	01:05:12	1041.59	6215396	6215396_20190704_221003_20190715_114503
6215396_rec17072019.csv	2019-07-05 01:05:13	05/07/2019	01:05:13	1041.99	6215396	6215396_20190704_221003_20190715_114503
6215396_rec17072019.csv	2019-07-05 01:05:14	05/07/2019	01:05:14	1042.29	6215396	6215396_20190704_221003_20190715_114503
6215396_rec17072019.csv	2019-07-05 01:05:15	05/07/2019	01:05:15	1041.71	6215396	6215396_20190704_221003_20190715_114503
6215396_rec17072019.csv	2019-07-05 01:05:16	05/07/2019	01:05:16	1041.69	6215396	6215396_20190704_221003_20190715_114503
6215396_rec17072019.csv	2019-07-05 01:05:17	05/07/2019	01:05:17	1041.53	6215396	6215396_20190704_221003_20190715_114503
6215396_rec17072019.csv	2019-07-05 01:05:18	05/07/2019	01:05:18	1041.38	6215396	6215396_20190704_221003_20190715_114503
6215396_rec17072019.csv	2019-07-05 01:05:19	05/07/2019	01:05:19	1040.95	6215396	6215396_20190704_221003_20190715_114503
6215396_rec17072019.csv	2019-07-05 01:05:20	05/07/2019	01:05:20	1041.57	6215396	6215396_20190704_221003_20190715_114503
6215396_rec17072019.csv	2019-07-05 01:05:21	05/07/2019	01:05:21	1041.48	6215396	6215396_20190704_221003_20190715_114503
6215396_rec17072019.csv	2019-07-05 01:05:22	05/07/2019	01:05:22	1041.52	6215396	6215396_20190704_221003_20190715_114503
6215396_rec17072019.csv	2019-07-05 01:05:23	05/07/2019	01:05:23	1041.91	6215396	6215396_20190704_221003_20190715_114503
6215396_rec17072019.csv	2019-07-05 01:05:24	05/07/2019	01:05:24	1041.84	6215396	6215396_20190704_221003_20190715_114503
6215396_rec17072019.csv	2019-07-05 01:05:25	05/07/2019	01:05:25	1041.5	6215396	6215396_20190704_221003_20190715_114503
6215396_rec17072019.csv	2019-07-05 01:05:26	05/07/2019	01:05:26	1040.75	6215396	6215396_20190704_221003_20190715_114503
6215396_rec17072019.csv	2019-07-05 01:05:27	05/07/2019	01:05:27	1041.5	6215396	6215396_20190704_221003_20190715_114503
6215396_rec17072019.csv	2019-07-05 01:05:28	05/07/2019	01:05:28	1041.97	6215396	6215396_20190704_221003_20190715_114503
6215396_rec17072019.csv	2019-07-05 01:05:29	05/07/2019	01:05:29	1042.43	6215396	6215396_20190704_221003_20190715_114503
6215396_rec17072019.csv	2019-07-05 01:05:30	05/07/2019	01:05:30	1041.55	6215396	6215396_20190704_221003_20190715_114503
6215396_rec17072019.csv	2019-07-05 01:05:31	05/07/2019	01:05:31	1041.14	6215396	6215396_20190704_221003_20190715_114503
6215396_rec17072019.csv	2019-07-05 01:05:32	05/07/2019	01:05:32	1041.1	6215396	6215396_20190704_221003_20190715_114503
6215396_rec17072019.csv	2019-07-05 01:05:33	05/07/2019	01:05:33	1041.3	6215396	6215396_20190704_221003_20190715_114503
6215396_rec17072019.csv	2019-07-05 01:05:34	05/07/2019	01:05:34	1040.98	6215396	6215396_20190704_221003_20190715_114503
6215396_rec17072019.csv	2019-07-05 01:05:35	05/07/2019	01:05:35	1041.59	6215396	6215396_20190704_221003_20190715_114503
6215396_rec17072019.csv	2019-07-05 01:05:36	05/07/2019	01:05:36	1041.42	6215396	6215396_20190704_221003_20190715_114503
6215396_rec17072019.csv	2019-07-05 01:05:37	05/07/2019	01:05:37	1041.25	6215396	6215396_20190704_221003_20190715_114503
6215396_rec17072019.csv	2019-07-05 01:05:38	05/07/2019	01:05:38	1041.22	6215396	6215396_20190704_221003_20190715_114503
6215396_rec17072019.csv	2019-07-05 01:05:39	05/07/2019	01:05:39	1041.26	6215396	6215396_20190704_221003_20190715_114503
6215396_rec17072019.csv	2019-07-05 01:05:40	05/07/2019	01:05:40	1041.29	6215396	6215396_20190704_221003_20190715_114503
6215396_rec17072019.csv	2019-07-05 01:05:41	05/07/2019	01:05:41	1041.34	6215396	6215396_20190704_221003_20190715_114503
6215396_rec17072019.csv	2019-07-05 01:05:42	05/07/2019	01:05:42	1041.37	6215396	6215396_20190704_221003_20190715_114503
6215396_rec17072019.csv	2019-07-05 01:05:43	05/07/2019	01:05:43	1041.44	6215396	6215396_20190704_221003_20190715_114503
6215396_rec17072019.csv	2019-07-05 01:05:44	05/07/2019	01:05:44	1040.98	6215396	6215396_20190704_221003_20190715_114503
6215396_rec17072019.csv	2019-07-05 01:05:45	05/07/2019	01:05:45	1041.87	6215396	6215396_20190704_221003_20190715_114503
6215396_rec17072019.csv	2019-07-05 01:05:46	05/07/2019	01:05:46	1041.77	6215396	6215396_20190704_221003_20190715_114503
6215396_rec17072019.csv	2019-07-05 01:05:47	05/07/2019	01:05:47	1041.18	6215396	6215396_20190704_221003_20190715_114503
6215396_rec17072019.csv	2019-07-05 01:05:48	05/07/2019	01:05:48	1041.37	6215396	6215396_20190704_221003_20190715_114503
6215396_rec17072019.csv	2019-07-05 01:05:49	05/07/2019	01:05:49	1040.94	6215396	6215396_20190704_221003_20190715_114503
6215396_rec17072019.csv	2019-07-05 01:05:50	05/07/2019	01:05:50	1041.36	6215396	6215396_20190704_221003_20190715_114503
6215396_rec17072019.csv	2019-07-05 01:05:51	05/07/2019	01:05:51	1042.47	6215396	6215396_20190704_221003_20190715_114503
6215396_rec17072019.csv	2019-07-05 01:05:52	05/07/2019	01:05:52	1041.38	6215396	6215396_20190704_221003_20190715_114503
6215396_rec17072019.csv	2019-07-05 01:05:53	05/07/2019	01:05:53	1041.16	6215396	6215396_20190704_221003_20190715_114503
6215396_rec17072019.csv	2019-07-05 01:05:54	05/07/2019	01:05:54	1041.75	6215396	6215396_20190704_221003_20190715_114503
6215396_rec17072019.csv	2019-07-05 01:05:55	05/07/2019	01:05:55	1041.08	6215396	6215396_20190704_221003_20190715_114503
6215396_rec17072019.csv	2019-07-05 01:05:56	05/07/2019	01:05:56	1041.83	6215396	6215396_20190704_221003_20190715_114503
6215396_rec17072019.csv	2019-07-05 01:05:57	05/07/2019	01:05:57	1041.82	6215396	6215396_20190704_221003_20190715_114503
6215396_rec17072019.csv	2019-07-05 01:05:58	05/07/2019	01:05:58	1041.28	6215396	6215396_20190704_221003_20190715_114503
6215396_rec17072019.csv	2019-07-05 01:05:59	05/07/2019	01:05:59	1042.04	6215396	6215396_20190704_221003_20190715_114503
6215396_rec17072019.csv	2019-07-05 01:06:00	05/07/2019	01:06:00	1041.9	6215396	6215396_20190704_221003_20190715_114503
6215396_rec17072019.csv	2019-07-05 01:06:01	05/07/2019	01:06:01	1041.96	6215396	6215396_20190704_221003_20190715_114503
6215396_rec17072019.csv	2019-07-05 01:06:02	05/07/2019	01:06:02	1041.6	6215396	6215396_20190704_221003_20190715_114503
6215396_rec17072019.csv	2019-07-05 01:06:03	05/07/2019	01:06:03	1041.47	6215396	6215396_20190704_221003_20190715_114503
6215396_rec17072019.csv	2019-07-05 01:06:04	05/07/2019	01:06:04	1041.74	6215396	6215396_20190704_221003_20190715_114503
6215396_rec17072019.csv	2019-07-05 01:06:05	05/07/2019	01:06:05	1041.28	6215396	6215396_20190704_221003_20190715_114503
6215396_rec17072019.csv	2019-07-05 01:06:06	05/07/2019	01:06:06	1041.36	6215396	6215396_20190704_221003_20190715_114503
6215396_rec17072019.csv	2019-07-05 01:06:07	05/07/2019	01:06:07	1041.43	6215396	6215396_20190704_221003_20190715_114503
6215396_rec17072019.csv	2019-07-05 01:06:08	05/07/2019	01:06:08	1041.33	6215396	6215396_20190704_221003_20190715_114503
6215396_rec17072019.csv	2019-07-05 01:06:09	05/07/2019	01:06:09	1041.3	6215396	6215396_20190704_221003_20190715_114503
6215396_rec17072019.csv	2019-07-05 01:06:10	05/07/2019	01:06:10	1040.85	6215396	6215396_20190704_221003_20190715_114503
6215396_rec17072019.csv	2019-07-05 01:06:11	05/07/2019	01:06:11	1041.19	6215396	6215396_20190704_221003_20190715_114503
6215396_rec17072019.csv	2019-07-05 01:06:12	05/07/2019	01:06:12	1041.57	6215396	6215396_20190704_221003_20190715_114503
6215396_rec17072019.csv	2019-07-05 01:06:13	05/07/2019	01:06:13	1040.94	6215396	6215396_20190704_221003_20190715_114503
6215396_rec17072019.csv	2019-07-05 01:06:14	05/07/2019	01:06:14	1041.42	6215396	6215396_20190704_221003_20190715_114503
6215396_rec17072019.csv	2019-07-05 01:06:15	05/07/2019	01:06:15	1041.89	6215396	6215396_20190704_221003_20190715_114503
6215396_rec17072019.csv	2019-07-05 01:06:16	05/07/2019	01:06:16	1041.38	6215396	6215396_20190704_221003_20190715_114503
6215396_rec17072019.csv	2019-07-05 01:06:17	05/07/2019	01:06:17	1041.41	6215396	6215396_20190704_221003_20190715_114503
6215396_rec17072019.csv	2019-07-05 01:06:18	05/07/2019	01:06:18	1041.26	6215396	6215396_20190704_221003_20190715_114503
6215396_rec17072019.csv	2019-07-05 01:06:19	05/07/2019	01:06:19	1041.77	6215396	6215396_20190704_221003_20190715_114503
6215396_rec17072019.csv	2019-07-05 01:06:20	05/07/2019	01:06:20	1040.59	6215396	6215396_20190704_221003_20190715_114503
6215396_rec17072019.csv	2019-07-05 01:06:21	05/07/2019	01:06:21	1041.82	6215396	6215396_20190704_221003_20190715_114503
6215396_rec17072019.csv	2019-07-05 01:06:22	05/07/2019	01:06:22	1041.81	6215396	6215396_20190704_221003_20190715_114503
6215396_rec17072019.csv	2019-07-05 01:06:23	05/07/2019	01:06:23	1041.47	6215396	6215396_20190704_221003_20190715_114503
6215396_rec17072019.csv	2019-07-05 01:06:24	05/07/2019	01:06:24	1042.13	6215396	6215396_20190704_221003_20190715_114503
6215396_rec17072019.csv	2019-07-05 01:06:25	05/07/2019	01:06:25	1041.64	6215396	6215396_20190704_221003_20190715_114503
6215396_rec17072019.csv	2019-07-05 01:06:26	05/07/2019	01:06:26	1041.68	6215396	6215396_20190704_221003_20190715_114503
6215396_rec17072019.csv	2019-07-05 01:06:27	05/07/2019	01:06:27	1041.41	6215396	6215396_20190704_221003_20190715_114503
6215396_rec17072019.csv	2019-07-05 01:06:28	05/07/2019	01:06:28	1041.42	6215396	6215396_20190704_221003_20190715_114503
6215396_rec17072019.csv	2019-07-05 01:06:29	05/07/2019	01:06:29	1041.02	6215396	6215396_20190704_221003_20190715_114503
6215396_rec17072019.csv	2019-07-05 01:06:30	05/07/2019	01:06:30	1041.59	6215396	6215396_20190704_221003_20190715_114503
6215396_rec17072019.csv	2019-07-05 01:06:31	05/07/2019	01:06:31	1040.73	6215396	6215396_20190704_221003_20190715_114503
6215396_rec17072019.csv	2019-07-05 01:06:32	05/07/2019	01:06:32	1041.04	6215396	6215396_20190704_221003_20190715_114503
6215396_rec17072019.csv	2019-07-05 01:06:33	05/07/2019	01:06:33	1041.3	6215396	6215396_20190704_221003_20190715_114503
6215396_rec17072019.csv	2019-07-05 01:06:34	05/07/2019	01:06:34	1041.75	6215396	6215396_20190704_221003_20190715_114503
6215396_rec17072019.csv	2019-07-05 01:06:35	05/07/2019	01:06:35	1041.33	6215396	6215396_20190704_221003_20190715_114503
6215396_rec17072019.csv	2019-07-05 01:06:36	05/07/2019	01:06:36	1041.49	6215396	6215396_20190704_221003_20190715_114503
6215396_rec17072019.csv	2019-07-05 01:06:37	05/07/2019	01:06:37	1041.45	6215396	6215396_20190704_221003_20190715_114503
6215396_rec17072019.csv	2019-07-05 01:06:38	05/07/2019	01:06:38	1041.69	6215396	6215396_20190704_221003_20190715_114503
6215396_rec17072019.csv	2019-07-05 01:06:39	05/07/2019	01:06:39	1041.48	6215396	6215396_20190704_221003_20190715_114503
6215396_rec17072019.csv	2019-07-05 01:06:40	05/07/2019	01:06:40	1041.7	6215396	6215396_20190704_221003_20190715_114503
6215396_rec17072019.csv	2019-07-05 01:06:41	05/07/2019	01:06:41	1041.78	6215396	6215396_20190704_221003_20190715_114503
6215396_rec17072019.csv	2019-07-05 01:06:42	05/07/2019	01:06:42	1041.38	6215396	6215396_20190704_221003_20190715_114503
6215396_rec17072019.csv	2019-07-05 01:06:43	05/07/2019	01:06:43	1041.36	6215396	6215396_20190704_221003_20190715_114503
6215396_rec17072019.csv	2019-07-05 01:06:44	05/07/2019	01:06:44	1041.41	6215396	6215396_20190704_221003_20190715_114503
6215396_rec17072019.csv	2019-07-05 01:06:45	05/07/2019	01:06:45	1041.34	6215396	6215396_20190704_221003_20190715_114503
6215396_rec17072019.csv	2019-07-05 01:06:46	05/07/2019	01:06:46	1041.59	6215396	6215396_20190704_221003_20190715_114503
6215396_rec17072019.csv	2019-07-05 01:06:47	05/07/2019	01:06:47	1042.14	6215396	6215396_20190704_221003_20190715_114503
6215396_rec17072019.csv	2019-07-05 01:06:48	05/07/2019	01:06:48	1041.77	6215396	6215396_20190704_221003_20190715_114503
6215396_rec17072019.csv	2019-07-05 01:06:49	05/07/2019	01:06:49	1040.79	6215396	6215396_20190704_221003_20190715_114503
6215396_rec17072019.csv	2019-07-05 01:06:50	05/07/2019	01:06:50	1041.34	6215396	6215396_20190704_221003_20190715_114503
6215396_rec17072019.csv	2019-07-05 01:06:51	05/07/2019	01:06:51	1041.05	6215396	6215396_20190704_221003_20190715_114503
6215396_rec17072019.csv	2019-07-05 01:06:52	05/07/2019	01:06:52	1041.85	6215396	6215396_20190704_221003_20190715_114503
6215396_rec17072019.csv	2019-07-05 01:06:53	05/07/2019	01:06:53	1041.5	6215396	6215396_20190704_221003_20190715_114503
6215396_rec17072019.csv	2019-07-05 01:06:54	05/07/2019	01:06:54	1042.48	6215396	6215396_20190704_221003_20190715_114503
6215396_rec17072019.csv	2019-07-05 01:06:55	05/07/2019	01:06:55	1041.59	6215396	6215396_20190704_221003_20190715_114503
6215396_rec17072019.csv	2019-07-05 01:06:56	05/07/2019	01:06:56	1042.37	6215396	6215396_20190704_221003_20190715_114503
6215396_rec17072019.csv	2019-07-05 01:06:57	05/07/2019	01:06:57	1041.51	6215396	6215396_20190704_221003_20190715_114503
6215396_rec17072019.csv	2019-07-05 01:06:58	05/07/2019	01:06:58	1041.32	6215396	6215396_20190704_221003_20190715_114503
6215396_rec17072019.csv	2019-07-05 01:06:59	05/07/2019	01:06:59	1041.26	6215396	6215396_20190704_221003_20190715_114503
6215396_rec17072019.csv	2019-07-05 01:07:00	05/07/2019	01:07:00	1041.06	6215396	6215396_20190704_221003_20190715_114503
6215396_rec17072019.csv	2019-07-05 01:07:01	05/07/2019	01:07:01	1041.01	6215396	6215396_20190704_221003_20190715_114503
6215396_rec17072019.csv	2019-07-05 01:07:02	05/07/2019	01:07:02	1041.98	6215396	6215396_20190704_221003_20190715_114503
6215396_rec17072019.csv	2019-07-05 01:07:03	05/07/2019	01:07:03	1042.18	6215396	6215396_20190704_221003_20190715_114503
6215396_rec17072019.csv	2019-07-05 01:07:04	05/07/2019	01:07:04	1040.9	6215396	6215396_20190704_221003_20190715_114503
6215396_rec17072019.csv	2019-07-05 01:07:05	05/07/2019	01:07:05	1041.47	6215396	6215396_20190704_221003_20190715_114503
6215396_rec17072019.csv	2019-07-05 01:07:06	05/07/2019	01:07:06	1041.38	6215396	6215396_20190704_221003_20190715_114503
6215396_rec17072019.csv	2019-07-05 01:07:07	05/07/2019	01:07:07	1041.5	6215396	6215396_20190704_221003_20190715_114503
6215396_rec17072019.csv	2019-07-05 01:07:08	05/07/2019	01:07:08	1041.36	6215396	6215396_20190704_221003_20190715_114503
6215396_rec17072019.csv	2019-07-05 01:07:09	05/07/2019	01:07:09	1041.47	6215396	6215396_20190704_221003_20190715_114503
6215396_rec17072019.csv	2019-07-05 01:07:10	05/07/2019	01:07:10	1041.42	6215396	6215396_20190704_221003_20190715_114503
6215396_rec17072019.csv	2019-07-05 01:07:11	05/07/2019	01:07:11	1041.25	6215396	6215396_20190704_221003_20190715_114503
6215396_rec17072019.csv	2019-07-05 01:07:12	05/07/2019	01:07:12	1041.42	6215396	6215396_20190704_221003_20190715_114503
6215396_rec17072019.csv	2019-07-05 01:07:13	05/07/2019	01:07:13	1041.92	6215396	6215396_20190704_221003_20190715_114503
6215396_rec17072019.csv	2019-07-05 01:07:14	05/07/2019	01:07:14	1041.46	6215396	6215396_20190704_221003_20190715_114503
6215396_rec17072019.csv	2019-07-05 01:07:15	05/07/2019	01:07:15	1041.96	6215396	6215396_20190704_221003_20190715_114503
6215396_rec17072019.csv	2019-07-05 01:07:16	05/07/2019	01:07:16	1041.94	6215396	6215396_20190704_221003_20190715_114503
6215396_rec17072019.csv	2019-07-05 01:07:17	05/07/2019	01:07:17	1040.91	6215396	6215396_20190704_221003_20190715_114503
6215396_rec17072019.csv	2019-07-05 01:07:18	05/07/2019	01:07:18	1041.2	6215396	6215396_20190704_221003_20190715_114503
6215396_rec17072019.csv	2019-07-05 01:07:19	05/07/2019	01:07:19	1041.06	6215396	6215396_20190704_221003_20190715_114503
6215396_rec17072019.csv	2019-07-05 01:07:20	05/07/2019	01:07:20	1041.33	6215396	6215396_20190704_221003_20190715_114503
6215396_rec17072019.csv	2019-07-05 01:07:21	05/07/2019	01:07:21	1041.68	6215396	6215396_20190704_221003_20190715_114503
6215396_rec17072019.csv	2019-07-05 01:07:22	05/07/2019	01:07:22	1041.59	6215396	6215396_20190704_221003_20190715_114503
6215396_rec17072019.csv	2019-07-05 01:07:23	05/07/2019	01:07:23	1041.24	6215396	6215396_20190704_221003_20190715_114503
6215396_rec17072019.csv	2019-07-05 01:07:24	05/07/2019	01:07:24	1041.79	6215396	6215396_20190704_221003_20190715_114503
6215396_rec17072019.csv	2019-07-05 01:07:25	05/07/2019	01:07:25	1041.77	6215396	6215396_20190704_221003_20190715_114503
6215396_rec17072019.csv	2019-07-05 01:07:26	05/07/2019	01:07:26	1042.12	6215396	6215396_20190704_221003_20190715_114503
6215396_rec17072019.csv	2019-07-05 01:07:27	05/07/2019	01:07:27	1041.52	6215396	6215396_20190704_221003_20190715_114503
6215396_rec17072019.csv	2019-07-05 01:07:28	05/07/2019	01:07:28	1041.78	6215396	6215396_20190704_221003_20190715_114503
6215396_rec17072019.csv	2019-07-05 01:07:29	05/07/2019	01:07:29	1041.68	6215396	6215396_20190704_221003_20190715_114503
6215396_rec17072019.csv	2019-07-05 01:07:30	05/07/2019	01:07:30	1041.79	6215396	6215396_20190704_221003_20190715_114503
6215396_rec17072019.csv	2019-07-05 01:07:31	05/07/2019	01:07:31	1041.24	6215396	6215396_20190704_221003_20190715_114503
6215396_rec17072019.csv	2019-07-05 01:07:32	05/07/2019	01:07:32	1040.91	6215396	6215396_20190704_221003_20190715_114503
6215396_rec17072019.csv	2019-07-05 01:07:33	05/07/2019	01:07:33	1041.49	6215396	6215396_20190704_221003_20190715_114503
6215396_rec17072019.csv	2019-07-05 01:07:34	05/07/2019	01:07:34	1041.84	6215396	6215396_20190704_221003_20190715_114503
6215396_rec17072019.csv	2019-07-05 01:07:35	05/07/2019	01:07:35	1041.89	6215396	6215396_20190704_221003_20190715_114503
6215396_rec17072019.csv	2019-07-05 01:07:36	05/07/2019	01:07:36	1041.82	6215396	6215396_20190704_221003_20190715_114503
6215396_rec17072019.csv	2019-07-05 01:07:37	05/07/2019	01:07:37	1041.6	6215396	6215396_20190704_221003_20190715_114503
6215396_rec17072019.csv	2019-07-05 01:07:38	05/07/2019	01:07:38	1041.5	6215396	6215396_20190704_221003_20190715_114503
6215396_rec17072019.csv	2019-07-05 01:07:39	05/07/2019	01:07:39	1042.17	6215396	6215396_20190704_221003_20190715_114503
6215396_rec17072019.csv	2019-07-05 01:07:40	05/07/2019	01:07:40	1041.94	6215396	6215396_20190704_221003_20190715_114503
6215396_rec17072019.csv	2019-07-05 01:07:41	05/07/2019	01:07:41	1041.55	6215396	6215396_20190704_221003_20190715_114503
6215396_rec17072019.csv	2019-07-05 01:07:42	05/07/2019	01:07:42	1041.47	6215396	6215396_20190704_221003_20190715_114503
6215396_rec17072019.csv	2019-07-05 01:07:43	05/07/2019	01:07:43	1041.54	6215396	6215396_20190704_221003_20190715_114503
6215396_rec17072019.csv	2019-07-05 01:07:44	05/07/2019	01:07:44	1041.41	6215396	6215396_20190704_221003_20190715_114503
6215396_rec17072019.csv	2019-07-05 01:07:45	05/07/2019	01:07:45	1041.03	6215396	6215396_20190704_221003_20190715_114503
6215396_rec17072019.csv	2019-07-05 01:07:46	05/07/2019	01:07:46	1041.46	6215396	6215396_20190704_221003_20190715_114503
6215396_rec17072019.csv	2019-07-05 01:07:47	05/07/2019	01:07:47	1041.52	6215396	6215396_20190704_221003_20190715_114503
6215396_rec17072019.csv	2019-07-05 01:07:48	05/07/2019	01:07:48	1040.74	6215396	6215396_20190704_221003_20190715_114503
6215396_rec17072019.csv	2019-07-05 01:07:49	05/07/2019	01:07:49	1041.9	6215396	6215396_20190704_221003_20190715_114503
6215396_rec17072019.csv	2019-07-05 01:07:50	05/07/2019	01:07:50	1041.44	6215396	6215396_20190704_221003_20190715_114503
6215396_rec17072019.csv	2019-07-05 01:07:51	05/07/2019	01:07:51	1041.44	6215396	6215396_20190704_221003_20190715_114503
6215396_rec17072019.csv	2019-07-05 01:07:52	05/07/2019	01:07:52	1041.52	6215396	6215396_20190704_221003_20190715_114503
6215396_rec17072019.csv	2019-07-05 01:07:53	05/07/2019	01:07:53	1041.43	6215396	6215396_20190704_221003_20190715_114503
6215396_rec17072019.csv	2019-07-05 01:07:54	05/07/2019	01:07:54	1041.88	6215396	6215396_20190704_221003_20190715_114503
6215396_rec17072019.csv	2019-07-05 01:07:55	05/07/2019	01:07:55	1041.2	6215396	6215396_20190704_221003_20190715_114503
6215396_rec17072019.csv	2019-07-05 01:07:56	05/07/2019	01:07:56	1040.88	6215396	6215396_20190704_221003_20190715_114503
6215396_rec17072019.csv	2019-07-05 01:07:57	05/07/2019	01:07:57	1041.88	6215396	6215396_20190704_221003_20190715_114503
6215396_rec17072019.csv	2019-07-05 01:07:58	05/07/2019	01:07:58	1041.24	6215396	6215396_20190704_221003_20190715_114503
6215396_rec17072019.csv	2019-07-05 01:07:59	05/07/2019	01:07:59	1041.8	6215396	6215396_20190704_221003_20190715_114503
6215396_rec17072019.csv	2019-07-05 01:08:00	05/07/2019	01:08:00	1041.99	6215396	6215396_20190704_221003_20190715_114503
6215396_rec17072019.csv	2019-07-05 01:08:01	05/07/2019	01:08:01	1041.21	6215396	6215396_20190704_221003_20190715_114503
6215396_rec17072019.csv	2019-07-05 01:08:02	05/07/2019	01:08:02	1041.66	6215396	6215396_20190704_221003_20190715_114503
6215396_rec17072019.csv	2019-07-05 01:08:03	05/07/2019	01:08:03	1041.72	6215396	6215396_20190704_221003_20190715_114503
6215396_rec17072019.csv	2019-07-05 01:08:04	05/07/2019	01:08:04	1041.24	6215396	6215396_20190704_221003_20190715_114503
6215396_rec17072019.csv	2019-07-05 01:08:05	05/07/2019	01:08:05	1042	6215396	6215396_20190704_221003_20190715_114503
6215396_rec17072019.csv	2019-07-05 01:08:06	05/07/2019	01:08:06	1041.48	6215396	6215396_20190704_221003_20190715_114503
6215396_rec17072019.csv	2019-07-05 01:08:07	05/07/2019	01:08:07	1041.83	6215396	6215396_20190704_221003_20190715_114503
6215396_rec17072019.csv	2019-07-05 01:08:08	05/07/2019	01:08:08	1042.21	6215396	6215396_20190704_221003_20190715_114503
6215396_rec17072019.csv	2019-07-05 01:08:09	05/07/2019	01:08:09	1041.54	6215396	6215396_20190704_221003_20190715_114503
6215396_rec17072019.csv	2019-07-05 01:08:10	05/07/2019	01:08:10	1041.37	6215396	6215396_20190704_221003_20190715_114503
6215396_rec17072019.csv	2019-07-05 01:08:11	05/07/2019	01:08:11	1042.01	6215396	6215396_20190704_221003_20190715_114503
6215396_rec17072019.csv	2019-07-05 01:08:12	05/07/2019	01:08:12	1041.88	6215396	6215396_20190704_221003_20190715_114503
6215396_rec17072019.csv	2019-07-05 01:08:13	05/07/2019	01:08:13	1041.28	6215396	6215396_20190704_221003_20190715_114503
6215396_rec17072019.csv	2019-07-05 01:08:14	05/07/2019	01:08:14	1041.56	6215396	6215396_20190704_221003_20190715_114503
6215396_rec17072019.csv	2019-07-05 01:08:15	05/07/2019	01:08:15	1041.02	6215396	6215396_20190704_221003_20190715_114503
6215396_rec17072019.csv	2019-07-05 01:08:16	05/07/2019	01:08:16	1040.67	6215396	6215396_20190704_221003_20190715_114503
6215396_rec17072019.csv	2019-07-05 01:08:17	05/07/2019	01:08:17	1041.82	6215396	6215396_20190704_221003_20190715_114503
6215396_rec17072019.csv	2019-07-05 01:08:18	05/07/2019	01:08:18	1041.03	6215396	6215396_20190704_221003_20190715_114503
6215396_rec17072019.csv	2019-07-05 01:08:19	05/07/2019	01:08:19	1041.83	6215396	6215396_20190704_221003_20190715_114503
6215396_rec17072019.csv	2019-07-05 01:08:20	05/07/2019	01:08:20	1041.43	6215396	6215396_20190704_221003_20190715_114503
6215396_rec17072019.csv	2019-07-05 01:08:21	05/07/2019	01:08:21	1040.8	6215396	6215396_20190704_221003_20190715_114503
6215396_rec17072019.csv	2019-07-05 01:08:22	05/07/2019	01:08:22	1041.22	6215396	6215396_20190704_221003_20190715_114503
6215396_rec17072019.csv	2019-07-05 01:08:23	05/07/2019	01:08:23	1041.76	6215396	6215396_20190704_221003_20190715_114503
6215396_rec17072019.csv	2019-07-05 01:08:24	05/07/2019	01:08:24	1041.78	6215396	6215396_20190704_221003_20190715_114503
6215396_rec17072019.csv	2019-07-05 01:08:25	05/07/2019	01:08:25	1041.43	6215396	6215396_20190704_221003_20190715_114503
6215396_rec17072019.csv	2019-07-05 01:08:26	05/07/2019	01:08:26	1041.41	6215396	6215396_20190704_221003_20190715_114503
6215396_rec17072019.csv	2019-07-05 01:08:27	05/07/2019	01:08:27	1041.75	6215396	6215396_20190704_221003_20190715_114503
6215396_rec17072019.csv	2019-07-05 01:08:28	05/07/2019	01:08:28	1041.42	6215396	6215396_20190704_221003_20190715_114503
6215396_rec17072019.csv	2019-07-05 01:08:29	05/07/2019	01:08:29	1041.08	6215396	6215396_20190704_221003_20190715_114503
6215396_rec17072019.csv	2019-07-05 01:08:30	05/07/2019	01:08:30	1041.92	6215396	6215396_20190704_221003_20190715_114503
6215396_rec17072019.csv	2019-07-05 01:08:31	05/07/2019	01:08:31	1041.89	6215396	6215396_20190704_221003_20190715_114503
6215396_rec17072019.csv	2019-07-05 01:08:32	05/07/2019	01:08:32	1041.82	6215396	6215396_20190704_221003_20190715_114503
6215396_rec17072019.csv	2019-07-05 01:08:33	05/07/2019	01:08:33	1041.74	6215396	6215396_20190704_221003_20190715_114503
6215396_rec17072019.csv	2019-07-05 01:08:34	05/07/2019	01:08:34	1041.51	6215396	6215396_20190704_221003_20190715_114503
6215396_rec17072019.csv	2019-07-05 01:08:35	05/07/2019	01:08:35	1041.39	6215396	6215396_20190704_221003_20190715_114503
6215396_rec17072019.csv	2019-07-05 01:08:36	05/07/2019	01:08:36	1041.65	6215396	6215396_20190704_221003_20190715_114503
6215396_rec17072019.csv	2019-07-05 01:08:37	05/07/2019	01:08:37	1041.71	6215396	6215396_20190704_221003_20190715_114503
6215396_rec17072019.csv	2019-07-05 01:08:38	05/07/2019	01:08:38	1041.33	6215396	6215396_20190704_221003_20190715_114503
6215396_rec17072019.csv	2019-07-05 01:08:39	05/07/2019	01:08:39	1041.43	6215396	6215396_20190704_221003_20190715_114503
6215396_rec17072019.csv	2019-07-05 01:08:40	05/07/2019	01:08:40	1040.93	6215396	6215396_20190704_221003_20190715_114503
6215396_rec17072019.csv	2019-07-05 01:08:41	05/07/2019	01:08:41	1041.59	6215396	6215396_20190704_221003_20190715_114503
6215396_rec17072019.csv	2019-07-05 01:08:42	05/07/2019	01:08:42	1042.15	6215396	6215396_20190704_221003_20190715_114503
6215396_rec17072019.csv	2019-07-05 01:08:43	05/07/2019	01:08:43	1041.34	6215396	6215396_20190704_221003_20190715_114503
6215396_rec17072019.csv	2019-07-05 01:08:44	05/07/2019	01:08:44	1041.73	6215396	6215396_20190704_221003_20190715_114503
6215396_rec17072019.csv	2019-07-05 01:08:45	05/07/2019	01:08:45	1041.71	6215396	6215396_20190704_221003_20190715_114503
6215396_rec17072019.csv	2019-07-05 01:08:46	05/07/2019	01:08:46	1040.92	6215396	6215396_20190704_221003_20190715_114503
6215396_rec17072019.csv	2019-07-05 01:08:47	05/07/2019	01:08:47	1041.68	6215396	6215396_20190704_221003_20190715_114503
6215396_rec17072019.csv	2019-07-05 01:08:48	05/07/2019	01:08:48	1042.22	6215396	6215396_20190704_221003_20190715_114503
6215396_rec17072019.csv	2019-07-05 01:08:49	05/07/2019	01:08:49	1041.9	6215396	6215396_20190704_221003_20190715_114503
6215396_rec17072019.csv	2019-07-05 01:08:50	05/07/2019	01:08:50	1041.45	6215396	6215396_20190704_221003_20190715_114503
6215396_rec17072019.csv	2019-07-05 01:08:51	05/07/2019	01:08:51	1041.42	6215396	6215396_20190704_221003_20190715_114503
6215396_rec17072019.csv	2019-07-05 01:08:52	05/07/2019	01:08:52	1041.25	6215396	6215396_20190704_221003_20190715_114503
6215396_rec17072019.csv	2019-07-05 01:08:53	05/07/2019	01:08:53	1041.28	6215396	6215396_20190704_221003_20190715_114503
6215396_rec17072019.csv	2019-07-05 01:08:54	05/07/2019	01:08:54	1040.7	6215396	6215396_20190704_221003_20190715_114503
6215396_rec17072019.csv	2019-07-05 01:08:55	05/07/2019	01:08:55	1041.86	6215396	6215396_20190704_221003_20190715_114503
6215396_rec17072019.csv	2019-07-05 01:08:56	05/07/2019	01:08:56	1040.81	6215396	6215396_20190704_221003_20190715_114503
6215396_rec17072019.csv	2019-07-05 01:08:57	05/07/2019	01:08:57	1041.69	6215396	6215396_20190704_221003_20190715_114503
6215396_rec17072019.csv	2019-07-05 01:08:58	05/07/2019	01:08:58	1041.87	6215396	6215396_20190704_221003_20190715_114503
6215396_rec17072019.csv	2019-07-05 01:08:59	05/07/2019	01:08:59	1041.85	6215396	6215396_20190704_221003_20190715_114503
6215396_rec17072019.csv	2019-07-05 01:09:00	05/07/2019	01:09:00	1041.96	6215396	6215396_20190704_221003_20190715_114503
6215396_rec17072019.csv	2019-07-05 01:09:01	05/07/2019	01:09:01	1041.57	6215396	6215396_20190704_221003_20190715_114503
6215396_rec17072019.csv	2019-07-05 01:09:02	05/07/2019	01:09:02	1041.47	6215396	6215396_20190704_221003_20190715_114503
6215396_rec17072019.csv	2019-07-05 01:09:03	05/07/2019	01:09:03	1041.11	6215396	6215396_20190704_221003_20190715_114503
6215396_rec17072019.csv	2019-07-05 01:09:04	05/07/2019	01:09:04	1041.28	6215396	6215396_20190704_221003_20190715_114503
6215396_rec17072019.csv	2019-07-05 01:09:05	05/07/2019	01:09:05	1041.44	6215396	6215396_20190704_221003_20190715_114503
6215396_rec17072019.csv	2019-07-05 01:09:06	05/07/2019	01:09:06	1041.62	6215396	6215396_20190704_221003_20190715_114503
6215396_rec17072019.csv	2019-07-05 01:09:07	05/07/2019	01:09:07	1041.87	6215396	6215396_20190704_221003_20190715_114503
6215396_rec17072019.csv	2019-07-05 01:09:08	05/07/2019	01:09:08	1041.99	6215396	6215396_20190704_221003_20190715_114503
6215396_rec17072019.csv	2019-07-05 01:09:09	05/07/2019	01:09:09	1041.62	6215396	6215396_20190704_221003_20190715_114503
6215396_rec17072019.csv	2019-07-05 01:09:10	05/07/2019	01:09:10	1041.22	6215396	6215396_20190704_221003_20190715_114503
6215396_rec17072019.csv	2019-07-05 01:09:11	05/07/2019	01:09:11	1041.5	6215396	6215396_20190704_221003_20190715_114503
6215396_rec17072019.csv	2019-07-05 01:09:12	05/07/2019	01:09:12	1041.63	6215396	6215396_20190704_221003_20190715_114503
6215396_rec17072019.csv	2019-07-05 01:09:13	05/07/2019	01:09:13	1041.18	6215396	6215396_20190704_221003_20190715_114503
6215396_rec17072019.csv	2019-07-05 01:09:14	05/07/2019	01:09:14	1042.27	6215396	6215396_20190704_221003_20190715_114503
6215396_rec17072019.csv	2019-07-05 01:09:15	05/07/2019	01:09:15	1042.17	6215396	6215396_20190704_221003_20190715_114503
6215396_rec17072019.csv	2019-07-05 01:09:16	05/07/2019	01:09:16	1041.45	6215396	6215396_20190704_221003_20190715_114503
6215396_rec17072019.csv	2019-07-05 01:09:17	05/07/2019	01:09:17	1041.8	6215396	6215396_20190704_221003_20190715_114503
6215396_rec17072019.csv	2019-07-05 01:09:18	05/07/2019	01:09:18	1041.8	6215396	6215396_20190704_221003_20190715_114503
6215396_rec17072019.csv	2019-07-05 01:09:19	05/07/2019	01:09:19	1041.44	6215396	6215396_20190704_221003_20190715_114503
6215396_rec17072019.csv	2019-07-05 01:09:20	05/07/2019	01:09:20	1041.69	6215396	6215396_20190704_221003_20190715_114503
6215396_rec17072019.csv	2019-07-05 01:09:21	05/07/2019	01:09:21	1041.88	6215396	6215396_20190704_221003_20190715_114503
6215396_rec17072019.csv	2019-07-05 01:09:22	05/07/2019	01:09:22	1041.7	6215396	6215396_20190704_221003_20190715_114503
6215396_rec17072019.csv	2019-07-05 01:09:23	05/07/2019	01:09:23	1042.02	6215396	6215396_20190704_221003_20190715_114503
6215396_rec17072019.csv	2019-07-05 01:09:24	05/07/2019	01:09:24	1041.47	6215396	6215396_20190704_221003_20190715_114503
6215396_rec17072019.csv	2019-07-05 01:09:25	05/07/2019	01:09:25	1041.25	6215396	6215396_20190704_221003_20190715_114503
6215396_rec17072019.csv	2019-07-05 01:09:26	05/07/2019	01:09:26	1041.48	6215396	6215396_20190704_221003_20190715_114503
6215396_rec17072019.csv	2019-07-05 01:09:27	05/07/2019	01:09:27	1041.99	6215396	6215396_20190704_221003_20190715_114503
6215396_rec17072019.csv	2019-07-05 01:09:28	05/07/2019	01:09:28	1041.57	6215396	6215396_20190704_221003_20190715_114503
6215396_rec17072019.csv	2019-07-05 01:09:29	05/07/2019	01:09:29	1041.34	6215396	6215396_20190704_221003_20190715_114503
6215396_rec17072019.csv	2019-07-05 01:09:30	05/07/2019	01:09:30	1041.23	6215396	6215396_20190704_221003_20190715_114503
6215396_rec17072019.csv	2019-07-05 01:09:31	05/07/2019	01:09:31	1041.64	6215396	6215396_20190704_221003_20190715_114503
6215396_rec17072019.csv	2019-07-05 01:09:32	05/07/2019	01:09:32	1041.14	6215396	6215396_20190704_221003_20190715_114503
6215396_rec17072019.csv	2019-07-05 01:09:33	05/07/2019	01:09:33	1040.98	6215396	6215396_20190704_221003_20190715_114503
6215396_rec17072019.csv	2019-07-05 01:09:34	05/07/2019	01:09:34	1041.43	6215396	6215396_20190704_221003_20190715_114503
6215396_rec17072019.csv	2019-07-05 01:09:35	05/07/2019	01:09:35	1041.39	6215396	6215396_20190704_221003_20190715_114503
6215396_rec17072019.csv	2019-07-05 01:09:36	05/07/2019	01:09:36	1041.45	6215396	6215396_20190704_221003_20190715_114503
6215396_rec17072019.csv	2019-07-05 01:09:37	05/07/2019	01:09:37	1041.38	6215396	6215396_20190704_221003_20190715_114503
6215396_rec17072019.csv	2019-07-05 01:09:38	05/07/2019	01:09:38	1041.62	6215396	6215396_20190704_221003_20190715_114503
6215396_rec17072019.csv	2019-07-05 01:09:39	05/07/2019	01:09:39	1042.1	6215396	6215396_20190704_221003_20190715_114503
6215396_rec17072019.csv	2019-07-05 01:09:40	05/07/2019	01:09:40	1041.74	6215396	6215396_20190704_221003_20190715_114503
6215396_rec17072019.csv	2019-07-05 01:09:41	05/07/2019	01:09:41	1042.06	6215396	6215396_20190704_221003_20190715_114503
6215396_rec17072019.csv	2019-07-05 01:09:42	05/07/2019	01:09:42	1041.81	6215396	6215396_20190704_221003_20190715_114503
6215396_rec17072019.csv	2019-07-05 01:09:43	05/07/2019	01:09:43	1041.62	6215396	6215396_20190704_221003_20190715_114503
6215396_rec17072019.csv	2019-07-05 01:09:44	05/07/2019	01:09:44	1042.29	6215396	6215396_20190704_221003_20190715_114503
6215396_rec17072019.csv	2019-07-05 01:09:45	05/07/2019	01:09:45	1041.13	6215396	6215396_20190704_221003_20190715_114503
6215396_rec17072019.csv	2019-07-05 01:09:46	05/07/2019	01:09:46	1042.08	6215396	6215396_20190704_221003_20190715_114503
6215396_rec17072019.csv	2019-07-05 01:09:47	05/07/2019	01:09:47	1041.5	6215396	6215396_20190704_221003_20190715_114503
6215396_rec17072019.csv	2019-07-05 01:09:48	05/07/2019	01:09:48	1042	6215396	6215396_20190704_221003_20190715_114503
6215396_rec17072019.csv	2019-07-05 01:09:49	05/07/2019	01:09:49	1041.71	6215396	6215396_20190704_221003_20190715_114503
6215396_rec17072019.csv	2019-07-05 01:09:50	05/07/2019	01:09:50	1041.66	6215396	6215396_20190704_221003_20190715_114503
6215396_rec17072019.csv	2019-07-05 01:09:51	05/07/2019	01:09:51	1042.18	6215396	6215396_20190704_221003_20190715_114503
6215396_rec17072019.csv	2019-07-05 01:09:52	05/07/2019	01:09:52	1041.75	6215396	6215396_20190704_221003_20190715_114503
6215396_rec17072019.csv	2019-07-05 01:09:53	05/07/2019	01:09:53	1041.58	6215396	6215396_20190704_221003_20190715_114503
6215396_rec17072019.csv	2019-07-05 01:09:54	05/07/2019	01:09:54	1041.35	6215396	6215396_20190704_221003_20190715_114503
6215396_rec17072019.csv	2019-07-05 01:09:55	05/07/2019	01:09:55	1042.02	6215396	6215396_20190704_221003_20190715_114503
6215396_rec17072019.csv	2019-07-05 01:09:56	05/07/2019	01:09:56	1041.62	6215396	6215396_20190704_221003_20190715_114503
6215396_rec17072019.csv	2019-07-05 01:09:57	05/07/2019	01:09:57	1041.51	6215396	6215396_20190704_221003_20190715_114503
6215396_rec17072019.csv	2019-07-05 01:09:58	05/07/2019	01:09:58	1041.91	6215396	6215396_20190704_221003_20190715_114503
6215396_rec17072019.csv	2019-07-05 01:09:59	05/07/2019	01:09:59	1041.53	6215396	6215396_20190704_221003_20190715_114503
6215396_rec17072019.csv	2019-07-05 01:10:00	05/07/2019	01:10:00	1041.36	6215396	6215396_20190704_221003_20190715_114503
6215396_rec17072019.csv	2019-07-05 01:10:01	05/07/2019	01:10:01	1042.04	6215396	6215396_20190704_221003_20190715_114503
6215396_rec17072019.csv	2019-07-05 01:10:02	05/07/2019	01:10:02	1041.72	6215396	6215396_20190704_221003_20190715_114503
6215396_rec17072019.csv	2019-07-05 01:10:03	05/07/2019	01:10:03	1041.97	6215396	6215396_20190704_221003_20190715_114503
6215396_rec17072019.csv	2019-07-05 01:10:04	05/07/2019	01:10:04	1042.15	6215396	6215396_20190704_221003_20190715_114503
6215396_rec17072019.csv	2019-07-05 01:10:05	05/07/2019	01:10:05	1041.84	6215396	6215396_20190704_221003_20190715_114503
6215396_rec17072019.csv	2019-07-05 01:10:06	05/07/2019	01:10:06	1041.99	6215396	6215396_20190704_221003_20190715_114503
6215396_rec17072019.csv	2019-07-05 01:10:07	05/07/2019	01:10:07	1042.29	6215396	6215396_20190704_221003_20190715_114503
6215396_rec17072019.csv	2019-07-05 01:10:08	05/07/2019	01:10:08	1041.82	6215396	6215396_20190704_221003_20190715_114503
6215396_rec17072019.csv	2019-07-05 01:10:09	05/07/2019	01:10:09	1041.34	6215396	6215396_20190704_221003_20190715_114503
6215396_rec17072019.csv	2019-07-05 01:10:10	05/07/2019	01:10:10	1042.17	6215396	6215396_20190704_221003_20190715_114503
6215396_rec17072019.csv	2019-07-05 01:10:11	05/07/2019	01:10:11	1041.66	6215396	6215396_20190704_221003_20190715_114503
6215396_rec17072019.csv	2019-07-05 01:10:12	05/07/2019	01:10:12	1041.59	6215396	6215396_20190704_221003_20190715_114503
6215396_rec17072019.csv	2019-07-05 01:10:13	05/07/2019	01:10:13	1041.77	6215396	6215396_20190704_221003_20190715_114503
6215396_rec17072019.csv	2019-07-05 01:10:14	05/07/2019	01:10:14	1042.07	6215396	6215396_20190704_221003_20190715_114503
6215396_rec17072019.csv	2019-07-05 01:10:15	05/07/2019	01:10:15	1042.05	6215396	6215396_20190704_221003_20190715_114503
6215396_rec17072019.csv	2019-07-05 01:10:16	05/07/2019	01:10:16	1042.01	6215396	6215396_20190704_221003_20190715_114503
6215396_rec17072019.csv	2019-07-05 01:10:17	05/07/2019	01:10:17	1041.67	6215396	6215396_20190704_221003_20190715_114503
6215396_rec17072019.csv	2019-07-05 01:10:18	05/07/2019	01:10:18	1041.31	6215396	6215396_20190704_221003_20190715_114503
6215396_rec17072019.csv	2019-07-05 01:10:19	05/07/2019	01:10:19	1041.68	6215396	6215396_20190704_221003_20190715_114503
6215396_rec17072019.csv	2019-07-05 01:10:20	05/07/2019	01:10:20	1041.67	6215396	6215396_20190704_221003_20190715_114503
6215396_rec17072019.csv	2019-07-05 01:10:21	05/07/2019	01:10:21	1041.58	6215396	6215396_20190704_221003_20190715_114503
6215396_rec17072019.csv	2019-07-05 01:10:22	05/07/2019	01:10:22	1041.36	6215396	6215396_20190704_221003_20190715_114503
6215396_rec17072019.csv	2019-07-05 01:10:23	05/07/2019	01:10:23	1042.11	6215396	6215396_20190704_221003_20190715_114503
6215396_rec17072019.csv	2019-07-05 01:10:24	05/07/2019	01:10:24	1041.44	6215396	6215396_20190704_221003_20190715_114503
6215396_rec17072019.csv	2019-07-05 01:10:25	05/07/2019	01:10:25	1041.13	6215396	6215396_20190704_221003_20190715_114503
6215396_rec17072019.csv	2019-07-05 01:10:26	05/07/2019	01:10:26	1041.63	6215396	6215396_20190704_221003_20190715_114503
6215396_rec17072019.csv	2019-07-05 01:10:27	05/07/2019	01:10:27	1041.45	6215396	6215396_20190704_221003_20190715_114503
6215396_rec17072019.csv	2019-07-05 01:10:28	05/07/2019	01:10:28	1041.79	6215396	6215396_20190704_221003_20190715_114503
6215396_rec17072019.csv	2019-07-05 01:10:29	05/07/2019	01:10:29	1041.8	6215396	6215396_20190704_221003_20190715_114503
6215396_rec17072019.csv	2019-07-05 01:10:30	05/07/2019	01:10:30	1042.06	6215396	6215396_20190704_221003_20190715_114503
6215396_rec17072019.csv	2019-07-05 01:10:31	05/07/2019	01:10:31	1041.48	6215396	6215396_20190704_221003_20190715_114503
6215396_rec17072019.csv	2019-07-05 01:10:32	05/07/2019	01:10:32	1041.73	6215396	6215396_20190704_221003_20190715_114503
6215396_rec17072019.csv	2019-07-05 01:10:33	05/07/2019	01:10:33	1040.88	6215396	6215396_20190704_221003_20190715_114503
6215396_rec17072019.csv	2019-07-05 01:10:34	05/07/2019	01:10:34	1040.91	6215396	6215396_20190704_221003_20190715_114503
6215396_rec17072019.csv	2019-07-05 01:10:35	05/07/2019	01:10:35	1041.83	6215396	6215396_20190704_221003_20190715_114503
6215396_rec17072019.csv	2019-07-05 01:10:36	05/07/2019	01:10:36	1040.64	6215396	6215396_20190704_221003_20190715_114503
6215396_rec17072019.csv	2019-07-05 01:10:37	05/07/2019	01:10:37	1041.86	6215396	6215396_20190704_221003_20190715_114503
6215396_rec17072019.csv	2019-07-05 01:10:38	05/07/2019	01:10:38	1041.78	6215396	6215396_20190704_221003_20190715_114503
6215396_rec17072019.csv	2019-07-05 01:10:39	05/07/2019	01:10:39	1041.84	6215396	6215396_20190704_221003_20190715_114503
6215396_rec17072019.csv	2019-07-05 01:10:40	05/07/2019	01:10:40	1041.31	6215396	6215396_20190704_221003_20190715_114503
6215396_rec17072019.csv	2019-07-05 01:10:41	05/07/2019	01:10:41	1041.55	6215396	6215396_20190704_221003_20190715_114503
6215396_rec17072019.csv	2019-07-05 01:10:42	05/07/2019	01:10:42	1041.51	6215396	6215396_20190704_221003_20190715_114503
6215396_rec17072019.csv	2019-07-05 01:10:43	05/07/2019	01:10:43	1041.83	6215396	6215396_20190704_221003_20190715_114503
6215396_rec17072019.csv	2019-07-05 01:10:44	05/07/2019	01:10:44	1041.53	6215396	6215396_20190704_221003_20190715_114503
6215396_rec17072019.csv	2019-07-05 01:10:45	05/07/2019	01:10:45	1041.47	6215396	6215396_20190704_221003_20190715_114503
6215396_rec17072019.csv	2019-07-05 01:10:46	05/07/2019	01:10:46	1041.17	6215396	6215396_20190704_221003_20190715_114503
6215396_rec17072019.csv	2019-07-05 01:10:47	05/07/2019	01:10:47	1042.12	6215396	6215396_20190704_221003_20190715_114503
6215396_rec17072019.csv	2019-07-05 01:10:48	05/07/2019	01:10:48	1042.19	6215396	6215396_20190704_221003_20190715_114503
6215396_rec17072019.csv	2019-07-05 01:10:49	05/07/2019	01:10:49	1041.31	6215396	6215396_20190704_221003_20190715_114503
6215396_rec17072019.csv	2019-07-05 01:10:50	05/07/2019	01:10:50	1041.57	6215396	6215396_20190704_221003_20190715_114503
6215396_rec17072019.csv	2019-07-05 01:10:51	05/07/2019	01:10:51	1042.35	6215396	6215396_20190704_221003_20190715_114503
6215396_rec17072019.csv	2019-07-05 01:10:52	05/07/2019	01:10:52	1042.26	6215396	6215396_20190704_221003_20190715_114503
6215396_rec17072019.csv	2019-07-05 01:10:53	05/07/2019	01:10:53	1041.86	6215396	6215396_20190704_221003_20190715_114503
6215396_rec17072019.csv	2019-07-05 01:10:54	05/07/2019	01:10:54	1041.67	6215396	6215396_20190704_221003_20190715_114503
6215396_rec17072019.csv	2019-07-05 01:10:55	05/07/2019	01:10:55	1042.23	6215396	6215396_20190704_221003_20190715_114503
6215396_rec17072019.csv	2019-07-05 01:10:56	05/07/2019	01:10:56	1041.79	6215396	6215396_20190704_221003_20190715_114503
6215396_rec17072019.csv	2019-07-05 01:10:57	05/07/2019	01:10:57	1041.78	6215396	6215396_20190704_221003_20190715_114503
6215396_rec17072019.csv	2019-07-05 01:10:58	05/07/2019	01:10:58	1041.67	6215396	6215396_20190704_221003_20190715_114503
6215396_rec17072019.csv	2019-07-05 01:10:59	05/07/2019	01:10:59	1041.82	6215396	6215396_20190704_221003_20190715_114503
6215396_rec17072019.csv	2019-07-05 01:11:00	05/07/2019	01:11:00	1041.5	6215396	6215396_20190704_221003_20190715_114503
6215396_rec17072019.csv	2019-07-05 01:11:01	05/07/2019	01:11:01	1041.26	6215396	6215396_20190704_221003_20190715_114503
6215396_rec17072019.csv	2019-07-05 01:11:02	05/07/2019	01:11:02	1041.32	6215396	6215396_20190704_221003_20190715_114503
6215396_rec17072019.csv	2019-07-05 01:11:03	05/07/2019	01:11:03	1041.59	6215396	6215396_20190704_221003_20190715_114503
6215396_rec17072019.csv	2019-07-05 01:11:04	05/07/2019	01:11:04	1041.33	6215396	6215396_20190704_221003_20190715_114503
6215396_rec17072019.csv	2019-07-05 01:11:05	05/07/2019	01:11:05	1041.54	6215396	6215396_20190704_221003_20190715_114503
6215396_rec17072019.csv	2019-07-05 01:11:06	05/07/2019	01:11:06	1041.39	6215396	6215396_20190704_221003_20190715_114503
6215396_rec17072019.csv	2019-07-05 01:11:07	05/07/2019	01:11:07	1041.67	6215396	6215396_20190704_221003_20190715_114503
6215396_rec17072019.csv	2019-07-05 01:11:08	05/07/2019	01:11:08	1041.49	6215396	6215396_20190704_221003_20190715_114503
6215396_rec17072019.csv	2019-07-05 01:11:09	05/07/2019	01:11:09	1041.63	6215396	6215396_20190704_221003_20190715_114503
6215396_rec17072019.csv	2019-07-05 01:11:10	05/07/2019	01:11:10	1041.78	6215396	6215396_20190704_221003_20190715_114503
6215396_rec17072019.csv	2019-07-05 01:11:11	05/07/2019	01:11:11	1041.48	6215396	6215396_20190704_221003_20190715_114503
6215396_rec17072019.csv	2019-07-05 01:11:12	05/07/2019	01:11:12	1041.51	6215396	6215396_20190704_221003_20190715_114503
6215396_rec17072019.csv	2019-07-05 01:11:13	05/07/2019	01:11:13	1041.23	6215396	6215396_20190704_221003_20190715_114503
6215396_rec17072019.csv	2019-07-05 01:11:14	05/07/2019	01:11:14	1041.16	6215396	6215396_20190704_221003_20190715_114503
6215396_rec17072019.csv	2019-07-05 01:11:15	05/07/2019	01:11:15	1041.28	6215396	6215396_20190704_221003_20190715_114503
6215396_rec17072019.csv	2019-07-05 01:11:16	05/07/2019	01:11:16	1041.77	6215396	6215396_20190704_221003_20190715_114503
6215396_rec17072019.csv	2019-07-05 01:11:17	05/07/2019	01:11:17	1041.09	6215396	6215396_20190704_221003_20190715_114503
6215396_rec17072019.csv	2019-07-05 01:11:18	05/07/2019	01:11:18	1041.73	6215396	6215396_20190704_221003_20190715_114503
6215396_rec17072019.csv	2019-07-05 01:11:19	05/07/2019	01:11:19	1041.6	6215396	6215396_20190704_221003_20190715_114503
6215396_rec17072019.csv	2019-07-05 01:11:20	05/07/2019	01:11:20	1041.73	6215396	6215396_20190704_221003_20190715_114503
6215396_rec17072019.csv	2019-07-05 01:11:21	05/07/2019	01:11:21	1041.62	6215396	6215396_20190704_221003_20190715_114503
6215396_rec17072019.csv	2019-07-05 01:11:22	05/07/2019	01:11:22	1041.35	6215396	6215396_20190704_221003_20190715_114503
6215396_rec17072019.csv	2019-07-05 01:11:23	05/07/2019	01:11:23	1041.86	6215396	6215396_20190704_221003_20190715_114503
6215396_rec17072019.csv	2019-07-05 01:11:24	05/07/2019	01:11:24	1041.74	6215396	6215396_20190704_221003_20190715_114503
6215396_rec17072019.csv	2019-07-05 01:11:25	05/07/2019	01:11:25	1041.58	6215396	6215396_20190704_221003_20190715_114503
6215396_rec17072019.csv	2019-07-05 01:11:26	05/07/2019	01:11:26	1041.82	6215396	6215396_20190704_221003_20190715_114503
6215396_rec17072019.csv	2019-07-05 01:11:27	05/07/2019	01:11:27	1041.55	6215396	6215396_20190704_221003_20190715_114503
6215396_rec17072019.csv	2019-07-05 01:11:28	05/07/2019	01:11:28	1041.75	6215396	6215396_20190704_221003_20190715_114503
6215396_rec17072019.csv	2019-07-05 01:11:29	05/07/2019	01:11:29	1041.74	6215396	6215396_20190704_221003_20190715_114503
6215396_rec17072019.csv	2019-07-05 01:11:30	05/07/2019	01:11:30	1041.39	6215396	6215396_20190704_221003_20190715_114503
6215396_rec17072019.csv	2019-07-05 01:11:31	05/07/2019	01:11:31	1041.96	6215396	6215396_20190704_221003_20190715_114503
6215396_rec17072019.csv	2019-07-05 01:11:32	05/07/2019	01:11:32	1041.24	6215396	6215396_20190704_221003_20190715_114503
6215396_rec17072019.csv	2019-07-05 01:11:33	05/07/2019	01:11:33	1041.64	6215396	6215396_20190704_221003_20190715_114503
6215396_rec17072019.csv	2019-07-05 01:11:34	05/07/2019	01:11:34	1041.59	6215396	6215396_20190704_221003_20190715_114503
6215396_rec17072019.csv	2019-07-05 01:11:35	05/07/2019	01:11:35	1041.31	6215396	6215396_20190704_221003_20190715_114503
6215396_rec17072019.csv	2019-07-05 01:11:36	05/07/2019	01:11:36	1041.19	6215396	6215396_20190704_221003_20190715_114503
6215396_rec17072019.csv	2019-07-05 01:11:37	05/07/2019	01:11:37	1041.02	6215396	6215396_20190704_221003_20190715_114503
6215396_rec17072019.csv	2019-07-05 01:11:38	05/07/2019	01:11:38	1041.41	6215396	6215396_20190704_221003_20190715_114503
6215396_rec17072019.csv	2019-07-05 01:11:39	05/07/2019	01:11:39	1041.11	6215396	6215396_20190704_221003_20190715_114503
6215396_rec17072019.csv	2019-07-05 01:11:40	05/07/2019	01:11:40	1041.96	6215396	6215396_20190704_221003_20190715_114503
6215396_rec17072019.csv	2019-07-05 01:11:41	05/07/2019	01:11:41	1041.56	6215396	6215396_20190704_221003_20190715_114503
6215396_rec17072019.csv	2019-07-05 01:11:42	05/07/2019	01:11:42	1041.55	6215396	6215396_20190704_221003_20190715_114503
6215396_rec17072019.csv	2019-07-05 01:11:43	05/07/2019	01:11:43	1041.45	6215396	6215396_20190704_221003_20190715_114503
6215396_rec17072019.csv	2019-07-05 01:11:44	05/07/2019	01:11:44	1041.37	6215396	6215396_20190704_221003_20190715_114503
6215396_rec17072019.csv	2019-07-05 01:11:45	05/07/2019	01:11:45	1042.64	6215396	6215396_20190704_221003_20190715_114503
6215396_rec17072019.csv	2019-07-05 01:11:46	05/07/2019	01:11:46	1041.48	6215396	6215396_20190704_221003_20190715_114503
6215396_rec17072019.csv	2019-07-05 01:11:47	05/07/2019	01:11:47	1041.54	6215396	6215396_20190704_221003_20190715_114503
6215396_rec17072019.csv	2019-07-05 01:11:48	05/07/2019	01:11:48	1041.62	6215396	6215396_20190704_221003_20190715_114503
6215396_rec17072019.csv	2019-07-05 01:11:49	05/07/2019	01:11:49	1041.09	6215396	6215396_20190704_221003_20190715_114503
6215396_rec17072019.csv	2019-07-05 01:11:50	05/07/2019	01:11:50	1041.53	6215396	6215396_20190704_221003_20190715_114503
6215396_rec17072019.csv	2019-07-05 01:11:51	05/07/2019	01:11:51	1041.13	6215396	6215396_20190704_221003_20190715_114503
6215396_rec17072019.csv	2019-07-05 01:11:52	05/07/2019	01:11:52	1041.24	6215396	6215396_20190704_221003_20190715_114503
6215396_rec17072019.csv	2019-07-05 01:11:53	05/07/2019	01:11:53	1041.69	6215396	6215396_20190704_221003_20190715_114503
6215396_rec17072019.csv	2019-07-05 01:11:54	05/07/2019	01:11:54	1041.58	6215396	6215396_20190704_221003_20190715_114503
6215396_rec17072019.csv	2019-07-05 01:11:55	05/07/2019	01:11:55	1041.7	6215396	6215396_20190704_221003_20190715_114503
6215396_rec17072019.csv	2019-07-05 01:11:56	05/07/2019	01:11:56	1041.59	6215396	6215396_20190704_221003_20190715_114503
6215396_rec17072019.csv	2019-07-05 01:11:57	05/07/2019	01:11:57	1042.04	6215396	6215396_20190704_221003_20190715_114503
6215396_rec17072019.csv	2019-07-05 01:11:58	05/07/2019	01:11:58	1041.93	6215396	6215396_20190704_221003_20190715_114503
6215396_rec17072019.csv	2019-07-05 01:11:59	05/07/2019	01:11:59	1041.2	6215396	6215396_20190704_221003_20190715_114503
6215396_rec17072019.csv	2019-07-05 01:12:00	05/07/2019	01:12:00	1042.02	6215396	6215396_20190704_221003_20190715_114503
6215396_rec17072019.csv	2019-07-05 01:12:01	05/07/2019	01:12:01	1041.4	6215396	6215396_20190704_221003_20190715_114503
6215396_rec17072019.csv	2019-07-05 01:12:02	05/07/2019	01:12:02	1041.4	6215396	6215396_20190704_221003_20190715_114503
6215396_rec17072019.csv	2019-07-05 01:12:03	05/07/2019	01:12:03	1041.51	6215396	6215396_20190704_221003_20190715_114503
6215396_rec17072019.csv	2019-07-05 01:12:04	05/07/2019	01:12:04	1041.06	6215396	6215396_20190704_221003_20190715_114503
6215396_rec17072019.csv	2019-07-05 01:12:05	05/07/2019	01:12:05	1041.45	6215396	6215396_20190704_221003_20190715_114503
6215396_rec17072019.csv	2019-07-05 01:12:06	05/07/2019	01:12:06	1041.35	6215396	6215396_20190704_221003_20190715_114503
6215396_rec17072019.csv	2019-07-05 01:12:07	05/07/2019	01:12:07	1041.21	6215396	6215396_20190704_221003_20190715_114503
6215396_rec17072019.csv	2019-07-05 01:12:08	05/07/2019	01:12:08	1041.07	6215396	6215396_20190704_221003_20190715_114503
6215396_rec17072019.csv	2019-07-05 01:12:09	05/07/2019	01:12:09	1041.8	6215396	6215396_20190704_221003_20190715_114503
6215396_rec17072019.csv	2019-07-05 01:12:10	05/07/2019	01:12:10	1041.49	6215396	6215396_20190704_221003_20190715_114503
6215396_rec17072019.csv	2019-07-05 01:12:11	05/07/2019	01:12:11	1041.45	6215396	6215396_20190704_221003_20190715_114503
6215396_rec17072019.csv	2019-07-05 01:12:12	05/07/2019	01:12:12	1042	6215396	6215396_20190704_221003_20190715_114503
6215396_rec17072019.csv	2019-07-05 01:12:13	05/07/2019	01:12:13	1041.54	6215396	6215396_20190704_221003_20190715_114503
6215396_rec17072019.csv	2019-07-05 01:12:14	05/07/2019	01:12:14	1041.78	6215396	6215396_20190704_221003_20190715_114503
6215396_rec17072019.csv	2019-07-05 01:12:15	05/07/2019	01:12:15	1041.55	6215396	6215396_20190704_221003_20190715_114503
6215396_rec17072019.csv	2019-07-05 01:12:16	05/07/2019	01:12:16	1041.33	6215396	6215396_20190704_221003_20190715_114503
6215396_rec17072019.csv	2019-07-05 01:12:17	05/07/2019	01:12:17	1041.41	6215396	6215396_20190704_221003_20190715_114503
6215396_rec17072019.csv	2019-07-05 01:12:18	05/07/2019	01:12:18	1041.83	6215396	6215396_20190704_221003_20190715_114503
6215396_rec17072019.csv	2019-07-05 01:12:19	05/07/2019	01:12:19	1041.5	6215396	6215396_20190704_221003_20190715_114503
6215396_rec17072019.csv	2019-07-05 01:12:20	05/07/2019	01:12:20	1041.65	6215396	6215396_20190704_221003_20190715_114503
6215396_rec17072019.csv	2019-07-05 01:12:21	05/07/2019	01:12:21	1041.28	6215396	6215396_20190704_221003_20190715_114503
6215396_rec17072019.csv	2019-07-05 01:12:22	05/07/2019	01:12:22	1040.58	6215396	6215396_20190704_221003_20190715_114503
6215396_rec17072019.csv	2019-07-05 01:12:23	05/07/2019	01:12:23	1041.06	6215396	6215396_20190704_221003_20190715_114503
6215396_rec17072019.csv	2019-07-05 01:12:24	05/07/2019	01:12:24	1041.77	6215396	6215396_20190704_221003_20190715_114503
6215396_rec17072019.csv	2019-07-05 01:12:25	05/07/2019	01:12:25	1041.19	6215396	6215396_20190704_221003_20190715_114503
6215396_rec17072019.csv	2019-07-05 01:12:26	05/07/2019	01:12:26	1041.07	6215396	6215396_20190704_221003_20190715_114503
6215396_rec17072019.csv	2019-07-05 01:12:27	05/07/2019	01:12:27	1041.4	6215396	6215396_20190704_221003_20190715_114503
6215396_rec17072019.csv	2019-07-05 01:12:28	05/07/2019	01:12:28	1041.41	6215396	6215396_20190704_221003_20190715_114503
6215396_rec17072019.csv	2019-07-05 01:12:29	05/07/2019	01:12:29	1041.58	6215396	6215396_20190704_221003_20190715_114503
6215396_rec17072019.csv	2019-07-05 01:12:30	05/07/2019	01:12:30	1041.85	6215396	6215396_20190704_221003_20190715_114503
6215396_rec17072019.csv	2019-07-05 01:12:31	05/07/2019	01:12:31	1041.94	6215396	6215396_20190704_221003_20190715_114503
6215396_rec17072019.csv	2019-07-05 01:12:32	05/07/2019	01:12:32	1042.06	6215396	6215396_20190704_221003_20190715_114503
6215396_rec17072019.csv	2019-07-05 01:12:33	05/07/2019	01:12:33	1041.14	6215396	6215396_20190704_221003_20190715_114503
6215396_rec17072019.csv	2019-07-05 01:12:34	05/07/2019	01:12:34	1041.24	6215396	6215396_20190704_221003_20190715_114503
6215396_rec17072019.csv	2019-07-05 01:12:35	05/07/2019	01:12:35	1042.12	6215396	6215396_20190704_221003_20190715_114503
6215396_rec17072019.csv	2019-07-05 01:12:36	05/07/2019	01:12:36	1041.37	6215396	6215396_20190704_221003_20190715_114503
6215396_rec17072019.csv	2019-07-05 01:12:37	05/07/2019	01:12:37	1041.47	6215396	6215396_20190704_221003_20190715_114503
6215396_rec17072019.csv	2019-07-05 01:12:38	05/07/2019	01:12:38	1040.84	6215396	6215396_20190704_221003_20190715_114503
6215396_rec17072019.csv	2019-07-05 01:12:39	05/07/2019	01:12:39	1041.37	6215396	6215396_20190704_221003_20190715_114503
6215396_rec17072019.csv	2019-07-05 01:12:40	05/07/2019	01:12:40	1041.73	6215396	6215396_20190704_221003_20190715_114503
6215396_rec17072019.csv	2019-07-05 01:12:41	05/07/2019	01:12:41	1041.58	6215396	6215396_20190704_221003_20190715_114503
6215396_rec17072019.csv	2019-07-05 01:12:42	05/07/2019	01:12:42	1041.83	6215396	6215396_20190704_221003_20190715_114503
6215396_rec17072019.csv	2019-07-05 01:12:43	05/07/2019	01:12:43	1041.25	6215396	6215396_20190704_221003_20190715_114503
6215396_rec17072019.csv	2019-07-05 01:12:44	05/07/2019	01:12:44	1041.32	6215396	6215396_20190704_221003_20190715_114503
6215396_rec17072019.csv	2019-07-05 01:12:45	05/07/2019	01:12:45	1041.13	6215396	6215396_20190704_221003_20190715_114503
6215396_rec17072019.csv	2019-07-05 01:12:46	05/07/2019	01:12:46	1040.55	6215396	6215396_20190704_221003_20190715_114503
6215396_rec17072019.csv	2019-07-05 01:12:47	05/07/2019	01:12:47	1041	6215396	6215396_20190704_221003_20190715_114503
6215396_rec17072019.csv	2019-07-05 01:12:48	05/07/2019	01:12:48	1041.54	6215396	6215396_20190704_221003_20190715_114503
6215396_rec17072019.csv	2019-07-05 01:12:49	05/07/2019	01:12:49	1041.04	6215396	6215396_20190704_221003_20190715_114503
6215396_rec17072019.csv	2019-07-05 01:12:50	05/07/2019	01:12:50	1041.74	6215396	6215396_20190704_221003_20190715_114503
6215396_rec17072019.csv	2019-07-05 01:12:51	05/07/2019	01:12:51	1041.42	6215396	6215396_20190704_221003_20190715_114503
6215396_rec17072019.csv	2019-07-05 01:12:52	05/07/2019	01:12:52	1041.65	6215396	6215396_20190704_221003_20190715_114503
6215396_rec17072019.csv	2019-07-05 01:12:53	05/07/2019	01:12:53	1041.76	6215396	6215396_20190704_221003_20190715_114503
6215396_rec17072019.csv	2019-07-05 01:12:54	05/07/2019	01:12:54	1041.31	6215396	6215396_20190704_221003_20190715_114503
6215396_rec17072019.csv	2019-07-05 01:12:55	05/07/2019	01:12:55	1041.11	6215396	6215396_20190704_221003_20190715_114503
6215396_rec17072019.csv	2019-07-05 01:12:56	05/07/2019	01:12:56	1042.08	6215396	6215396_20190704_221003_20190715_114503
6215396_rec17072019.csv	2019-07-05 01:12:57	05/07/2019	01:12:57	1041.55	6215396	6215396_20190704_221003_20190715_114503
6215396_rec17072019.csv	2019-07-05 01:12:58	05/07/2019	01:12:58	1041.62	6215396	6215396_20190704_221003_20190715_114503
6215396_rec17072019.csv	2019-07-05 01:12:59	05/07/2019	01:12:59	1041.17	6215396	6215396_20190704_221003_20190715_114503
6215396_rec17072019.csv	2019-07-05 01:13:00	05/07/2019	01:13:00	1041.5	6215396	6215396_20190704_221003_20190715_114503
6215396_rec17072019.csv	2019-07-05 01:13:01	05/07/2019	01:13:01	1041.82	6215396	6215396_20190704_221003_20190715_114503
6215396_rec17072019.csv	2019-07-05 01:13:02	05/07/2019	01:13:02	1041.54	6215396	6215396_20190704_221003_20190715_114503
6215396_rec17072019.csv	2019-07-05 01:13:03	05/07/2019	01:13:03	1041.48	6215396	6215396_20190704_221003_20190715_114503
6215396_rec17072019.csv	2019-07-05 01:13:04	05/07/2019	01:13:04	1042.32	6215396	6215396_20190704_221003_20190715_114503
6215396_rec17072019.csv	2019-07-05 01:13:05	05/07/2019	01:13:05	1041.3	6215396	6215396_20190704_221003_20190715_114503
6215396_rec17072019.csv	2019-07-05 01:13:06	05/07/2019	01:13:06	1041.69	6215396	6215396_20190704_221003_20190715_114503
6215396_rec17072019.csv	2019-07-05 01:13:07	05/07/2019	01:13:07	1041.39	6215396	6215396_20190704_221003_20190715_114503
6215396_rec17072019.csv	2019-07-05 01:13:08	05/07/2019	01:13:08	1041.28	6215396	6215396_20190704_221003_20190715_114503
6215396_rec17072019.csv	2019-07-05 01:13:09	05/07/2019	01:13:09	1041.66	6215396	6215396_20190704_221003_20190715_114503
6215396_rec17072019.csv	2019-07-05 01:13:10	05/07/2019	01:13:10	1041.55	6215396	6215396_20190704_221003_20190715_114503
6215396_rec17072019.csv	2019-07-05 01:13:11	05/07/2019	01:13:11	1041.31	6215396	6215396_20190704_221003_20190715_114503
6215396_rec17072019.csv	2019-07-05 01:13:12	05/07/2019	01:13:12	1040.97	6215396	6215396_20190704_221003_20190715_114503
6215396_rec17072019.csv	2019-07-05 01:13:13	05/07/2019	01:13:13	1041.45	6215396	6215396_20190704_221003_20190715_114503
6215396_rec17072019.csv	2019-07-05 01:13:14	05/07/2019	01:13:14	1041.83	6215396	6215396_20190704_221003_20190715_114503
6215396_rec17072019.csv	2019-07-05 01:13:15	05/07/2019	01:13:15	1041.2	6215396	6215396_20190704_221003_20190715_114503
6215396_rec17072019.csv	2019-07-05 01:13:16	05/07/2019	01:13:16	1041.09	6215396	6215396_20190704_221003_20190715_114503
6215396_rec17072019.csv	2019-07-05 01:13:17	05/07/2019	01:13:17	1041.07	6215396	6215396_20190704_221003_20190715_114503
6215396_rec17072019.csv	2019-07-05 01:13:18	05/07/2019	01:13:18	1040.74	6215396	6215396_20190704_221003_20190715_114503
6215396_rec17072019.csv	2019-07-05 01:13:19	05/07/2019	01:13:19	1041.66	6215396	6215396_20190704_221003_20190715_114503
6215396_rec17072019.csv	2019-07-05 01:13:20	05/07/2019	01:13:20	1041.29	6215396	6215396_20190704_221003_20190715_114503
6215396_rec17072019.csv	2019-07-05 01:13:21	05/07/2019	01:13:21	1040.59	6215396	6215396_20190704_221003_20190715_114503
6215396_rec17072019.csv	2019-07-05 01:13:22	05/07/2019	01:13:22	1041.72	6215396	6215396_20190704_221003_20190715_114503
6215396_rec17072019.csv	2019-07-05 01:13:23	05/07/2019	01:13:23	1041.44	6215396	6215396_20190704_221003_20190715_114503
6215396_rec17072019.csv	2019-07-05 01:13:24	05/07/2019	01:13:24	1041.71	6215396	6215396_20190704_221003_20190715_114503
6215396_rec17072019.csv	2019-07-05 01:13:25	05/07/2019	01:13:25	1041.2	6215396	6215396_20190704_221003_20190715_114503
6215396_rec17072019.csv	2019-07-05 01:13:26	05/07/2019	01:13:26	1041.57	6215396	6215396_20190704_221003_20190715_114503
6215396_rec17072019.csv	2019-07-05 01:13:27	05/07/2019	01:13:27	1041.3	6215396	6215396_20190704_221003_20190715_114503
6215396_rec17072019.csv	2019-07-05 01:13:28	05/07/2019	01:13:28	1041.21	6215396	6215396_20190704_221003_20190715_114503
6215396_rec17072019.csv	2019-07-05 01:13:29	05/07/2019	01:13:29	1041.33	6215396	6215396_20190704_221003_20190715_114503
6215396_rec17072019.csv	2019-07-05 01:13:30	05/07/2019	01:13:30	1041.66	6215396	6215396_20190704_221003_20190715_114503
6215396_rec17072019.csv	2019-07-05 01:13:31	05/07/2019	01:13:31	1041.34	6215396	6215396_20190704_221003_20190715_114503
6215396_rec17072019.csv	2019-07-05 01:13:32	05/07/2019	01:13:32	1041.01	6215396	6215396_20190704_221003_20190715_114503
6215396_rec17072019.csv	2019-07-05 01:13:33	05/07/2019	01:13:33	1041.47	6215396	6215396_20190704_221003_20190715_114503
6215396_rec17072019.csv	2019-07-05 01:13:34	05/07/2019	01:13:34	1041.25	6215396	6215396_20190704_221003_20190715_114503
6215396_rec17072019.csv	2019-07-05 01:13:35	05/07/2019	01:13:35	1041.45	6215396	6215396_20190704_221003_20190715_114503
6215396_rec17072019.csv	2019-07-05 01:13:36	05/07/2019	01:13:36	1041.56	6215396	6215396_20190704_221003_20190715_114503
6215396_rec17072019.csv	2019-07-05 01:13:37	05/07/2019	01:13:37	1041.46	6215396	6215396_20190704_221003_20190715_114503
6215396_rec17072019.csv	2019-07-05 01:13:38	05/07/2019	01:13:38	1041.53	6215396	6215396_20190704_221003_20190715_114503
6215396_rec17072019.csv	2019-07-05 01:13:39	05/07/2019	01:13:39	1041.64	6215396	6215396_20190704_221003_20190715_114503
6215396_rec17072019.csv	2019-07-05 01:13:40	05/07/2019	01:13:40	1041.7	6215396	6215396_20190704_221003_20190715_114503
6215396_rec17072019.csv	2019-07-05 01:13:41	05/07/2019	01:13:41	1041.52	6215396	6215396_20190704_221003_20190715_114503
6215396_rec17072019.csv	2019-07-05 01:13:42	05/07/2019	01:13:42	1041.19	6215396	6215396_20190704_221003_20190715_114503
6215396_rec17072019.csv	2019-07-05 01:13:43	05/07/2019	01:13:43	1041.02	6215396	6215396_20190704_221003_20190715_114503
6215396_rec17072019.csv	2019-07-05 01:13:44	05/07/2019	01:13:44	1041.34	6215396	6215396_20190704_221003_20190715_114503
6215396_rec17072019.csv	2019-07-05 01:13:45	05/07/2019	01:13:45	1041.9	6215396	6215396_20190704_221003_20190715_114503
6215396_rec17072019.csv	2019-07-05 01:13:46	05/07/2019	01:13:46	1041.27	6215396	6215396_20190704_221003_20190715_114503
6215396_rec17072019.csv	2019-07-05 01:13:47	05/07/2019	01:13:47	1042.39	6215396	6215396_20190704_221003_20190715_114503
6215396_rec17072019.csv	2019-07-05 01:13:48	05/07/2019	01:13:48	1041.16	6215396	6215396_20190704_221003_20190715_114503
6215396_rec17072019.csv	2019-07-05 01:13:49	05/07/2019	01:13:49	1040.99	6215396	6215396_20190704_221003_20190715_114503
6215396_rec17072019.csv	2019-07-05 01:13:50	05/07/2019	01:13:50	1040.73	6215396	6215396_20190704_221003_20190715_114503
6215396_rec17072019.csv	2019-07-05 01:13:51	05/07/2019	01:13:51	1041.36	6215396	6215396_20190704_221003_20190715_114503
6215396_rec17072019.csv	2019-07-05 01:13:52	05/07/2019	01:13:52	1041.23	6215396	6215396_20190704_221003_20190715_114503
6215396_rec17072019.csv	2019-07-05 01:13:53	05/07/2019	01:13:53	1042.25	6215396	6215396_20190704_221003_20190715_114503
6215396_rec17072019.csv	2019-07-05 01:13:54	05/07/2019	01:13:54	1041.53	6215396	6215396_20190704_221003_20190715_114503
6215396_rec17072019.csv	2019-07-05 01:13:55	05/07/2019	01:13:55	1041.41	6215396	6215396_20190704_221003_20190715_114503
6215396_rec17072019.csv	2019-07-05 01:13:56	05/07/2019	01:13:56	1041.35	6215396	6215396_20190704_221003_20190715_114503
6215396_rec17072019.csv	2019-07-05 01:13:57	05/07/2019	01:13:57	1041.48	6215396	6215396_20190704_221003_20190715_114503
6215396_rec17072019.csv	2019-07-05 01:13:58	05/07/2019	01:13:58	1041.66	6215396	6215396_20190704_221003_20190715_114503
6215396_rec17072019.csv	2019-07-05 01:13:59	05/07/2019	01:13:59	1041.06	6215396	6215396_20190704_221003_20190715_114503
6215396_rec17072019.csv	2019-07-05 01:14:00	05/07/2019	01:14:00	1040.6	6215396	6215396_20190704_221003_20190715_114503
6215396_rec17072019.csv	2019-07-05 01:14:01	05/07/2019	01:14:01	1041.46	6215396	6215396_20190704_221003_20190715_114503
6215396_rec17072019.csv	2019-07-05 01:14:02	05/07/2019	01:14:02	1041.41	6215396	6215396_20190704_221003_20190715_114503
6215396_rec17072019.csv	2019-07-05 01:14:03	05/07/2019	01:14:03	1041.64	6215396	6215396_20190704_221003_20190715_114503
6215396_rec17072019.csv	2019-07-05 01:14:04	05/07/2019	01:14:04	1040.91	6215396	6215396_20190704_221003_20190715_114503
6215396_rec17072019.csv	2019-07-05 01:14:05	05/07/2019	01:14:05	1041.08	6215396	6215396_20190704_221003_20190715_114503
6215396_rec17072019.csv	2019-07-05 01:14:06	05/07/2019	01:14:06	1040.73	6215396	6215396_20190704_221003_20190715_114503
6215396_rec17072019.csv	2019-07-05 01:14:07	05/07/2019	01:14:07	1041.11	6215396	6215396_20190704_221003_20190715_114503
6215396_rec17072019.csv	2019-07-05 01:14:08	05/07/2019	01:14:08	1041.17	6215396	6215396_20190704_221003_20190715_114503
6215396_rec17072019.csv	2019-07-05 01:14:09	05/07/2019	01:14:09	1041.55	6215396	6215396_20190704_221003_20190715_114503
6215396_rec17072019.csv	2019-07-05 01:14:10	05/07/2019	01:14:10	1041.7	6215396	6215396_20190704_221003_20190715_114503
6215396_rec17072019.csv	2019-07-05 01:14:11	05/07/2019	01:14:11	1041.58	6215396	6215396_20190704_221003_20190715_114503
6215396_rec17072019.csv	2019-07-05 01:14:12	05/07/2019	01:14:12	1041.52	6215396	6215396_20190704_221003_20190715_114503
6215396_rec17072019.csv	2019-07-05 01:14:13	05/07/2019	01:14:13	1041.45	6215396	6215396_20190704_221003_20190715_114503
6215396_rec17072019.csv	2019-07-05 01:14:14	05/07/2019	01:14:14	1041.89	6215396	6215396_20190704_221003_20190715_114503
6215396_rec17072019.csv	2019-07-05 01:14:15	05/07/2019	01:14:15	1041.22	6215396	6215396_20190704_221003_20190715_114503
6215396_rec17072019.csv	2019-07-05 01:14:16	05/07/2019	01:14:16	1041.52	6215396	6215396_20190704_221003_20190715_114503
6215396_rec17072019.csv	2019-07-05 01:14:17	05/07/2019	01:14:17	1040.59	6215396	6215396_20190704_221003_20190715_114503
6215396_rec17072019.csv	2019-07-05 01:14:18	05/07/2019	01:14:18	1040.8	6215396	6215396_20190704_221003_20190715_114503
6215396_rec17072019.csv	2019-07-05 01:14:19	05/07/2019	01:14:19	1041.77	6215396	6215396_20190704_221003_20190715_114503
6215396_rec17072019.csv	2019-07-05 01:14:20	05/07/2019	01:14:20	1041.56	6215396	6215396_20190704_221003_20190715_114503
6215396_rec17072019.csv	2019-07-05 01:14:21	05/07/2019	01:14:21	1040.8	6215396	6215396_20190704_221003_20190715_114503
6215396_rec17072019.csv	2019-07-05 01:14:22	05/07/2019	01:14:22	1040.99	6215396	6215396_20190704_221003_20190715_114503
6215396_rec17072019.csv	2019-07-05 01:14:23	05/07/2019	01:14:23	1041.37	6215396	6215396_20190704_221003_20190715_114503
6215396_rec17072019.csv	2019-07-05 01:14:24	05/07/2019	01:14:24	1041.52	6215396	6215396_20190704_221003_20190715_114503
6215396_rec17072019.csv	2019-07-05 01:14:25	05/07/2019	01:14:25	1041.38	6215396	6215396_20190704_221003_20190715_114503
6215396_rec17072019.csv	2019-07-05 01:14:26	05/07/2019	01:14:26	1041.4	6215396	6215396_20190704_221003_20190715_114503
6215396_rec17072019.csv	2019-07-05 01:14:27	05/07/2019	01:14:27	1041.88	6215396	6215396_20190704_221003_20190715_114503
6215396_rec17072019.csv	2019-07-05 01:14:28	05/07/2019	01:14:28	1041.11	6215396	6215396_20190704_221003_20190715_114503
6215396_rec17072019.csv	2019-07-05 01:14:29	05/07/2019	01:14:29	1040.93	6215396	6215396_20190704_221003_20190715_114503
6215396_rec17072019.csv	2019-07-05 01:14:30	05/07/2019	01:14:30	1040.99	6215396	6215396_20190704_221003_20190715_114503
6215396_rec17072019.csv	2019-07-05 01:14:31	05/07/2019	01:14:31	1040.89	6215396	6215396_20190704_221003_20190715_114503
6215396_rec17072019.csv	2019-07-05 01:14:32	05/07/2019	01:14:32	1040.95	6215396	6215396_20190704_221003_20190715_114503
6215396_rec17072019.csv	2019-07-05 01:14:33	05/07/2019	01:14:33	1041.64	6215396	6215396_20190704_221003_20190715_114503
6215396_rec17072019.csv	2019-07-05 01:14:34	05/07/2019	01:14:34	1040.93	6215396	6215396_20190704_221003_20190715_114503
6215396_rec17072019.csv	2019-07-05 01:14:35	05/07/2019	01:14:35	1041.87	6215396	6215396_20190704_221003_20190715_114503
6215396_rec17072019.csv	2019-07-05 01:14:36	05/07/2019	01:14:36	1041.56	6215396	6215396_20190704_221003_20190715_114503
6215396_rec17072019.csv	2019-07-05 01:14:37	05/07/2019	01:14:37	1041.46	6215396	6215396_20190704_221003_20190715_114503
6215396_rec17072019.csv	2019-07-05 01:14:38	05/07/2019	01:14:38	1041.91	6215396	6215396_20190704_221003_20190715_114503
6215396_rec17072019.csv	2019-07-05 01:14:39	05/07/2019	01:14:39	1041.36	6215396	6215396_20190704_221003_20190715_114503
6215396_rec17072019.csv	2019-07-05 01:14:40	05/07/2019	01:14:40	1041.65	6215396	6215396_20190704_221003_20190715_114503
6215396_rec17072019.csv	2019-07-05 01:14:41	05/07/2019	01:14:41	1040.95	6215396	6215396_20190704_221003_20190715_114503
6215396_rec17072019.csv	2019-07-05 01:14:42	05/07/2019	01:14:42	1041.5	6215396	6215396_20190704_221003_20190715_114503
6215396_rec17072019.csv	2019-07-05 01:14:43	05/07/2019	01:14:43	1041.4	6215396	6215396_20190704_221003_20190715_114503
6215396_rec17072019.csv	2019-07-05 01:14:44	05/07/2019	01:14:44	1041.68	6215396	6215396_20190704_221003_20190715_114503
6215396_rec17072019.csv	2019-07-05 01:14:45	05/07/2019	01:14:45	1040.85	6215396	6215396_20190704_221003_20190715_114503
6215396_rec17072019.csv	2019-07-05 01:14:46	05/07/2019	01:14:46	1040.99	6215396	6215396_20190704_221003_20190715_114503
6215396_rec17072019.csv	2019-07-05 01:14:47	05/07/2019	01:14:47	1040.95	6215396	6215396_20190704_221003_20190715_114503
6215396_rec17072019.csv	2019-07-05 01:14:48	05/07/2019	01:14:48	1041.23	6215396	6215396_20190704_221003_20190715_114503
6215396_rec17072019.csv	2019-07-05 01:14:49	05/07/2019	01:14:49	1040.98	6215396	6215396_20190704_221003_20190715_114503
6215396_rec17072019.csv	2019-07-05 01:14:50	05/07/2019	01:14:50	1041.44	6215396	6215396_20190704_221003_20190715_114503
6215396_rec17072019.csv	2019-07-05 01:14:51	05/07/2019	01:14:51	1040.99	6215396	6215396_20190704_221003_20190715_114503
6215396_rec17072019.csv	2019-07-05 01:14:52	05/07/2019	01:14:52	1040.87	6215396	6215396_20190704_221003_20190715_114503
6215396_rec17072019.csv	2019-07-05 01:14:53	05/07/2019	01:14:53	1041.02	6215396	6215396_20190704_221003_20190715_114503
6215396_rec17072019.csv	2019-07-05 01:14:54	05/07/2019	01:14:54	1041.81	6215396	6215396_20190704_221003_20190715_114503
6215396_rec17072019.csv	2019-07-05 01:14:55	05/07/2019	01:14:55	1041.61	6215396	6215396_20190704_221003_20190715_114503
6215396_rec17072019.csv	2019-07-05 01:14:56	05/07/2019	01:14:56	1041.75	6215396	6215396_20190704_221003_20190715_114503
6215396_rec17072019.csv	2019-07-05 01:14:57	05/07/2019	01:14:57	1041.38	6215396	6215396_20190704_221003_20190715_114503
6215396_rec17072019.csv	2019-07-05 01:14:58	05/07/2019	01:14:58	1040.71	6215396	6215396_20190704_221003_20190715_114503
6215396_rec17072019.csv	2019-07-05 01:14:59	05/07/2019	01:14:59	1041.55	6215396	6215396_20190704_221003_20190715_114503
6215396_rec17072019.csv	2019-07-05 01:15:00	05/07/2019	01:15:00	1041.34	6215396	6215396_20190704_221003_20190715_114503
6215396_rec17072019.csv	2019-07-05 01:15:01	05/07/2019	01:15:01	1041.41	6215396	6215396_20190704_221003_20190715_114503
6215396_rec17072019.csv	2019-07-05 01:15:02	05/07/2019	01:15:02	1040.87	6215396	6215396_20190704_221003_20190715_114503
6215396_rec17072019.csv	2019-07-05 01:15:03	05/07/2019	01:15:03	1041.59	6215396	6215396_20190704_221003_20190715_114503
6215396_rec17072019.csv	2019-07-05 01:15:04	05/07/2019	01:15:04	1041.03	6215396	6215396_20190704_221003_20190715_114503
6215396_rec17072019.csv	2019-07-05 01:15:05	05/07/2019	01:15:05	1041.57	6215396	6215396_20190704_221003_20190715_114503
6215396_rec17072019.csv	2019-07-05 01:15:06	05/07/2019	01:15:06	1041.7	6215396	6215396_20190704_221003_20190715_114503
6215396_rec17072019.csv	2019-07-05 01:15:07	05/07/2019	01:15:07	1041.07	6215396	6215396_20190704_221003_20190715_114503
6215396_rec17072019.csv	2019-07-05 01:15:08	05/07/2019	01:15:08	1041.85	6215396	6215396_20190704_221003_20190715_114503
6215396_rec17072019.csv	2019-07-05 01:15:09	05/07/2019	01:15:09	1041.64	6215396	6215396_20190704_221003_20190715_114503
6215396_rec17072019.csv	2019-07-05 01:15:10	05/07/2019	01:15:10	1042.23	6215396	6215396_20190704_221003_20190715_114503
6215396_rec17072019.csv	2019-07-05 01:15:11	05/07/2019	01:15:11	1041.2	6215396	6215396_20190704_221003_20190715_114503
6215396_rec17072019.csv	2019-07-05 01:15:12	05/07/2019	01:15:12	1041.39	6215396	6215396_20190704_221003_20190715_114503
6215396_rec17072019.csv	2019-07-05 01:15:13	05/07/2019	01:15:13	1041.13	6215396	6215396_20190704_221003_20190715_114503
6215396_rec17072019.csv	2019-07-05 01:15:14	05/07/2019	01:15:14	1041.11	6215396	6215396_20190704_221003_20190715_114503
6215396_rec17072019.csv	2019-07-05 01:15:15	05/07/2019	01:15:15	1041.87	6215396	6215396_20190704_221003_20190715_114503
6215396_rec17072019.csv	2019-07-05 01:15:16	05/07/2019	01:15:16	1041.59	6215396	6215396_20190704_221003_20190715_114503
6215396_rec17072019.csv	2019-07-05 01:15:17	05/07/2019	01:15:17	1041.04	6215396	6215396_20190704_221003_20190715_114503
6215396_rec17072019.csv	2019-07-05 01:15:18	05/07/2019	01:15:18	1041.64	6215396	6215396_20190704_221003_20190715_114503
6215396_rec17072019.csv	2019-07-05 01:15:19	05/07/2019	01:15:19	1041.47	6215396	6215396_20190704_221003_20190715_114503
6215396_rec17072019.csv	2019-07-05 01:15:20	05/07/2019	01:15:20	1041.15	6215396	6215396_20190704_221003_20190715_114503
6215396_rec17072019.csv	2019-07-05 01:15:21	05/07/2019	01:15:21	1041.61	6215396	6215396_20190704_221003_20190715_114503
6215396_rec17072019.csv	2019-07-05 01:15:22	05/07/2019	01:15:22	1041.38	6215396	6215396_20190704_221003_20190715_114503
6215396_rec17072019.csv	2019-07-05 01:15:23	05/07/2019	01:15:23	1040.83	6215396	6215396_20190704_221003_20190715_114503
6215396_rec17072019.csv	2019-07-05 01:15:24	05/07/2019	01:15:24	1041.61	6215396	6215396_20190704_221003_20190715_114503
6215396_rec17072019.csv	2019-07-05 01:15:25	05/07/2019	01:15:25	1041.75	6215396	6215396_20190704_221003_20190715_114503
6215396_rec17072019.csv	2019-07-05 01:15:26	05/07/2019	01:15:26	1041.76	6215396	6215396_20190704_221003_20190715_114503
6215396_rec17072019.csv	2019-07-05 01:15:27	05/07/2019	01:15:27	1041.26	6215396	6215396_20190704_221003_20190715_114503
6215396_rec17072019.csv	2019-07-05 01:15:28	05/07/2019	01:15:28	1041.21	6215396	6215396_20190704_221003_20190715_114503
6215396_rec17072019.csv	2019-07-05 01:15:29	05/07/2019	01:15:29	1042.1	6215396	6215396_20190704_221003_20190715_114503
6215396_rec17072019.csv	2019-07-05 01:15:30	05/07/2019	01:15:30	1041.77	6215396	6215396_20190704_221003_20190715_114503
6215396_rec17072019.csv	2019-07-05 01:15:31	05/07/2019	01:15:31	1041.77	6215396	6215396_20190704_221003_20190715_114503
6215396_rec17072019.csv	2019-07-05 01:15:32	05/07/2019	01:15:32	1041.59	6215396	6215396_20190704_221003_20190715_114503
6215396_rec17072019.csv	2019-07-05 01:15:33	05/07/2019	01:15:33	1041.07	6215396	6215396_20190704_221003_20190715_114503
6215396_rec17072019.csv	2019-07-05 01:15:34	05/07/2019	01:15:34	1041.69	6215396	6215396_20190704_221003_20190715_114503
6215396_rec17072019.csv	2019-07-05 01:15:35	05/07/2019	01:15:35	1041.8	6215396	6215396_20190704_221003_20190715_114503
6215396_rec17072019.csv	2019-07-05 01:15:36	05/07/2019	01:15:36	1041.17	6215396	6215396_20190704_221003_20190715_114503
6215396_rec17072019.csv	2019-07-05 01:15:37	05/07/2019	01:15:37	1041.53	6215396	6215396_20190704_221003_20190715_114503
6215396_rec17072019.csv	2019-07-05 01:15:38	05/07/2019	01:15:38	1041.65	6215396	6215396_20190704_221003_20190715_114503
6215396_rec17072019.csv	2019-07-05 01:15:39	05/07/2019	01:15:39	1041.97	6215396	6215396_20190704_221003_20190715_114503
6215396_rec17072019.csv	2019-07-05 01:15:40	05/07/2019	01:15:40	1042.18	6215396	6215396_20190704_221003_20190715_114503
6215396_rec17072019.csv	2019-07-05 01:15:41	05/07/2019	01:15:41	1041.97	6215396	6215396_20190704_221003_20190715_114503
6215396_rec17072019.csv	2019-07-05 01:15:42	05/07/2019	01:15:42	1041.76	6215396	6215396_20190704_221003_20190715_114503
6215396_rec17072019.csv	2019-07-05 01:15:43	05/07/2019	01:15:43	1041.24	6215396	6215396_20190704_221003_20190715_114503
6215396_rec17072019.csv	2019-07-05 01:15:44	05/07/2019	01:15:44	1041.16	6215396	6215396_20190704_221003_20190715_114503
6215396_rec17072019.csv	2019-07-05 01:15:45	05/07/2019	01:15:45	1041.88	6215396	6215396_20190704_221003_20190715_114503
6215396_rec17072019.csv	2019-07-05 01:15:46	05/07/2019	01:15:46	1041.93	6215396	6215396_20190704_221003_20190715_114503
6215396_rec17072019.csv	2019-07-05 01:15:47	05/07/2019	01:15:47	1041.21	6215396	6215396_20190704_221003_20190715_114503
6215396_rec17072019.csv	2019-07-05 01:15:48	05/07/2019	01:15:48	1041.87	6215396	6215396_20190704_221003_20190715_114503
6215396_rec17072019.csv	2019-07-05 01:15:49	05/07/2019	01:15:49	1041.44	6215396	6215396_20190704_221003_20190715_114503
6215396_rec17072019.csv	2019-07-05 01:15:50	05/07/2019	01:15:50	1041.68	6215396	6215396_20190704_221003_20190715_114503
6215396_rec17072019.csv	2019-07-05 01:15:51	05/07/2019	01:15:51	1041.48	6215396	6215396_20190704_221003_20190715_114503
6215396_rec17072019.csv	2019-07-05 01:15:52	05/07/2019	01:15:52	1041.64	6215396	6215396_20190704_221003_20190715_114503
6215396_rec17072019.csv	2019-07-05 01:15:53	05/07/2019	01:15:53	1041.31	6215396	6215396_20190704_221003_20190715_114503
6215396_rec17072019.csv	2019-07-05 01:15:54	05/07/2019	01:15:54	1041.91	6215396	6215396_20190704_221003_20190715_114503
6215396_rec17072019.csv	2019-07-05 01:15:55	05/07/2019	01:15:55	1041.71	6215396	6215396_20190704_221003_20190715_114503
6215396_rec17072019.csv	2019-07-05 01:15:56	05/07/2019	01:15:56	1041.03	6215396	6215396_20190704_221003_20190715_114503
6215396_rec17072019.csv	2019-07-05 01:15:57	05/07/2019	01:15:57	1041.33	6215396	6215396_20190704_221003_20190715_114503
6215396_rec17072019.csv	2019-07-05 01:15:58	05/07/2019	01:15:58	1041.38	6215396	6215396_20190704_221003_20190715_114503
6215396_rec17072019.csv	2019-07-05 01:15:59	05/07/2019	01:15:59	1041.82	6215396	6215396_20190704_221003_20190715_114503
6215396_rec17072019.csv	2019-07-05 01:16:00	05/07/2019	01:16:00	1041.4	6215396	6215396_20190704_221003_20190715_114503
6215396_rec17072019.csv	2019-07-05 01:16:01	05/07/2019	01:16:01	1040.83	6215396	6215396_20190704_221003_20190715_114503
6215396_rec17072019.csv	2019-07-05 01:16:02	05/07/2019	01:16:02	1041.21	6215396	6215396_20190704_221003_20190715_114503
6215396_rec17072019.csv	2019-07-05 01:16:03	05/07/2019	01:16:03	1041.75	6215396	6215396_20190704_221003_20190715_114503
6215396_rec17072019.csv	2019-07-05 01:16:04	05/07/2019	01:16:04	1041.32	6215396	6215396_20190704_221003_20190715_114503
6215396_rec17072019.csv	2019-07-05 01:16:05	05/07/2019	01:16:05	1041.19	6215396	6215396_20190704_221003_20190715_114503
6215396_rec17072019.csv	2019-07-05 01:16:06	05/07/2019	01:16:06	1041.6	6215396	6215396_20190704_221003_20190715_114503
6215396_rec17072019.csv	2019-07-05 01:16:07	05/07/2019	01:16:07	1041.96	6215396	6215396_20190704_221003_20190715_114503
6215396_rec17072019.csv	2019-07-05 01:16:08	05/07/2019	01:16:08	1041.08	6215396	6215396_20190704_221003_20190715_114503
6215396_rec17072019.csv	2019-07-05 01:16:09	05/07/2019	01:16:09	1041.64	6215396	6215396_20190704_221003_20190715_114503
6215396_rec17072019.csv	2019-07-05 01:16:10	05/07/2019	01:16:10	1041.65	6215396	6215396_20190704_221003_20190715_114503
6215396_rec17072019.csv	2019-07-05 01:16:11	05/07/2019	01:16:11	1040.88	6215396	6215396_20190704_221003_20190715_114503
6215396_rec17072019.csv	2019-07-05 01:16:12	05/07/2019	01:16:12	1042.01	6215396	6215396_20190704_221003_20190715_114503
6215396_rec17072019.csv	2019-07-05 01:16:13	05/07/2019	01:16:13	1041.42	6215396	6215396_20190704_221003_20190715_114503
6215396_rec17072019.csv	2019-07-05 01:16:14	05/07/2019	01:16:14	1042.17	6215396	6215396_20190704_221003_20190715_114503
6215396_rec17072019.csv	2019-07-05 01:16:15	05/07/2019	01:16:15	1041.33	6215396	6215396_20190704_221003_20190715_114503
6215396_rec17072019.csv	2019-07-05 01:16:16	05/07/2019	01:16:16	1040.72	6215396	6215396_20190704_221003_20190715_114503
6215396_rec17072019.csv	2019-07-05 01:16:17	05/07/2019	01:16:17	1041.61	6215396	6215396_20190704_221003_20190715_114503
6215396_rec17072019.csv	2019-07-05 01:16:18	05/07/2019	01:16:18	1042.04	6215396	6215396_20190704_221003_20190715_114503
6215396_rec17072019.csv	2019-07-05 01:16:19	05/07/2019	01:16:19	1041.42	6215396	6215396_20190704_221003_20190715_114503
6215396_rec17072019.csv	2019-07-05 01:16:20	05/07/2019	01:16:20	1041.67	6215396	6215396_20190704_221003_20190715_114503
6215396_rec17072019.csv	2019-07-05 01:16:21	05/07/2019	01:16:21	1041.65	6215396	6215396_20190704_221003_20190715_114503
6215396_rec17072019.csv	2019-07-05 01:16:22	05/07/2019	01:16:22	1041.59	6215396	6215396_20190704_221003_20190715_114503
6215396_rec17072019.csv	2019-07-05 01:16:23	05/07/2019	01:16:23	1041.5	6215396	6215396_20190704_221003_20190715_114503
6215396_rec17072019.csv	2019-07-05 01:16:24	05/07/2019	01:16:24	1041.41	6215396	6215396_20190704_221003_20190715_114503
6215396_rec17072019.csv	2019-07-05 01:16:25	05/07/2019	01:16:25	1041.44	6215396	6215396_20190704_221003_20190715_114503
6215396_rec17072019.csv	2019-07-05 01:16:26	05/07/2019	01:16:26	1041.52	6215396	6215396_20190704_221003_20190715_114503
6215396_rec17072019.csv	2019-07-05 01:16:27	05/07/2019	01:16:27	1042.02	6215396	6215396_20190704_221003_20190715_114503
6215396_rec17072019.csv	2019-07-05 01:16:28	05/07/2019	01:16:28	1042.24	6215396	6215396_20190704_221003_20190715_114503
6215396_rec17072019.csv	2019-07-05 01:16:29	05/07/2019	01:16:29	1041.75	6215396	6215396_20190704_221003_20190715_114503
6215396_rec17072019.csv	2019-07-05 01:16:30	05/07/2019	01:16:30	1041.5	6215396	6215396_20190704_221003_20190715_114503
6215396_rec17072019.csv	2019-07-05 01:16:31	05/07/2019	01:16:31	1041.49	6215396	6215396_20190704_221003_20190715_114503
6215396_rec17072019.csv	2019-07-05 01:16:32	05/07/2019	01:16:32	1041.84	6215396	6215396_20190704_221003_20190715_114503
6215396_rec17072019.csv	2019-07-05 01:16:33	05/07/2019	01:16:33	1041.28	6215396	6215396_20190704_221003_20190715_114503
6215396_rec17072019.csv	2019-07-05 01:16:34	05/07/2019	01:16:34	1042.03	6215396	6215396_20190704_221003_20190715_114503
6215396_rec17072019.csv	2019-07-05 01:16:35	05/07/2019	01:16:35	1041.16	6215396	6215396_20190704_221003_20190715_114503
6215396_rec17072019.csv	2019-07-05 01:16:36	05/07/2019	01:16:36	1041.52	6215396	6215396_20190704_221003_20190715_114503
6215396_rec17072019.csv	2019-07-05 01:16:37	05/07/2019	01:16:37	1041.27	6215396	6215396_20190704_221003_20190715_114503
6215396_rec17072019.csv	2019-07-05 01:16:38	05/07/2019	01:16:38	1041.41	6215396	6215396_20190704_221003_20190715_114503
6215396_rec17072019.csv	2019-07-05 01:16:39	05/07/2019	01:16:39	1042.03	6215396	6215396_20190704_221003_20190715_114503
6215396_rec17072019.csv	2019-07-05 01:16:40	05/07/2019	01:16:40	1041.27	6215396	6215396_20190704_221003_20190715_114503
6215396_rec17072019.csv	2019-07-05 01:16:41	05/07/2019	01:16:41	1041.41	6215396	6215396_20190704_221003_20190715_114503
6215396_rec17072019.csv	2019-07-05 01:16:42	05/07/2019	01:16:42	1041.65	6215396	6215396_20190704_221003_20190715_114503
6215396_rec17072019.csv	2019-07-05 01:16:43	05/07/2019	01:16:43	1041.45	6215396	6215396_20190704_221003_20190715_114503
6215396_rec17072019.csv	2019-07-05 01:16:44	05/07/2019	01:16:44	1041.33	6215396	6215396_20190704_221003_20190715_114503
6215396_rec17072019.csv	2019-07-05 01:16:45	05/07/2019	01:16:45	1041.35	6215396	6215396_20190704_221003_20190715_114503
6215396_rec17072019.csv	2019-07-05 01:16:46	05/07/2019	01:16:46	1041.56	6215396	6215396_20190704_221003_20190715_114503
6215396_rec17072019.csv	2019-07-05 01:16:47	05/07/2019	01:16:47	1041.14	6215396	6215396_20190704_221003_20190715_114503
6215396_rec17072019.csv	2019-07-05 01:16:48	05/07/2019	01:16:48	1041.61	6215396	6215396_20190704_221003_20190715_114503
6215396_rec17072019.csv	2019-07-05 01:16:49	05/07/2019	01:16:49	1041.21	6215396	6215396_20190704_221003_20190715_114503
6215396_rec17072019.csv	2019-07-05 01:16:50	05/07/2019	01:16:50	1041.53	6215396	6215396_20190704_221003_20190715_114503
6215396_rec17072019.csv	2019-07-05 01:16:51	05/07/2019	01:16:51	1040.98	6215396	6215396_20190704_221003_20190715_114503
6215396_rec17072019.csv	2019-07-05 01:16:52	05/07/2019	01:16:52	1041.04	6215396	6215396_20190704_221003_20190715_114503
6215396_rec17072019.csv	2019-07-05 01:16:53	05/07/2019	01:16:53	1041.29	6215396	6215396_20190704_221003_20190715_114503
6215396_rec17072019.csv	2019-07-05 01:16:54	05/07/2019	01:16:54	1041.53	6215396	6215396_20190704_221003_20190715_114503
6215396_rec17072019.csv	2019-07-05 01:16:55	05/07/2019	01:16:55	1040.96	6215396	6215396_20190704_221003_20190715_114503
6215396_rec17072019.csv	2019-07-05 01:16:56	05/07/2019	01:16:56	1041.45	6215396	6215396_20190704_221003_20190715_114503
6215396_rec17072019.csv	2019-07-05 01:16:57	05/07/2019	01:16:57	1041.1	6215396	6215396_20190704_221003_20190715_114503
6215396_rec17072019.csv	2019-07-05 01:16:58	05/07/2019	01:16:58	1042.06	6215396	6215396_20190704_221003_20190715_114503
6215396_rec17072019.csv	2019-07-05 01:16:59	05/07/2019	01:16:59	1041.7	6215396	6215396_20190704_221003_20190715_114503
6215396_rec17072019.csv	2019-07-05 01:17:00	05/07/2019	01:17:00	1041.43	6215396	6215396_20190704_221003_20190715_114503
6215396_rec17072019.csv	2019-07-05 01:17:01	05/07/2019	01:17:01	1041.97	6215396	6215396_20190704_221003_20190715_114503
6215396_rec17072019.csv	2019-07-05 01:17:02	05/07/2019	01:17:02	1041.95	6215396	6215396_20190704_221003_20190715_114503
6215396_rec17072019.csv	2019-07-05 01:17:03	05/07/2019	01:17:03	1042.12	6215396	6215396_20190704_221003_20190715_114503
6215396_rec17072019.csv	2019-07-05 01:17:04	05/07/2019	01:17:04	1041.26	6215396	6215396_20190704_221003_20190715_114503
6215396_rec17072019.csv	2019-07-05 01:17:05	05/07/2019	01:17:05	1041.02	6215396	6215396_20190704_221003_20190715_114503
6215396_rec17072019.csv	2019-07-05 01:17:06	05/07/2019	01:17:06	1041.04	6215396	6215396_20190704_221003_20190715_114503
6215396_rec17072019.csv	2019-07-05 01:17:07	05/07/2019	01:17:07	1041.67	6215396	6215396_20190704_221003_20190715_114503
6215396_rec17072019.csv	2019-07-05 01:17:08	05/07/2019	01:17:08	1041.23	6215396	6215396_20190704_221003_20190715_114503
6215396_rec17072019.csv	2019-07-05 01:17:09	05/07/2019	01:17:09	1041.55	6215396	6215396_20190704_221003_20190715_114503
6215396_rec17072019.csv	2019-07-05 01:17:10	05/07/2019	01:17:10	1041.66	6215396	6215396_20190704_221003_20190715_114503
6215396_rec17072019.csv	2019-07-05 01:17:11	05/07/2019	01:17:11	1041.5	6215396	6215396_20190704_221003_20190715_114503
6215396_rec17072019.csv	2019-07-05 01:17:12	05/07/2019	01:17:12	1041.54	6215396	6215396_20190704_221003_20190715_114503
6215396_rec17072019.csv	2019-07-05 01:17:13	05/07/2019	01:17:13	1041.85	6215396	6215396_20190704_221003_20190715_114503
6215396_rec17072019.csv	2019-07-05 01:17:14	05/07/2019	01:17:14	1041.41	6215396	6215396_20190704_221003_20190715_114503
6215396_rec17072019.csv	2019-07-05 01:17:15	05/07/2019	01:17:15	1041.68	6215396	6215396_20190704_221003_20190715_114503
6215396_rec17072019.csv	2019-07-05 01:17:16	05/07/2019	01:17:16	1042.26	6215396	6215396_20190704_221003_20190715_114503
6215396_rec17072019.csv	2019-07-05 01:17:17	05/07/2019	01:17:17	1041.79	6215396	6215396_20190704_221003_20190715_114503
6215396_rec17072019.csv	2019-07-05 01:17:18	05/07/2019	01:17:18	1041.14	6215396	6215396_20190704_221003_20190715_114503
6215396_rec17072019.csv	2019-07-05 01:17:19	05/07/2019	01:17:19	1041.38	6215396	6215396_20190704_221003_20190715_114503
6215396_rec17072019.csv	2019-07-05 01:17:20	05/07/2019	01:17:20	1042	6215396	6215396_20190704_221003_20190715_114503
6215396_rec17072019.csv	2019-07-05 01:17:21	05/07/2019	01:17:21	1041.78	6215396	6215396_20190704_221003_20190715_114503
6215396_rec17072019.csv	2019-07-05 01:17:22	05/07/2019	01:17:22	1042.01	6215396	6215396_20190704_221003_20190715_114503
6215396_rec17072019.csv	2019-07-05 01:17:23	05/07/2019	01:17:23	1041.68	6215396	6215396_20190704_221003_20190715_114503
6215396_rec17072019.csv	2019-07-05 01:17:24	05/07/2019	01:17:24	1041	6215396	6215396_20190704_221003_20190715_114503
6215396_rec17072019.csv	2019-07-05 01:17:25	05/07/2019	01:17:25	1041.85	6215396	6215396_20190704_221003_20190715_114503
6215396_rec17072019.csv	2019-07-05 01:17:26	05/07/2019	01:17:26	1041.29	6215396	6215396_20190704_221003_20190715_114503
6215396_rec17072019.csv	2019-07-05 01:17:27	05/07/2019	01:17:27	1041.12	6215396	6215396_20190704_221003_20190715_114503
6215396_rec17072019.csv	2019-07-05 01:17:28	05/07/2019	01:17:28	1041.88	6215396	6215396_20190704_221003_20190715_114503
6215396_rec17072019.csv	2019-07-05 01:17:29	05/07/2019	01:17:29	1041.49	6215396	6215396_20190704_221003_20190715_114503
6215396_rec17072019.csv	2019-07-05 01:17:30	05/07/2019	01:17:30	1041.76	6215396	6215396_20190704_221003_20190715_114503
6215396_rec17072019.csv	2019-07-05 01:17:31	05/07/2019	01:17:31	1042.28	6215396	6215396_20190704_221003_20190715_114503
6215396_rec17072019.csv	2019-07-05 01:17:32	05/07/2019	01:17:32	1042.39	6215396	6215396_20190704_221003_20190715_114503
6215396_rec17072019.csv	2019-07-05 01:17:33	05/07/2019	01:17:33	1040.78	6215396	6215396_20190704_221003_20190715_114503
6215396_rec17072019.csv	2019-07-05 01:17:34	05/07/2019	01:17:34	1040.64	6215396	6215396_20190704_221003_20190715_114503
6215396_rec17072019.csv	2019-07-05 01:17:35	05/07/2019	01:17:35	1040.92	6215396	6215396_20190704_221003_20190715_114503
6215396_rec17072019.csv	2019-07-05 01:17:36	05/07/2019	01:17:36	1042.04	6215396	6215396_20190704_221003_20190715_114503
6215396_rec17072019.csv	2019-07-05 01:17:37	05/07/2019	01:17:37	1041.93	6215396	6215396_20190704_221003_20190715_114503
6215396_rec17072019.csv	2019-07-05 01:17:38	05/07/2019	01:17:38	1041.58	6215396	6215396_20190704_221003_20190715_114503
6215396_rec17072019.csv	2019-07-05 01:17:39	05/07/2019	01:17:39	1041.68	6215396	6215396_20190704_221003_20190715_114503
6215396_rec17072019.csv	2019-07-05 01:17:40	05/07/2019	01:17:40	1041.07	6215396	6215396_20190704_221003_20190715_114503
6215396_rec17072019.csv	2019-07-05 01:17:41	05/07/2019	01:17:41	1041.19	6215396	6215396_20190704_221003_20190715_114503
6215396_rec17072019.csv	2019-07-05 01:17:42	05/07/2019	01:17:42	1041.76	6215396	6215396_20190704_221003_20190715_114503
6215396_rec17072019.csv	2019-07-05 01:17:43	05/07/2019	01:17:43	1041.93	6215396	6215396_20190704_221003_20190715_114503
6215396_rec17072019.csv	2019-07-05 01:17:44	05/07/2019	01:17:44	1041.9	6215396	6215396_20190704_221003_20190715_114503
6215396_rec17072019.csv	2019-07-05 01:17:45	05/07/2019	01:17:45	1041.64	6215396	6215396_20190704_221003_20190715_114503
6215396_rec17072019.csv	2019-07-05 01:17:46	05/07/2019	01:17:46	1041.62	6215396	6215396_20190704_221003_20190715_114503
6215396_rec17072019.csv	2019-07-05 01:17:47	05/07/2019	01:17:47	1042.09	6215396	6215396_20190704_221003_20190715_114503
6215396_rec17072019.csv	2019-07-05 01:17:48	05/07/2019	01:17:48	1041.82	6215396	6215396_20190704_221003_20190715_114503
6215396_rec17072019.csv	2019-07-05 01:17:49	05/07/2019	01:17:49	1041.17	6215396	6215396_20190704_221003_20190715_114503
6215396_rec17072019.csv	2019-07-05 01:17:50	05/07/2019	01:17:50	1042.07	6215396	6215396_20190704_221003_20190715_114503
6215396_rec17072019.csv	2019-07-05 01:17:51	05/07/2019	01:17:51	1041.54	6215396	6215396_20190704_221003_20190715_114503
6215396_rec17072019.csv	2019-07-05 01:17:52	05/07/2019	01:17:52	1041.7	6215396	6215396_20190704_221003_20190715_114503
6215396_rec17072019.csv	2019-07-05 01:17:53	05/07/2019	01:17:53	1041.37	6215396	6215396_20190704_221003_20190715_114503
6215396_rec17072019.csv	2019-07-05 01:17:54	05/07/2019	01:17:54	1041.75	6215396	6215396_20190704_221003_20190715_114503
6215396_rec17072019.csv	2019-07-05 01:17:55	05/07/2019	01:17:55	1041.63	6215396	6215396_20190704_221003_20190715_114503
6215396_rec17072019.csv	2019-07-05 01:17:56	05/07/2019	01:17:56	1041.11	6215396	6215396_20190704_221003_20190715_114503
6215396_rec17072019.csv	2019-07-05 01:17:57	05/07/2019	01:17:57	1041.43	6215396	6215396_20190704_221003_20190715_114503
6215396_rec17072019.csv	2019-07-05 01:17:58	05/07/2019	01:17:58	1041.18	6215396	6215396_20190704_221003_20190715_114503
6215396_rec17072019.csv	2019-07-05 01:17:59	05/07/2019	01:17:59	1041.21	6215396	6215396_20190704_221003_20190715_114503
6215396_rec17072019.csv	2019-07-05 01:18:00	05/07/2019	01:18:00	1041.84	6215396	6215396_20190704_221003_20190715_114503
6215396_rec17072019.csv	2019-07-05 01:18:01	05/07/2019	01:18:01	1041.79	6215396	6215396_20190704_221003_20190715_114503
6215396_rec17072019.csv	2019-07-05 01:18:02	05/07/2019	01:18:02	1041.6	6215396	6215396_20190704_221003_20190715_114503
6215396_rec17072019.csv	2019-07-05 01:18:03	05/07/2019	01:18:03	1041.49	6215396	6215396_20190704_221003_20190715_114503
6215396_rec17072019.csv	2019-07-05 01:18:04	05/07/2019	01:18:04	1041.68	6215396	6215396_20190704_221003_20190715_114503
6215396_rec17072019.csv	2019-07-05 01:18:05	05/07/2019	01:18:05	1041.22	6215396	6215396_20190704_221003_20190715_114503
6215396_rec17072019.csv	2019-07-05 01:18:06	05/07/2019	01:18:06	1041.27	6215396	6215396_20190704_221003_20190715_114503
6215396_rec17072019.csv	2019-07-05 01:18:07	05/07/2019	01:18:07	1040.8	6215396	6215396_20190704_221003_20190715_114503
6215396_rec17072019.csv	2019-07-05 01:18:08	05/07/2019	01:18:08	1041.71	6215396	6215396_20190704_221003_20190715_114503
6215396_rec17072019.csv	2019-07-05 01:18:09	05/07/2019	01:18:09	1041.41	6215396	6215396_20190704_221003_20190715_114503
6215396_rec17072019.csv	2019-07-05 01:18:10	05/07/2019	01:18:10	1041	6215396	6215396_20190704_221003_20190715_114503
6215396_rec17072019.csv	2019-07-05 01:18:11	05/07/2019	01:18:11	1041.61	6215396	6215396_20190704_221003_20190715_114503
6215396_rec17072019.csv	2019-07-05 01:18:12	05/07/2019	01:18:12	1041.77	6215396	6215396_20190704_221003_20190715_114503
6215396_rec17072019.csv	2019-07-05 01:18:13	05/07/2019	01:18:13	1041.38	6215396	6215396_20190704_221003_20190715_114503
6215396_rec17072019.csv	2019-07-05 01:18:14	05/07/2019	01:18:14	1041.62	6215396	6215396_20190704_221003_20190715_114503
6215396_rec17072019.csv	2019-07-05 01:18:15	05/07/2019	01:18:15	1041.6	6215396	6215396_20190704_221003_20190715_114503
6215396_rec17072019.csv	2019-07-05 01:18:16	05/07/2019	01:18:16	1041.86	6215396	6215396_20190704_221003_20190715_114503
6215396_rec17072019.csv	2019-07-05 01:18:17	05/07/2019	01:18:17	1041.39	6215396	6215396_20190704_221003_20190715_114503
6215396_rec17072019.csv	2019-07-05 01:18:18	05/07/2019	01:18:18	1041.69	6215396	6215396_20190704_221003_20190715_114503
6215396_rec17072019.csv	2019-07-05 01:18:19	05/07/2019	01:18:19	1041.24	6215396	6215396_20190704_221003_20190715_114503
6215396_rec17072019.csv	2019-07-05 01:18:20	05/07/2019	01:18:20	1041.72	6215396	6215396_20190704_221003_20190715_114503
6215396_rec17072019.csv	2019-07-05 01:18:21	05/07/2019	01:18:21	1041.46	6215396	6215396_20190704_221003_20190715_114503
6215396_rec17072019.csv	2019-07-05 01:18:22	05/07/2019	01:18:22	1041.38	6215396	6215396_20190704_221003_20190715_114503
6215396_rec17072019.csv	2019-07-05 01:18:23	05/07/2019	01:18:23	1041.58	6215396	6215396_20190704_221003_20190715_114503
6215396_rec17072019.csv	2019-07-05 01:18:24	05/07/2019	01:18:24	1041.94	6215396	6215396_20190704_221003_20190715_114503
6215396_rec17072019.csv	2019-07-05 01:18:25	05/07/2019	01:18:25	1041.88	6215396	6215396_20190704_221003_20190715_114503
6215396_rec17072019.csv	2019-07-05 01:18:26	05/07/2019	01:18:26	1040.85	6215396	6215396_20190704_221003_20190715_114503
6215396_rec17072019.csv	2019-07-05 01:18:27	05/07/2019	01:18:27	1041.42	6215396	6215396_20190704_221003_20190715_114503
6215396_rec17072019.csv	2019-07-05 01:18:28	05/07/2019	01:18:28	1041.66	6215396	6215396_20190704_221003_20190715_114503
6215396_rec17072019.csv	2019-07-05 01:18:29	05/07/2019	01:18:29	1041.04	6215396	6215396_20190704_221003_20190715_114503
6215396_rec17072019.csv	2019-07-05 01:18:30	05/07/2019	01:18:30	1041.51	6215396	6215396_20190704_221003_20190715_114503
6215396_rec17072019.csv	2019-07-05 01:18:31	05/07/2019	01:18:31	1041.49	6215396	6215396_20190704_221003_20190715_114503
6215396_rec17072019.csv	2019-07-05 01:18:32	05/07/2019	01:18:32	1041.41	6215396	6215396_20190704_221003_20190715_114503
6215396_rec17072019.csv	2019-07-05 01:18:33	05/07/2019	01:18:33	1041.64	6215396	6215396_20190704_221003_20190715_114503
6215396_rec17072019.csv	2019-07-05 01:18:34	05/07/2019	01:18:34	1041.85	6215396	6215396_20190704_221003_20190715_114503
6215396_rec17072019.csv	2019-07-05 01:18:35	05/07/2019	01:18:35	1041.14	6215396	6215396_20190704_221003_20190715_114503
6215396_rec17072019.csv	2019-07-05 01:18:36	05/07/2019	01:18:36	1041.37	6215396	6215396_20190704_221003_20190715_114503
6215396_rec17072019.csv	2019-07-05 01:18:37	05/07/2019	01:18:37	1041.69	6215396	6215396_20190704_221003_20190715_114503
6215396_rec17072019.csv	2019-07-05 01:18:38	05/07/2019	01:18:38	1040.92	6215396	6215396_20190704_221003_20190715_114503
6215396_rec17072019.csv	2019-07-05 01:18:39	05/07/2019	01:18:39	1041.73	6215396	6215396_20190704_221003_20190715_114503
6215396_rec17072019.csv	2019-07-05 01:18:40	05/07/2019	01:18:40	1041.81	6215396	6215396_20190704_221003_20190715_114503
6215396_rec17072019.csv	2019-07-05 01:18:41	05/07/2019	01:18:41	1041.27	6215396	6215396_20190704_221003_20190715_114503
6215396_rec17072019.csv	2019-07-05 01:18:42	05/07/2019	01:18:42	1041.92	6215396	6215396_20190704_221003_20190715_114503
6215396_rec17072019.csv	2019-07-05 01:18:43	05/07/2019	01:18:43	1041.12	6215396	6215396_20190704_221003_20190715_114503
6215396_rec17072019.csv	2019-07-05 01:18:44	05/07/2019	01:18:44	1041.32	6215396	6215396_20190704_221003_20190715_114503
6215396_rec17072019.csv	2019-07-05 01:18:45	05/07/2019	01:18:45	1042.04	6215396	6215396_20190704_221003_20190715_114503
6215396_rec17072019.csv	2019-07-05 01:18:46	05/07/2019	01:18:46	1041.4	6215396	6215396_20190704_221003_20190715_114503
6215396_rec17072019.csv	2019-07-05 01:18:47	05/07/2019	01:18:47	1041.55	6215396	6215396_20190704_221003_20190715_114503
6215396_rec17072019.csv	2019-07-05 01:18:48	05/07/2019	01:18:48	1041.7	6215396	6215396_20190704_221003_20190715_114503
6215396_rec17072019.csv	2019-07-05 01:18:49	05/07/2019	01:18:49	1040.97	6215396	6215396_20190704_221003_20190715_114503
6215396_rec17072019.csv	2019-07-05 01:18:50	05/07/2019	01:18:50	1042.07	6215396	6215396_20190704_221003_20190715_114503
6215396_rec17072019.csv	2019-07-05 01:18:51	05/07/2019	01:18:51	1041.94	6215396	6215396_20190704_221003_20190715_114503
6215396_rec17072019.csv	2019-07-05 01:18:52	05/07/2019	01:18:52	1042.09	6215396	6215396_20190704_221003_20190715_114503
6215396_rec17072019.csv	2019-07-05 01:18:53	05/07/2019	01:18:53	1042.02	6215396	6215396_20190704_221003_20190715_114503
6215396_rec17072019.csv	2019-07-05 01:18:54	05/07/2019	01:18:54	1041.83	6215396	6215396_20190704_221003_20190715_114503
6215396_rec17072019.csv	2019-07-05 01:18:55	05/07/2019	01:18:55	1041.12	6215396	6215396_20190704_221003_20190715_114503
6215396_rec17072019.csv	2019-07-05 01:18:56	05/07/2019	01:18:56	1040.85	6215396	6215396_20190704_221003_20190715_114503
6215396_rec17072019.csv	2019-07-05 01:18:57	05/07/2019	01:18:57	1041.08	6215396	6215396_20190704_221003_20190715_114503
6215396_rec17072019.csv	2019-07-05 01:18:58	05/07/2019	01:18:58	1041.76	6215396	6215396_20190704_221003_20190715_114503
6215396_rec17072019.csv	2019-07-05 01:18:59	05/07/2019	01:18:59	1041.47	6215396	6215396_20190704_221003_20190715_114503
6215396_rec17072019.csv	2019-07-05 01:19:00	05/07/2019	01:19:00	1041.4	6215396	6215396_20190704_221003_20190715_114503
6215396_rec17072019.csv	2019-07-05 01:19:01	05/07/2019	01:19:01	1041.28	6215396	6215396_20190704_221003_20190715_114503
6215396_rec17072019.csv	2019-07-05 01:19:02	05/07/2019	01:19:02	1041.36	6215396	6215396_20190704_221003_20190715_114503
6215396_rec17072019.csv	2019-07-05 01:19:03	05/07/2019	01:19:03	1041.31	6215396	6215396_20190704_221003_20190715_114503
6215396_rec17072019.csv	2019-07-05 01:19:04	05/07/2019	01:19:04	1041.67	6215396	6215396_20190704_221003_20190715_114503
6215396_rec17072019.csv	2019-07-05 01:19:05	05/07/2019	01:19:05	1041.14	6215396	6215396_20190704_221003_20190715_114503
6215396_rec17072019.csv	2019-07-05 01:19:06	05/07/2019	01:19:06	1041.71	6215396	6215396_20190704_221003_20190715_114503
6215396_rec17072019.csv	2019-07-05 01:19:07	05/07/2019	01:19:07	1040.83	6215396	6215396_20190704_221003_20190715_114503
6215396_rec17072019.csv	2019-07-05 01:19:08	05/07/2019	01:19:08	1041.42	6215396	6215396_20190704_221003_20190715_114503
6215396_rec17072019.csv	2019-07-05 01:19:09	05/07/2019	01:19:09	1041.05	6215396	6215396_20190704_221003_20190715_114503
6215396_rec17072019.csv	2019-07-05 01:19:10	05/07/2019	01:19:10	1041.47	6215396	6215396_20190704_221003_20190715_114503
6215396_rec17072019.csv	2019-07-05 01:19:11	05/07/2019	01:19:11	1041.1	6215396	6215396_20190704_221003_20190715_114503
6215396_rec17072019.csv	2019-07-05 01:19:12	05/07/2019	01:19:12	1041.53	6215396	6215396_20190704_221003_20190715_114503
6215396_rec17072019.csv	2019-07-05 01:19:13	05/07/2019	01:19:13	1041.34	6215396	6215396_20190704_221003_20190715_114503
6215396_rec17072019.csv	2019-07-05 01:19:14	05/07/2019	01:19:14	1041.74	6215396	6215396_20190704_221003_20190715_114503
6215396_rec17072019.csv	2019-07-05 01:19:15	05/07/2019	01:19:15	1041.65	6215396	6215396_20190704_221003_20190715_114503
6215396_rec17072019.csv	2019-07-05 01:19:16	05/07/2019	01:19:16	1041.31	6215396	6215396_20190704_221003_20190715_114503
6215396_rec17072019.csv	2019-07-05 01:19:17	05/07/2019	01:19:17	1041.54	6215396	6215396_20190704_221003_20190715_114503
6215396_rec17072019.csv	2019-07-05 01:19:18	05/07/2019	01:19:18	1040.9	6215396	6215396_20190704_221003_20190715_114503
6215396_rec17072019.csv	2019-07-05 01:19:19	05/07/2019	01:19:19	1041.4	6215396	6215396_20190704_221003_20190715_114503
6215396_rec17072019.csv	2019-07-05 01:19:20	05/07/2019	01:19:20	1041.47	6215396	6215396_20190704_221003_20190715_114503
6215396_rec17072019.csv	2019-07-05 01:19:21	05/07/2019	01:19:21	1041.78	6215396	6215396_20190704_221003_20190715_114503
6215396_rec17072019.csv	2019-07-05 01:19:22	05/07/2019	01:19:22	1041.32	6215396	6215396_20190704_221003_20190715_114503
6215396_rec17072019.csv	2019-07-05 01:19:23	05/07/2019	01:19:23	1041.95	6215396	6215396_20190704_221003_20190715_114503
6215396_rec17072019.csv	2019-07-05 01:19:24	05/07/2019	01:19:24	1041.25	6215396	6215396_20190704_221003_20190715_114503
6215396_rec17072019.csv	2019-07-05 01:19:25	05/07/2019	01:19:25	1041.76	6215396	6215396_20190704_221003_20190715_114503
6215396_rec17072019.csv	2019-07-05 01:19:26	05/07/2019	01:19:26	1041.76	6215396	6215396_20190704_221003_20190715_114503
6215396_rec17072019.csv	2019-07-05 01:19:27	05/07/2019	01:19:27	1041.28	6215396	6215396_20190704_221003_20190715_114503
6215396_rec17072019.csv	2019-07-05 01:19:28	05/07/2019	01:19:28	1041.7	6215396	6215396_20190704_221003_20190715_114503
6215396_rec17072019.csv	2019-07-05 01:19:29	05/07/2019	01:19:29	1042.02	6215396	6215396_20190704_221003_20190715_114503
6215396_rec17072019.csv	2019-07-05 01:19:30	05/07/2019	01:19:30	1041.6	6215396	6215396_20190704_221003_20190715_114503
6215396_rec17072019.csv	2019-07-05 01:19:31	05/07/2019	01:19:31	1041.83	6215396	6215396_20190704_221003_20190715_114503
6215396_rec17072019.csv	2019-07-05 01:19:32	05/07/2019	01:19:32	1041.42	6215396	6215396_20190704_221003_20190715_114503
6215396_rec17072019.csv	2019-07-05 01:19:33	05/07/2019	01:19:33	1041.46	6215396	6215396_20190704_221003_20190715_114503
6215396_rec17072019.csv	2019-07-05 01:19:34	05/07/2019	01:19:34	1041.45	6215396	6215396_20190704_221003_20190715_114503
6215396_rec17072019.csv	2019-07-05 01:19:35	05/07/2019	01:19:35	1041.35	6215396	6215396_20190704_221003_20190715_114503
6215396_rec17072019.csv	2019-07-05 01:19:36	05/07/2019	01:19:36	1041.8	6215396	6215396_20190704_221003_20190715_114503
6215396_rec17072019.csv	2019-07-05 01:19:37	05/07/2019	01:19:37	1041.93	6215396	6215396_20190704_221003_20190715_114503
6215396_rec17072019.csv	2019-07-05 01:19:38	05/07/2019	01:19:38	1041.33	6215396	6215396_20190704_221003_20190715_114503
6215396_rec17072019.csv	2019-07-05 01:19:39	05/07/2019	01:19:39	1041.7	6215396	6215396_20190704_221003_20190715_114503
6215396_rec17072019.csv	2019-07-05 01:19:40	05/07/2019	01:19:40	1041.12	6215396	6215396_20190704_221003_20190715_114503
6215396_rec17072019.csv	2019-07-05 01:19:41	05/07/2019	01:19:41	1041.61	6215396	6215396_20190704_221003_20190715_114503
6215396_rec17072019.csv	2019-07-05 01:19:42	05/07/2019	01:19:42	1041.73	6215396	6215396_20190704_221003_20190715_114503
6215396_rec17072019.csv	2019-07-05 01:19:43	05/07/2019	01:19:43	1041.62	6215396	6215396_20190704_221003_20190715_114503
6215396_rec17072019.csv	2019-07-05 01:19:44	05/07/2019	01:19:44	1041.47	6215396	6215396_20190704_221003_20190715_114503
6215396_rec17072019.csv	2019-07-05 01:19:45	05/07/2019	01:19:45	1041.67	6215396	6215396_20190704_221003_20190715_114503
6215396_rec17072019.csv	2019-07-05 01:19:46	05/07/2019	01:19:46	1041.69	6215396	6215396_20190704_221003_20190715_114503
6215396_rec17072019.csv	2019-07-05 01:19:47	05/07/2019	01:19:47	1042.13	6215396	6215396_20190704_221003_20190715_114503
6215396_rec17072019.csv	2019-07-05 01:19:48	05/07/2019	01:19:48	1041.65	6215396	6215396_20190704_221003_20190715_114503
6215396_rec17072019.csv	2019-07-05 01:19:49	05/07/2019	01:19:49	1040.86	6215396	6215396_20190704_221003_20190715_114503
6215396_rec17072019.csv	2019-07-05 01:19:50	05/07/2019	01:19:50	1041.82	6215396	6215396_20190704_221003_20190715_114503
6215396_rec17072019.csv	2019-07-05 01:19:51	05/07/2019	01:19:51	1041.53	6215396	6215396_20190704_221003_20190715_114503
6215396_rec17072019.csv	2019-07-05 01:19:52	05/07/2019	01:19:52	1041.53	6215396	6215396_20190704_221003_20190715_114503
6215396_rec17072019.csv	2019-07-05 01:19:53	05/07/2019	01:19:53	1041.91	6215396	6215396_20190704_221003_20190715_114503
6215396_rec17072019.csv	2019-07-05 01:19:54	05/07/2019	01:19:54	1042.05	6215396	6215396_20190704_221003_20190715_114503
6215396_rec17072019.csv	2019-07-05 01:19:55	05/07/2019	01:19:55	1041.43	6215396	6215396_20190704_221003_20190715_114503
6215396_rec17072019.csv	2019-07-05 01:19:56	05/07/2019	01:19:56	1042.37	6215396	6215396_20190704_221003_20190715_114503
6215396_rec17072019.csv	2019-07-05 01:19:57	05/07/2019	01:19:57	1041.64	6215396	6215396_20190704_221003_20190715_114503
6215396_rec17072019.csv	2019-07-05 01:19:58	05/07/2019	01:19:58	1041.47	6215396	6215396_20190704_221003_20190715_114503
6215396_rec17072019.csv	2019-07-05 01:19:59	05/07/2019	01:19:59	1041.14	6215396	6215396_20190704_221003_20190715_114503
6215396_rec17072019.csv	2019-07-05 01:20:00	05/07/2019	01:20:00	1041.42	6215396	6215396_20190704_221003_20190715_114503
6215396_rec17072019.csv	2019-07-05 01:20:01	05/07/2019	01:20:01	1041.62	6215396	6215396_20190704_221003_20190715_114503
6215396_rec17072019.csv	2019-07-05 01:20:02	05/07/2019	01:20:02	1041.57	6215396	6215396_20190704_221003_20190715_114503
6215396_rec17072019.csv	2019-07-05 01:20:03	05/07/2019	01:20:03	1041.08	6215396	6215396_20190704_221003_20190715_114503
6215396_rec17072019.csv	2019-07-05 01:20:04	05/07/2019	01:20:04	1041.58	6215396	6215396_20190704_221003_20190715_114503
6215396_rec17072019.csv	2019-07-05 01:20:05	05/07/2019	01:20:05	1040.91	6215396	6215396_20190704_221003_20190715_114503
6215396_rec17072019.csv	2019-07-05 01:20:06	05/07/2019	01:20:06	1040.9	6215396	6215396_20190704_221003_20190715_114503
6215396_rec17072019.csv	2019-07-05 01:20:07	05/07/2019	01:20:07	1041.12	6215396	6215396_20190704_221003_20190715_114503
6215396_rec17072019.csv	2019-07-05 01:20:08	05/07/2019	01:20:08	1041.76	6215396	6215396_20190704_221003_20190715_114503
6215396_rec17072019.csv	2019-07-05 01:20:09	05/07/2019	01:20:09	1041.23	6215396	6215396_20190704_221003_20190715_114503
6215396_rec17072019.csv	2019-07-05 01:20:10	05/07/2019	01:20:10	1041.63	6215396	6215396_20190704_221003_20190715_114503
6215396_rec17072019.csv	2019-07-05 01:20:11	05/07/2019	01:20:11	1041.54	6215396	6215396_20190704_221003_20190715_114503
6215396_rec17072019.csv	2019-07-05 01:20:12	05/07/2019	01:20:12	1041.9	6215396	6215396_20190704_221003_20190715_114503
6215396_rec17072019.csv	2019-07-05 01:20:13	05/07/2019	01:20:13	1041.65	6215396	6215396_20190704_221003_20190715_114503
6215396_rec17072019.csv	2019-07-05 01:20:14	05/07/2019	01:20:14	1041.18	6215396	6215396_20190704_221003_20190715_114503
6215396_rec17072019.csv	2019-07-05 01:20:15	05/07/2019	01:20:15	1041.83	6215396	6215396_20190704_221003_20190715_114503
6215396_rec17072019.csv	2019-07-05 01:20:16	05/07/2019	01:20:16	1041.13	6215396	6215396_20190704_221003_20190715_114503
6215396_rec17072019.csv	2019-07-05 01:20:17	05/07/2019	01:20:17	1041.17	6215396	6215396_20190704_221003_20190715_114503
6215396_rec17072019.csv	2019-07-05 01:20:18	05/07/2019	01:20:18	1041.19	6215396	6215396_20190704_221003_20190715_114503
6215396_rec17072019.csv	2019-07-05 01:20:19	05/07/2019	01:20:19	1041.43	6215396	6215396_20190704_221003_20190715_114503
6215396_rec17072019.csv	2019-07-05 01:20:20	05/07/2019	01:20:20	1041.4	6215396	6215396_20190704_221003_20190715_114503
6215396_rec17072019.csv	2019-07-05 01:20:21	05/07/2019	01:20:21	1041.4	6215396	6215396_20190704_221003_20190715_114503
6215396_rec17072019.csv	2019-07-05 01:20:22	05/07/2019	01:20:22	1041.13	6215396	6215396_20190704_221003_20190715_114503
6215396_rec17072019.csv	2019-07-05 01:20:23	05/07/2019	01:20:23	1041.35	6215396	6215396_20190704_221003_20190715_114503
6215396_rec17072019.csv	2019-07-05 01:20:24	05/07/2019	01:20:24	1041.78	6215396	6215396_20190704_221003_20190715_114503
6215396_rec17072019.csv	2019-07-05 01:20:25	05/07/2019	01:20:25	1041.31	6215396	6215396_20190704_221003_20190715_114503
6215396_rec17072019.csv	2019-07-05 01:20:26	05/07/2019	01:20:26	1041.01	6215396	6215396_20190704_221003_20190715_114503
6215396_rec17072019.csv	2019-07-05 01:20:27	05/07/2019	01:20:27	1041.82	6215396	6215396_20190704_221003_20190715_114503
6215396_rec17072019.csv	2019-07-05 01:20:28	05/07/2019	01:20:28	1042.04	6215396	6215396_20190704_221003_20190715_114503
6215396_rec17072019.csv	2019-07-05 01:20:29	05/07/2019	01:20:29	1042.36	6215396	6215396_20190704_221003_20190715_114503
6215396_rec17072019.csv	2019-07-05 01:20:30	05/07/2019	01:20:30	1041.57	6215396	6215396_20190704_221003_20190715_114503
6215396_rec17072019.csv	2019-07-05 01:20:31	05/07/2019	01:20:31	1042.18	6215396	6215396_20190704_221003_20190715_114503
6215396_rec17072019.csv	2019-07-05 01:20:32	05/07/2019	01:20:32	1042.11	6215396	6215396_20190704_221003_20190715_114503
6215396_rec17072019.csv	2019-07-05 01:20:33	05/07/2019	01:20:33	1041.49	6215396	6215396_20190704_221003_20190715_114503
6215396_rec17072019.csv	2019-07-05 01:20:34	05/07/2019	01:20:34	1041.63	6215396	6215396_20190704_221003_20190715_114503
6215396_rec17072019.csv	2019-07-05 01:20:35	05/07/2019	01:20:35	1041.8	6215396	6215396_20190704_221003_20190715_114503
6215396_rec17072019.csv	2019-07-05 01:20:36	05/07/2019	01:20:36	1041.88	6215396	6215396_20190704_221003_20190715_114503
6215396_rec17072019.csv	2019-07-05 01:20:37	05/07/2019	01:20:37	1041.41	6215396	6215396_20190704_221003_20190715_114503
6215396_rec17072019.csv	2019-07-05 01:20:38	05/07/2019	01:20:38	1041.89	6215396	6215396_20190704_221003_20190715_114503
6215396_rec17072019.csv	2019-07-05 01:20:39	05/07/2019	01:20:39	1041.64	6215396	6215396_20190704_221003_20190715_114503
6215396_rec17072019.csv	2019-07-05 01:20:40	05/07/2019	01:20:40	1041.97	6215396	6215396_20190704_221003_20190715_114503
6215396_rec17072019.csv	2019-07-05 01:20:41	05/07/2019	01:20:41	1041.49	6215396	6215396_20190704_221003_20190715_114503
6215396_rec17072019.csv	2019-07-05 01:20:42	05/07/2019	01:20:42	1041.16	6215396	6215396_20190704_221003_20190715_114503
6215396_rec17072019.csv	2019-07-05 01:20:43	05/07/2019	01:20:43	1041.45	6215396	6215396_20190704_221003_20190715_114503
6215396_rec17072019.csv	2019-07-05 01:20:44	05/07/2019	01:20:44	1042.09	6215396	6215396_20190704_221003_20190715_114503
6215396_rec17072019.csv	2019-07-05 01:20:45	05/07/2019	01:20:45	1041.09	6215396	6215396_20190704_221003_20190715_114503
6215396_rec17072019.csv	2019-07-05 01:20:46	05/07/2019	01:20:46	1041.55	6215396	6215396_20190704_221003_20190715_114503
6215396_rec17072019.csv	2019-07-05 01:20:47	05/07/2019	01:20:47	1041.97	6215396	6215396_20190704_221003_20190715_114503
6215396_rec17072019.csv	2019-07-05 01:20:48	05/07/2019	01:20:48	1041.33	6215396	6215396_20190704_221003_20190715_114503
6215396_rec17072019.csv	2019-07-05 01:20:49	05/07/2019	01:20:49	1041.54	6215396	6215396_20190704_221003_20190715_114503
6215396_rec17072019.csv	2019-07-05 01:20:50	05/07/2019	01:20:50	1041.45	6215396	6215396_20190704_221003_20190715_114503
6215396_rec17072019.csv	2019-07-05 01:20:51	05/07/2019	01:20:51	1041.74	6215396	6215396_20190704_221003_20190715_114503
6215396_rec17072019.csv	2019-07-05 01:20:52	05/07/2019	01:20:52	1041.42	6215396	6215396_20190704_221003_20190715_114503
6215396_rec17072019.csv	2019-07-05 01:20:53	05/07/2019	01:20:53	1041.22	6215396	6215396_20190704_221003_20190715_114503
6215396_rec17072019.csv	2019-07-05 01:20:54	05/07/2019	01:20:54	1041.9	6215396	6215396_20190704_221003_20190715_114503
6215396_rec17072019.csv	2019-07-05 01:20:55	05/07/2019	01:20:55	1041.35	6215396	6215396_20190704_221003_20190715_114503
6215396_rec17072019.csv	2019-07-05 01:20:56	05/07/2019	01:20:56	1041.64	6215396	6215396_20190704_221003_20190715_114503
6215396_rec17072019.csv	2019-07-05 01:20:57	05/07/2019	01:20:57	1041.26	6215396	6215396_20190704_221003_20190715_114503
6215396_rec17072019.csv	2019-07-05 01:20:58	05/07/2019	01:20:58	1041.71	6215396	6215396_20190704_221003_20190715_114503
6215396_rec17072019.csv	2019-07-05 01:20:59	05/07/2019	01:20:59	1041.67	6215396	6215396_20190704_221003_20190715_114503
6215396_rec17072019.csv	2019-07-05 01:21:00	05/07/2019	01:21:00	1041.4	6215396	6215396_20190704_221003_20190715_114503
6215396_rec17072019.csv	2019-07-05 01:21:01	05/07/2019	01:21:01	1041.67	6215396	6215396_20190704_221003_20190715_114503
6215396_rec17072019.csv	2019-07-05 01:21:02	05/07/2019	01:21:02	1041.48	6215396	6215396_20190704_221003_20190715_114503
6215396_rec17072019.csv	2019-07-05 01:21:03	05/07/2019	01:21:03	1040.92	6215396	6215396_20190704_221003_20190715_114503
6215396_rec17072019.csv	2019-07-05 01:21:04	05/07/2019	01:21:04	1041.32	6215396	6215396_20190704_221003_20190715_114503
6215396_rec17072019.csv	2019-07-05 01:21:05	05/07/2019	01:21:05	1042.03	6215396	6215396_20190704_221003_20190715_114503
6215396_rec17072019.csv	2019-07-05 01:21:06	05/07/2019	01:21:06	1041.26	6215396	6215396_20190704_221003_20190715_114503
6215396_rec17072019.csv	2019-07-05 01:21:07	05/07/2019	01:21:07	1041.78	6215396	6215396_20190704_221003_20190715_114503
6215396_rec17072019.csv	2019-07-05 01:21:08	05/07/2019	01:21:08	1041.75	6215396	6215396_20190704_221003_20190715_114503
6215396_rec17072019.csv	2019-07-05 01:21:09	05/07/2019	01:21:09	1041.11	6215396	6215396_20190704_221003_20190715_114503
6215396_rec17072019.csv	2019-07-05 01:21:10	05/07/2019	01:21:10	1041.55	6215396	6215396_20190704_221003_20190715_114503
6215396_rec17072019.csv	2019-07-05 01:21:11	05/07/2019	01:21:11	1041.32	6215396	6215396_20190704_221003_20190715_114503
6215396_rec17072019.csv	2019-07-05 01:21:12	05/07/2019	01:21:12	1040.55	6215396	6215396_20190704_221003_20190715_114503
6215396_rec17072019.csv	2019-07-05 01:21:13	05/07/2019	01:21:13	1041.88	6215396	6215396_20190704_221003_20190715_114503
6215396_rec17072019.csv	2019-07-05 01:21:14	05/07/2019	01:21:14	1041.43	6215396	6215396_20190704_221003_20190715_114503
6215396_rec17072019.csv	2019-07-05 01:21:15	05/07/2019	01:21:15	1041.31	6215396	6215396_20190704_221003_20190715_114503
6215396_rec17072019.csv	2019-07-05 01:21:16	05/07/2019	01:21:16	1041.71	6215396	6215396_20190704_221003_20190715_114503
6215396_rec17072019.csv	2019-07-05 01:21:17	05/07/2019	01:21:17	1041.88	6215396	6215396_20190704_221003_20190715_114503
6215396_rec17072019.csv	2019-07-05 01:21:18	05/07/2019	01:21:18	1041.71	6215396	6215396_20190704_221003_20190715_114503
6215396_rec17072019.csv	2019-07-05 01:21:19	05/07/2019	01:21:19	1041.74	6215396	6215396_20190704_221003_20190715_114503
6215396_rec17072019.csv	2019-07-05 01:21:20	05/07/2019	01:21:20	1041.98	6215396	6215396_20190704_221003_20190715_114503
6215396_rec17072019.csv	2019-07-05 01:21:21	05/07/2019	01:21:21	1041.65	6215396	6215396_20190704_221003_20190715_114503
6215396_rec17072019.csv	2019-07-05 01:21:22	05/07/2019	01:21:22	1041.33	6215396	6215396_20190704_221003_20190715_114503
6215396_rec17072019.csv	2019-07-05 01:21:23	05/07/2019	01:21:23	1040.99	6215396	6215396_20190704_221003_20190715_114503
6215396_rec17072019.csv	2019-07-05 01:21:24	05/07/2019	01:21:24	1041.81	6215396	6215396_20190704_221003_20190715_114503
6215396_rec17072019.csv	2019-07-05 01:21:25	05/07/2019	01:21:25	1041.45	6215396	6215396_20190704_221003_20190715_114503
6215396_rec17072019.csv	2019-07-05 01:21:26	05/07/2019	01:21:26	1042.02	6215396	6215396_20190704_221003_20190715_114503
6215396_rec17072019.csv	2019-07-05 01:21:27	05/07/2019	01:21:27	1041.48	6215396	6215396_20190704_221003_20190715_114503
6215396_rec17072019.csv	2019-07-05 01:21:28	05/07/2019	01:21:28	1041.21	6215396	6215396_20190704_221003_20190715_114503
6215396_rec17072019.csv	2019-07-05 01:21:29	05/07/2019	01:21:29	1041.95	6215396	6215396_20190704_221003_20190715_114503
6215396_rec17072019.csv	2019-07-05 01:21:30	05/07/2019	01:21:30	1041.74	6215396	6215396_20190704_221003_20190715_114503
6215396_rec17072019.csv	2019-07-05 01:21:31	05/07/2019	01:21:31	1041.53	6215396	6215396_20190704_221003_20190715_114503
6215396_rec17072019.csv	2019-07-05 01:21:32	05/07/2019	01:21:32	1041.35	6215396	6215396_20190704_221003_20190715_114503
6215396_rec17072019.csv	2019-07-05 01:21:33	05/07/2019	01:21:33	1041.45	6215396	6215396_20190704_221003_20190715_114503
6215396_rec17072019.csv	2019-07-05 01:21:34	05/07/2019	01:21:34	1042.01	6215396	6215396_20190704_221003_20190715_114503
6215396_rec17072019.csv	2019-07-05 01:21:35	05/07/2019	01:21:35	1041.44	6215396	6215396_20190704_221003_20190715_114503
6215396_rec17072019.csv	2019-07-05 01:21:36	05/07/2019	01:21:36	1041.45	6215396	6215396_20190704_221003_20190715_114503
6215396_rec17072019.csv	2019-07-05 01:21:37	05/07/2019	01:21:37	1041.14	6215396	6215396_20190704_221003_20190715_114503
6215396_rec17072019.csv	2019-07-05 01:21:38	05/07/2019	01:21:38	1041.21	6215396	6215396_20190704_221003_20190715_114503
6215396_rec17072019.csv	2019-07-05 01:21:39	05/07/2019	01:21:39	1041.38	6215396	6215396_20190704_221003_20190715_114503
6215396_rec17072019.csv	2019-07-05 01:21:40	05/07/2019	01:21:40	1042	6215396	6215396_20190704_221003_20190715_114503
6215396_rec17072019.csv	2019-07-05 01:21:41	05/07/2019	01:21:41	1041.14	6215396	6215396_20190704_221003_20190715_114503
6215396_rec17072019.csv	2019-07-05 01:21:42	05/07/2019	01:21:42	1041.39	6215396	6215396_20190704_221003_20190715_114503
6215396_rec17072019.csv	2019-07-05 01:21:43	05/07/2019	01:21:43	1041.35	6215396	6215396_20190704_221003_20190715_114503
6215396_rec17072019.csv	2019-07-05 01:21:44	05/07/2019	01:21:44	1041.13	6215396	6215396_20190704_221003_20190715_114503
6215396_rec17072019.csv	2019-07-05 01:21:45	05/07/2019	01:21:45	1042.25	6215396	6215396_20190704_221003_20190715_114503
6215396_rec17072019.csv	2019-07-05 01:21:46	05/07/2019	01:21:46	1041.33	6215396	6215396_20190704_221003_20190715_114503
6215396_rec17072019.csv	2019-07-05 01:21:47	05/07/2019	01:21:47	1041.4	6215396	6215396_20190704_221003_20190715_114503
6215396_rec17072019.csv	2019-07-05 01:21:48	05/07/2019	01:21:48	1041.82	6215396	6215396_20190704_221003_20190715_114503
6215396_rec17072019.csv	2019-07-05 01:21:49	05/07/2019	01:21:49	1041.55	6215396	6215396_20190704_221003_20190715_114503
6215396_rec17072019.csv	2019-07-05 01:21:50	05/07/2019	01:21:50	1041.43	6215396	6215396_20190704_221003_20190715_114503
6215396_rec17072019.csv	2019-07-05 01:21:51	05/07/2019	01:21:51	1040.91	6215396	6215396_20190704_221003_20190715_114503
6215396_rec17072019.csv	2019-07-05 01:21:52	05/07/2019	01:21:52	1041.6	6215396	6215396_20190704_221003_20190715_114503
6215396_rec17072019.csv	2019-07-05 01:21:53	05/07/2019	01:21:53	1041.63	6215396	6215396_20190704_221003_20190715_114503
6215396_rec17072019.csv	2019-07-05 01:21:54	05/07/2019	01:21:54	1041.29	6215396	6215396_20190704_221003_20190715_114503
6215396_rec17072019.csv	2019-07-05 01:21:55	05/07/2019	01:21:55	1041.93	6215396	6215396_20190704_221003_20190715_114503
6215396_rec17072019.csv	2019-07-05 01:21:56	05/07/2019	01:21:56	1041.71	6215396	6215396_20190704_221003_20190715_114503
6215396_rec17072019.csv	2019-07-05 01:21:57	05/07/2019	01:21:57	1041.32	6215396	6215396_20190704_221003_20190715_114503
6215396_rec17072019.csv	2019-07-05 01:21:58	05/07/2019	01:21:58	1040.91	6215396	6215396_20190704_221003_20190715_114503
6215396_rec17072019.csv	2019-07-05 01:21:59	05/07/2019	01:21:59	1041.35	6215396	6215396_20190704_221003_20190715_114503
6215396_rec17072019.csv	2019-07-05 01:22:00	05/07/2019	01:22:00	1041.51	6215396	6215396_20190704_221003_20190715_114503
6215396_rec17072019.csv	2019-07-05 01:22:01	05/07/2019	01:22:01	1041.13	6215396	6215396_20190704_221003_20190715_114503
6215396_rec17072019.csv	2019-07-05 01:22:02	05/07/2019	01:22:02	1041.12	6215396	6215396_20190704_221003_20190715_114503
6215396_rec17072019.csv	2019-07-05 01:22:03	05/07/2019	01:22:03	1040.97	6215396	6215396_20190704_221003_20190715_114503
6215396_rec17072019.csv	2019-07-05 01:22:04	05/07/2019	01:22:04	1041.27	6215396	6215396_20190704_221003_20190715_114503
6215396_rec17072019.csv	2019-07-05 01:22:05	05/07/2019	01:22:05	1041.69	6215396	6215396_20190704_221003_20190715_114503
6215396_rec17072019.csv	2019-07-05 01:22:06	05/07/2019	01:22:06	1042.04	6215396	6215396_20190704_221003_20190715_114503
6215396_rec17072019.csv	2019-07-05 01:22:07	05/07/2019	01:22:07	1041.13	6215396	6215396_20190704_221003_20190715_114503
6215396_rec17072019.csv	2019-07-05 01:22:08	05/07/2019	01:22:08	1041.6	6215396	6215396_20190704_221003_20190715_114503
6215396_rec17072019.csv	2019-07-05 01:22:09	05/07/2019	01:22:09	1042.07	6215396	6215396_20190704_221003_20190715_114503
6215396_rec17072019.csv	2019-07-05 01:22:10	05/07/2019	01:22:10	1041.12	6215396	6215396_20190704_221003_20190715_114503
6215396_rec17072019.csv	2019-07-05 01:22:11	05/07/2019	01:22:11	1041.59	6215396	6215396_20190704_221003_20190715_114503
6215396_rec17072019.csv	2019-07-05 01:22:12	05/07/2019	01:22:12	1041.93	6215396	6215396_20190704_221003_20190715_114503
6215396_rec17072019.csv	2019-07-05 01:22:13	05/07/2019	01:22:13	1040.64	6215396	6215396_20190704_221003_20190715_114503
6215396_rec17072019.csv	2019-07-05 01:22:14	05/07/2019	01:22:14	1041.44	6215396	6215396_20190704_221003_20190715_114503
6215396_rec17072019.csv	2019-07-05 01:22:15	05/07/2019	01:22:15	1041.5	6215396	6215396_20190704_221003_20190715_114503
6215396_rec17072019.csv	2019-07-05 01:22:16	05/07/2019	01:22:16	1041.41	6215396	6215396_20190704_221003_20190715_114503
6215396_rec17072019.csv	2019-07-05 01:22:17	05/07/2019	01:22:17	1041.63	6215396	6215396_20190704_221003_20190715_114503
6215396_rec17072019.csv	2019-07-05 01:22:18	05/07/2019	01:22:18	1041.21	6215396	6215396_20190704_221003_20190715_114503
6215396_rec17072019.csv	2019-07-05 01:22:19	05/07/2019	01:22:19	1041.69	6215396	6215396_20190704_221003_20190715_114503
6215396_rec17072019.csv	2019-07-05 01:22:20	05/07/2019	01:22:20	1042.04	6215396	6215396_20190704_221003_20190715_114503
6215396_rec17072019.csv	2019-07-05 01:22:21	05/07/2019	01:22:21	1041.94	6215396	6215396_20190704_221003_20190715_114503
6215396_rec17072019.csv	2019-07-05 01:22:22	05/07/2019	01:22:22	1042.1	6215396	6215396_20190704_221003_20190715_114503
6215396_rec17072019.csv	2019-07-05 01:22:23	05/07/2019	01:22:23	1041.29	6215396	6215396_20190704_221003_20190715_114503
6215396_rec17072019.csv	2019-07-05 01:22:24	05/07/2019	01:22:24	1042.46	6215396	6215396_20190704_221003_20190715_114503
6215396_rec17072019.csv	2019-07-05 01:22:25	05/07/2019	01:22:25	1041.38	6215396	6215396_20190704_221003_20190715_114503
6215396_rec17072019.csv	2019-07-05 01:22:26	05/07/2019	01:22:26	1042.07	6215396	6215396_20190704_221003_20190715_114503
6215396_rec17072019.csv	2019-07-05 01:22:27	05/07/2019	01:22:27	1041.64	6215396	6215396_20190704_221003_20190715_114503
6215396_rec17072019.csv	2019-07-05 01:22:28	05/07/2019	01:22:28	1041.33	6215396	6215396_20190704_221003_20190715_114503
6215396_rec17072019.csv	2019-07-05 01:22:29	05/07/2019	01:22:29	1040.85	6215396	6215396_20190704_221003_20190715_114503
6215396_rec17072019.csv	2019-07-05 01:22:30	05/07/2019	01:22:30	1041.12	6215396	6215396_20190704_221003_20190715_114503
6215396_rec17072019.csv	2019-07-05 01:22:31	05/07/2019	01:22:31	1042.1	6215396	6215396_20190704_221003_20190715_114503
6215396_rec17072019.csv	2019-07-05 01:22:32	05/07/2019	01:22:32	1040.92	6215396	6215396_20190704_221003_20190715_114503
6215396_rec17072019.csv	2019-07-05 01:22:33	05/07/2019	01:22:33	1041.54	6215396	6215396_20190704_221003_20190715_114503
6215396_rec17072019.csv	2019-07-05 01:22:34	05/07/2019	01:22:34	1041.19	6215396	6215396_20190704_221003_20190715_114503
6215396_rec17072019.csv	2019-07-05 01:22:35	05/07/2019	01:22:35	1042.23	6215396	6215396_20190704_221003_20190715_114503
6215396_rec17072019.csv	2019-07-05 01:22:36	05/07/2019	01:22:36	1041.84	6215396	6215396_20190704_221003_20190715_114503
6215396_rec17072019.csv	2019-07-05 01:22:37	05/07/2019	01:22:37	1041.81	6215396	6215396_20190704_221003_20190715_114503
6215396_rec17072019.csv	2019-07-05 01:22:38	05/07/2019	01:22:38	1042	6215396	6215396_20190704_221003_20190715_114503
6215396_rec17072019.csv	2019-07-05 01:22:39	05/07/2019	01:22:39	1041.88	6215396	6215396_20190704_221003_20190715_114503
6215396_rec17072019.csv	2019-07-05 01:22:40	05/07/2019	01:22:40	1041.85	6215396	6215396_20190704_221003_20190715_114503
6215396_rec17072019.csv	2019-07-05 01:22:41	05/07/2019	01:22:41	1041.54	6215396	6215396_20190704_221003_20190715_114503
6215396_rec17072019.csv	2019-07-05 01:22:42	05/07/2019	01:22:42	1041.69	6215396	6215396_20190704_221003_20190715_114503
6215396_rec17072019.csv	2019-07-05 01:22:43	05/07/2019	01:22:43	1040.83	6215396	6215396_20190704_221003_20190715_114503
6215396_rec17072019.csv	2019-07-05 01:22:44	05/07/2019	01:22:44	1041.44	6215396	6215396_20190704_221003_20190715_114503
6215396_rec17072019.csv	2019-07-05 01:22:45	05/07/2019	01:22:45	1042.35	6215396	6215396_20190704_221003_20190715_114503
6215396_rec17072019.csv	2019-07-05 01:22:46	05/07/2019	01:22:46	1041.69	6215396	6215396_20190704_221003_20190715_114503
6215396_rec17072019.csv	2019-07-05 01:22:47	05/07/2019	01:22:47	1041.53	6215396	6215396_20190704_221003_20190715_114503
6215396_rec17072019.csv	2019-07-05 01:22:48	05/07/2019	01:22:48	1042.92	6215396	6215396_20190704_221003_20190715_114503
6215396_rec17072019.csv	2019-07-05 01:22:49	05/07/2019	01:22:49	1042.48	6215396	6215396_20190704_221003_20190715_114503
6215396_rec17072019.csv	2019-07-05 01:22:50	05/07/2019	01:22:50	1041.89	6215396	6215396_20190704_221003_20190715_114503
6215396_rec17072019.csv	2019-07-05 01:22:51	05/07/2019	01:22:51	1041.53	6215396	6215396_20190704_221003_20190715_114503
6215396_rec17072019.csv	2019-07-05 01:22:52	05/07/2019	01:22:52	1041.71	6215396	6215396_20190704_221003_20190715_114503
6215396_rec17072019.csv	2019-07-05 01:22:53	05/07/2019	01:22:53	1041.55	6215396	6215396_20190704_221003_20190715_114503
6215396_rec17072019.csv	2019-07-05 01:22:54	05/07/2019	01:22:54	1042.2	6215396	6215396_20190704_221003_20190715_114503
6215396_rec17072019.csv	2019-07-05 01:22:55	05/07/2019	01:22:55	1041.59	6215396	6215396_20190704_221003_20190715_114503
6215396_rec17072019.csv	2019-07-05 01:22:56	05/07/2019	01:22:56	1041.28	6215396	6215396_20190704_221003_20190715_114503
6215396_rec17072019.csv	2019-07-05 01:22:57	05/07/2019	01:22:57	1042.18	6215396	6215396_20190704_221003_20190715_114503
6215396_rec17072019.csv	2019-07-05 01:22:58	05/07/2019	01:22:58	1041.54	6215396	6215396_20190704_221003_20190715_114503
6215396_rec17072019.csv	2019-07-05 01:22:59	05/07/2019	01:22:59	1041.35	6215396	6215396_20190704_221003_20190715_114503
6215396_rec17072019.csv	2019-07-05 01:23:00	05/07/2019	01:23:00	1041.94	6215396	6215396_20190704_221003_20190715_114503
6215396_rec17072019.csv	2019-07-05 01:23:01	05/07/2019	01:23:01	1041.45	6215396	6215396_20190704_221003_20190715_114503
6215396_rec17072019.csv	2019-07-05 01:23:02	05/07/2019	01:23:02	1041.89	6215396	6215396_20190704_221003_20190715_114503
6215396_rec17072019.csv	2019-07-05 01:23:03	05/07/2019	01:23:03	1041.47	6215396	6215396_20190704_221003_20190715_114503
6215396_rec17072019.csv	2019-07-05 01:23:04	05/07/2019	01:23:04	1042.24	6215396	6215396_20190704_221003_20190715_114503
6215396_rec17072019.csv	2019-07-05 01:23:05	05/07/2019	01:23:05	1041.66	6215396	6215396_20190704_221003_20190715_114503
6215396_rec17072019.csv	2019-07-05 01:23:06	05/07/2019	01:23:06	1041.36	6215396	6215396_20190704_221003_20190715_114503
6215396_rec17072019.csv	2019-07-05 01:23:07	05/07/2019	01:23:07	1042.66	6215396	6215396_20190704_221003_20190715_114503
6215396_rec17072019.csv	2019-07-05 01:23:08	05/07/2019	01:23:08	1042.46	6215396	6215396_20190704_221003_20190715_114503
6215396_rec17072019.csv	2019-07-05 01:23:09	05/07/2019	01:23:09	1041.79	6215396	6215396_20190704_221003_20190715_114503
6215396_rec17072019.csv	2019-07-05 01:23:10	05/07/2019	01:23:10	1041.53	6215396	6215396_20190704_221003_20190715_114503
6215396_rec17072019.csv	2019-07-05 01:23:11	05/07/2019	01:23:11	1041.77	6215396	6215396_20190704_221003_20190715_114503
6215396_rec17072019.csv	2019-07-05 01:23:12	05/07/2019	01:23:12	1042.1	6215396	6215396_20190704_221003_20190715_114503
6215396_rec17072019.csv	2019-07-05 01:23:13	05/07/2019	01:23:13	1042.64	6215396	6215396_20190704_221003_20190715_114503
6215396_rec17072019.csv	2019-07-05 01:23:14	05/07/2019	01:23:14	1041.19	6215396	6215396_20190704_221003_20190715_114503
6215396_rec17072019.csv	2019-07-05 01:23:15	05/07/2019	01:23:15	1042.07	6215396	6215396_20190704_221003_20190715_114503
6215396_rec17072019.csv	2019-07-05 01:23:16	05/07/2019	01:23:16	1041.61	6215396	6215396_20190704_221003_20190715_114503
6215396_rec17072019.csv	2019-07-05 01:23:17	05/07/2019	01:23:17	1041.42	6215396	6215396_20190704_221003_20190715_114503
6215396_rec17072019.csv	2019-07-05 01:23:18	05/07/2019	01:23:18	1041.78	6215396	6215396_20190704_221003_20190715_114503
6215396_rec17072019.csv	2019-07-05 01:23:19	05/07/2019	01:23:19	1042.24	6215396	6215396_20190704_221003_20190715_114503
6215396_rec17072019.csv	2019-07-05 01:23:20	05/07/2019	01:23:20	1041.68	6215396	6215396_20190704_221003_20190715_114503
6215396_rec17072019.csv	2019-07-05 01:23:21	05/07/2019	01:23:21	1041.69	6215396	6215396_20190704_221003_20190715_114503
6215396_rec17072019.csv	2019-07-05 01:23:22	05/07/2019	01:23:22	1041.9	6215396	6215396_20190704_221003_20190715_114503
6215396_rec17072019.csv	2019-07-05 01:23:23	05/07/2019	01:23:23	1041.36	6215396	6215396_20190704_221003_20190715_114503
6215396_rec17072019.csv	2019-07-05 01:23:24	05/07/2019	01:23:24	1041.9	6215396	6215396_20190704_221003_20190715_114503
6215396_rec17072019.csv	2019-07-05 01:23:25	05/07/2019	01:23:25	1041.82	6215396	6215396_20190704_221003_20190715_114503
6215396_rec17072019.csv	2019-07-05 01:23:26	05/07/2019	01:23:26	1041.26	6215396	6215396_20190704_221003_20190715_114503
6215396_rec17072019.csv	2019-07-05 01:23:27	05/07/2019	01:23:27	1041.53	6215396	6215396_20190704_221003_20190715_114503
6215396_rec17072019.csv	2019-07-05 01:23:28	05/07/2019	01:23:28	1042.22	6215396	6215396_20190704_221003_20190715_114503
6215396_rec17072019.csv	2019-07-05 01:23:29	05/07/2019	01:23:29	1041.79	6215396	6215396_20190704_221003_20190715_114503
6215396_rec17072019.csv	2019-07-05 01:23:30	05/07/2019	01:23:30	1041.97	6215396	6215396_20190704_221003_20190715_114503
6215396_rec17072019.csv	2019-07-05 01:23:31	05/07/2019	01:23:31	1041.74	6215396	6215396_20190704_221003_20190715_114503
6215396_rec17072019.csv	2019-07-05 01:23:32	05/07/2019	01:23:32	1041.68	6215396	6215396_20190704_221003_20190715_114503
6215396_rec17072019.csv	2019-07-05 01:23:33	05/07/2019	01:23:33	1041.53	6215396	6215396_20190704_221003_20190715_114503
6215396_rec17072019.csv	2019-07-05 01:23:34	05/07/2019	01:23:34	1041.18	6215396	6215396_20190704_221003_20190715_114503
6215396_rec17072019.csv	2019-07-05 01:23:35	05/07/2019	01:23:35	1041.86	6215396	6215396_20190704_221003_20190715_114503
6215396_rec17072019.csv	2019-07-05 01:23:36	05/07/2019	01:23:36	1041.81	6215396	6215396_20190704_221003_20190715_114503
6215396_rec17072019.csv	2019-07-05 01:23:37	05/07/2019	01:23:37	1041.88	6215396	6215396_20190704_221003_20190715_114503
6215396_rec17072019.csv	2019-07-05 01:23:38	05/07/2019	01:23:38	1041.5	6215396	6215396_20190704_221003_20190715_114503
6215396_rec17072019.csv	2019-07-05 01:23:39	05/07/2019	01:23:39	1041.76	6215396	6215396_20190704_221003_20190715_114503
6215396_rec17072019.csv	2019-07-05 01:23:40	05/07/2019	01:23:40	1041.9	6215396	6215396_20190704_221003_20190715_114503
6215396_rec17072019.csv	2019-07-05 01:23:41	05/07/2019	01:23:41	1041.95	6215396	6215396_20190704_221003_20190715_114503
6215396_rec17072019.csv	2019-07-05 01:23:42	05/07/2019	01:23:42	1041.08	6215396	6215396_20190704_221003_20190715_114503
6215396_rec17072019.csv	2019-07-05 01:23:43	05/07/2019	01:23:43	1041.31	6215396	6215396_20190704_221003_20190715_114503
6215396_rec17072019.csv	2019-07-05 01:23:44	05/07/2019	01:23:44	1041.9	6215396	6215396_20190704_221003_20190715_114503
6215396_rec17072019.csv	2019-07-05 01:23:45	05/07/2019	01:23:45	1042.2	6215396	6215396_20190704_221003_20190715_114503
6215396_rec17072019.csv	2019-07-05 01:23:46	05/07/2019	01:23:46	1042.18	6215396	6215396_20190704_221003_20190715_114503
6215396_rec17072019.csv	2019-07-05 01:23:47	05/07/2019	01:23:47	1041.15	6215396	6215396_20190704_221003_20190715_114503
6215396_rec17072019.csv	2019-07-05 01:23:48	05/07/2019	01:23:48	1041.41	6215396	6215396_20190704_221003_20190715_114503
6215396_rec17072019.csv	2019-07-05 01:23:49	05/07/2019	01:23:49	1041.79	6215396	6215396_20190704_221003_20190715_114503
6215396_rec17072019.csv	2019-07-05 01:23:50	05/07/2019	01:23:50	1041.99	6215396	6215396_20190704_221003_20190715_114503
6215396_rec17072019.csv	2019-07-05 01:23:51	05/07/2019	01:23:51	1042.14	6215396	6215396_20190704_221003_20190715_114503
6215396_rec17072019.csv	2019-07-05 01:23:52	05/07/2019	01:23:52	1041.21	6215396	6215396_20190704_221003_20190715_114503
6215396_rec17072019.csv	2019-07-05 01:23:53	05/07/2019	01:23:53	1042.13	6215396	6215396_20190704_221003_20190715_114503
6215396_rec17072019.csv	2019-07-05 01:23:54	05/07/2019	01:23:54	1041.88	6215396	6215396_20190704_221003_20190715_114503
6215396_rec17072019.csv	2019-07-05 01:23:55	05/07/2019	01:23:55	1041.72	6215396	6215396_20190704_221003_20190715_114503
6215396_rec17072019.csv	2019-07-05 01:23:56	05/07/2019	01:23:56	1041.67	6215396	6215396_20190704_221003_20190715_114503
6215396_rec17072019.csv	2019-07-05 01:23:57	05/07/2019	01:23:57	1041.46	6215396	6215396_20190704_221003_20190715_114503
6215396_rec17072019.csv	2019-07-05 01:23:58	05/07/2019	01:23:58	1042.04	6215396	6215396_20190704_221003_20190715_114503
6215396_rec17072019.csv	2019-07-05 01:23:59	05/07/2019	01:23:59	1041.52	6215396	6215396_20190704_221003_20190715_114503
6215396_rec17072019.csv	2019-07-05 01:24:00	05/07/2019	01:24:00	1041.35	6215396	6215396_20190704_221003_20190715_114503
6215396_rec17072019.csv	2019-07-05 01:24:01	05/07/2019	01:24:01	1041.33	6215396	6215396_20190704_221003_20190715_114503
6215396_rec17072019.csv	2019-07-05 01:24:02	05/07/2019	01:24:02	1042.21	6215396	6215396_20190704_221003_20190715_114503
6215396_rec17072019.csv	2019-07-05 01:24:03	05/07/2019	01:24:03	1041.7	6215396	6215396_20190704_221003_20190715_114503
6215396_rec17072019.csv	2019-07-05 01:24:04	05/07/2019	01:24:04	1041.94	6215396	6215396_20190704_221003_20190715_114503
6215396_rec17072019.csv	2019-07-05 01:24:05	05/07/2019	01:24:05	1041.71	6215396	6215396_20190704_221003_20190715_114503
6215396_rec17072019.csv	2019-07-05 01:24:06	05/07/2019	01:24:06	1041.04	6215396	6215396_20190704_221003_20190715_114503
6215396_rec17072019.csv	2019-07-05 01:24:07	05/07/2019	01:24:07	1040.96	6215396	6215396_20190704_221003_20190715_114503
6215396_rec17072019.csv	2019-07-05 01:24:08	05/07/2019	01:24:08	1041.64	6215396	6215396_20190704_221003_20190715_114503
6215396_rec17072019.csv	2019-07-05 01:24:09	05/07/2019	01:24:09	1042.4	6215396	6215396_20190704_221003_20190715_114503
6215396_rec17072019.csv	2019-07-05 01:24:10	05/07/2019	01:24:10	1041.33	6215396	6215396_20190704_221003_20190715_114503
6215396_rec17072019.csv	2019-07-05 01:24:11	05/07/2019	01:24:11	1041.57	6215396	6215396_20190704_221003_20190715_114503
6215396_rec17072019.csv	2019-07-05 01:24:12	05/07/2019	01:24:12	1041.56	6215396	6215396_20190704_221003_20190715_114503
6215396_rec17072019.csv	2019-07-05 01:24:13	05/07/2019	01:24:13	1040.92	6215396	6215396_20190704_221003_20190715_114503
6215396_rec17072019.csv	2019-07-05 01:24:14	05/07/2019	01:24:14	1041.42	6215396	6215396_20190704_221003_20190715_114503
6215396_rec17072019.csv	2019-07-05 01:24:15	05/07/2019	01:24:15	1041.34	6215396	6215396_20190704_221003_20190715_114503
6215396_rec17072019.csv	2019-07-05 01:24:16	05/07/2019	01:24:16	1041.83	6215396	6215396_20190704_221003_20190715_114503
6215396_rec17072019.csv	2019-07-05 01:24:17	05/07/2019	01:24:17	1041.51	6215396	6215396_20190704_221003_20190715_114503
6215396_rec17072019.csv	2019-07-05 01:24:18	05/07/2019	01:24:18	1041.45	6215396	6215396_20190704_221003_20190715_114503
6215396_rec17072019.csv	2019-07-05 01:24:19	05/07/2019	01:24:19	1041.91	6215396	6215396_20190704_221003_20190715_114503
6215396_rec17072019.csv	2019-07-05 01:24:20	05/07/2019	01:24:20	1042.14	6215396	6215396_20190704_221003_20190715_114503
6215396_rec17072019.csv	2019-07-05 01:24:21	05/07/2019	01:24:21	1041.64	6215396	6215396_20190704_221003_20190715_114503
6215396_rec17072019.csv	2019-07-05 01:24:22	05/07/2019	01:24:22	1041.56	6215396	6215396_20190704_221003_20190715_114503
6215396_rec17072019.csv	2019-07-05 01:24:23	05/07/2019	01:24:23	1042.34	6215396	6215396_20190704_221003_20190715_114503
6215396_rec17072019.csv	2019-07-05 01:24:24	05/07/2019	01:24:24	1041.89	6215396	6215396_20190704_221003_20190715_114503
6215396_rec17072019.csv	2019-07-05 01:24:25	05/07/2019	01:24:25	1041.48	6215396	6215396_20190704_221003_20190715_114503
6215396_rec17072019.csv	2019-07-05 01:24:26	05/07/2019	01:24:26	1042.42	6215396	6215396_20190704_221003_20190715_114503
6215396_rec17072019.csv	2019-07-05 01:24:27	05/07/2019	01:24:27	1041.59	6215396	6215396_20190704_221003_20190715_114503
6215396_rec17072019.csv	2019-07-05 01:24:28	05/07/2019	01:24:28	1041.89	6215396	6215396_20190704_221003_20190715_114503
6215396_rec17072019.csv	2019-07-05 01:24:29	05/07/2019	01:24:29	1041.52	6215396	6215396_20190704_221003_20190715_114503
6215396_rec17072019.csv	2019-07-05 01:24:30	05/07/2019	01:24:30	1041.28	6215396	6215396_20190704_221003_20190715_114503
6215396_rec17072019.csv	2019-07-05 01:24:31	05/07/2019	01:24:31	1041.03	6215396	6215396_20190704_221003_20190715_114503
6215396_rec17072019.csv	2019-07-05 01:24:32	05/07/2019	01:24:32	1041.75	6215396	6215396_20190704_221003_20190715_114503
6215396_rec17072019.csv	2019-07-05 01:24:33	05/07/2019	01:24:33	1041.12	6215396	6215396_20190704_221003_20190715_114503
6215396_rec17072019.csv	2019-07-05 01:24:34	05/07/2019	01:24:34	1042.31	6215396	6215396_20190704_221003_20190715_114503
6215396_rec17072019.csv	2019-07-05 01:24:35	05/07/2019	01:24:35	1041.54	6215396	6215396_20190704_221003_20190715_114503
6215396_rec17072019.csv	2019-07-05 01:24:36	05/07/2019	01:24:36	1041.86	6215396	6215396_20190704_221003_20190715_114503
6215396_rec17072019.csv	2019-07-05 01:24:37	05/07/2019	01:24:37	1040.75	6215396	6215396_20190704_221003_20190715_114503
6215396_rec17072019.csv	2019-07-05 01:24:38	05/07/2019	01:24:38	1041.8	6215396	6215396_20190704_221003_20190715_114503
6215396_rec17072019.csv	2019-07-05 01:24:39	05/07/2019	01:24:39	1042.05	6215396	6215396_20190704_221003_20190715_114503
6215396_rec17072019.csv	2019-07-05 01:24:40	05/07/2019	01:24:40	1041.68	6215396	6215396_20190704_221003_20190715_114503
6215396_rec17072019.csv	2019-07-05 01:24:41	05/07/2019	01:24:41	1041.7	6215396	6215396_20190704_221003_20190715_114503
6215396_rec17072019.csv	2019-07-05 01:24:42	05/07/2019	01:24:42	1041.61	6215396	6215396_20190704_221003_20190715_114503
6215396_rec17072019.csv	2019-07-05 01:24:43	05/07/2019	01:24:43	1042.14	6215396	6215396_20190704_221003_20190715_114503
6215396_rec17072019.csv	2019-07-05 01:24:44	05/07/2019	01:24:44	1041.3	6215396	6215396_20190704_221003_20190715_114503
6215396_rec17072019.csv	2019-07-05 01:24:45	05/07/2019	01:24:45	1041.72	6215396	6215396_20190704_221003_20190715_114503
6215396_rec17072019.csv	2019-07-05 01:24:46	05/07/2019	01:24:46	1041.05	6215396	6215396_20190704_221003_20190715_114503
6215396_rec17072019.csv	2019-07-05 01:24:47	05/07/2019	01:24:47	1041.42	6215396	6215396_20190704_221003_20190715_114503
6215396_rec17072019.csv	2019-07-05 01:24:48	05/07/2019	01:24:48	1041.39	6215396	6215396_20190704_221003_20190715_114503
6215396_rec17072019.csv	2019-07-05 01:24:49	05/07/2019	01:24:49	1041.08	6215396	6215396_20190704_221003_20190715_114503
6215396_rec17072019.csv	2019-07-05 01:24:50	05/07/2019	01:24:50	1041.71	6215396	6215396_20190704_221003_20190715_114503
6215396_rec17072019.csv	2019-07-05 01:24:51	05/07/2019	01:24:51	1040.86	6215396	6215396_20190704_221003_20190715_114503
6215396_rec17072019.csv	2019-07-05 01:24:52	05/07/2019	01:24:52	1041.02	6215396	6215396_20190704_221003_20190715_114503
6215396_rec17072019.csv	2019-07-05 01:24:53	05/07/2019	01:24:53	1041.35	6215396	6215396_20190704_221003_20190715_114503
6215396_rec17072019.csv	2019-07-05 01:24:54	05/07/2019	01:24:54	1041.7	6215396	6215396_20190704_221003_20190715_114503
6215396_rec17072019.csv	2019-07-05 01:24:55	05/07/2019	01:24:55	1041.98	6215396	6215396_20190704_221003_20190715_114503
6215396_rec17072019.csv	2019-07-05 01:24:56	05/07/2019	01:24:56	1041.33	6215396	6215396_20190704_221003_20190715_114503
6215396_rec17072019.csv	2019-07-05 01:24:57	05/07/2019	01:24:57	1041.63	6215396	6215396_20190704_221003_20190715_114503
6215396_rec17072019.csv	2019-07-05 01:24:58	05/07/2019	01:24:58	1041.93	6215396	6215396_20190704_221003_20190715_114503
6215396_rec17072019.csv	2019-07-05 01:24:59	05/07/2019	01:24:59	1042.21	6215396	6215396_20190704_221003_20190715_114503
6215396_rec17072019.csv	2019-07-05 01:25:00	05/07/2019	01:25:00	1041.72	6215396	6215396_20190704_221003_20190715_114503
6215396_rec17072019.csv	2019-07-05 01:25:01	05/07/2019	01:25:01	1042.07	6215396	6215396_20190704_221003_20190715_114503
6215396_rec17072019.csv	2019-07-05 01:25:02	05/07/2019	01:25:02	1041.79	6215396	6215396_20190704_221003_20190715_114503
6215396_rec17072019.csv	2019-07-05 01:25:03	05/07/2019	01:25:03	1042.12	6215396	6215396_20190704_221003_20190715_114503
6215396_rec17072019.csv	2019-07-05 01:25:04	05/07/2019	01:25:04	1041.01	6215396	6215396_20190704_221003_20190715_114503
6215396_rec17072019.csv	2019-07-05 01:25:05	05/07/2019	01:25:05	1041.93	6215396	6215396_20190704_221003_20190715_114503
6215396_rec17072019.csv	2019-07-05 01:25:06	05/07/2019	01:25:06	1040.95	6215396	6215396_20190704_221003_20190715_114503
6215396_rec17072019.csv	2019-07-05 01:25:07	05/07/2019	01:25:07	1041.57	6215396	6215396_20190704_221003_20190715_114503
6215396_rec17072019.csv	2019-07-05 01:25:08	05/07/2019	01:25:08	1041.19	6215396	6215396_20190704_221003_20190715_114503
6215396_rec17072019.csv	2019-07-05 01:25:09	05/07/2019	01:25:09	1042.16	6215396	6215396_20190704_221003_20190715_114503
6215396_rec17072019.csv	2019-07-05 01:25:10	05/07/2019	01:25:10	1041.64	6215396	6215396_20190704_221003_20190715_114503
6215396_rec17072019.csv	2019-07-05 01:25:11	05/07/2019	01:25:11	1042.05	6215396	6215396_20190704_221003_20190715_114503
6215396_rec17072019.csv	2019-07-05 01:25:12	05/07/2019	01:25:12	1042.09	6215396	6215396_20190704_221003_20190715_114503
6215396_rec17072019.csv	2019-07-05 01:25:13	05/07/2019	01:25:13	1041.41	6215396	6215396_20190704_221003_20190715_114503
6215396_rec17072019.csv	2019-07-05 01:25:14	05/07/2019	01:25:14	1041.4	6215396	6215396_20190704_221003_20190715_114503
6215396_rec17072019.csv	2019-07-05 01:25:15	05/07/2019	01:25:15	1041.49	6215396	6215396_20190704_221003_20190715_114503
6215396_rec17072019.csv	2019-07-05 01:25:16	05/07/2019	01:25:16	1041.39	6215396	6215396_20190704_221003_20190715_114503
6215396_rec17072019.csv	2019-07-05 01:25:17	05/07/2019	01:25:17	1041.25	6215396	6215396_20190704_221003_20190715_114503
6215396_rec17072019.csv	2019-07-05 01:25:18	05/07/2019	01:25:18	1041.59	6215396	6215396_20190704_221003_20190715_114503
6215396_rec17072019.csv	2019-07-05 01:25:19	05/07/2019	01:25:19	1041.3	6215396	6215396_20190704_221003_20190715_114503
6215396_rec17072019.csv	2019-07-05 01:25:20	05/07/2019	01:25:20	1041.49	6215396	6215396_20190704_221003_20190715_114503
6215396_rec17072019.csv	2019-07-05 01:25:21	05/07/2019	01:25:21	1041.98	6215396	6215396_20190704_221003_20190715_114503
6215396_rec17072019.csv	2019-07-05 01:25:22	05/07/2019	01:25:22	1041.51	6215396	6215396_20190704_221003_20190715_114503
6215396_rec17072019.csv	2019-07-05 01:25:23	05/07/2019	01:25:23	1041.24	6215396	6215396_20190704_221003_20190715_114503
6215396_rec17072019.csv	2019-07-05 01:25:24	05/07/2019	01:25:24	1041.42	6215396	6215396_20190704_221003_20190715_114503
6215396_rec17072019.csv	2019-07-05 01:25:25	05/07/2019	01:25:25	1041.66	6215396	6215396_20190704_221003_20190715_114503
6215396_rec17072019.csv	2019-07-05 01:25:26	05/07/2019	01:25:26	1042.04	6215396	6215396_20190704_221003_20190715_114503
6215396_rec17072019.csv	2019-07-05 01:25:27	05/07/2019	01:25:27	1041.37	6215396	6215396_20190704_221003_20190715_114503
6215396_rec17072019.csv	2019-07-05 01:25:28	05/07/2019	01:25:28	1041.98	6215396	6215396_20190704_221003_20190715_114503
6215396_rec17072019.csv	2019-07-05 01:25:29	05/07/2019	01:25:29	1041.42	6215396	6215396_20190704_221003_20190715_114503
6215396_rec17072019.csv	2019-07-05 01:25:30	05/07/2019	01:25:30	1041.35	6215396	6215396_20190704_221003_20190715_114503
6215396_rec17072019.csv	2019-07-05 01:25:31	05/07/2019	01:25:31	1041.22	6215396	6215396_20190704_221003_20190715_114503
6215396_rec17072019.csv	2019-07-05 01:25:32	05/07/2019	01:25:32	1041.48	6215396	6215396_20190704_221003_20190715_114503
6215396_rec17072019.csv	2019-07-05 01:25:33	05/07/2019	01:25:33	1041.91	6215396	6215396_20190704_221003_20190715_114503
6215396_rec17072019.csv	2019-07-05 01:25:34	05/07/2019	01:25:34	1041.28	6215396	6215396_20190704_221003_20190715_114503
6215396_rec17072019.csv	2019-07-05 01:25:35	05/07/2019	01:25:35	1041.52	6215396	6215396_20190704_221003_20190715_114503
6215396_rec17072019.csv	2019-07-05 01:25:36	05/07/2019	01:25:36	1040.86	6215396	6215396_20190704_221003_20190715_114503
6215396_rec17072019.csv	2019-07-05 01:25:37	05/07/2019	01:25:37	1041.98	6215396	6215396_20190704_221003_20190715_114503
6215396_rec17072019.csv	2019-07-05 01:25:38	05/07/2019	01:25:38	1041.28	6215396	6215396_20190704_221003_20190715_114503
6215396_rec17072019.csv	2019-07-05 01:25:39	05/07/2019	01:25:39	1041.59	6215396	6215396_20190704_221003_20190715_114503
6215396_rec17072019.csv	2019-07-05 01:25:40	05/07/2019	01:25:40	1041.44	6215396	6215396_20190704_221003_20190715_114503
6215396_rec17072019.csv	2019-07-05 01:25:41	05/07/2019	01:25:41	1041.68	6215396	6215396_20190704_221003_20190715_114503
6215396_rec17072019.csv	2019-07-05 01:25:42	05/07/2019	01:25:42	1041.52	6215396	6215396_20190704_221003_20190715_114503
6215396_rec17072019.csv	2019-07-05 01:25:43	05/07/2019	01:25:43	1040.72	6215396	6215396_20190704_221003_20190715_114503
6215396_rec17072019.csv	2019-07-05 01:25:44	05/07/2019	01:25:44	1041.67	6215396	6215396_20190704_221003_20190715_114503
6215396_rec17072019.csv	2019-07-05 01:25:45	05/07/2019	01:25:45	1041.51	6215396	6215396_20190704_221003_20190715_114503
6215396_rec17072019.csv	2019-07-05 01:25:46	05/07/2019	01:25:46	1041.44	6215396	6215396_20190704_221003_20190715_114503
6215396_rec17072019.csv	2019-07-05 01:25:47	05/07/2019	01:25:47	1041.61	6215396	6215396_20190704_221003_20190715_114503
6215396_rec17072019.csv	2019-07-05 01:25:48	05/07/2019	01:25:48	1041.65	6215396	6215396_20190704_221003_20190715_114503
6215396_rec17072019.csv	2019-07-05 01:25:49	05/07/2019	01:25:49	1041.99	6215396	6215396_20190704_221003_20190715_114503
6215396_rec17072019.csv	2019-07-05 01:25:50	05/07/2019	01:25:50	1041.67	6215396	6215396_20190704_221003_20190715_114503
6215396_rec17072019.csv	2019-07-05 01:25:51	05/07/2019	01:25:51	1041.81	6215396	6215396_20190704_221003_20190715_114503
6215396_rec17072019.csv	2019-07-05 01:25:52	05/07/2019	01:25:52	1041.16	6215396	6215396_20190704_221003_20190715_114503
6215396_rec17072019.csv	2019-07-05 01:25:53	05/07/2019	01:25:53	1041.43	6215396	6215396_20190704_221003_20190715_114503
6215396_rec17072019.csv	2019-07-05 01:25:54	05/07/2019	01:25:54	1042.03	6215396	6215396_20190704_221003_20190715_114503
6215396_rec17072019.csv	2019-07-05 01:25:55	05/07/2019	01:25:55	1041.83	6215396	6215396_20190704_221003_20190715_114503
6215396_rec17072019.csv	2019-07-05 01:25:56	05/07/2019	01:25:56	1041.16	6215396	6215396_20190704_221003_20190715_114503
6215396_rec17072019.csv	2019-07-05 01:25:57	05/07/2019	01:25:57	1041.39	6215396	6215396_20190704_221003_20190715_114503
6215396_rec17072019.csv	2019-07-05 01:25:58	05/07/2019	01:25:58	1041.1	6215396	6215396_20190704_221003_20190715_114503
6215396_rec17072019.csv	2019-07-05 01:25:59	05/07/2019	01:25:59	1042.09	6215396	6215396_20190704_221003_20190715_114503
6215396_rec17072019.csv	2019-07-05 01:26:00	05/07/2019	01:26:00	1041.63	6215396	6215396_20190704_221003_20190715_114503
6215396_rec17072019.csv	2019-07-05 01:26:01	05/07/2019	01:26:01	1041.62	6215396	6215396_20190704_221003_20190715_114503
6215396_rec17072019.csv	2019-07-05 01:26:02	05/07/2019	01:26:02	1041.77	6215396	6215396_20190704_221003_20190715_114503
6215396_rec17072019.csv	2019-07-05 01:26:03	05/07/2019	01:26:03	1041.9	6215396	6215396_20190704_221003_20190715_114503
6215396_rec17072019.csv	2019-07-05 01:26:04	05/07/2019	01:26:04	1041.32	6215396	6215396_20190704_221003_20190715_114503
6215396_rec17072019.csv	2019-07-05 01:26:05	05/07/2019	01:26:05	1041.75	6215396	6215396_20190704_221003_20190715_114503
6215396_rec17072019.csv	2019-07-05 01:26:06	05/07/2019	01:26:06	1042.32	6215396	6215396_20190704_221003_20190715_114503
6215396_rec17072019.csv	2019-07-05 01:26:07	05/07/2019	01:26:07	1040.84	6215396	6215396_20190704_221003_20190715_114503
6215396_rec17072019.csv	2019-07-05 01:26:08	05/07/2019	01:26:08	1041.4	6215396	6215396_20190704_221003_20190715_114503
6215396_rec17072019.csv	2019-07-05 01:26:09	05/07/2019	01:26:09	1041.51	6215396	6215396_20190704_221003_20190715_114503
6215396_rec17072019.csv	2019-07-05 01:26:10	05/07/2019	01:26:10	1041.49	6215396	6215396_20190704_221003_20190715_114503
6215396_rec17072019.csv	2019-07-05 01:26:11	05/07/2019	01:26:11	1041.5	6215396	6215396_20190704_221003_20190715_114503
6215396_rec17072019.csv	2019-07-05 01:26:12	05/07/2019	01:26:12	1041.11	6215396	6215396_20190704_221003_20190715_114503
6215396_rec17072019.csv	2019-07-05 01:26:13	05/07/2019	01:26:13	1041.9	6215396	6215396_20190704_221003_20190715_114503
6215396_rec17072019.csv	2019-07-05 01:26:14	05/07/2019	01:26:14	1041.93	6215396	6215396_20190704_221003_20190715_114503
6215396_rec17072019.csv	2019-07-05 01:26:15	05/07/2019	01:26:15	1041.32	6215396	6215396_20190704_221003_20190715_114503
6215396_rec17072019.csv	2019-07-05 01:26:16	05/07/2019	01:26:16	1041.59	6215396	6215396_20190704_221003_20190715_114503
6215396_rec17072019.csv	2019-07-05 01:26:17	05/07/2019	01:26:17	1041.56	6215396	6215396_20190704_221003_20190715_114503
6215396_rec17072019.csv	2019-07-05 01:26:18	05/07/2019	01:26:18	1042.16	6215396	6215396_20190704_221003_20190715_114503
6215396_rec17072019.csv	2019-07-05 01:26:19	05/07/2019	01:26:19	1041.51	6215396	6215396_20190704_221003_20190715_114503
6215396_rec17072019.csv	2019-07-05 01:26:20	05/07/2019	01:26:20	1042.11	6215396	6215396_20190704_221003_20190715_114503
6215396_rec17072019.csv	2019-07-05 01:26:21	05/07/2019	01:26:21	1042.14	6215396	6215396_20190704_221003_20190715_114503
6215396_rec17072019.csv	2019-07-05 01:26:22	05/07/2019	01:26:22	1041.87	6215396	6215396_20190704_221003_20190715_114503
6215396_rec17072019.csv	2019-07-05 01:26:23	05/07/2019	01:26:23	1041.23	6215396	6215396_20190704_221003_20190715_114503
6215396_rec17072019.csv	2019-07-05 01:26:24	05/07/2019	01:26:24	1041.31	6215396	6215396_20190704_221003_20190715_114503
6215396_rec17072019.csv	2019-07-05 01:26:25	05/07/2019	01:26:25	1041.56	6215396	6215396_20190704_221003_20190715_114503
6215396_rec17072019.csv	2019-07-05 01:26:26	05/07/2019	01:26:26	1040.89	6215396	6215396_20190704_221003_20190715_114503
6215396_rec17072019.csv	2019-07-05 01:26:27	05/07/2019	01:26:27	1041.34	6215396	6215396_20190704_221003_20190715_114503
6215396_rec17072019.csv	2019-07-05 01:26:28	05/07/2019	01:26:28	1042.2	6215396	6215396_20190704_221003_20190715_114503
6215396_rec17072019.csv	2019-07-05 01:26:29	05/07/2019	01:26:29	1042.3	6215396	6215396_20190704_221003_20190715_114503
6215396_rec17072019.csv	2019-07-05 01:26:30	05/07/2019	01:26:30	1041.56	6215396	6215396_20190704_221003_20190715_114503
6215396_rec17072019.csv	2019-07-05 01:26:31	05/07/2019	01:26:31	1041.86	6215396	6215396_20190704_221003_20190715_114503
6215396_rec17072019.csv	2019-07-05 01:26:32	05/07/2019	01:26:32	1041.82	6215396	6215396_20190704_221003_20190715_114503
6215396_rec17072019.csv	2019-07-05 01:26:33	05/07/2019	01:26:33	1042.28	6215396	6215396_20190704_221003_20190715_114503
6215396_rec17072019.csv	2019-07-05 01:26:34	05/07/2019	01:26:34	1041.42	6215396	6215396_20190704_221003_20190715_114503
6215396_rec17072019.csv	2019-07-05 01:26:35	05/07/2019	01:26:35	1041.64	6215396	6215396_20190704_221003_20190715_114503
6215396_rec17072019.csv	2019-07-05 01:26:36	05/07/2019	01:26:36	1041.76	6215396	6215396_20190704_221003_20190715_114503
6215396_rec17072019.csv	2019-07-05 01:26:37	05/07/2019	01:26:37	1041.79	6215396	6215396_20190704_221003_20190715_114503
6215396_rec17072019.csv	2019-07-05 01:26:38	05/07/2019	01:26:38	1041.36	6215396	6215396_20190704_221003_20190715_114503
6215396_rec17072019.csv	2019-07-05 01:26:39	05/07/2019	01:26:39	1041.45	6215396	6215396_20190704_221003_20190715_114503
6215396_rec17072019.csv	2019-07-05 01:26:40	05/07/2019	01:26:40	1041.52	6215396	6215396_20190704_221003_20190715_114503
6215396_rec17072019.csv	2019-07-05 01:26:41	05/07/2019	01:26:41	1041.46	6215396	6215396_20190704_221003_20190715_114503
6215396_rec17072019.csv	2019-07-05 01:26:42	05/07/2019	01:26:42	1042.22	6215396	6215396_20190704_221003_20190715_114503
6215396_rec17072019.csv	2019-07-05 01:26:43	05/07/2019	01:26:43	1041.29	6215396	6215396_20190704_221003_20190715_114503
6215396_rec17072019.csv	2019-07-05 01:26:44	05/07/2019	01:26:44	1041.45	6215396	6215396_20190704_221003_20190715_114503
6215396_rec17072019.csv	2019-07-05 01:26:45	05/07/2019	01:26:45	1041.24	6215396	6215396_20190704_221003_20190715_114503
6215396_rec17072019.csv	2019-07-05 01:26:46	05/07/2019	01:26:46	1041.59	6215396	6215396_20190704_221003_20190715_114503
6215396_rec17072019.csv	2019-07-05 01:26:47	05/07/2019	01:26:47	1042.07	6215396	6215396_20190704_221003_20190715_114503
6215396_rec17072019.csv	2019-07-05 01:26:48	05/07/2019	01:26:48	1042.08	6215396	6215396_20190704_221003_20190715_114503
6215396_rec17072019.csv	2019-07-05 01:26:49	05/07/2019	01:26:49	1041.9	6215396	6215396_20190704_221003_20190715_114503
6215396_rec17072019.csv	2019-07-05 01:26:50	05/07/2019	01:26:50	1041.48	6215396	6215396_20190704_221003_20190715_114503
6215396_rec17072019.csv	2019-07-05 01:26:51	05/07/2019	01:26:51	1041.84	6215396	6215396_20190704_221003_20190715_114503
6215396_rec17072019.csv	2019-07-05 01:26:52	05/07/2019	01:26:52	1041.25	6215396	6215396_20190704_221003_20190715_114503
6215396_rec17072019.csv	2019-07-05 01:26:53	05/07/2019	01:26:53	1041.33	6215396	6215396_20190704_221003_20190715_114503
6215396_rec17072019.csv	2019-07-05 01:26:54	05/07/2019	01:26:54	1042.01	6215396	6215396_20190704_221003_20190715_114503
6215396_rec17072019.csv	2019-07-05 01:26:55	05/07/2019	01:26:55	1041.63	6215396	6215396_20190704_221003_20190715_114503
6215396_rec17072019.csv	2019-07-05 01:26:56	05/07/2019	01:26:56	1041.86	6215396	6215396_20190704_221003_20190715_114503
6215396_rec17072019.csv	2019-07-05 01:26:57	05/07/2019	01:26:57	1041.61	6215396	6215396_20190704_221003_20190715_114503
6215396_rec17072019.csv	2019-07-05 01:26:58	05/07/2019	01:26:58	1041.93	6215396	6215396_20190704_221003_20190715_114503
6215396_rec17072019.csv	2019-07-05 01:26:59	05/07/2019	01:26:59	1040.71	6215396	6215396_20190704_221003_20190715_114503
6215396_rec17072019.csv	2019-07-05 01:27:00	05/07/2019	01:27:00	1041.36	6215396	6215396_20190704_221003_20190715_114503
6215396_rec17072019.csv	2019-07-05 01:27:01	05/07/2019	01:27:01	1041.89	6215396	6215396_20190704_221003_20190715_114503
6215396_rec17072019.csv	2019-07-05 01:27:02	05/07/2019	01:27:02	1041.37	6215396	6215396_20190704_221003_20190715_114503
6215396_rec17072019.csv	2019-07-05 01:27:03	05/07/2019	01:27:03	1041.41	6215396	6215396_20190704_221003_20190715_114503
6215396_rec17072019.csv	2019-07-05 01:27:04	05/07/2019	01:27:04	1042.13	6215396	6215396_20190704_221003_20190715_114503
6215396_rec17072019.csv	2019-07-05 01:27:05	05/07/2019	01:27:05	1042.21	6215396	6215396_20190704_221003_20190715_114503
6215396_rec17072019.csv	2019-07-05 01:27:06	05/07/2019	01:27:06	1041.82	6215396	6215396_20190704_221003_20190715_114503
6215396_rec17072019.csv	2019-07-05 01:27:07	05/07/2019	01:27:07	1041.57	6215396	6215396_20190704_221003_20190715_114503
6215396_rec17072019.csv	2019-07-05 01:27:08	05/07/2019	01:27:08	1041.62	6215396	6215396_20190704_221003_20190715_114503
6215396_rec17072019.csv	2019-07-05 01:27:09	05/07/2019	01:27:09	1041.34	6215396	6215396_20190704_221003_20190715_114503
6215396_rec17072019.csv	2019-07-05 01:27:10	05/07/2019	01:27:10	1041.52	6215396	6215396_20190704_221003_20190715_114503
6215396_rec17072019.csv	2019-07-05 01:27:11	05/07/2019	01:27:11	1042.32	6215396	6215396_20190704_221003_20190715_114503
6215396_rec17072019.csv	2019-07-05 01:27:12	05/07/2019	01:27:12	1041.61	6215396	6215396_20190704_221003_20190715_114503
6215396_rec17072019.csv	2019-07-05 01:27:13	05/07/2019	01:27:13	1041.08	6215396	6215396_20190704_221003_20190715_114503
6215396_rec17072019.csv	2019-07-05 01:27:14	05/07/2019	01:27:14	1041.45	6215396	6215396_20190704_221003_20190715_114503
6215396_rec17072019.csv	2019-07-05 01:27:15	05/07/2019	01:27:15	1041.69	6215396	6215396_20190704_221003_20190715_114503
6215396_rec17072019.csv	2019-07-05 01:27:16	05/07/2019	01:27:16	1041.22	6215396	6215396_20190704_221003_20190715_114503
6215396_rec17072019.csv	2019-07-05 01:27:17	05/07/2019	01:27:17	1041.74	6215396	6215396_20190704_221003_20190715_114503
6215396_rec17072019.csv	2019-07-05 01:27:18	05/07/2019	01:27:18	1041.79	6215396	6215396_20190704_221003_20190715_114503
6215396_rec17072019.csv	2019-07-05 01:27:19	05/07/2019	01:27:19	1042.41	6215396	6215396_20190704_221003_20190715_114503
6215396_rec17072019.csv	2019-07-05 01:27:20	05/07/2019	01:27:20	1041.63	6215396	6215396_20190704_221003_20190715_114503
6215396_rec17072019.csv	2019-07-05 01:27:21	05/07/2019	01:27:21	1041.71	6215396	6215396_20190704_221003_20190715_114503
6215396_rec17072019.csv	2019-07-05 01:27:22	05/07/2019	01:27:22	1041.63	6215396	6215396_20190704_221003_20190715_114503
6215396_rec17072019.csv	2019-07-05 01:27:23	05/07/2019	01:27:23	1042.43	6215396	6215396_20190704_221003_20190715_114503
6215396_rec17072019.csv	2019-07-05 01:27:24	05/07/2019	01:27:24	1040.95	6215396	6215396_20190704_221003_20190715_114503
6215396_rec17072019.csv	2019-07-05 01:27:25	05/07/2019	01:27:25	1041.95	6215396	6215396_20190704_221003_20190715_114503
6215396_rec17072019.csv	2019-07-05 01:27:26	05/07/2019	01:27:26	1042.03	6215396	6215396_20190704_221003_20190715_114503
6215396_rec17072019.csv	2019-07-05 01:27:27	05/07/2019	01:27:27	1041.85	6215396	6215396_20190704_221003_20190715_114503
6215396_rec17072019.csv	2019-07-05 01:27:28	05/07/2019	01:27:28	1041.69	6215396	6215396_20190704_221003_20190715_114503
6215396_rec17072019.csv	2019-07-05 01:27:29	05/07/2019	01:27:29	1041.85	6215396	6215396_20190704_221003_20190715_114503
6215396_rec17072019.csv	2019-07-05 01:27:30	05/07/2019	01:27:30	1042.35	6215396	6215396_20190704_221003_20190715_114503
6215396_rec17072019.csv	2019-07-05 01:27:31	05/07/2019	01:27:31	1042.24	6215396	6215396_20190704_221003_20190715_114503
6215396_rec17072019.csv	2019-07-05 01:27:32	05/07/2019	01:27:32	1041.61	6215396	6215396_20190704_221003_20190715_114503
6215396_rec17072019.csv	2019-07-05 01:27:33	05/07/2019	01:27:33	1042.01	6215396	6215396_20190704_221003_20190715_114503
6215396_rec17072019.csv	2019-07-05 01:27:34	05/07/2019	01:27:34	1042.11	6215396	6215396_20190704_221003_20190715_114503
6215396_rec17072019.csv	2019-07-05 01:27:35	05/07/2019	01:27:35	1041.86	6215396	6215396_20190704_221003_20190715_114503
6215396_rec17072019.csv	2019-07-05 01:27:36	05/07/2019	01:27:36	1041.99	6215396	6215396_20190704_221003_20190715_114503
6215396_rec17072019.csv	2019-07-05 01:27:37	05/07/2019	01:27:37	1041.11	6215396	6215396_20190704_221003_20190715_114503
6215396_rec17072019.csv	2019-07-05 01:27:38	05/07/2019	01:27:38	1041.9	6215396	6215396_20190704_221003_20190715_114503
6215396_rec17072019.csv	2019-07-05 01:27:39	05/07/2019	01:27:39	1041.27	6215396	6215396_20190704_221003_20190715_114503
6215396_rec17072019.csv	2019-07-05 01:27:40	05/07/2019	01:27:40	1041.69	6215396	6215396_20190704_221003_20190715_114503
6215396_rec17072019.csv	2019-07-05 01:27:41	05/07/2019	01:27:41	1041.65	6215396	6215396_20190704_221003_20190715_114503
6215396_rec17072019.csv	2019-07-05 01:27:42	05/07/2019	01:27:42	1042.15	6215396	6215396_20190704_221003_20190715_114503
6215396_rec17072019.csv	2019-07-05 01:27:43	05/07/2019	01:27:43	1041.69	6215396	6215396_20190704_221003_20190715_114503
6215396_rec17072019.csv	2019-07-05 01:27:44	05/07/2019	01:27:44	1041.56	6215396	6215396_20190704_221003_20190715_114503
6215396_rec17072019.csv	2019-07-05 01:27:45	05/07/2019	01:27:45	1041.72	6215396	6215396_20190704_221003_20190715_114503
6215396_rec17072019.csv	2019-07-05 01:27:46	05/07/2019	01:27:46	1042.03	6215396	6215396_20190704_221003_20190715_114503
6215396_rec17072019.csv	2019-07-05 01:27:47	05/07/2019	01:27:47	1041.79	6215396	6215396_20190704_221003_20190715_114503
6215396_rec17072019.csv	2019-07-05 01:27:48	05/07/2019	01:27:48	1041.84	6215396	6215396_20190704_221003_20190715_114503
6215396_rec17072019.csv	2019-07-05 01:27:49	05/07/2019	01:27:49	1041.85	6215396	6215396_20190704_221003_20190715_114503
6215396_rec17072019.csv	2019-07-05 01:27:50	05/07/2019	01:27:50	1041.5	6215396	6215396_20190704_221003_20190715_114503
6215396_rec17072019.csv	2019-07-05 01:27:51	05/07/2019	01:27:51	1041.37	6215396	6215396_20190704_221003_20190715_114503
6215396_rec17072019.csv	2019-07-05 01:27:52	05/07/2019	01:27:52	1041.92	6215396	6215396_20190704_221003_20190715_114503
6215396_rec17072019.csv	2019-07-05 01:27:53	05/07/2019	01:27:53	1041.92	6215396	6215396_20190704_221003_20190715_114503
6215396_rec17072019.csv	2019-07-05 01:27:54	05/07/2019	01:27:54	1041.49	6215396	6215396_20190704_221003_20190715_114503
6215396_rec17072019.csv	2019-07-05 01:27:55	05/07/2019	01:27:55	1042.09	6215396	6215396_20190704_221003_20190715_114503
6215396_rec17072019.csv	2019-07-05 01:27:56	05/07/2019	01:27:56	1041.43	6215396	6215396_20190704_221003_20190715_114503
6215396_rec17072019.csv	2019-07-05 01:27:57	05/07/2019	01:27:57	1041.65	6215396	6215396_20190704_221003_20190715_114503
6215396_rec17072019.csv	2019-07-05 01:27:58	05/07/2019	01:27:58	1041.76	6215396	6215396_20190704_221003_20190715_114503
6215396_rec17072019.csv	2019-07-05 01:27:59	05/07/2019	01:27:59	1041.44	6215396	6215396_20190704_221003_20190715_114503
6215396_rec17072019.csv	2019-07-05 01:28:00	05/07/2019	01:28:00	1041.5	6215396	6215396_20190704_221003_20190715_114503
6215396_rec17072019.csv	2019-07-05 01:28:01	05/07/2019	01:28:01	1041.55	6215396	6215396_20190704_221003_20190715_114503
6215396_rec17072019.csv	2019-07-05 01:28:02	05/07/2019	01:28:02	1041.53	6215396	6215396_20190704_221003_20190715_114503
6215396_rec17072019.csv	2019-07-05 01:28:03	05/07/2019	01:28:03	1041.13	6215396	6215396_20190704_221003_20190715_114503
6215396_rec17072019.csv	2019-07-05 01:28:04	05/07/2019	01:28:04	1041.83	6215396	6215396_20190704_221003_20190715_114503
6215396_rec17072019.csv	2019-07-05 01:28:05	05/07/2019	01:28:05	1041.5	6215396	6215396_20190704_221003_20190715_114503
6215396_rec17072019.csv	2019-07-05 01:28:06	05/07/2019	01:28:06	1041.29	6215396	6215396_20190704_221003_20190715_114503
6215396_rec17072019.csv	2019-07-05 01:28:07	05/07/2019	01:28:07	1041.33	6215396	6215396_20190704_221003_20190715_114503
6215396_rec17072019.csv	2019-07-05 01:28:08	05/07/2019	01:28:08	1042.02	6215396	6215396_20190704_221003_20190715_114503
6215396_rec17072019.csv	2019-07-05 01:28:09	05/07/2019	01:28:09	1041.5	6215396	6215396_20190704_221003_20190715_114503
6215396_rec17072019.csv	2019-07-05 01:28:10	05/07/2019	01:28:10	1041.48	6215396	6215396_20190704_221003_20190715_114503
6215396_rec17072019.csv	2019-07-05 01:28:11	05/07/2019	01:28:11	1041.39	6215396	6215396_20190704_221003_20190715_114503
6215396_rec17072019.csv	2019-07-05 01:28:12	05/07/2019	01:28:12	1041.2	6215396	6215396_20190704_221003_20190715_114503
6215396_rec17072019.csv	2019-07-05 01:28:13	05/07/2019	01:28:13	1041.78	6215396	6215396_20190704_221003_20190715_114503
6215396_rec17072019.csv	2019-07-05 01:28:14	05/07/2019	01:28:14	1041.57	6215396	6215396_20190704_221003_20190715_114503
6215396_rec17072019.csv	2019-07-05 01:28:15	05/07/2019	01:28:15	1041.73	6215396	6215396_20190704_221003_20190715_114503
6215396_rec17072019.csv	2019-07-05 01:28:16	05/07/2019	01:28:16	1042.01	6215396	6215396_20190704_221003_20190715_114503
6215396_rec17072019.csv	2019-07-05 01:28:17	05/07/2019	01:28:17	1041.78	6215396	6215396_20190704_221003_20190715_114503
6215396_rec17072019.csv	2019-07-05 01:28:18	05/07/2019	01:28:18	1041.63	6215396	6215396_20190704_221003_20190715_114503
6215396_rec17072019.csv	2019-07-05 01:28:19	05/07/2019	01:28:19	1042.01	6215396	6215396_20190704_221003_20190715_114503
6215396_rec17072019.csv	2019-07-05 01:28:20	05/07/2019	01:28:20	1041.28	6215396	6215396_20190704_221003_20190715_114503
6215396_rec17072019.csv	2019-07-05 01:28:21	05/07/2019	01:28:21	1042.08	6215396	6215396_20190704_221003_20190715_114503
6215396_rec17072019.csv	2019-07-05 01:28:22	05/07/2019	01:28:22	1041.69	6215396	6215396_20190704_221003_20190715_114503
6215396_rec17072019.csv	2019-07-05 01:28:23	05/07/2019	01:28:23	1040.68	6215396	6215396_20190704_221003_20190715_114503
6215396_rec17072019.csv	2019-07-05 01:28:24	05/07/2019	01:28:24	1041.72	6215396	6215396_20190704_221003_20190715_114503
6215396_rec17072019.csv	2019-07-05 01:28:25	05/07/2019	01:28:25	1041.4	6215396	6215396_20190704_221003_20190715_114503
6215396_rec17072019.csv	2019-07-05 01:28:26	05/07/2019	01:28:26	1040.81	6215396	6215396_20190704_221003_20190715_114503
6215396_rec17072019.csv	2019-07-05 01:28:27	05/07/2019	01:28:27	1041.87	6215396	6215396_20190704_221003_20190715_114503
6215396_rec17072019.csv	2019-07-05 01:28:28	05/07/2019	01:28:28	1041.05	6215396	6215396_20190704_221003_20190715_114503
6215396_rec17072019.csv	2019-07-05 01:28:29	05/07/2019	01:28:29	1041.49	6215396	6215396_20190704_221003_20190715_114503
6215396_rec17072019.csv	2019-07-05 01:28:30	05/07/2019	01:28:30	1041.52	6215396	6215396_20190704_221003_20190715_114503
6215396_rec17072019.csv	2019-07-05 01:28:31	05/07/2019	01:28:31	1041.16	6215396	6215396_20190704_221003_20190715_114503
6215396_rec17072019.csv	2019-07-05 01:28:32	05/07/2019	01:28:32	1041.52	6215396	6215396_20190704_221003_20190715_114503
6215396_rec17072019.csv	2019-07-05 01:28:33	05/07/2019	01:28:33	1041.31	6215396	6215396_20190704_221003_20190715_114503
6215396_rec17072019.csv	2019-07-05 01:28:34	05/07/2019	01:28:34	1041.48	6215396	6215396_20190704_221003_20190715_114503
6215396_rec17072019.csv	2019-07-05 01:28:35	05/07/2019	01:28:35	1041.32	6215396	6215396_20190704_221003_20190715_114503
6215396_rec17072019.csv	2019-07-05 01:28:36	05/07/2019	01:28:36	1041.39	6215396	6215396_20190704_221003_20190715_114503
6215396_rec17072019.csv	2019-07-05 01:28:37	05/07/2019	01:28:37	1042.01	6215396	6215396_20190704_221003_20190715_114503
6215396_rec17072019.csv	2019-07-05 01:28:38	05/07/2019	01:28:38	1041.47	6215396	6215396_20190704_221003_20190715_114503
6215396_rec17072019.csv	2019-07-05 01:28:39	05/07/2019	01:28:39	1040.82	6215396	6215396_20190704_221003_20190715_114503
6215396_rec17072019.csv	2019-07-05 01:28:40	05/07/2019	01:28:40	1041.31	6215396	6215396_20190704_221003_20190715_114503
6215396_rec17072019.csv	2019-07-05 01:28:41	05/07/2019	01:28:41	1041.55	6215396	6215396_20190704_221003_20190715_114503
6215396_rec17072019.csv	2019-07-05 01:28:42	05/07/2019	01:28:42	1042.02	6215396	6215396_20190704_221003_20190715_114503
6215396_rec17072019.csv	2019-07-05 01:28:43	05/07/2019	01:28:43	1041.91	6215396	6215396_20190704_221003_20190715_114503
6215396_rec17072019.csv	2019-07-05 01:28:44	05/07/2019	01:28:44	1042.03	6215396	6215396_20190704_221003_20190715_114503
6215396_rec17072019.csv	2019-07-05 01:28:45	05/07/2019	01:28:45	1041.56	6215396	6215396_20190704_221003_20190715_114503
6215396_rec17072019.csv	2019-07-05 01:28:46	05/07/2019	01:28:46	1042.17	6215396	6215396_20190704_221003_20190715_114503
6215396_rec17072019.csv	2019-07-05 01:28:47	05/07/2019	01:28:47	1041.83	6215396	6215396_20190704_221003_20190715_114503
6215396_rec17072019.csv	2019-07-05 01:28:48	05/07/2019	01:28:48	1041.76	6215396	6215396_20190704_221003_20190715_114503
6215396_rec17072019.csv	2019-07-05 01:28:49	05/07/2019	01:28:49	1041.69	6215396	6215396_20190704_221003_20190715_114503
6215396_rec17072019.csv	2019-07-05 01:28:50	05/07/2019	01:28:50	1042.34	6215396	6215396_20190704_221003_20190715_114503
6215396_rec17072019.csv	2019-07-05 01:28:51	05/07/2019	01:28:51	1041.55	6215396	6215396_20190704_221003_20190715_114503
6215396_rec17072019.csv	2019-07-05 01:28:52	05/07/2019	01:28:52	1041.85	6215396	6215396_20190704_221003_20190715_114503
6215396_rec17072019.csv	2019-07-05 01:28:53	05/07/2019	01:28:53	1041.86	6215396	6215396_20190704_221003_20190715_114503
6215396_rec17072019.csv	2019-07-05 01:28:54	05/07/2019	01:28:54	1041.77	6215396	6215396_20190704_221003_20190715_114503
6215396_rec17072019.csv	2019-07-05 01:28:55	05/07/2019	01:28:55	1041.51	6215396	6215396_20190704_221003_20190715_114503
6215396_rec17072019.csv	2019-07-05 01:28:56	05/07/2019	01:28:56	1041.46	6215396	6215396_20190704_221003_20190715_114503
6215396_rec17072019.csv	2019-07-05 01:28:57	05/07/2019	01:28:57	1042.11	6215396	6215396_20190704_221003_20190715_114503
6215396_rec17072019.csv	2019-07-05 01:28:58	05/07/2019	01:28:58	1041.66	6215396	6215396_20190704_221003_20190715_114503
6215396_rec17072019.csv	2019-07-05 01:28:59	05/07/2019	01:28:59	1041.58	6215396	6215396_20190704_221003_20190715_114503
6215396_rec17072019.csv	2019-07-05 01:29:00	05/07/2019	01:29:00	1041.76	6215396	6215396_20190704_221003_20190715_114503
6215396_rec17072019.csv	2019-07-05 01:29:01	05/07/2019	01:29:01	1041.33	6215396	6215396_20190704_221003_20190715_114503
6215396_rec17072019.csv	2019-07-05 01:29:02	05/07/2019	01:29:02	1041.37	6215396	6215396_20190704_221003_20190715_114503
6215396_rec17072019.csv	2019-07-05 01:29:03	05/07/2019	01:29:03	1041.4	6215396	6215396_20190704_221003_20190715_114503
6215396_rec17072019.csv	2019-07-05 01:29:04	05/07/2019	01:29:04	1041.45	6215396	6215396_20190704_221003_20190715_114503
6215396_rec17072019.csv	2019-07-05 01:29:05	05/07/2019	01:29:05	1041.5	6215396	6215396_20190704_221003_20190715_114503
6215396_rec17072019.csv	2019-07-05 01:29:06	05/07/2019	01:29:06	1041.28	6215396	6215396_20190704_221003_20190715_114503
6215396_rec17072019.csv	2019-07-05 01:29:07	05/07/2019	01:29:07	1041.93	6215396	6215396_20190704_221003_20190715_114503
6215396_rec17072019.csv	2019-07-05 01:29:08	05/07/2019	01:29:08	1041.59	6215396	6215396_20190704_221003_20190715_114503
6215396_rec17072019.csv	2019-07-05 01:29:09	05/07/2019	01:29:09	1041.87	6215396	6215396_20190704_221003_20190715_114503
6215396_rec17072019.csv	2019-07-05 01:29:10	05/07/2019	01:29:10	1042.07	6215396	6215396_20190704_221003_20190715_114503
6215396_rec17072019.csv	2019-07-05 01:29:11	05/07/2019	01:29:11	1041.28	6215396	6215396_20190704_221003_20190715_114503
6215396_rec17072019.csv	2019-07-05 01:29:12	05/07/2019	01:29:12	1041.26	6215396	6215396_20190704_221003_20190715_114503
6215396_rec17072019.csv	2019-07-05 01:29:13	05/07/2019	01:29:13	1041.49	6215396	6215396_20190704_221003_20190715_114503
6215396_rec17072019.csv	2019-07-05 01:29:14	05/07/2019	01:29:14	1042.86	6215396	6215396_20190704_221003_20190715_114503
6215396_rec17072019.csv	2019-07-05 01:29:15	05/07/2019	01:29:15	1041.49	6215396	6215396_20190704_221003_20190715_114503
6215396_rec17072019.csv	2019-07-05 01:29:16	05/07/2019	01:29:16	1041.63	6215396	6215396_20190704_221003_20190715_114503
6215396_rec17072019.csv	2019-07-05 01:29:17	05/07/2019	01:29:17	1041.64	6215396	6215396_20190704_221003_20190715_114503
6215396_rec17072019.csv	2019-07-05 01:29:18	05/07/2019	01:29:18	1041.55	6215396	6215396_20190704_221003_20190715_114503
6215396_rec17072019.csv	2019-07-05 01:29:19	05/07/2019	01:29:19	1041.22	6215396	6215396_20190704_221003_20190715_114503
6215396_rec17072019.csv	2019-07-05 01:29:20	05/07/2019	01:29:20	1041.94	6215396	6215396_20190704_221003_20190715_114503
6215396_rec17072019.csv	2019-07-05 01:29:21	05/07/2019	01:29:21	1041.56	6215396	6215396_20190704_221003_20190715_114503
6215396_rec17072019.csv	2019-07-05 01:29:22	05/07/2019	01:29:22	1041.21	6215396	6215396_20190704_221003_20190715_114503
6215396_rec17072019.csv	2019-07-05 01:29:23	05/07/2019	01:29:23	1042.05	6215396	6215396_20190704_221003_20190715_114503
6215396_rec17072019.csv	2019-07-05 01:29:24	05/07/2019	01:29:24	1041.49	6215396	6215396_20190704_221003_20190715_114503
6215396_rec17072019.csv	2019-07-05 01:29:25	05/07/2019	01:29:25	1041.42	6215396	6215396_20190704_221003_20190715_114503
6215396_rec17072019.csv	2019-07-05 01:29:26	05/07/2019	01:29:26	1041.95	6215396	6215396_20190704_221003_20190715_114503
6215396_rec17072019.csv	2019-07-05 01:29:27	05/07/2019	01:29:27	1041.31	6215396	6215396_20190704_221003_20190715_114503
6215396_rec17072019.csv	2019-07-05 01:29:28	05/07/2019	01:29:28	1041.06	6215396	6215396_20190704_221003_20190715_114503
6215396_rec17072019.csv	2019-07-05 01:29:29	05/07/2019	01:29:29	1041.43	6215396	6215396_20190704_221003_20190715_114503
6215396_rec17072019.csv	2019-07-05 01:29:30	05/07/2019	01:29:30	1042.17	6215396	6215396_20190704_221003_20190715_114503
6215396_rec17072019.csv	2019-07-05 01:29:31	05/07/2019	01:29:31	1041.54	6215396	6215396_20190704_221003_20190715_114503
6215396_rec17072019.csv	2019-07-05 01:29:32	05/07/2019	01:29:32	1041.78	6215396	6215396_20190704_221003_20190715_114503
6215396_rec17072019.csv	2019-07-05 01:29:33	05/07/2019	01:29:33	1041.5	6215396	6215396_20190704_221003_20190715_114503
6215396_rec17072019.csv	2019-07-05 01:29:34	05/07/2019	01:29:34	1041.99	6215396	6215396_20190704_221003_20190715_114503
6215396_rec17072019.csv	2019-07-05 01:29:35	05/07/2019	01:29:35	1042.1	6215396	6215396_20190704_221003_20190715_114503
6215396_rec17072019.csv	2019-07-05 01:29:36	05/07/2019	01:29:36	1041.62	6215396	6215396_20190704_221003_20190715_114503
6215396_rec17072019.csv	2019-07-05 01:29:37	05/07/2019	01:29:37	1042.6	6215396	6215396_20190704_221003_20190715_114503
6215396_rec17072019.csv	2019-07-05 01:29:38	05/07/2019	01:29:38	1040.92	6215396	6215396_20190704_221003_20190715_114503
6215396_rec17072019.csv	2019-07-05 01:29:39	05/07/2019	01:29:39	1041.87	6215396	6215396_20190704_221003_20190715_114503
6215396_rec17072019.csv	2019-07-05 01:29:40	05/07/2019	01:29:40	1041.36	6215396	6215396_20190704_221003_20190715_114503
6215396_rec17072019.csv	2019-07-05 01:29:41	05/07/2019	01:29:41	1042.38	6215396	6215396_20190704_221003_20190715_114503
6215396_rec17072019.csv	2019-07-05 01:29:42	05/07/2019	01:29:42	1042.18	6215396	6215396_20190704_221003_20190715_114503
6215396_rec17072019.csv	2019-07-05 01:29:43	05/07/2019	01:29:43	1041.75	6215396	6215396_20190704_221003_20190715_114503
6215396_rec17072019.csv	2019-07-05 01:29:44	05/07/2019	01:29:44	1041.25	6215396	6215396_20190704_221003_20190715_114503
6215396_rec17072019.csv	2019-07-05 01:29:45	05/07/2019	01:29:45	1041.63	6215396	6215396_20190704_221003_20190715_114503
6215396_rec17072019.csv	2019-07-05 01:29:46	05/07/2019	01:29:46	1041.26	6215396	6215396_20190704_221003_20190715_114503
6215396_rec17072019.csv	2019-07-05 01:29:47	05/07/2019	01:29:47	1041.2	6215396	6215396_20190704_221003_20190715_114503
6215396_rec17072019.csv	2019-07-05 01:29:48	05/07/2019	01:29:48	1041.43	6215396	6215396_20190704_221003_20190715_114503
6215396_rec17072019.csv	2019-07-05 01:29:49	05/07/2019	01:29:49	1041.84	6215396	6215396_20190704_221003_20190715_114503
6215396_rec17072019.csv	2019-07-05 01:29:50	05/07/2019	01:29:50	1041.8	6215396	6215396_20190704_221003_20190715_114503
6215396_rec17072019.csv	2019-07-05 01:29:51	05/07/2019	01:29:51	1041.54	6215396	6215396_20190704_221003_20190715_114503
6215396_rec17072019.csv	2019-07-05 01:29:52	05/07/2019	01:29:52	1041.28	6215396	6215396_20190704_221003_20190715_114503
6215396_rec17072019.csv	2019-07-05 01:29:53	05/07/2019	01:29:53	1041.41	6215396	6215396_20190704_221003_20190715_114503
6215396_rec17072019.csv	2019-07-05 01:29:54	05/07/2019	01:29:54	1040.8	6215396	6215396_20190704_221003_20190715_114503
6215396_rec17072019.csv	2019-07-05 01:29:55	05/07/2019	01:29:55	1041.52	6215396	6215396_20190704_221003_20190715_114503
6215396_rec17072019.csv	2019-07-05 01:29:56	05/07/2019	01:29:56	1041.39	6215396	6215396_20190704_221003_20190715_114503
6215396_rec17072019.csv	2019-07-05 01:29:57	05/07/2019	01:29:57	1041.9	6215396	6215396_20190704_221003_20190715_114503
6215396_rec17072019.csv	2019-07-05 01:29:58	05/07/2019	01:29:58	1041.36	6215396	6215396_20190704_221003_20190715_114503
6215396_rec17072019.csv	2019-07-05 01:29:59	05/07/2019	01:29:59	1041.46	6215396	6215396_20190704_221003_20190715_114503
6215396_rec17072019.csv	2019-07-05 01:30:00	05/07/2019	01:30:00	1041.7	6215396	6215396_20190704_221003_20190715_114503
6215396_rec17072019.csv	2019-07-05 01:30:01	05/07/2019	01:30:01	1042.22	6215396	6215396_20190704_221003_20190715_114503
6215396_rec17072019.csv	2019-07-05 01:30:02	05/07/2019	01:30:02	1041.69	6215396	6215396_20190704_221003_20190715_114503
6215396_rec17072019.csv	2019-07-05 01:30:03	05/07/2019	01:30:03	1041.82	6215396	6215396_20190704_221003_20190715_114503
6215396_rec17072019.csv	2019-07-05 01:30:04	05/07/2019	01:30:04	1041.74	6215396	6215396_20190704_221003_20190715_114503
6215396_rec17072019.csv	2019-07-05 01:30:05	05/07/2019	01:30:05	1042.43	6215396	6215396_20190704_221003_20190715_114503
6215396_rec17072019.csv	2019-07-05 01:30:06	05/07/2019	01:30:06	1041.49	6215396	6215396_20190704_221003_20190715_114503
6215396_rec17072019.csv	2019-07-05 01:30:07	05/07/2019	01:30:07	1041.36	6215396	6215396_20190704_221003_20190715_114503
6215396_rec17072019.csv	2019-07-05 01:30:08	05/07/2019	01:30:08	1041.81	6215396	6215396_20190704_221003_20190715_114503
6215396_rec17072019.csv	2019-07-05 01:30:09	05/07/2019	01:30:09	1041.27	6215396	6215396_20190704_221003_20190715_114503
6215396_rec17072019.csv	2019-07-05 01:30:10	05/07/2019	01:30:10	1041.92	6215396	6215396_20190704_221003_20190715_114503
6215396_rec17072019.csv	2019-07-05 01:30:11	05/07/2019	01:30:11	1041.33	6215396	6215396_20190704_221003_20190715_114503
6215396_rec17072019.csv	2019-07-05 01:30:12	05/07/2019	01:30:12	1041.78	6215396	6215396_20190704_221003_20190715_114503
6215396_rec17072019.csv	2019-07-05 01:30:13	05/07/2019	01:30:13	1041.74	6215396	6215396_20190704_221003_20190715_114503
6215396_rec17072019.csv	2019-07-05 01:30:14	05/07/2019	01:30:14	1041.61	6215396	6215396_20190704_221003_20190715_114503
6215396_rec17072019.csv	2019-07-05 01:30:15	05/07/2019	01:30:15	1041.75	6215396	6215396_20190704_221003_20190715_114503
6215396_rec17072019.csv	2019-07-05 01:30:16	05/07/2019	01:30:16	1041.59	6215396	6215396_20190704_221003_20190715_114503
6215396_rec17072019.csv	2019-07-05 01:30:17	05/07/2019	01:30:17	1041.83	6215396	6215396_20190704_221003_20190715_114503
6215396_rec17072019.csv	2019-07-05 01:30:18	05/07/2019	01:30:18	1041.47	6215396	6215396_20190704_221003_20190715_114503
6215396_rec17072019.csv	2019-07-05 01:30:19	05/07/2019	01:30:19	1041.85	6215396	6215396_20190704_221003_20190715_114503
6215396_rec17072019.csv	2019-07-05 01:30:20	05/07/2019	01:30:20	1041.9	6215396	6215396_20190704_221003_20190715_114503
6215396_rec17072019.csv	2019-07-05 01:30:21	05/07/2019	01:30:21	1041.52	6215396	6215396_20190704_221003_20190715_114503
6215396_rec17072019.csv	2019-07-05 01:30:22	05/07/2019	01:30:22	1042.17	6215396	6215396_20190704_221003_20190715_114503
6215396_rec17072019.csv	2019-07-05 01:30:23	05/07/2019	01:30:23	1041.51	6215396	6215396_20190704_221003_20190715_114503
6215396_rec17072019.csv	2019-07-05 01:30:24	05/07/2019	01:30:24	1042.47	6215396	6215396_20190704_221003_20190715_114503
6215396_rec17072019.csv	2019-07-05 01:30:25	05/07/2019	01:30:25	1041.58	6215396	6215396_20190704_221003_20190715_114503
6215396_rec17072019.csv	2019-07-05 01:30:26	05/07/2019	01:30:26	1042.21	6215396	6215396_20190704_221003_20190715_114503
6215396_rec17072019.csv	2019-07-05 01:30:27	05/07/2019	01:30:27	1041.99	6215396	6215396_20190704_221003_20190715_114503
6215396_rec17072019.csv	2019-07-05 01:30:28	05/07/2019	01:30:28	1041.34	6215396	6215396_20190704_221003_20190715_114503
6215396_rec17072019.csv	2019-07-05 01:30:29	05/07/2019	01:30:29	1041.4	6215396	6215396_20190704_221003_20190715_114503
6215396_rec17072019.csv	2019-07-05 01:30:30	05/07/2019	01:30:30	1042.15	6215396	6215396_20190704_221003_20190715_114503
6215396_rec17072019.csv	2019-07-05 01:30:31	05/07/2019	01:30:31	1042.14	6215396	6215396_20190704_221003_20190715_114503
6215396_rec17072019.csv	2019-07-05 01:30:32	05/07/2019	01:30:32	1041.8	6215396	6215396_20190704_221003_20190715_114503
6215396_rec17072019.csv	2019-07-05 01:30:33	05/07/2019	01:30:33	1041.08	6215396	6215396_20190704_221003_20190715_114503
6215396_rec17072019.csv	2019-07-05 01:30:34	05/07/2019	01:30:34	1041.79	6215396	6215396_20190704_221003_20190715_114503
6215396_rec17072019.csv	2019-07-05 01:30:35	05/07/2019	01:30:35	1042.11	6215396	6215396_20190704_221003_20190715_114503
6215396_rec17072019.csv	2019-07-05 01:30:36	05/07/2019	01:30:36	1041.69	6215396	6215396_20190704_221003_20190715_114503
6215396_rec17072019.csv	2019-07-05 01:30:37	05/07/2019	01:30:37	1042.03	6215396	6215396_20190704_221003_20190715_114503
6215396_rec17072019.csv	2019-07-05 01:30:38	05/07/2019	01:30:38	1042.03	6215396	6215396_20190704_221003_20190715_114503
6215396_rec17072019.csv	2019-07-05 01:30:39	05/07/2019	01:30:39	1041.81	6215396	6215396_20190704_221003_20190715_114503
6215396_rec17072019.csv	2019-07-05 01:30:40	05/07/2019	01:30:40	1041.63	6215396	6215396_20190704_221003_20190715_114503
6215396_rec17072019.csv	2019-07-05 01:30:41	05/07/2019	01:30:41	1041.9	6215396	6215396_20190704_221003_20190715_114503
6215396_rec17072019.csv	2019-07-05 01:30:42	05/07/2019	01:30:42	1042.42	6215396	6215396_20190704_221003_20190715_114503
6215396_rec17072019.csv	2019-07-05 01:30:43	05/07/2019	01:30:43	1041.97	6215396	6215396_20190704_221003_20190715_114503
6215396_rec17072019.csv	2019-07-05 01:30:44	05/07/2019	01:30:44	1041.81	6215396	6215396_20190704_221003_20190715_114503
6215396_rec17072019.csv	2019-07-05 01:30:45	05/07/2019	01:30:45	1041.49	6215396	6215396_20190704_221003_20190715_114503
6215396_rec17072019.csv	2019-07-05 01:30:46	05/07/2019	01:30:46	1041.99	6215396	6215396_20190704_221003_20190715_114503
6215396_rec17072019.csv	2019-07-05 01:30:47	05/07/2019	01:30:47	1041.99	6215396	6215396_20190704_221003_20190715_114503
6215396_rec17072019.csv	2019-07-05 01:30:48	05/07/2019	01:30:48	1041.65	6215396	6215396_20190704_221003_20190715_114503
6215396_rec17072019.csv	2019-07-05 01:30:49	05/07/2019	01:30:49	1041.43	6215396	6215396_20190704_221003_20190715_114503
6215396_rec17072019.csv	2019-07-05 01:30:50	05/07/2019	01:30:50	1041.95	6215396	6215396_20190704_221003_20190715_114503
6215396_rec17072019.csv	2019-07-05 01:30:51	05/07/2019	01:30:51	1042.08	6215396	6215396_20190704_221003_20190715_114503
6215396_rec17072019.csv	2019-07-05 01:30:52	05/07/2019	01:30:52	1041.76	6215396	6215396_20190704_221003_20190715_114503
6215396_rec17072019.csv	2019-07-05 01:30:53	05/07/2019	01:30:53	1041.57	6215396	6215396_20190704_221003_20190715_114503
6215396_rec17072019.csv	2019-07-05 01:30:54	05/07/2019	01:30:54	1041.7	6215396	6215396_20190704_221003_20190715_114503
6215396_rec17072019.csv	2019-07-05 01:30:55	05/07/2019	01:30:55	1041.64	6215396	6215396_20190704_221003_20190715_114503
6215396_rec17072019.csv	2019-07-05 01:30:56	05/07/2019	01:30:56	1042.25	6215396	6215396_20190704_221003_20190715_114503
6215396_rec17072019.csv	2019-07-05 01:30:57	05/07/2019	01:30:57	1042.01	6215396	6215396_20190704_221003_20190715_114503
6215396_rec17072019.csv	2019-07-05 01:30:58	05/07/2019	01:30:58	1042.51	6215396	6215396_20190704_221003_20190715_114503
6215396_rec17072019.csv	2019-07-05 01:30:59	05/07/2019	01:30:59	1041.69	6215396	6215396_20190704_221003_20190715_114503
6215396_rec17072019.csv	2019-07-05 01:31:00	05/07/2019	01:31:00	1041.48	6215396	6215396_20190704_221003_20190715_114503
6215396_rec17072019.csv	2019-07-05 01:31:01	05/07/2019	01:31:01	1042.37	6215396	6215396_20190704_221003_20190715_114503
6215396_rec17072019.csv	2019-07-05 01:31:02	05/07/2019	01:31:02	1042.07	6215396	6215396_20190704_221003_20190715_114503
6215396_rec17072019.csv	2019-07-05 01:31:03	05/07/2019	01:31:03	1041.94	6215396	6215396_20190704_221003_20190715_114503
6215396_rec17072019.csv	2019-07-05 01:31:04	05/07/2019	01:31:04	1041.99	6215396	6215396_20190704_221003_20190715_114503
6215396_rec17072019.csv	2019-07-05 01:31:05	05/07/2019	01:31:05	1041.86	6215396	6215396_20190704_221003_20190715_114503
6215396_rec17072019.csv	2019-07-05 01:31:06	05/07/2019	01:31:06	1041.65	6215396	6215396_20190704_221003_20190715_114503
6215396_rec17072019.csv	2019-07-05 01:31:07	05/07/2019	01:31:07	1041.79	6215396	6215396_20190704_221003_20190715_114503
6215396_rec17072019.csv	2019-07-05 01:31:08	05/07/2019	01:31:08	1041.52	6215396	6215396_20190704_221003_20190715_114503
6215396_rec17072019.csv	2019-07-05 01:31:09	05/07/2019	01:31:09	1041.69	6215396	6215396_20190704_221003_20190715_114503
6215396_rec17072019.csv	2019-07-05 01:31:10	05/07/2019	01:31:10	1042.35	6215396	6215396_20190704_221003_20190715_114503
6215396_rec17072019.csv	2019-07-05 01:31:11	05/07/2019	01:31:11	1041.6	6215396	6215396_20190704_221003_20190715_114503
6215396_rec17072019.csv	2019-07-05 01:31:12	05/07/2019	01:31:12	1041.91	6215396	6215396_20190704_221003_20190715_114503
6215396_rec17072019.csv	2019-07-05 01:31:13	05/07/2019	01:31:13	1041.53	6215396	6215396_20190704_221003_20190715_114503
6215396_rec17072019.csv	2019-07-05 01:31:14	05/07/2019	01:31:14	1041.09	6215396	6215396_20190704_221003_20190715_114503
6215396_rec17072019.csv	2019-07-05 01:31:15	05/07/2019	01:31:15	1042.24	6215396	6215396_20190704_221003_20190715_114503
6215396_rec17072019.csv	2019-07-05 01:31:16	05/07/2019	01:31:16	1041.74	6215396	6215396_20190704_221003_20190715_114503
6215396_rec17072019.csv	2019-07-05 01:31:17	05/07/2019	01:31:17	1041.81	6215396	6215396_20190704_221003_20190715_114503
6215396_rec17072019.csv	2019-07-05 01:31:18	05/07/2019	01:31:18	1041.46	6215396	6215396_20190704_221003_20190715_114503
6215396_rec17072019.csv	2019-07-05 01:31:19	05/07/2019	01:31:19	1041.49	6215396	6215396_20190704_221003_20190715_114503
6215396_rec17072019.csv	2019-07-05 01:31:20	05/07/2019	01:31:20	1041.89	6215396	6215396_20190704_221003_20190715_114503
6215396_rec17072019.csv	2019-07-05 01:31:21	05/07/2019	01:31:21	1042.23	6215396	6215396_20190704_221003_20190715_114503
6215396_rec17072019.csv	2019-07-05 01:31:22	05/07/2019	01:31:22	1041.76	6215396	6215396_20190704_221003_20190715_114503
6215396_rec17072019.csv	2019-07-05 01:31:23	05/07/2019	01:31:23	1041.78	6215396	6215396_20190704_221003_20190715_114503
6215396_rec17072019.csv	2019-07-05 01:31:24	05/07/2019	01:31:24	1041.59	6215396	6215396_20190704_221003_20190715_114503
6215396_rec17072019.csv	2019-07-05 01:31:25	05/07/2019	01:31:25	1041.51	6215396	6215396_20190704_221003_20190715_114503
6215396_rec17072019.csv	2019-07-05 01:31:26	05/07/2019	01:31:26	1041.52	6215396	6215396_20190704_221003_20190715_114503
6215396_rec17072019.csv	2019-07-05 01:31:27	05/07/2019	01:31:27	1041.66	6215396	6215396_20190704_221003_20190715_114503
6215396_rec17072019.csv	2019-07-05 01:31:28	05/07/2019	01:31:28	1041.55	6215396	6215396_20190704_221003_20190715_114503
6215396_rec17072019.csv	2019-07-05 01:31:29	05/07/2019	01:31:29	1041.98	6215396	6215396_20190704_221003_20190715_114503
6215396_rec17072019.csv	2019-07-05 01:31:30	05/07/2019	01:31:30	1041.67	6215396	6215396_20190704_221003_20190715_114503
6215396_rec17072019.csv	2019-07-05 01:31:31	05/07/2019	01:31:31	1041.06	6215396	6215396_20190704_221003_20190715_114503
6215396_rec17072019.csv	2019-07-05 01:31:32	05/07/2019	01:31:32	1042.2	6215396	6215396_20190704_221003_20190715_114503
6215396_rec17072019.csv	2019-07-05 01:31:33	05/07/2019	01:31:33	1041.37	6215396	6215396_20190704_221003_20190715_114503
6215396_rec17072019.csv	2019-07-05 01:31:34	05/07/2019	01:31:34	1041.69	6215396	6215396_20190704_221003_20190715_114503
6215396_rec17072019.csv	2019-07-05 01:31:35	05/07/2019	01:31:35	1041.23	6215396	6215396_20190704_221003_20190715_114503
6215396_rec17072019.csv	2019-07-05 01:31:36	05/07/2019	01:31:36	1041.52	6215396	6215396_20190704_221003_20190715_114503
6215396_rec17072019.csv	2019-07-05 01:31:37	05/07/2019	01:31:37	1041.62	6215396	6215396_20190704_221003_20190715_114503
6215396_rec17072019.csv	2019-07-05 01:31:38	05/07/2019	01:31:38	1041.5	6215396	6215396_20190704_221003_20190715_114503
6215396_rec17072019.csv	2019-07-05 01:31:39	05/07/2019	01:31:39	1042.18	6215396	6215396_20190704_221003_20190715_114503
6215396_rec17072019.csv	2019-07-05 01:31:40	05/07/2019	01:31:40	1041.84	6215396	6215396_20190704_221003_20190715_114503
6215396_rec17072019.csv	2019-07-05 01:31:41	05/07/2019	01:31:41	1042.01	6215396	6215396_20190704_221003_20190715_114503
6215396_rec17072019.csv	2019-07-05 01:31:42	05/07/2019	01:31:42	1041.99	6215396	6215396_20190704_221003_20190715_114503
6215396_rec17072019.csv	2019-07-05 01:31:43	05/07/2019	01:31:43	1041.73	6215396	6215396_20190704_221003_20190715_114503
6215396_rec17072019.csv	2019-07-05 01:31:44	05/07/2019	01:31:44	1041.26	6215396	6215396_20190704_221003_20190715_114503
6215396_rec17072019.csv	2019-07-05 01:31:45	05/07/2019	01:31:45	1041.92	6215396	6215396_20190704_221003_20190715_114503
6215396_rec17072019.csv	2019-07-05 01:31:46	05/07/2019	01:31:46	1041.87	6215396	6215396_20190704_221003_20190715_114503
6215396_rec17072019.csv	2019-07-05 01:31:47	05/07/2019	01:31:47	1041.94	6215396	6215396_20190704_221003_20190715_114503
6215396_rec17072019.csv	2019-07-05 01:31:48	05/07/2019	01:31:48	1041.74	6215396	6215396_20190704_221003_20190715_114503
6215396_rec17072019.csv	2019-07-05 01:31:49	05/07/2019	01:31:49	1042.11	6215396	6215396_20190704_221003_20190715_114503
6215396_rec17072019.csv	2019-07-05 01:31:50	05/07/2019	01:31:50	1041.38	6215396	6215396_20190704_221003_20190715_114503
6215396_rec17072019.csv	2019-07-05 01:31:51	05/07/2019	01:31:51	1041.67	6215396	6215396_20190704_221003_20190715_114503
6215396_rec17072019.csv	2019-07-05 01:31:52	05/07/2019	01:31:52	1041.72	6215396	6215396_20190704_221003_20190715_114503
6215396_rec17072019.csv	2019-07-05 01:31:53	05/07/2019	01:31:53	1041.8	6215396	6215396_20190704_221003_20190715_114503
6215396_rec17072019.csv	2019-07-05 01:31:54	05/07/2019	01:31:54	1041.8	6215396	6215396_20190704_221003_20190715_114503
6215396_rec17072019.csv	2019-07-05 01:31:55	05/07/2019	01:31:55	1041.98	6215396	6215396_20190704_221003_20190715_114503
6215396_rec17072019.csv	2019-07-05 01:31:56	05/07/2019	01:31:56	1041.49	6215396	6215396_20190704_221003_20190715_114503
6215396_rec17072019.csv	2019-07-05 01:31:57	05/07/2019	01:31:57	1041.97	6215396	6215396_20190704_221003_20190715_114503
6215396_rec17072019.csv	2019-07-05 01:31:58	05/07/2019	01:31:58	1041.78	6215396	6215396_20190704_221003_20190715_114503
6215396_rec17072019.csv	2019-07-05 01:31:59	05/07/2019	01:31:59	1041.92	6215396	6215396_20190704_221003_20190715_114503
6215396_rec17072019.csv	2019-07-05 01:32:00	05/07/2019	01:32:00	1041.42	6215396	6215396_20190704_221003_20190715_114503
6215396_rec17072019.csv	2019-07-05 01:32:01	05/07/2019	01:32:01	1041.85	6215396	6215396_20190704_221003_20190715_114503
6215396_rec17072019.csv	2019-07-05 01:32:02	05/07/2019	01:32:02	1042.05	6215396	6215396_20190704_221003_20190715_114503
6215396_rec17072019.csv	2019-07-05 01:32:03	05/07/2019	01:32:03	1041.72	6215396	6215396_20190704_221003_20190715_114503
6215396_rec17072019.csv	2019-07-05 01:32:04	05/07/2019	01:32:04	1041.75	6215396	6215396_20190704_221003_20190715_114503
6215396_rec17072019.csv	2019-07-05 01:32:05	05/07/2019	01:32:05	1042.04	6215396	6215396_20190704_221003_20190715_114503
6215396_rec17072019.csv	2019-07-05 01:32:06	05/07/2019	01:32:06	1041.21	6215396	6215396_20190704_221003_20190715_114503
6215396_rec17072019.csv	2019-07-05 01:32:07	05/07/2019	01:32:07	1041.52	6215396	6215396_20190704_221003_20190715_114503
6215396_rec17072019.csv	2019-07-05 01:32:08	05/07/2019	01:32:08	1042.03	6215396	6215396_20190704_221003_20190715_114503
6215396_rec17072019.csv	2019-07-05 01:32:09	05/07/2019	01:32:09	1041.35	6215396	6215396_20190704_221003_20190715_114503
6215396_rec17072019.csv	2019-07-05 01:32:10	05/07/2019	01:32:10	1041.34	6215396	6215396_20190704_221003_20190715_114503
6215396_rec17072019.csv	2019-07-05 01:32:11	05/07/2019	01:32:11	1042.66	6215396	6215396_20190704_221003_20190715_114503
6215396_rec17072019.csv	2019-07-05 01:32:12	05/07/2019	01:32:12	1041.41	6215396	6215396_20190704_221003_20190715_114503
6215396_rec17072019.csv	2019-07-05 01:32:13	05/07/2019	01:32:13	1041.8	6215396	6215396_20190704_221003_20190715_114503
6215396_rec17072019.csv	2019-07-05 01:32:14	05/07/2019	01:32:14	1041.73	6215396	6215396_20190704_221003_20190715_114503
6215396_rec17072019.csv	2019-07-05 01:32:15	05/07/2019	01:32:15	1041.95	6215396	6215396_20190704_221003_20190715_114503
6215396_rec17072019.csv	2019-07-05 01:32:16	05/07/2019	01:32:16	1041.76	6215396	6215396_20190704_221003_20190715_114503
6215396_rec17072019.csv	2019-07-05 01:32:17	05/07/2019	01:32:17	1041.76	6215396	6215396_20190704_221003_20190715_114503
6215396_rec17072019.csv	2019-07-05 01:32:18	05/07/2019	01:32:18	1041.69	6215396	6215396_20190704_221003_20190715_114503
6215396_rec17072019.csv	2019-07-05 01:32:19	05/07/2019	01:32:19	1042.15	6215396	6215396_20190704_221003_20190715_114503
6215396_rec17072019.csv	2019-07-05 01:32:20	05/07/2019	01:32:20	1042.06	6215396	6215396_20190704_221003_20190715_114503
6215396_rec17072019.csv	2019-07-05 01:32:21	05/07/2019	01:32:21	1042.4	6215396	6215396_20190704_221003_20190715_114503
6215396_rec17072019.csv	2019-07-05 01:32:22	05/07/2019	01:32:22	1041.9	6215396	6215396_20190704_221003_20190715_114503
6215396_rec17072019.csv	2019-07-05 01:32:23	05/07/2019	01:32:23	1041.59	6215396	6215396_20190704_221003_20190715_114503
6215396_rec17072019.csv	2019-07-05 01:32:24	05/07/2019	01:32:24	1041.91	6215396	6215396_20190704_221003_20190715_114503
6215396_rec17072019.csv	2019-07-05 01:32:25	05/07/2019	01:32:25	1041.74	6215396	6215396_20190704_221003_20190715_114503
6215396_rec17072019.csv	2019-07-05 01:32:26	05/07/2019	01:32:26	1042.49	6215396	6215396_20190704_221003_20190715_114503
6215396_rec17072019.csv	2019-07-05 01:32:27	05/07/2019	01:32:27	1041.35	6215396	6215396_20190704_221003_20190715_114503
6215396_rec17072019.csv	2019-07-05 01:32:28	05/07/2019	01:32:28	1041.57	6215396	6215396_20190704_221003_20190715_114503
6215396_rec17072019.csv	2019-07-05 01:32:29	05/07/2019	01:32:29	1042	6215396	6215396_20190704_221003_20190715_114503
6215396_rec17072019.csv	2019-07-05 01:32:30	05/07/2019	01:32:30	1041.8	6215396	6215396_20190704_221003_20190715_114503
6215396_rec17072019.csv	2019-07-05 01:32:31	05/07/2019	01:32:31	1042.19	6215396	6215396_20190704_221003_20190715_114503
6215396_rec17072019.csv	2019-07-05 01:32:32	05/07/2019	01:32:32	1040.97	6215396	6215396_20190704_221003_20190715_114503
6215396_rec17072019.csv	2019-07-05 01:32:33	05/07/2019	01:32:33	1041.65	6215396	6215396_20190704_221003_20190715_114503
6215396_rec17072019.csv	2019-07-05 01:32:34	05/07/2019	01:32:34	1041.65	6215396	6215396_20190704_221003_20190715_114503
6215396_rec17072019.csv	2019-07-05 01:32:35	05/07/2019	01:32:35	1041.48	6215396	6215396_20190704_221003_20190715_114503
6215396_rec17072019.csv	2019-07-05 01:32:36	05/07/2019	01:32:36	1041.75	6215396	6215396_20190704_221003_20190715_114503
6215396_rec17072019.csv	2019-07-05 01:32:37	05/07/2019	01:32:37	1041.77	6215396	6215396_20190704_221003_20190715_114503
6215396_rec17072019.csv	2019-07-05 01:32:38	05/07/2019	01:32:38	1041.54	6215396	6215396_20190704_221003_20190715_114503
6215396_rec17072019.csv	2019-07-05 01:32:39	05/07/2019	01:32:39	1041.93	6215396	6215396_20190704_221003_20190715_114503
6215396_rec17072019.csv	2019-07-05 01:32:40	05/07/2019	01:32:40	1042.43	6215396	6215396_20190704_221003_20190715_114503
6215396_rec17072019.csv	2019-07-05 01:32:41	05/07/2019	01:32:41	1041.2	6215396	6215396_20190704_221003_20190715_114503
6215396_rec17072019.csv	2019-07-05 01:32:42	05/07/2019	01:32:42	1042.15	6215396	6215396_20190704_221003_20190715_114503
6215396_rec17072019.csv	2019-07-05 01:32:43	05/07/2019	01:32:43	1042.03	6215396	6215396_20190704_221003_20190715_114503
6215396_rec17072019.csv	2019-07-05 01:32:44	05/07/2019	01:32:44	1041.39	6215396	6215396_20190704_221003_20190715_114503
6215396_rec17072019.csv	2019-07-05 01:32:45	05/07/2019	01:32:45	1041.58	6215396	6215396_20190704_221003_20190715_114503
6215396_rec17072019.csv	2019-07-05 01:32:46	05/07/2019	01:32:46	1041.93	6215396	6215396_20190704_221003_20190715_114503
6215396_rec17072019.csv	2019-07-05 01:32:47	05/07/2019	01:32:47	1041.46	6215396	6215396_20190704_221003_20190715_114503
6215396_rec17072019.csv	2019-07-05 01:32:48	05/07/2019	01:32:48	1041.65	6215396	6215396_20190704_221003_20190715_114503
6215396_rec17072019.csv	2019-07-05 01:32:49	05/07/2019	01:32:49	1042.37	6215396	6215396_20190704_221003_20190715_114503
6215396_rec17072019.csv	2019-07-05 01:32:50	05/07/2019	01:32:50	1041.56	6215396	6215396_20190704_221003_20190715_114503
6215396_rec17072019.csv	2019-07-05 01:32:51	05/07/2019	01:32:51	1041.94	6215396	6215396_20190704_221003_20190715_114503
6215396_rec17072019.csv	2019-07-05 01:32:52	05/07/2019	01:32:52	1041.91	6215396	6215396_20190704_221003_20190715_114503
6215396_rec17072019.csv	2019-07-05 01:32:53	05/07/2019	01:32:53	1041.73	6215396	6215396_20190704_221003_20190715_114503
6215396_rec17072019.csv	2019-07-05 01:32:54	05/07/2019	01:32:54	1041.24	6215396	6215396_20190704_221003_20190715_114503
6215396_rec17072019.csv	2019-07-05 01:32:55	05/07/2019	01:32:55	1041.88	6215396	6215396_20190704_221003_20190715_114503
6215396_rec17072019.csv	2019-07-05 01:32:56	05/07/2019	01:32:56	1041.63	6215396	6215396_20190704_221003_20190715_114503
6215396_rec17072019.csv	2019-07-05 01:32:57	05/07/2019	01:32:57	1042.21	6215396	6215396_20190704_221003_20190715_114503
6215396_rec17072019.csv	2019-07-05 01:32:58	05/07/2019	01:32:58	1041.52	6215396	6215396_20190704_221003_20190715_114503
6215396_rec17072019.csv	2019-07-05 01:32:59	05/07/2019	01:32:59	1041.59	6215396	6215396_20190704_221003_20190715_114503
6215396_rec17072019.csv	2019-07-05 01:33:00	05/07/2019	01:33:00	1042.18	6215396	6215396_20190704_221003_20190715_114503
6215396_rec17072019.csv	2019-07-05 01:33:01	05/07/2019	01:33:01	1042.28	6215396	6215396_20190704_221003_20190715_114503
6215396_rec17072019.csv	2019-07-05 01:33:02	05/07/2019	01:33:02	1041.43	6215396	6215396_20190704_221003_20190715_114503
6215396_rec17072019.csv	2019-07-05 01:33:03	05/07/2019	01:33:03	1040.95	6215396	6215396_20190704_221003_20190715_114503
6215396_rec17072019.csv	2019-07-05 01:33:04	05/07/2019	01:33:04	1041.07	6215396	6215396_20190704_221003_20190715_114503
6215396_rec17072019.csv	2019-07-05 01:33:05	05/07/2019	01:33:05	1041.5	6215396	6215396_20190704_221003_20190715_114503
6215396_rec17072019.csv	2019-07-05 01:33:06	05/07/2019	01:33:06	1041.59	6215396	6215396_20190704_221003_20190715_114503
6215396_rec17072019.csv	2019-07-05 01:33:07	05/07/2019	01:33:07	1041.36	6215396	6215396_20190704_221003_20190715_114503
6215396_rec17072019.csv	2019-07-05 01:33:08	05/07/2019	01:33:08	1041.45	6215396	6215396_20190704_221003_20190715_114503
6215396_rec17072019.csv	2019-07-05 01:33:09	05/07/2019	01:33:09	1041.68	6215396	6215396_20190704_221003_20190715_114503
6215396_rec17072019.csv	2019-07-05 01:33:10	05/07/2019	01:33:10	1041.63	6215396	6215396_20190704_221003_20190715_114503
6215396_rec17072019.csv	2019-07-05 01:33:11	05/07/2019	01:33:11	1041.6	6215396	6215396_20190704_221003_20190715_114503
6215396_rec17072019.csv	2019-07-05 01:33:12	05/07/2019	01:33:12	1041.91	6215396	6215396_20190704_221003_20190715_114503
6215396_rec17072019.csv	2019-07-05 01:33:13	05/07/2019	01:33:13	1041.37	6215396	6215396_20190704_221003_20190715_114503
6215396_rec17072019.csv	2019-07-05 01:33:14	05/07/2019	01:33:14	1041.54	6215396	6215396_20190704_221003_20190715_114503
6215396_rec17072019.csv	2019-07-05 01:33:15	05/07/2019	01:33:15	1041.87	6215396	6215396_20190704_221003_20190715_114503
6215396_rec17072019.csv	2019-07-05 01:33:16	05/07/2019	01:33:16	1041.58	6215396	6215396_20190704_221003_20190715_114503
6215396_rec17072019.csv	2019-07-05 01:33:17	05/07/2019	01:33:17	1042	6215396	6215396_20190704_221003_20190715_114503
6215396_rec17072019.csv	2019-07-05 01:33:18	05/07/2019	01:33:18	1041.99	6215396	6215396_20190704_221003_20190715_114503
6215396_rec17072019.csv	2019-07-05 01:33:19	05/07/2019	01:33:19	1041.55	6215396	6215396_20190704_221003_20190715_114503
6215396_rec17072019.csv	2019-07-05 01:33:20	05/07/2019	01:33:20	1041.5	6215396	6215396_20190704_221003_20190715_114503
6215396_rec17072019.csv	2019-07-05 01:33:21	05/07/2019	01:33:21	1041.38	6215396	6215396_20190704_221003_20190715_114503
6215396_rec17072019.csv	2019-07-05 01:33:22	05/07/2019	01:33:22	1041.2	6215396	6215396_20190704_221003_20190715_114503
6215396_rec17072019.csv	2019-07-05 01:33:23	05/07/2019	01:33:23	1041.88	6215396	6215396_20190704_221003_20190715_114503
6215396_rec17072019.csv	2019-07-05 01:33:24	05/07/2019	01:33:24	1042.2	6215396	6215396_20190704_221003_20190715_114503
6215396_rec17072019.csv	2019-07-05 01:33:25	05/07/2019	01:33:25	1041.68	6215396	6215396_20190704_221003_20190715_114503
6215396_rec17072019.csv	2019-07-05 01:33:26	05/07/2019	01:33:26	1041.35	6215396	6215396_20190704_221003_20190715_114503
6215396_rec17072019.csv	2019-07-05 01:33:27	05/07/2019	01:33:27	1041.51	6215396	6215396_20190704_221003_20190715_114503
6215396_rec17072019.csv	2019-07-05 01:33:28	05/07/2019	01:33:28	1041.34	6215396	6215396_20190704_221003_20190715_114503
6215396_rec17072019.csv	2019-07-05 01:33:29	05/07/2019	01:33:29	1041.22	6215396	6215396_20190704_221003_20190715_114503
6215396_rec17072019.csv	2019-07-05 01:33:30	05/07/2019	01:33:30	1041.59	6215396	6215396_20190704_221003_20190715_114503
6215396_rec17072019.csv	2019-07-05 01:33:31	05/07/2019	01:33:31	1041.69	6215396	6215396_20190704_221003_20190715_114503
6215396_rec17072019.csv	2019-07-05 01:33:32	05/07/2019	01:33:32	1042.08	6215396	6215396_20190704_221003_20190715_114503
6215396_rec17072019.csv	2019-07-05 01:33:33	05/07/2019	01:33:33	1041.92	6215396	6215396_20190704_221003_20190715_114503
6215396_rec17072019.csv	2019-07-05 01:33:34	05/07/2019	01:33:34	1040.92	6215396	6215396_20190704_221003_20190715_114503
6215396_rec17072019.csv	2019-07-05 01:33:35	05/07/2019	01:33:35	1041.31	6215396	6215396_20190704_221003_20190715_114503
6215396_rec17072019.csv	2019-07-05 01:33:36	05/07/2019	01:33:36	1040.88	6215396	6215396_20190704_221003_20190715_114503
6215396_rec17072019.csv	2019-07-05 01:33:37	05/07/2019	01:33:37	1041.67	6215396	6215396_20190704_221003_20190715_114503
6215396_rec17072019.csv	2019-07-05 01:33:38	05/07/2019	01:33:38	1041.41	6215396	6215396_20190704_221003_20190715_114503
6215396_rec17072019.csv	2019-07-05 01:33:39	05/07/2019	01:33:39	1042.15	6215396	6215396_20190704_221003_20190715_114503
6215396_rec17072019.csv	2019-07-05 01:33:40	05/07/2019	01:33:40	1041.64	6215396	6215396_20190704_221003_20190715_114503
6215396_rec17072019.csv	2019-07-05 01:33:41	05/07/2019	01:33:41	1041.97	6215396	6215396_20190704_221003_20190715_114503
6215396_rec17072019.csv	2019-07-05 01:33:42	05/07/2019	01:33:42	1041.17	6215396	6215396_20190704_221003_20190715_114503
6215396_rec17072019.csv	2019-07-05 01:33:43	05/07/2019	01:33:43	1041.61	6215396	6215396_20190704_221003_20190715_114503
6215396_rec17072019.csv	2019-07-05 01:33:44	05/07/2019	01:33:44	1042.63	6215396	6215396_20190704_221003_20190715_114503
6215396_rec17072019.csv	2019-07-05 01:33:45	05/07/2019	01:33:45	1041.26	6215396	6215396_20190704_221003_20190715_114503
6215396_rec17072019.csv	2019-07-05 01:33:46	05/07/2019	01:33:46	1041.73	6215396	6215396_20190704_221003_20190715_114503
6215396_rec17072019.csv	2019-07-05 01:33:47	05/07/2019	01:33:47	1042.22	6215396	6215396_20190704_221003_20190715_114503
6215396_rec17072019.csv	2019-07-05 01:33:48	05/07/2019	01:33:48	1042.36	6215396	6215396_20190704_221003_20190715_114503
6215396_rec17072019.csv	2019-07-05 01:33:49	05/07/2019	01:33:49	1042.56	6215396	6215396_20190704_221003_20190715_114503
6215396_rec17072019.csv	2019-07-05 01:33:50	05/07/2019	01:33:50	1041.59	6215396	6215396_20190704_221003_20190715_114503
6215396_rec17072019.csv	2019-07-05 01:33:51	05/07/2019	01:33:51	1041	6215396	6215396_20190704_221003_20190715_114503
6215396_rec17072019.csv	2019-07-05 01:33:52	05/07/2019	01:33:52	1042.05	6215396	6215396_20190704_221003_20190715_114503
6215396_rec17072019.csv	2019-07-05 01:33:53	05/07/2019	01:33:53	1041.84	6215396	6215396_20190704_221003_20190715_114503
6215396_rec17072019.csv	2019-07-05 01:33:54	05/07/2019	01:33:54	1041.72	6215396	6215396_20190704_221003_20190715_114503
6215396_rec17072019.csv	2019-07-05 01:33:55	05/07/2019	01:33:55	1041.81	6215396	6215396_20190704_221003_20190715_114503
6215396_rec17072019.csv	2019-07-05 01:33:56	05/07/2019	01:33:56	1041.82	6215396	6215396_20190704_221003_20190715_114503
6215396_rec17072019.csv	2019-07-05 01:33:57	05/07/2019	01:33:57	1041.66	6215396	6215396_20190704_221003_20190715_114503
6215396_rec17072019.csv	2019-07-05 01:33:58	05/07/2019	01:33:58	1041.81	6215396	6215396_20190704_221003_20190715_114503
6215396_rec17072019.csv	2019-07-05 01:33:59	05/07/2019	01:33:59	1041.45	6215396	6215396_20190704_221003_20190715_114503
6215396_rec17072019.csv	2019-07-05 01:34:00	05/07/2019	01:34:00	1041.41	6215396	6215396_20190704_221003_20190715_114503
6215396_rec17072019.csv	2019-07-05 01:34:01	05/07/2019	01:34:01	1041.18	6215396	6215396_20190704_221003_20190715_114503
6215396_rec17072019.csv	2019-07-05 01:34:02	05/07/2019	01:34:02	1041.24	6215396	6215396_20190704_221003_20190715_114503
6215396_rec17072019.csv	2019-07-05 01:34:03	05/07/2019	01:34:03	1041.88	6215396	6215396_20190704_221003_20190715_114503
6215396_rec17072019.csv	2019-07-05 01:34:04	05/07/2019	01:34:04	1042.22	6215396	6215396_20190704_221003_20190715_114503
6215396_rec17072019.csv	2019-07-05 01:34:05	05/07/2019	01:34:05	1042.39	6215396	6215396_20190704_221003_20190715_114503
6215396_rec17072019.csv	2019-07-05 01:34:06	05/07/2019	01:34:06	1040.92	6215396	6215396_20190704_221003_20190715_114503
6215396_rec17072019.csv	2019-07-05 01:34:07	05/07/2019	01:34:07	1042.25	6215396	6215396_20190704_221003_20190715_114503
6215396_rec17072019.csv	2019-07-05 01:34:08	05/07/2019	01:34:08	1041.65	6215396	6215396_20190704_221003_20190715_114503
6215396_rec17072019.csv	2019-07-05 01:34:09	05/07/2019	01:34:09	1041.9	6215396	6215396_20190704_221003_20190715_114503
6215396_rec17072019.csv	2019-07-05 01:34:10	05/07/2019	01:34:10	1041.39	6215396	6215396_20190704_221003_20190715_114503
6215396_rec17072019.csv	2019-07-05 01:34:11	05/07/2019	01:34:11	1041.98	6215396	6215396_20190704_221003_20190715_114503
6215396_rec17072019.csv	2019-07-05 01:34:12	05/07/2019	01:34:12	1041.47	6215396	6215396_20190704_221003_20190715_114503
6215396_rec17072019.csv	2019-07-05 01:34:13	05/07/2019	01:34:13	1041.86	6215396	6215396_20190704_221003_20190715_114503
6215396_rec17072019.csv	2019-07-05 01:34:14	05/07/2019	01:34:14	1042.01	6215396	6215396_20190704_221003_20190715_114503
6215396_rec17072019.csv	2019-07-05 01:34:15	05/07/2019	01:34:15	1042.04	6215396	6215396_20190704_221003_20190715_114503
6215396_rec17072019.csv	2019-07-05 01:34:16	05/07/2019	01:34:16	1041.63	6215396	6215396_20190704_221003_20190715_114503
6215396_rec17072019.csv	2019-07-05 01:34:17	05/07/2019	01:34:17	1041.99	6215396	6215396_20190704_221003_20190715_114503
6215396_rec17072019.csv	2019-07-05 01:34:18	05/07/2019	01:34:18	1041.7	6215396	6215396_20190704_221003_20190715_114503
6215396_rec17072019.csv	2019-07-05 01:34:19	05/07/2019	01:34:19	1041.9	6215396	6215396_20190704_221003_20190715_114503
6215396_rec17072019.csv	2019-07-05 01:34:20	05/07/2019	01:34:20	1041.92	6215396	6215396_20190704_221003_20190715_114503
6215396_rec17072019.csv	2019-07-05 01:34:21	05/07/2019	01:34:21	1041.65	6215396	6215396_20190704_221003_20190715_114503
6215396_rec17072019.csv	2019-07-05 01:34:22	05/07/2019	01:34:22	1042.09	6215396	6215396_20190704_221003_20190715_114503
6215396_rec17072019.csv	2019-07-05 01:34:23	05/07/2019	01:34:23	1041.68	6215396	6215396_20190704_221003_20190715_114503
6215396_rec17072019.csv	2019-07-05 01:34:24	05/07/2019	01:34:24	1041.95	6215396	6215396_20190704_221003_20190715_114503
6215396_rec17072019.csv	2019-07-05 01:34:25	05/07/2019	01:34:25	1041.56	6215396	6215396_20190704_221003_20190715_114503
6215396_rec17072019.csv	2019-07-05 01:34:26	05/07/2019	01:34:26	1041.57	6215396	6215396_20190704_221003_20190715_114503
6215396_rec17072019.csv	2019-07-05 01:34:27	05/07/2019	01:34:27	1042.3	6215396	6215396_20190704_221003_20190715_114503
6215396_rec17072019.csv	2019-07-05 01:34:28	05/07/2019	01:34:28	1041.07	6215396	6215396_20190704_221003_20190715_114503
6215396_rec17072019.csv	2019-07-05 01:34:29	05/07/2019	01:34:29	1041.26	6215396	6215396_20190704_221003_20190715_114503
6215396_rec17072019.csv	2019-07-05 01:34:30	05/07/2019	01:34:30	1041.89	6215396	6215396_20190704_221003_20190715_114503
6215396_rec17072019.csv	2019-07-05 01:34:31	05/07/2019	01:34:31	1041.96	6215396	6215396_20190704_221003_20190715_114503
6215396_rec17072019.csv	2019-07-05 01:34:32	05/07/2019	01:34:32	1041.89	6215396	6215396_20190704_221003_20190715_114503
6215396_rec17072019.csv	2019-07-05 01:34:33	05/07/2019	01:34:33	1041.9	6215396	6215396_20190704_221003_20190715_114503
6215396_rec17072019.csv	2019-07-05 01:34:34	05/07/2019	01:34:34	1041.86	6215396	6215396_20190704_221003_20190715_114503
6215396_rec17072019.csv	2019-07-05 01:34:35	05/07/2019	01:34:35	1041.11	6215396	6215396_20190704_221003_20190715_114503
6215396_rec17072019.csv	2019-07-05 01:34:36	05/07/2019	01:34:36	1042.42	6215396	6215396_20190704_221003_20190715_114503
6215396_rec17072019.csv	2019-07-05 01:34:37	05/07/2019	01:34:37	1041.97	6215396	6215396_20190704_221003_20190715_114503
6215396_rec17072019.csv	2019-07-05 01:34:38	05/07/2019	01:34:38	1041.48	6215396	6215396_20190704_221003_20190715_114503
6215396_rec17072019.csv	2019-07-05 01:34:39	05/07/2019	01:34:39	1042.18	6215396	6215396_20190704_221003_20190715_114503
6215396_rec17072019.csv	2019-07-05 01:34:40	05/07/2019	01:34:40	1041.44	6215396	6215396_20190704_221003_20190715_114503
6215396_rec17072019.csv	2019-07-05 01:34:41	05/07/2019	01:34:41	1041.46	6215396	6215396_20190704_221003_20190715_114503
6215396_rec17072019.csv	2019-07-05 01:34:42	05/07/2019	01:34:42	1041.98	6215396	6215396_20190704_221003_20190715_114503
6215396_rec17072019.csv	2019-07-05 01:34:43	05/07/2019	01:34:43	1040.54	6215396	6215396_20190704_221003_20190715_114503
6215396_rec17072019.csv	2019-07-05 01:34:44	05/07/2019	01:34:44	1041.91	6215396	6215396_20190704_221003_20190715_114503
6215396_rec17072019.csv	2019-07-05 01:34:45	05/07/2019	01:34:45	1041.49	6215396	6215396_20190704_221003_20190715_114503
6215396_rec17072019.csv	2019-07-05 01:34:46	05/07/2019	01:34:46	1041.73	6215396	6215396_20190704_221003_20190715_114503
6215396_rec17072019.csv	2019-07-05 01:34:47	05/07/2019	01:34:47	1041.86	6215396	6215396_20190704_221003_20190715_114503
6215396_rec17072019.csv	2019-07-05 01:34:48	05/07/2019	01:34:48	1042.2	6215396	6215396_20190704_221003_20190715_114503
6215396_rec17072019.csv	2019-07-05 01:34:49	05/07/2019	01:34:49	1041.76	6215396	6215396_20190704_221003_20190715_114503
6215396_rec17072019.csv	2019-07-05 01:34:50	05/07/2019	01:34:50	1042.14	6215396	6215396_20190704_221003_20190715_114503
6215396_rec17072019.csv	2019-07-05 01:34:51	05/07/2019	01:34:51	1042.06	6215396	6215396_20190704_221003_20190715_114503
6215396_rec17072019.csv	2019-07-05 01:34:52	05/07/2019	01:34:52	1041.71	6215396	6215396_20190704_221003_20190715_114503
6215396_rec17072019.csv	2019-07-05 01:34:53	05/07/2019	01:34:53	1042.02	6215396	6215396_20190704_221003_20190715_114503
6215396_rec17072019.csv	2019-07-05 01:34:54	05/07/2019	01:34:54	1041.71	6215396	6215396_20190704_221003_20190715_114503
6215396_rec17072019.csv	2019-07-05 01:34:55	05/07/2019	01:34:55	1041.99	6215396	6215396_20190704_221003_20190715_114503
6215396_rec17072019.csv	2019-07-05 01:34:56	05/07/2019	01:34:56	1042.13	6215396	6215396_20190704_221003_20190715_114503
6215396_rec17072019.csv	2019-07-05 01:34:57	05/07/2019	01:34:57	1041.73	6215396	6215396_20190704_221003_20190715_114503
6215396_rec17072019.csv	2019-07-05 01:34:58	05/07/2019	01:34:58	1042.07	6215396	6215396_20190704_221003_20190715_114503
6215396_rec17072019.csv	2019-07-05 01:34:59	05/07/2019	01:34:59	1041.46	6215396	6215396_20190704_221003_20190715_114503
6215396_rec17072019.csv	2019-07-05 01:35:00	05/07/2019	01:35:00	1041.53	6215396	6215396_20190704_221003_20190715_114503
6215396_rec17072019.csv	2019-07-05 01:35:01	05/07/2019	01:35:01	1041.16	6215396	6215396_20190704_221003_20190715_114503
6215396_rec17072019.csv	2019-07-05 01:35:02	05/07/2019	01:35:02	1041.2	6215396	6215396_20190704_221003_20190715_114503
6215396_rec17072019.csv	2019-07-05 01:35:03	05/07/2019	01:35:03	1042.36	6215396	6215396_20190704_221003_20190715_114503
6215396_rec17072019.csv	2019-07-05 01:35:04	05/07/2019	01:35:04	1041.63	6215396	6215396_20190704_221003_20190715_114503
6215396_rec17072019.csv	2019-07-05 01:35:05	05/07/2019	01:35:05	1041.72	6215396	6215396_20190704_221003_20190715_114503
6215396_rec17072019.csv	2019-07-05 01:35:06	05/07/2019	01:35:06	1041.96	6215396	6215396_20190704_221003_20190715_114503
6215396_rec17072019.csv	2019-07-05 01:35:07	05/07/2019	01:35:07	1042.03	6215396	6215396_20190704_221003_20190715_114503
6215396_rec17072019.csv	2019-07-05 01:35:08	05/07/2019	01:35:08	1041.18	6215396	6215396_20190704_221003_20190715_114503
6215396_rec17072019.csv	2019-07-05 01:35:09	05/07/2019	01:35:09	1041.98	6215396	6215396_20190704_221003_20190715_114503
6215396_rec17072019.csv	2019-07-05 01:35:10	05/07/2019	01:35:10	1041.9	6215396	6215396_20190704_221003_20190715_114503
6215396_rec17072019.csv	2019-07-05 01:35:11	05/07/2019	01:35:11	1042	6215396	6215396_20190704_221003_20190715_114503
6215396_rec17072019.csv	2019-07-05 01:35:12	05/07/2019	01:35:12	1041.61	6215396	6215396_20190704_221003_20190715_114503
6215396_rec17072019.csv	2019-07-05 01:35:13	05/07/2019	01:35:13	1041.36	6215396	6215396_20190704_221003_20190715_114503
6215396_rec17072019.csv	2019-07-05 01:35:14	05/07/2019	01:35:14	1041.59	6215396	6215396_20190704_221003_20190715_114503
6215396_rec17072019.csv	2019-07-05 01:35:15	05/07/2019	01:35:15	1041.11	6215396	6215396_20190704_221003_20190715_114503
6215396_rec17072019.csv	2019-07-05 01:35:16	05/07/2019	01:35:16	1041.7	6215396	6215396_20190704_221003_20190715_114503
6215396_rec17072019.csv	2019-07-05 01:35:17	05/07/2019	01:35:17	1041.32	6215396	6215396_20190704_221003_20190715_114503
6215396_rec17072019.csv	2019-07-05 01:35:18	05/07/2019	01:35:18	1042.07	6215396	6215396_20190704_221003_20190715_114503
6215396_rec17072019.csv	2019-07-05 01:35:19	05/07/2019	01:35:19	1041.94	6215396	6215396_20190704_221003_20190715_114503
6215396_rec17072019.csv	2019-07-05 01:35:20	05/07/2019	01:35:20	1041.25	6215396	6215396_20190704_221003_20190715_114503
6215396_rec17072019.csv	2019-07-05 01:35:21	05/07/2019	01:35:21	1041.46	6215396	6215396_20190704_221003_20190715_114503
6215396_rec17072019.csv	2019-07-05 01:35:22	05/07/2019	01:35:22	1041.34	6215396	6215396_20190704_221003_20190715_114503
6215396_rec17072019.csv	2019-07-05 01:35:23	05/07/2019	01:35:23	1041.14	6215396	6215396_20190704_221003_20190715_114503
6215396_rec17072019.csv	2019-07-05 01:35:24	05/07/2019	01:35:24	1041.62	6215396	6215396_20190704_221003_20190715_114503
6215396_rec17072019.csv	2019-07-05 01:35:25	05/07/2019	01:35:25	1041.45	6215396	6215396_20190704_221003_20190715_114503
6215396_rec17072019.csv	2019-07-05 01:35:26	05/07/2019	01:35:26	1042.25	6215396	6215396_20190704_221003_20190715_114503
6215396_rec17072019.csv	2019-07-05 01:35:27	05/07/2019	01:35:27	1042.1	6215396	6215396_20190704_221003_20190715_114503
6215396_rec17072019.csv	2019-07-05 01:35:28	05/07/2019	01:35:28	1041.55	6215396	6215396_20190704_221003_20190715_114503
6215396_rec17072019.csv	2019-07-05 01:35:29	05/07/2019	01:35:29	1041.47	6215396	6215396_20190704_221003_20190715_114503
6215396_rec17072019.csv	2019-07-05 01:35:30	05/07/2019	01:35:30	1042.18	6215396	6215396_20190704_221003_20190715_114503
6215396_rec17072019.csv	2019-07-05 01:35:31	05/07/2019	01:35:31	1040.97	6215396	6215396_20190704_221003_20190715_114503
6215396_rec17072019.csv	2019-07-05 01:35:32	05/07/2019	01:35:32	1041.09	6215396	6215396_20190704_221003_20190715_114503
6215396_rec17072019.csv	2019-07-05 01:35:33	05/07/2019	01:35:33	1042.07	6215396	6215396_20190704_221003_20190715_114503
6215396_rec17072019.csv	2019-07-05 01:35:34	05/07/2019	01:35:34	1041.63	6215396	6215396_20190704_221003_20190715_114503
6215396_rec17072019.csv	2019-07-05 01:35:35	05/07/2019	01:35:35	1041.93	6215396	6215396_20190704_221003_20190715_114503
6215396_rec17072019.csv	2019-07-05 01:35:36	05/07/2019	01:35:36	1041.96	6215396	6215396_20190704_221003_20190715_114503
6215396_rec17072019.csv	2019-07-05 01:35:37	05/07/2019	01:35:37	1042.12	6215396	6215396_20190704_221003_20190715_114503
6215396_rec17072019.csv	2019-07-05 01:35:38	05/07/2019	01:35:38	1041.98	6215396	6215396_20190704_221003_20190715_114503
6215396_rec17072019.csv	2019-07-05 01:35:39	05/07/2019	01:35:39	1041.75	6215396	6215396_20190704_221003_20190715_114503
6215396_rec17072019.csv	2019-07-05 01:35:40	05/07/2019	01:35:40	1041.72	6215396	6215396_20190704_221003_20190715_114503
6215396_rec17072019.csv	2019-07-05 01:35:41	05/07/2019	01:35:41	1041.85	6215396	6215396_20190704_221003_20190715_114503
6215396_rec17072019.csv	2019-07-05 01:35:42	05/07/2019	01:35:42	1041.96	6215396	6215396_20190704_221003_20190715_114503
6215396_rec17072019.csv	2019-07-05 01:35:43	05/07/2019	01:35:43	1041.29	6215396	6215396_20190704_221003_20190715_114503
6215396_rec17072019.csv	2019-07-05 01:35:44	05/07/2019	01:35:44	1041.52	6215396	6215396_20190704_221003_20190715_114503
6215396_rec17072019.csv	2019-07-05 01:35:45	05/07/2019	01:35:45	1041.62	6215396	6215396_20190704_221003_20190715_114503
6215396_rec17072019.csv	2019-07-05 01:35:46	05/07/2019	01:35:46	1042.11	6215396	6215396_20190704_221003_20190715_114503
6215396_rec17072019.csv	2019-07-05 01:35:47	05/07/2019	01:35:47	1041.65	6215396	6215396_20190704_221003_20190715_114503
6215396_rec17072019.csv	2019-07-05 01:35:48	05/07/2019	01:35:48	1041.37	6215396	6215396_20190704_221003_20190715_114503
6215396_rec17072019.csv	2019-07-05 01:35:49	05/07/2019	01:35:49	1041.98	6215396	6215396_20190704_221003_20190715_114503
6215396_rec17072019.csv	2019-07-05 01:35:50	05/07/2019	01:35:50	1041.57	6215396	6215396_20190704_221003_20190715_114503
6215396_rec17072019.csv	2019-07-05 01:35:51	05/07/2019	01:35:51	1042.15	6215396	6215396_20190704_221003_20190715_114503
6215396_rec17072019.csv	2019-07-05 01:35:52	05/07/2019	01:35:52	1041.87	6215396	6215396_20190704_221003_20190715_114503
6215396_rec17072019.csv	2019-07-05 01:35:53	05/07/2019	01:35:53	1042.26	6215396	6215396_20190704_221003_20190715_114503
6215396_rec17072019.csv	2019-07-05 01:35:54	05/07/2019	01:35:54	1042.15	6215396	6215396_20190704_221003_20190715_114503
6215396_rec17072019.csv	2019-07-05 01:35:55	05/07/2019	01:35:55	1042	6215396	6215396_20190704_221003_20190715_114503
6215396_rec17072019.csv	2019-07-05 01:35:56	05/07/2019	01:35:56	1041.7	6215396	6215396_20190704_221003_20190715_114503
6215396_rec17072019.csv	2019-07-05 01:35:57	05/07/2019	01:35:57	1042.01	6215396	6215396_20190704_221003_20190715_114503
6215396_rec17072019.csv	2019-07-05 01:35:58	05/07/2019	01:35:58	1041.75	6215396	6215396_20190704_221003_20190715_114503
6215396_rec17072019.csv	2019-07-05 01:35:59	05/07/2019	01:35:59	1041.75	6215396	6215396_20190704_221003_20190715_114503
6215396_rec17072019.csv	2019-07-05 01:36:00	05/07/2019	01:36:00	1042.02	6215396	6215396_20190704_221003_20190715_114503
6215396_rec17072019.csv	2019-07-05 01:36:01	05/07/2019	01:36:01	1042.08	6215396	6215396_20190704_221003_20190715_114503
6215396_rec17072019.csv	2019-07-05 01:36:02	05/07/2019	01:36:02	1042.25	6215396	6215396_20190704_221003_20190715_114503
6215396_rec17072019.csv	2019-07-05 01:36:03	05/07/2019	01:36:03	1041.85	6215396	6215396_20190704_221003_20190715_114503
6215396_rec17072019.csv	2019-07-05 01:36:04	05/07/2019	01:36:04	1041.68	6215396	6215396_20190704_221003_20190715_114503
6215396_rec17072019.csv	2019-07-05 01:36:05	05/07/2019	01:36:05	1041.76	6215396	6215396_20190704_221003_20190715_114503
6215396_rec17072019.csv	2019-07-05 01:36:06	05/07/2019	01:36:06	1041.68	6215396	6215396_20190704_221003_20190715_114503
6215396_rec17072019.csv	2019-07-05 01:36:07	05/07/2019	01:36:07	1041.94	6215396	6215396_20190704_221003_20190715_114503
6215396_rec17072019.csv	2019-07-05 01:36:08	05/07/2019	01:36:08	1041.85	6215396	6215396_20190704_221003_20190715_114503
6215396_rec17072019.csv	2019-07-05 01:36:09	05/07/2019	01:36:09	1041.7	6215396	6215396_20190704_221003_20190715_114503
6215396_rec17072019.csv	2019-07-05 01:36:10	05/07/2019	01:36:10	1042.25	6215396	6215396_20190704_221003_20190715_114503
6215396_rec17072019.csv	2019-07-05 01:36:11	05/07/2019	01:36:11	1041.68	6215396	6215396_20190704_221003_20190715_114503
6215396_rec17072019.csv	2019-07-05 01:36:12	05/07/2019	01:36:12	1041.74	6215396	6215396_20190704_221003_20190715_114503
6215396_rec17072019.csv	2019-07-05 01:36:13	05/07/2019	01:36:13	1040.82	6215396	6215396_20190704_221003_20190715_114503
6215396_rec17072019.csv	2019-07-05 01:36:14	05/07/2019	01:36:14	1042.22	6215396	6215396_20190704_221003_20190715_114503
6215396_rec17072019.csv	2019-07-05 01:36:15	05/07/2019	01:36:15	1042.12	6215396	6215396_20190704_221003_20190715_114503
6215396_rec17072019.csv	2019-07-05 01:36:16	05/07/2019	01:36:16	1041.63	6215396	6215396_20190704_221003_20190715_114503
6215396_rec17072019.csv	2019-07-05 01:36:17	05/07/2019	01:36:17	1042.63	6215396	6215396_20190704_221003_20190715_114503
6215396_rec17072019.csv	2019-07-05 01:36:18	05/07/2019	01:36:18	1041.88	6215396	6215396_20190704_221003_20190715_114503
6215396_rec17072019.csv	2019-07-05 01:36:19	05/07/2019	01:36:19	1042.28	6215396	6215396_20190704_221003_20190715_114503
6215396_rec17072019.csv	2019-07-05 01:36:20	05/07/2019	01:36:20	1042.63	6215396	6215396_20190704_221003_20190715_114503
6215396_rec17072019.csv	2019-07-05 01:36:21	05/07/2019	01:36:21	1042.03	6215396	6215396_20190704_221003_20190715_114503
6215396_rec17072019.csv	2019-07-05 01:36:22	05/07/2019	01:36:22	1042.26	6215396	6215396_20190704_221003_20190715_114503
6215396_rec17072019.csv	2019-07-05 01:36:23	05/07/2019	01:36:23	1041.77	6215396	6215396_20190704_221003_20190715_114503
6215396_rec17072019.csv	2019-07-05 01:36:24	05/07/2019	01:36:24	1042.09	6215396	6215396_20190704_221003_20190715_114503
6215396_rec17072019.csv	2019-07-05 01:36:25	05/07/2019	01:36:25	1042.14	6215396	6215396_20190704_221003_20190715_114503
6215396_rec17072019.csv	2019-07-05 01:36:26	05/07/2019	01:36:26	1041.89	6215396	6215396_20190704_221003_20190715_114503
6215396_rec17072019.csv	2019-07-05 01:36:27	05/07/2019	01:36:27	1042.27	6215396	6215396_20190704_221003_20190715_114503
6215396_rec17072019.csv	2019-07-05 01:36:28	05/07/2019	01:36:28	1042.35	6215396	6215396_20190704_221003_20190715_114503
6215396_rec17072019.csv	2019-07-05 01:36:29	05/07/2019	01:36:29	1042.33	6215396	6215396_20190704_221003_20190715_114503
6215396_rec17072019.csv	2019-07-05 01:36:30	05/07/2019	01:36:30	1042.12	6215396	6215396_20190704_221003_20190715_114503
6215396_rec17072019.csv	2019-07-05 01:36:31	05/07/2019	01:36:31	1041.34	6215396	6215396_20190704_221003_20190715_114503
6215396_rec17072019.csv	2019-07-05 01:36:32	05/07/2019	01:36:32	1041.59	6215396	6215396_20190704_221003_20190715_114503
6215396_rec17072019.csv	2019-07-05 01:36:33	05/07/2019	01:36:33	1041.77	6215396	6215396_20190704_221003_20190715_114503
6215396_rec17072019.csv	2019-07-05 01:36:34	05/07/2019	01:36:34	1042.14	6215396	6215396_20190704_221003_20190715_114503
6215396_rec17072019.csv	2019-07-05 01:36:35	05/07/2019	01:36:35	1041.54	6215396	6215396_20190704_221003_20190715_114503
6215396_rec17072019.csv	2019-07-05 01:36:36	05/07/2019	01:36:36	1041.91	6215396	6215396_20190704_221003_20190715_114503
6215396_rec17072019.csv	2019-07-05 01:36:37	05/07/2019	01:36:37	1041.94	6215396	6215396_20190704_221003_20190715_114503
6215396_rec17072019.csv	2019-07-05 01:36:38	05/07/2019	01:36:38	1041.78	6215396	6215396_20190704_221003_20190715_114503
6215396_rec17072019.csv	2019-07-05 01:36:39	05/07/2019	01:36:39	1041.35	6215396	6215396_20190704_221003_20190715_114503
6215396_rec17072019.csv	2019-07-05 01:36:40	05/07/2019	01:36:40	1041.75	6215396	6215396_20190704_221003_20190715_114503
6215396_rec17072019.csv	2019-07-05 01:36:41	05/07/2019	01:36:41	1042.53	6215396	6215396_20190704_221003_20190715_114503
6215396_rec17072019.csv	2019-07-05 01:36:42	05/07/2019	01:36:42	1041.39	6215396	6215396_20190704_221003_20190715_114503
6215396_rec17072019.csv	2019-07-05 01:36:43	05/07/2019	01:36:43	1042.12	6215396	6215396_20190704_221003_20190715_114503
6215396_rec17072019.csv	2019-07-05 01:36:44	05/07/2019	01:36:44	1042.05	6215396	6215396_20190704_221003_20190715_114503
6215396_rec17072019.csv	2019-07-05 01:36:45	05/07/2019	01:36:45	1041.51	6215396	6215396_20190704_221003_20190715_114503
6215396_rec17072019.csv	2019-07-05 01:36:46	05/07/2019	01:36:46	1042.35	6215396	6215396_20190704_221003_20190715_114503
6215396_rec17072019.csv	2019-07-05 01:36:47	05/07/2019	01:36:47	1042.04	6215396	6215396_20190704_221003_20190715_114503
6215396_rec17072019.csv	2019-07-05 01:36:48	05/07/2019	01:36:48	1041.64	6215396	6215396_20190704_221003_20190715_114503
6215396_rec17072019.csv	2019-07-05 01:36:49	05/07/2019	01:36:49	1041.81	6215396	6215396_20190704_221003_20190715_114503
6215396_rec17072019.csv	2019-07-05 01:36:50	05/07/2019	01:36:50	1041.52	6215396	6215396_20190704_221003_20190715_114503
6215396_rec17072019.csv	2019-07-05 01:36:51	05/07/2019	01:36:51	1041.91	6215396	6215396_20190704_221003_20190715_114503
6215396_rec17072019.csv	2019-07-05 01:36:52	05/07/2019	01:36:52	1041.16	6215396	6215396_20190704_221003_20190715_114503
6215396_rec17072019.csv	2019-07-05 01:36:53	05/07/2019	01:36:53	1041.7	6215396	6215396_20190704_221003_20190715_114503
6215396_rec17072019.csv	2019-07-05 01:36:54	05/07/2019	01:36:54	1041.9	6215396	6215396_20190704_221003_20190715_114503
6215396_rec17072019.csv	2019-07-05 01:36:55	05/07/2019	01:36:55	1042.59	6215396	6215396_20190704_221003_20190715_114503
6215396_rec17072019.csv	2019-07-05 01:36:56	05/07/2019	01:36:56	1041.56	6215396	6215396_20190704_221003_20190715_114503
6215396_rec17072019.csv	2019-07-05 01:36:57	05/07/2019	01:36:57	1041.53	6215396	6215396_20190704_221003_20190715_114503
6215396_rec17072019.csv	2019-07-05 01:36:58	05/07/2019	01:36:58	1041.48	6215396	6215396_20190704_221003_20190715_114503
6215396_rec17072019.csv	2019-07-05 01:36:59	05/07/2019	01:36:59	1041.92	6215396	6215396_20190704_221003_20190715_114503
6215396_rec17072019.csv	2019-07-05 01:37:00	05/07/2019	01:37:00	1042.48	6215396	6215396_20190704_221003_20190715_114503
6215396_rec17072019.csv	2019-07-05 01:37:01	05/07/2019	01:37:01	1042.06	6215396	6215396_20190704_221003_20190715_114503
6215396_rec17072019.csv	2019-07-05 01:37:02	05/07/2019	01:37:02	1042.23	6215396	6215396_20190704_221003_20190715_114503
6215396_rec17072019.csv	2019-07-05 01:37:03	05/07/2019	01:37:03	1041.57	6215396	6215396_20190704_221003_20190715_114503
6215396_rec17072019.csv	2019-07-05 01:37:04	05/07/2019	01:37:04	1042.05	6215396	6215396_20190704_221003_20190715_114503
6215396_rec17072019.csv	2019-07-05 01:37:05	05/07/2019	01:37:05	1041.63	6215396	6215396_20190704_221003_20190715_114503
6215396_rec17072019.csv	2019-07-05 01:37:06	05/07/2019	01:37:06	1041.57	6215396	6215396_20190704_221003_20190715_114503
6215396_rec17072019.csv	2019-07-05 01:37:07	05/07/2019	01:37:07	1041.66	6215396	6215396_20190704_221003_20190715_114503
6215396_rec17072019.csv	2019-07-05 01:37:08	05/07/2019	01:37:08	1041.44	6215396	6215396_20190704_221003_20190715_114503
6215396_rec17072019.csv	2019-07-05 01:37:09	05/07/2019	01:37:09	1041.95	6215396	6215396_20190704_221003_20190715_114503
6215396_rec17072019.csv	2019-07-05 01:37:10	05/07/2019	01:37:10	1041.56	6215396	6215396_20190704_221003_20190715_114503
6215396_rec17072019.csv	2019-07-05 01:37:11	05/07/2019	01:37:11	1040.95	6215396	6215396_20190704_221003_20190715_114503
6215396_rec17072019.csv	2019-07-05 01:37:12	05/07/2019	01:37:12	1041.83	6215396	6215396_20190704_221003_20190715_114503
6215396_rec17072019.csv	2019-07-05 01:37:13	05/07/2019	01:37:13	1041.62	6215396	6215396_20190704_221003_20190715_114503
6215396_rec17072019.csv	2019-07-05 01:37:14	05/07/2019	01:37:14	1041.42	6215396	6215396_20190704_221003_20190715_114503
6215396_rec17072019.csv	2019-07-05 01:37:15	05/07/2019	01:37:15	1042.15	6215396	6215396_20190704_221003_20190715_114503
6215396_rec17072019.csv	2019-07-05 01:37:16	05/07/2019	01:37:16	1041.31	6215396	6215396_20190704_221003_20190715_114503
6215396_rec17072019.csv	2019-07-05 01:37:17	05/07/2019	01:37:17	1041.86	6215396	6215396_20190704_221003_20190715_114503
6215396_rec17072019.csv	2019-07-05 01:37:18	05/07/2019	01:37:18	1041.97	6215396	6215396_20190704_221003_20190715_114503
6215396_rec17072019.csv	2019-07-05 01:37:19	05/07/2019	01:37:19	1042.35	6215396	6215396_20190704_221003_20190715_114503
6215396_rec17072019.csv	2019-07-05 01:37:20	05/07/2019	01:37:20	1041.3	6215396	6215396_20190704_221003_20190715_114503
6215396_rec17072019.csv	2019-07-05 01:37:21	05/07/2019	01:37:21	1041.61	6215396	6215396_20190704_221003_20190715_114503
6215396_rec17072019.csv	2019-07-05 01:37:22	05/07/2019	01:37:22	1042.11	6215396	6215396_20190704_221003_20190715_114503
6215396_rec17072019.csv	2019-07-05 01:37:23	05/07/2019	01:37:23	1041.7	6215396	6215396_20190704_221003_20190715_114503
6215396_rec17072019.csv	2019-07-05 01:37:24	05/07/2019	01:37:24	1041.61	6215396	6215396_20190704_221003_20190715_114503
6215396_rec17072019.csv	2019-07-05 01:37:25	05/07/2019	01:37:25	1041.55	6215396	6215396_20190704_221003_20190715_114503
6215396_rec17072019.csv	2019-07-05 01:37:26	05/07/2019	01:37:26	1041.18	6215396	6215396_20190704_221003_20190715_114503
6215396_rec17072019.csv	2019-07-05 01:37:27	05/07/2019	01:37:27	1041.5	6215396	6215396_20190704_221003_20190715_114503
6215396_rec17072019.csv	2019-07-05 01:37:28	05/07/2019	01:37:28	1041.43	6215396	6215396_20190704_221003_20190715_114503
6215396_rec17072019.csv	2019-07-05 01:37:29	05/07/2019	01:37:29	1042.08	6215396	6215396_20190704_221003_20190715_114503
6215396_rec17072019.csv	2019-07-05 01:37:30	05/07/2019	01:37:30	1041.57	6215396	6215396_20190704_221003_20190715_114503
6215396_rec17072019.csv	2019-07-05 01:37:31	05/07/2019	01:37:31	1042.01	6215396	6215396_20190704_221003_20190715_114503
6215396_rec17072019.csv	2019-07-05 01:37:32	05/07/2019	01:37:32	1041.37	6215396	6215396_20190704_221003_20190715_114503
6215396_rec17072019.csv	2019-07-05 01:37:33	05/07/2019	01:37:33	1041.57	6215396	6215396_20190704_221003_20190715_114503
6215396_rec17072019.csv	2019-07-05 01:37:34	05/07/2019	01:37:34	1041.27	6215396	6215396_20190704_221003_20190715_114503
6215396_rec17072019.csv	2019-07-05 01:37:35	05/07/2019	01:37:35	1041.46	6215396	6215396_20190704_221003_20190715_114503
6215396_rec17072019.csv	2019-07-05 01:37:36	05/07/2019	01:37:36	1041.5	6215396	6215396_20190704_221003_20190715_114503
6215396_rec17072019.csv	2019-07-05 01:37:37	05/07/2019	01:37:37	1041.92	6215396	6215396_20190704_221003_20190715_114503
6215396_rec17072019.csv	2019-07-05 01:37:38	05/07/2019	01:37:38	1041.41	6215396	6215396_20190704_221003_20190715_114503
6215396_rec17072019.csv	2019-07-05 01:37:39	05/07/2019	01:37:39	1041.35	6215396	6215396_20190704_221003_20190715_114503
6215396_rec17072019.csv	2019-07-05 01:37:40	05/07/2019	01:37:40	1041.76	6215396	6215396_20190704_221003_20190715_114503
6215396_rec17072019.csv	2019-07-05 01:37:41	05/07/2019	01:37:41	1042.14	6215396	6215396_20190704_221003_20190715_114503
6215396_rec17072019.csv	2019-07-05 01:37:42	05/07/2019	01:37:42	1041.97	6215396	6215396_20190704_221003_20190715_114503
6215396_rec17072019.csv	2019-07-05 01:37:43	05/07/2019	01:37:43	1041.8	6215396	6215396_20190704_221003_20190715_114503
6215396_rec17072019.csv	2019-07-05 01:37:44	05/07/2019	01:37:44	1042.14	6215396	6215396_20190704_221003_20190715_114503
6215396_rec17072019.csv	2019-07-05 01:37:45	05/07/2019	01:37:45	1041.14	6215396	6215396_20190704_221003_20190715_114503
6215396_rec17072019.csv	2019-07-05 01:37:46	05/07/2019	01:37:46	1042.02	6215396	6215396_20190704_221003_20190715_114503
6215396_rec17072019.csv	2019-07-05 01:37:47	05/07/2019	01:37:47	1040.93	6215396	6215396_20190704_221003_20190715_114503
6215396_rec17072019.csv	2019-07-05 01:37:48	05/07/2019	01:37:48	1041.8	6215396	6215396_20190704_221003_20190715_114503
6215396_rec17072019.csv	2019-07-05 01:37:49	05/07/2019	01:37:49	1040.91	6215396	6215396_20190704_221003_20190715_114503
6215396_rec17072019.csv	2019-07-05 01:37:50	05/07/2019	01:37:50	1041.86	6215396	6215396_20190704_221003_20190715_114503
6215396_rec17072019.csv	2019-07-05 01:37:51	05/07/2019	01:37:51	1040.96	6215396	6215396_20190704_221003_20190715_114503
6215396_rec17072019.csv	2019-07-05 01:37:52	05/07/2019	01:37:52	1041.95	6215396	6215396_20190704_221003_20190715_114503
6215396_rec17072019.csv	2019-07-05 01:37:53	05/07/2019	01:37:53	1041.34	6215396	6215396_20190704_221003_20190715_114503
6215396_rec17072019.csv	2019-07-05 01:37:54	05/07/2019	01:37:54	1041.24	6215396	6215396_20190704_221003_20190715_114503
6215396_rec17072019.csv	2019-07-05 01:37:55	05/07/2019	01:37:55	1041.29	6215396	6215396_20190704_221003_20190715_114503
6215396_rec17072019.csv	2019-07-05 01:37:56	05/07/2019	01:37:56	1041.74	6215396	6215396_20190704_221003_20190715_114503
6215396_rec17072019.csv	2019-07-05 01:37:57	05/07/2019	01:37:57	1041.54	6215396	6215396_20190704_221003_20190715_114503
6215396_rec17072019.csv	2019-07-05 01:37:58	05/07/2019	01:37:58	1040.89	6215396	6215396_20190704_221003_20190715_114503
6215396_rec17072019.csv	2019-07-05 01:37:59	05/07/2019	01:37:59	1041.97	6215396	6215396_20190704_221003_20190715_114503
6215396_rec17072019.csv	2019-07-05 01:38:00	05/07/2019	01:38:00	1041.29	6215396	6215396_20190704_221003_20190715_114503
6215396_rec17072019.csv	2019-07-05 01:38:01	05/07/2019	01:38:01	1041.67	6215396	6215396_20190704_221003_20190715_114503
6215396_rec17072019.csv	2019-07-05 01:38:02	05/07/2019	01:38:02	1041.59	6215396	6215396_20190704_221003_20190715_114503
6215396_rec17072019.csv	2019-07-05 01:38:03	05/07/2019	01:38:03	1041.89	6215396	6215396_20190704_221003_20190715_114503
6215396_rec17072019.csv	2019-07-05 01:38:04	05/07/2019	01:38:04	1042.59	6215396	6215396_20190704_221003_20190715_114503
6215396_rec17072019.csv	2019-07-05 01:38:05	05/07/2019	01:38:05	1041.36	6215396	6215396_20190704_221003_20190715_114503
6215396_rec17072019.csv	2019-07-05 01:38:06	05/07/2019	01:38:06	1041.76	6215396	6215396_20190704_221003_20190715_114503
6215396_rec17072019.csv	2019-07-05 01:38:07	05/07/2019	01:38:07	1041.28	6215396	6215396_20190704_221003_20190715_114503
6215396_rec17072019.csv	2019-07-05 01:38:08	05/07/2019	01:38:08	1041.72	6215396	6215396_20190704_221003_20190715_114503
6215396_rec17072019.csv	2019-07-05 01:38:09	05/07/2019	01:38:09	1041.85	6215396	6215396_20190704_221003_20190715_114503
6215396_rec17072019.csv	2019-07-05 01:38:10	05/07/2019	01:38:10	1041.83	6215396	6215396_20190704_221003_20190715_114503
6215396_rec17072019.csv	2019-07-05 01:38:11	05/07/2019	01:38:11	1041.88	6215396	6215396_20190704_221003_20190715_114503
6215396_rec17072019.csv	2019-07-05 01:38:12	05/07/2019	01:38:12	1041.53	6215396	6215396_20190704_221003_20190715_114503
6215396_rec17072019.csv	2019-07-05 01:38:13	05/07/2019	01:38:13	1040.86	6215396	6215396_20190704_221003_20190715_114503
6215396_rec17072019.csv	2019-07-05 01:38:14	05/07/2019	01:38:14	1042.02	6215396	6215396_20190704_221003_20190715_114503
6215396_rec17072019.csv	2019-07-05 01:38:15	05/07/2019	01:38:15	1042.13	6215396	6215396_20190704_221003_20190715_114503
6215396_rec17072019.csv	2019-07-05 01:38:16	05/07/2019	01:38:16	1041.85	6215396	6215396_20190704_221003_20190715_114503
6215396_rec17072019.csv	2019-07-05 01:38:17	05/07/2019	01:38:17	1041.4	6215396	6215396_20190704_221003_20190715_114503
6215396_rec17072019.csv	2019-07-05 01:38:18	05/07/2019	01:38:18	1042.31	6215396	6215396_20190704_221003_20190715_114503
6215396_rec17072019.csv	2019-07-05 01:38:19	05/07/2019	01:38:19	1041.61	6215396	6215396_20190704_221003_20190715_114503
6215396_rec17072019.csv	2019-07-05 01:38:20	05/07/2019	01:38:20	1041.85	6215396	6215396_20190704_221003_20190715_114503
6215396_rec17072019.csv	2019-07-05 01:38:21	05/07/2019	01:38:21	1041.63	6215396	6215396_20190704_221003_20190715_114503
6215396_rec17072019.csv	2019-07-05 01:38:22	05/07/2019	01:38:22	1041.18	6215396	6215396_20190704_221003_20190715_114503
6215396_rec17072019.csv	2019-07-05 01:38:23	05/07/2019	01:38:23	1041.91	6215396	6215396_20190704_221003_20190715_114503
6215396_rec17072019.csv	2019-07-05 01:38:24	05/07/2019	01:38:24	1041.81	6215396	6215396_20190704_221003_20190715_114503
6215396_rec17072019.csv	2019-07-05 01:38:25	05/07/2019	01:38:25	1041.71	6215396	6215396_20190704_221003_20190715_114503
6215396_rec17072019.csv	2019-07-05 01:38:26	05/07/2019	01:38:26	1041.7	6215396	6215396_20190704_221003_20190715_114503
6215396_rec17072019.csv	2019-07-05 01:38:27	05/07/2019	01:38:27	1041.48	6215396	6215396_20190704_221003_20190715_114503
6215396_rec17072019.csv	2019-07-05 01:38:28	05/07/2019	01:38:28	1041.28	6215396	6215396_20190704_221003_20190715_114503
6215396_rec17072019.csv	2019-07-05 01:38:29	05/07/2019	01:38:29	1041.84	6215396	6215396_20190704_221003_20190715_114503
6215396_rec17072019.csv	2019-07-05 01:38:30	05/07/2019	01:38:30	1041.44	6215396	6215396_20190704_221003_20190715_114503
6215396_rec17072019.csv	2019-07-05 01:38:31	05/07/2019	01:38:31	1042.47	6215396	6215396_20190704_221003_20190715_114503
6215396_rec17072019.csv	2019-07-05 01:38:32	05/07/2019	01:38:32	1042.53	6215396	6215396_20190704_221003_20190715_114503
6215396_rec17072019.csv	2019-07-05 01:38:33	05/07/2019	01:38:33	1041.35	6215396	6215396_20190704_221003_20190715_114503
6215396_rec17072019.csv	2019-07-05 01:38:34	05/07/2019	01:38:34	1041.71	6215396	6215396_20190704_221003_20190715_114503
6215396_rec17072019.csv	2019-07-05 01:38:35	05/07/2019	01:38:35	1041.78	6215396	6215396_20190704_221003_20190715_114503
6215396_rec17072019.csv	2019-07-05 01:38:36	05/07/2019	01:38:36	1042.21	6215396	6215396_20190704_221003_20190715_114503
6215396_rec17072019.csv	2019-07-05 01:38:37	05/07/2019	01:38:37	1041.73	6215396	6215396_20190704_221003_20190715_114503
6215396_rec17072019.csv	2019-07-05 01:38:38	05/07/2019	01:38:38	1042.21	6215396	6215396_20190704_221003_20190715_114503
6215396_rec17072019.csv	2019-07-05 01:38:39	05/07/2019	01:38:39	1041.29	6215396	6215396_20190704_221003_20190715_114503
6215396_rec17072019.csv	2019-07-05 01:38:40	05/07/2019	01:38:40	1041.24	6215396	6215396_20190704_221003_20190715_114503
6215396_rec17072019.csv	2019-07-05 01:38:41	05/07/2019	01:38:41	1042.23	6215396	6215396_20190704_221003_20190715_114503
6215396_rec17072019.csv	2019-07-05 01:38:42	05/07/2019	01:38:42	1041.36	6215396	6215396_20190704_221003_20190715_114503
6215396_rec17072019.csv	2019-07-05 01:38:43	05/07/2019	01:38:43	1041.58	6215396	6215396_20190704_221003_20190715_114503
6215396_rec17072019.csv	2019-07-05 01:38:44	05/07/2019	01:38:44	1041.47	6215396	6215396_20190704_221003_20190715_114503
6215396_rec17072019.csv	2019-07-05 01:38:45	05/07/2019	01:38:45	1041.55	6215396	6215396_20190704_221003_20190715_114503
6215396_rec17072019.csv	2019-07-05 01:38:46	05/07/2019	01:38:46	1041.69	6215396	6215396_20190704_221003_20190715_114503
6215396_rec17072019.csv	2019-07-05 01:38:47	05/07/2019	01:38:47	1041.51	6215396	6215396_20190704_221003_20190715_114503
6215396_rec17072019.csv	2019-07-05 01:38:48	05/07/2019	01:38:48	1040.73	6215396	6215396_20190704_221003_20190715_114503
6215396_rec17072019.csv	2019-07-05 01:38:49	05/07/2019	01:38:49	1042.02	6215396	6215396_20190704_221003_20190715_114503
6215396_rec17072019.csv	2019-07-05 01:38:50	05/07/2019	01:38:50	1041.17	6215396	6215396_20190704_221003_20190715_114503
6215396_rec17072019.csv	2019-07-05 01:38:51	05/07/2019	01:38:51	1041.9	6215396	6215396_20190704_221003_20190715_114503
6215396_rec17072019.csv	2019-07-05 01:38:52	05/07/2019	01:38:52	1041.15	6215396	6215396_20190704_221003_20190715_114503
6215396_rec17072019.csv	2019-07-05 01:38:53	05/07/2019	01:38:53	1041.63	6215396	6215396_20190704_221003_20190715_114503
6215396_rec17072019.csv	2019-07-05 01:38:54	05/07/2019	01:38:54	1041.89	6215396	6215396_20190704_221003_20190715_114503
6215396_rec17072019.csv	2019-07-05 01:38:55	05/07/2019	01:38:55	1041.56	6215396	6215396_20190704_221003_20190715_114503
6215396_rec17072019.csv	2019-07-05 01:38:56	05/07/2019	01:38:56	1042.16	6215396	6215396_20190704_221003_20190715_114503
6215396_rec17072019.csv	2019-07-05 01:38:57	05/07/2019	01:38:57	1042.25	6215396	6215396_20190704_221003_20190715_114503
6215396_rec17072019.csv	2019-07-05 01:38:58	05/07/2019	01:38:58	1041.78	6215396	6215396_20190704_221003_20190715_114503
6215396_rec17072019.csv	2019-07-05 01:38:59	05/07/2019	01:38:59	1041.87	6215396	6215396_20190704_221003_20190715_114503
6215396_rec17072019.csv	2019-07-05 01:39:00	05/07/2019	01:39:00	1041.46	6215396	6215396_20190704_221003_20190715_114503
6215396_rec17072019.csv	2019-07-05 01:39:01	05/07/2019	01:39:01	1041.63	6215396	6215396_20190704_221003_20190715_114503
6215396_rec17072019.csv	2019-07-05 01:39:02	05/07/2019	01:39:02	1042.03	6215396	6215396_20190704_221003_20190715_114503
6215396_rec17072019.csv	2019-07-05 01:39:03	05/07/2019	01:39:03	1041.68	6215396	6215396_20190704_221003_20190715_114503
6215396_rec17072019.csv	2019-07-05 01:39:04	05/07/2019	01:39:04	1041.81	6215396	6215396_20190704_221003_20190715_114503
6215396_rec17072019.csv	2019-07-05 01:39:05	05/07/2019	01:39:05	1041.51	6215396	6215396_20190704_221003_20190715_114503
6215396_rec17072019.csv	2019-07-05 01:39:06	05/07/2019	01:39:06	1042.57	6215396	6215396_20190704_221003_20190715_114503
6215396_rec17072019.csv	2019-07-05 01:39:07	05/07/2019	01:39:07	1042.2	6215396	6215396_20190704_221003_20190715_114503
6215396_rec17072019.csv	2019-07-05 01:39:08	05/07/2019	01:39:08	1042.14	6215396	6215396_20190704_221003_20190715_114503
6215396_rec17072019.csv	2019-07-05 01:39:09	05/07/2019	01:39:09	1041.44	6215396	6215396_20190704_221003_20190715_114503
6215396_rec17072019.csv	2019-07-05 01:39:10	05/07/2019	01:39:10	1042.04	6215396	6215396_20190704_221003_20190715_114503
6215396_rec17072019.csv	2019-07-05 01:39:11	05/07/2019	01:39:11	1041.51	6215396	6215396_20190704_221003_20190715_114503
6215396_rec17072019.csv	2019-07-05 01:39:12	05/07/2019	01:39:12	1041.91	6215396	6215396_20190704_221003_20190715_114503
6215396_rec17072019.csv	2019-07-05 01:39:13	05/07/2019	01:39:13	1042.07	6215396	6215396_20190704_221003_20190715_114503
6215396_rec17072019.csv	2019-07-05 01:39:14	05/07/2019	01:39:14	1041.77	6215396	6215396_20190704_221003_20190715_114503
6215396_rec17072019.csv	2019-07-05 01:39:15	05/07/2019	01:39:15	1042.37	6215396	6215396_20190704_221003_20190715_114503
6215396_rec17072019.csv	2019-07-05 01:39:16	05/07/2019	01:39:16	1041.19	6215396	6215396_20190704_221003_20190715_114503
6215396_rec17072019.csv	2019-07-05 01:39:17	05/07/2019	01:39:17	1041.49	6215396	6215396_20190704_221003_20190715_114503
6215396_rec17072019.csv	2019-07-05 01:39:18	05/07/2019	01:39:18	1041.56	6215396	6215396_20190704_221003_20190715_114503
6215396_rec17072019.csv	2019-07-05 01:39:19	05/07/2019	01:39:19	1041.53	6215396	6215396_20190704_221003_20190715_114503
6215396_rec17072019.csv	2019-07-05 01:39:20	05/07/2019	01:39:20	1042.29	6215396	6215396_20190704_221003_20190715_114503
6215396_rec17072019.csv	2019-07-05 01:39:21	05/07/2019	01:39:21	1041.69	6215396	6215396_20190704_221003_20190715_114503
6215396_rec17072019.csv	2019-07-05 01:39:22	05/07/2019	01:39:22	1041.98	6215396	6215396_20190704_221003_20190715_114503
6215396_rec17072019.csv	2019-07-05 01:39:23	05/07/2019	01:39:23	1042.06	6215396	6215396_20190704_221003_20190715_114503
6215396_rec17072019.csv	2019-07-05 01:39:24	05/07/2019	01:39:24	1042.05	6215396	6215396_20190704_221003_20190715_114503
6215396_rec17072019.csv	2019-07-05 01:39:25	05/07/2019	01:39:25	1041.55	6215396	6215396_20190704_221003_20190715_114503
6215396_rec17072019.csv	2019-07-05 01:39:26	05/07/2019	01:39:26	1041.39	6215396	6215396_20190704_221003_20190715_114503
6215396_rec17072019.csv	2019-07-05 01:39:27	05/07/2019	01:39:27	1042.36	6215396	6215396_20190704_221003_20190715_114503
6215396_rec17072019.csv	2019-07-05 01:39:28	05/07/2019	01:39:28	1042.43	6215396	6215396_20190704_221003_20190715_114503
6215396_rec17072019.csv	2019-07-05 01:39:29	05/07/2019	01:39:29	1041.58	6215396	6215396_20190704_221003_20190715_114503
6215396_rec17072019.csv	2019-07-05 01:39:30	05/07/2019	01:39:30	1041.45	6215396	6215396_20190704_221003_20190715_114503
6215396_rec17072019.csv	2019-07-05 01:39:31	05/07/2019	01:39:31	1042.09	6215396	6215396_20190704_221003_20190715_114503
6215396_rec17072019.csv	2019-07-05 01:39:32	05/07/2019	01:39:32	1042.11	6215396	6215396_20190704_221003_20190715_114503
6215396_rec17072019.csv	2019-07-05 01:39:33	05/07/2019	01:39:33	1041.64	6215396	6215396_20190704_221003_20190715_114503
6215396_rec17072019.csv	2019-07-05 01:39:34	05/07/2019	01:39:34	1041.93	6215396	6215396_20190704_221003_20190715_114503
6215396_rec17072019.csv	2019-07-05 01:39:35	05/07/2019	01:39:35	1042.27	6215396	6215396_20190704_221003_20190715_114503
6215396_rec17072019.csv	2019-07-05 01:39:36	05/07/2019	01:39:36	1041.45	6215396	6215396_20190704_221003_20190715_114503
6215396_rec17072019.csv	2019-07-05 01:39:37	05/07/2019	01:39:37	1041.57	6215396	6215396_20190704_221003_20190715_114503
6215396_rec17072019.csv	2019-07-05 01:39:38	05/07/2019	01:39:38	1041.53	6215396	6215396_20190704_221003_20190715_114503
6215396_rec17072019.csv	2019-07-05 01:39:39	05/07/2019	01:39:39	1042	6215396	6215396_20190704_221003_20190715_114503
6215396_rec17072019.csv	2019-07-05 01:39:40	05/07/2019	01:39:40	1042.03	6215396	6215396_20190704_221003_20190715_114503
6215396_rec17072019.csv	2019-07-05 01:39:41	05/07/2019	01:39:41	1041.99	6215396	6215396_20190704_221003_20190715_114503
6215396_rec17072019.csv	2019-07-05 01:39:42	05/07/2019	01:39:42	1041.35	6215396	6215396_20190704_221003_20190715_114503
6215396_rec17072019.csv	2019-07-05 01:39:43	05/07/2019	01:39:43	1041.75	6215396	6215396_20190704_221003_20190715_114503
6215396_rec17072019.csv	2019-07-05 01:39:44	05/07/2019	01:39:44	1041.73	6215396	6215396_20190704_221003_20190715_114503
6215396_rec17072019.csv	2019-07-05 01:39:45	05/07/2019	01:39:45	1041.85	6215396	6215396_20190704_221003_20190715_114503
6215396_rec17072019.csv	2019-07-05 01:39:46	05/07/2019	01:39:46	1041.51	6215396	6215396_20190704_221003_20190715_114503
6215396_rec17072019.csv	2019-07-05 01:39:47	05/07/2019	01:39:47	1041.98	6215396	6215396_20190704_221003_20190715_114503
6215396_rec17072019.csv	2019-07-05 01:39:48	05/07/2019	01:39:48	1041.44	6215396	6215396_20190704_221003_20190715_114503
6215396_rec17072019.csv	2019-07-05 01:39:49	05/07/2019	01:39:49	1041.76	6215396	6215396_20190704_221003_20190715_114503
6215396_rec17072019.csv	2019-07-05 01:39:50	05/07/2019	01:39:50	1042.17	6215396	6215396_20190704_221003_20190715_114503
6215396_rec17072019.csv	2019-07-05 01:39:51	05/07/2019	01:39:51	1041.39	6215396	6215396_20190704_221003_20190715_114503
6215396_rec17072019.csv	2019-07-05 01:39:52	05/07/2019	01:39:52	1041.91	6215396	6215396_20190704_221003_20190715_114503
6215396_rec17072019.csv	2019-07-05 01:39:53	05/07/2019	01:39:53	1041.8	6215396	6215396_20190704_221003_20190715_114503
6215396_rec17072019.csv	2019-07-05 01:39:54	05/07/2019	01:39:54	1041.29	6215396	6215396_20190704_221003_20190715_114503
6215396_rec17072019.csv	2019-07-05 01:39:55	05/07/2019	01:39:55	1042	6215396	6215396_20190704_221003_20190715_114503
6215396_rec17072019.csv	2019-07-05 01:39:56	05/07/2019	01:39:56	1042.02	6215396	6215396_20190704_221003_20190715_114503
6215396_rec17072019.csv	2019-07-05 01:39:57	05/07/2019	01:39:57	1042.24	6215396	6215396_20190704_221003_20190715_114503
6215396_rec17072019.csv	2019-07-05 01:39:58	05/07/2019	01:39:58	1041.29	6215396	6215396_20190704_221003_20190715_114503
6215396_rec17072019.csv	2019-07-05 01:39:59	05/07/2019	01:39:59	1041.94	6215396	6215396_20190704_221003_20190715_114503
6215396_rec17072019.csv	2019-07-05 01:40:00	05/07/2019	01:40:00	1042.18	6215396	6215396_20190704_221003_20190715_114503
6215396_rec17072019.csv	2019-07-05 01:40:01	05/07/2019	01:40:01	1041.97	6215396	6215396_20190704_221003_20190715_114503
6215396_rec17072019.csv	2019-07-05 01:40:02	05/07/2019	01:40:02	1041.75	6215396	6215396_20190704_221003_20190715_114503
6215396_rec17072019.csv	2019-07-05 01:40:03	05/07/2019	01:40:03	1041.78	6215396	6215396_20190704_221003_20190715_114503
6215396_rec17072019.csv	2019-07-05 01:40:04	05/07/2019	01:40:04	1041.99	6215396	6215396_20190704_221003_20190715_114503
6215396_rec17072019.csv	2019-07-05 01:40:05	05/07/2019	01:40:05	1041.63	6215396	6215396_20190704_221003_20190715_114503
6215396_rec17072019.csv	2019-07-05 01:40:06	05/07/2019	01:40:06	1042.34	6215396	6215396_20190704_221003_20190715_114503
6215396_rec17072019.csv	2019-07-05 01:40:07	05/07/2019	01:40:07	1042.09	6215396	6215396_20190704_221003_20190715_114503
6215396_rec17072019.csv	2019-07-05 01:40:08	05/07/2019	01:40:08	1040.79	6215396	6215396_20190704_221003_20190715_114503
6215396_rec17072019.csv	2019-07-05 01:40:09	05/07/2019	01:40:09	1042.05	6215396	6215396_20190704_221003_20190715_114503
6215396_rec17072019.csv	2019-07-05 01:40:10	05/07/2019	01:40:10	1041.99	6215396	6215396_20190704_221003_20190715_114503
6215396_rec17072019.csv	2019-07-05 01:40:11	05/07/2019	01:40:11	1041.72	6215396	6215396_20190704_221003_20190715_114503
6215396_rec17072019.csv	2019-07-05 01:40:12	05/07/2019	01:40:12	1042	6215396	6215396_20190704_221003_20190715_114503
6215396_rec17072019.csv	2019-07-05 01:40:13	05/07/2019	01:40:13	1041.97	6215396	6215396_20190704_221003_20190715_114503
6215396_rec17072019.csv	2019-07-05 01:40:14	05/07/2019	01:40:14	1042.55	6215396	6215396_20190704_221003_20190715_114503
6215396_rec17072019.csv	2019-07-05 01:40:15	05/07/2019	01:40:15	1041.64	6215396	6215396_20190704_221003_20190715_114503
6215396_rec17072019.csv	2019-07-05 01:40:16	05/07/2019	01:40:16	1041.67	6215396	6215396_20190704_221003_20190715_114503
6215396_rec17072019.csv	2019-07-05 01:40:17	05/07/2019	01:40:17	1041.93	6215396	6215396_20190704_221003_20190715_114503
6215396_rec17072019.csv	2019-07-05 01:40:18	05/07/2019	01:40:18	1042.12	6215396	6215396_20190704_221003_20190715_114503
6215396_rec17072019.csv	2019-07-05 01:40:19	05/07/2019	01:40:19	1041.98	6215396	6215396_20190704_221003_20190715_114503
6215396_rec17072019.csv	2019-07-05 01:40:20	05/07/2019	01:40:20	1042	6215396	6215396_20190704_221003_20190715_114503
6215396_rec17072019.csv	2019-07-05 01:40:21	05/07/2019	01:40:21	1041.85	6215396	6215396_20190704_221003_20190715_114503
6215396_rec17072019.csv	2019-07-05 01:40:22	05/07/2019	01:40:22	1042.5	6215396	6215396_20190704_221003_20190715_114503
6215396_rec17072019.csv	2019-07-05 01:40:23	05/07/2019	01:40:23	1042.39	6215396	6215396_20190704_221003_20190715_114503
6215396_rec17072019.csv	2019-07-05 01:40:24	05/07/2019	01:40:24	1041.89	6215396	6215396_20190704_221003_20190715_114503
6215396_rec17072019.csv	2019-07-05 01:40:25	05/07/2019	01:40:25	1042.36	6215396	6215396_20190704_221003_20190715_114503
6215396_rec17072019.csv	2019-07-05 01:40:26	05/07/2019	01:40:26	1042.37	6215396	6215396_20190704_221003_20190715_114503
6215396_rec17072019.csv	2019-07-05 01:40:27	05/07/2019	01:40:27	1041.77	6215396	6215396_20190704_221003_20190715_114503
6215396_rec17072019.csv	2019-07-05 01:40:28	05/07/2019	01:40:28	1042.24	6215396	6215396_20190704_221003_20190715_114503
6215396_rec17072019.csv	2019-07-05 01:40:29	05/07/2019	01:40:29	1042.4	6215396	6215396_20190704_221003_20190715_114503
6215396_rec17072019.csv	2019-07-05 01:40:30	05/07/2019	01:40:30	1041.89	6215396	6215396_20190704_221003_20190715_114503
6215396_rec17072019.csv	2019-07-05 01:40:31	05/07/2019	01:40:31	1041.49	6215396	6215396_20190704_221003_20190715_114503
6215396_rec17072019.csv	2019-07-05 01:40:32	05/07/2019	01:40:32	1041.57	6215396	6215396_20190704_221003_20190715_114503
6215396_rec17072019.csv	2019-07-05 01:40:33	05/07/2019	01:40:33	1041.24	6215396	6215396_20190704_221003_20190715_114503
6215396_rec17072019.csv	2019-07-05 01:40:34	05/07/2019	01:40:34	1042.05	6215396	6215396_20190704_221003_20190715_114503
6215396_rec17072019.csv	2019-07-05 01:40:35	05/07/2019	01:40:35	1041.61	6215396	6215396_20190704_221003_20190715_114503
6215396_rec17072019.csv	2019-07-05 01:40:36	05/07/2019	01:40:36	1041.95	6215396	6215396_20190704_221003_20190715_114503
6215396_rec17072019.csv	2019-07-05 01:40:37	05/07/2019	01:40:37	1041.58	6215396	6215396_20190704_221003_20190715_114503
6215396_rec17072019.csv	2019-07-05 01:40:38	05/07/2019	01:40:38	1042.17	6215396	6215396_20190704_221003_20190715_114503
6215396_rec17072019.csv	2019-07-05 01:40:39	05/07/2019	01:40:39	1042.13	6215396	6215396_20190704_221003_20190715_114503
6215396_rec17072019.csv	2019-07-05 01:40:40	05/07/2019	01:40:40	1042.22	6215396	6215396_20190704_221003_20190715_114503
6215396_rec17072019.csv	2019-07-05 01:40:41	05/07/2019	01:40:41	1041.72	6215396	6215396_20190704_221003_20190715_114503
6215396_rec17072019.csv	2019-07-05 01:40:42	05/07/2019	01:40:42	1041.86	6215396	6215396_20190704_221003_20190715_114503
6215396_rec17072019.csv	2019-07-05 01:40:43	05/07/2019	01:40:43	1042.05	6215396	6215396_20190704_221003_20190715_114503
6215396_rec17072019.csv	2019-07-05 01:40:44	05/07/2019	01:40:44	1041.49	6215396	6215396_20190704_221003_20190715_114503
6215396_rec17072019.csv	2019-07-05 01:40:45	05/07/2019	01:40:45	1041.92	6215396	6215396_20190704_221003_20190715_114503
6215396_rec17072019.csv	2019-07-05 01:40:46	05/07/2019	01:40:46	1042.1	6215396	6215396_20190704_221003_20190715_114503
6215396_rec17072019.csv	2019-07-05 01:40:47	05/07/2019	01:40:47	1041.77	6215396	6215396_20190704_221003_20190715_114503
6215396_rec17072019.csv	2019-07-05 01:40:48	05/07/2019	01:40:48	1041.57	6215396	6215396_20190704_221003_20190715_114503
6215396_rec17072019.csv	2019-07-05 01:40:49	05/07/2019	01:40:49	1041.63	6215396	6215396_20190704_221003_20190715_114503
6215396_rec17072019.csv	2019-07-05 01:40:50	05/07/2019	01:40:50	1042.14	6215396	6215396_20190704_221003_20190715_114503
6215396_rec17072019.csv	2019-07-05 01:40:51	05/07/2019	01:40:51	1042.27	6215396	6215396_20190704_221003_20190715_114503
6215396_rec17072019.csv	2019-07-05 01:40:52	05/07/2019	01:40:52	1041.85	6215396	6215396_20190704_221003_20190715_114503
6215396_rec17072019.csv	2019-07-05 01:40:53	05/07/2019	01:40:53	1042.26	6215396	6215396_20190704_221003_20190715_114503
6215396_rec17072019.csv	2019-07-05 01:40:54	05/07/2019	01:40:54	1041.91	6215396	6215396_20190704_221003_20190715_114503
6215396_rec17072019.csv	2019-07-05 01:40:55	05/07/2019	01:40:55	1042.88	6215396	6215396_20190704_221003_20190715_114503
6215396_rec17072019.csv	2019-07-05 01:40:56	05/07/2019	01:40:56	1041.51	6215396	6215396_20190704_221003_20190715_114503
6215396_rec17072019.csv	2019-07-05 01:40:57	05/07/2019	01:40:57	1041.7	6215396	6215396_20190704_221003_20190715_114503
6215396_rec17072019.csv	2019-07-05 01:40:58	05/07/2019	01:40:58	1041.56	6215396	6215396_20190704_221003_20190715_114503
6215396_rec17072019.csv	2019-07-05 01:40:59	05/07/2019	01:40:59	1041.9	6215396	6215396_20190704_221003_20190715_114503
6215396_rec17072019.csv	2019-07-05 01:41:00	05/07/2019	01:41:00	1041.72	6215396	6215396_20190704_221003_20190715_114503
6215396_rec17072019.csv	2019-07-05 01:41:01	05/07/2019	01:41:01	1042.28	6215396	6215396_20190704_221003_20190715_114503
6215396_rec17072019.csv	2019-07-05 01:41:02	05/07/2019	01:41:02	1041.31	6215396	6215396_20190704_221003_20190715_114503
6215396_rec17072019.csv	2019-07-05 01:41:03	05/07/2019	01:41:03	1042.34	6215396	6215396_20190704_221003_20190715_114503
6215396_rec17072019.csv	2019-07-05 01:41:04	05/07/2019	01:41:04	1041.84	6215396	6215396_20190704_221003_20190715_114503
6215396_rec17072019.csv	2019-07-05 01:41:05	05/07/2019	01:41:05	1041.91	6215396	6215396_20190704_221003_20190715_114503
6215396_rec17072019.csv	2019-07-05 01:41:06	05/07/2019	01:41:06	1042.14	6215396	6215396_20190704_221003_20190715_114503
6215396_rec17072019.csv	2019-07-05 01:41:07	05/07/2019	01:41:07	1041.72	6215396	6215396_20190704_221003_20190715_114503
6215396_rec17072019.csv	2019-07-05 01:41:08	05/07/2019	01:41:08	1042.35	6215396	6215396_20190704_221003_20190715_114503
6215396_rec17072019.csv	2019-07-05 01:41:09	05/07/2019	01:41:09	1041.73	6215396	6215396_20190704_221003_20190715_114503
6215396_rec17072019.csv	2019-07-05 01:41:10	05/07/2019	01:41:10	1042.28	6215396	6215396_20190704_221003_20190715_114503
6215396_rec17072019.csv	2019-07-05 01:41:11	05/07/2019	01:41:11	1042.32	6215396	6215396_20190704_221003_20190715_114503
6215396_rec17072019.csv	2019-07-05 01:41:12	05/07/2019	01:41:12	1042.36	6215396	6215396_20190704_221003_20190715_114503
6215396_rec17072019.csv	2019-07-05 01:41:13	05/07/2019	01:41:13	1042.06	6215396	6215396_20190704_221003_20190715_114503
6215396_rec17072019.csv	2019-07-05 01:41:14	05/07/2019	01:41:14	1042.3	6215396	6215396_20190704_221003_20190715_114503
6215396_rec17072019.csv	2019-07-05 01:41:15	05/07/2019	01:41:15	1042.01	6215396	6215396_20190704_221003_20190715_114503
6215396_rec17072019.csv	2019-07-05 01:41:16	05/07/2019	01:41:16	1041.94	6215396	6215396_20190704_221003_20190715_114503
6215396_rec17072019.csv	2019-07-05 01:41:17	05/07/2019	01:41:17	1041.54	6215396	6215396_20190704_221003_20190715_114503
6215396_rec17072019.csv	2019-07-05 01:41:18	05/07/2019	01:41:18	1041.6	6215396	6215396_20190704_221003_20190715_114503
6215396_rec17072019.csv	2019-07-05 01:41:19	05/07/2019	01:41:19	1042.48	6215396	6215396_20190704_221003_20190715_114503
6215396_rec17072019.csv	2019-07-05 01:41:20	05/07/2019	01:41:20	1041.7	6215396	6215396_20190704_221003_20190715_114503
6215396_rec17072019.csv	2019-07-05 01:41:21	05/07/2019	01:41:21	1042.05	6215396	6215396_20190704_221003_20190715_114503
6215396_rec17072019.csv	2019-07-05 01:41:22	05/07/2019	01:41:22	1041.93	6215396	6215396_20190704_221003_20190715_114503
6215396_rec17072019.csv	2019-07-05 01:41:23	05/07/2019	01:41:23	1042.01	6215396	6215396_20190704_221003_20190715_114503
6215396_rec17072019.csv	2019-07-05 01:41:24	05/07/2019	01:41:24	1041.35	6215396	6215396_20190704_221003_20190715_114503
6215396_rec17072019.csv	2019-07-05 01:41:25	05/07/2019	01:41:25	1041.41	6215396	6215396_20190704_221003_20190715_114503
6215396_rec17072019.csv	2019-07-05 01:41:26	05/07/2019	01:41:26	1042.13	6215396	6215396_20190704_221003_20190715_114503
6215396_rec17072019.csv	2019-07-05 01:41:27	05/07/2019	01:41:27	1041.09	6215396	6215396_20190704_221003_20190715_114503
6215396_rec17072019.csv	2019-07-05 01:41:28	05/07/2019	01:41:28	1041.21	6215396	6215396_20190704_221003_20190715_114503
6215396_rec17072019.csv	2019-07-05 01:41:29	05/07/2019	01:41:29	1042.08	6215396	6215396_20190704_221003_20190715_114503
6215396_rec17072019.csv	2019-07-05 01:41:30	05/07/2019	01:41:30	1042.23	6215396	6215396_20190704_221003_20190715_114503
6215396_rec17072019.csv	2019-07-05 01:41:31	05/07/2019	01:41:31	1041.71	6215396	6215396_20190704_221003_20190715_114503
6215396_rec17072019.csv	2019-07-05 01:41:32	05/07/2019	01:41:32	1041.55	6215396	6215396_20190704_221003_20190715_114503
6215396_rec17072019.csv	2019-07-05 01:41:33	05/07/2019	01:41:33	1041.25	6215396	6215396_20190704_221003_20190715_114503
6215396_rec17072019.csv	2019-07-05 01:41:34	05/07/2019	01:41:34	1041.63	6215396	6215396_20190704_221003_20190715_114503
6215396_rec17072019.csv	2019-07-05 01:41:35	05/07/2019	01:41:35	1041.82	6215396	6215396_20190704_221003_20190715_114503
6215396_rec17072019.csv	2019-07-05 01:41:36	05/07/2019	01:41:36	1042.07	6215396	6215396_20190704_221003_20190715_114503
6215396_rec17072019.csv	2019-07-05 01:41:37	05/07/2019	01:41:37	1042.39	6215396	6215396_20190704_221003_20190715_114503
6215396_rec17072019.csv	2019-07-05 01:41:38	05/07/2019	01:41:38	1042.53	6215396	6215396_20190704_221003_20190715_114503
6215396_rec17072019.csv	2019-07-05 01:41:39	05/07/2019	01:41:39	1041.82	6215396	6215396_20190704_221003_20190715_114503
6215396_rec17072019.csv	2019-07-05 01:41:40	05/07/2019	01:41:40	1042.39	6215396	6215396_20190704_221003_20190715_114503
6215396_rec17072019.csv	2019-07-05 01:41:41	05/07/2019	01:41:41	1041.9	6215396	6215396_20190704_221003_20190715_114503
6215396_rec17072019.csv	2019-07-05 01:41:42	05/07/2019	01:41:42	1041.55	6215396	6215396_20190704_221003_20190715_114503
6215396_rec17072019.csv	2019-07-05 01:41:43	05/07/2019	01:41:43	1042.3	6215396	6215396_20190704_221003_20190715_114503
6215396_rec17072019.csv	2019-07-05 01:41:44	05/07/2019	01:41:44	1041.47	6215396	6215396_20190704_221003_20190715_114503
6215396_rec17072019.csv	2019-07-05 01:41:45	05/07/2019	01:41:45	1041.99	6215396	6215396_20190704_221003_20190715_114503
6215396_rec17072019.csv	2019-07-05 01:41:46	05/07/2019	01:41:46	1041.52	6215396	6215396_20190704_221003_20190715_114503
6215396_rec17072019.csv	2019-07-05 01:41:47	05/07/2019	01:41:47	1041.99	6215396	6215396_20190704_221003_20190715_114503
6215396_rec17072019.csv	2019-07-05 01:41:48	05/07/2019	01:41:48	1042.35	6215396	6215396_20190704_221003_20190715_114503
6215396_rec17072019.csv	2019-07-05 01:41:49	05/07/2019	01:41:49	1041.34	6215396	6215396_20190704_221003_20190715_114503
6215396_rec17072019.csv	2019-07-05 01:41:50	05/07/2019	01:41:50	1041.72	6215396	6215396_20190704_221003_20190715_114503
6215396_rec17072019.csv	2019-07-05 01:41:51	05/07/2019	01:41:51	1041.26	6215396	6215396_20190704_221003_20190715_114503
6215396_rec17072019.csv	2019-07-05 01:41:52	05/07/2019	01:41:52	1041.08	6215396	6215396_20190704_221003_20190715_114503
6215396_rec17072019.csv	2019-07-05 01:41:53	05/07/2019	01:41:53	1042.16	6215396	6215396_20190704_221003_20190715_114503
6215396_rec17072019.csv	2019-07-05 01:41:54	05/07/2019	01:41:54	1042.11	6215396	6215396_20190704_221003_20190715_114503
6215396_rec17072019.csv	2019-07-05 01:41:55	05/07/2019	01:41:55	1042.15	6215396	6215396_20190704_221003_20190715_114503
6215396_rec17072019.csv	2019-07-05 01:41:56	05/07/2019	01:41:56	1041.17	6215396	6215396_20190704_221003_20190715_114503
6215396_rec17072019.csv	2019-07-05 01:41:57	05/07/2019	01:41:57	1042.23	6215396	6215396_20190704_221003_20190715_114503
6215396_rec17072019.csv	2019-07-05 01:41:58	05/07/2019	01:41:58	1041.98	6215396	6215396_20190704_221003_20190715_114503
6215396_rec17072019.csv	2019-07-05 01:41:59	05/07/2019	01:41:59	1041.62	6215396	6215396_20190704_221003_20190715_114503
6215396_rec17072019.csv	2019-07-05 01:42:00	05/07/2019	01:42:00	1041.83	6215396	6215396_20190704_221003_20190715_114503
6215396_rec17072019.csv	2019-07-05 01:42:01	05/07/2019	01:42:01	1042.26	6215396	6215396_20190704_221003_20190715_114503
6215396_rec17072019.csv	2019-07-05 01:42:02	05/07/2019	01:42:02	1041.67	6215396	6215396_20190704_221003_20190715_114503
6215396_rec17072019.csv	2019-07-05 01:42:03	05/07/2019	01:42:03	1042.43	6215396	6215396_20190704_221003_20190715_114503
6215396_rec17072019.csv	2019-07-05 01:42:04	05/07/2019	01:42:04	1041.73	6215396	6215396_20190704_221003_20190715_114503
6215396_rec17072019.csv	2019-07-05 01:42:05	05/07/2019	01:42:05	1041.82	6215396	6215396_20190704_221003_20190715_114503
6215396_rec17072019.csv	2019-07-05 01:42:06	05/07/2019	01:42:06	1042.09	6215396	6215396_20190704_221003_20190715_114503
6215396_rec17072019.csv	2019-07-05 01:42:07	05/07/2019	01:42:07	1041.84	6215396	6215396_20190704_221003_20190715_114503
6215396_rec17072019.csv	2019-07-05 01:42:08	05/07/2019	01:42:08	1042.12	6215396	6215396_20190704_221003_20190715_114503
6215396_rec17072019.csv	2019-07-05 01:42:09	05/07/2019	01:42:09	1042.1	6215396	6215396_20190704_221003_20190715_114503
6215396_rec17072019.csv	2019-07-05 01:42:10	05/07/2019	01:42:10	1041.69	6215396	6215396_20190704_221003_20190715_114503
6215396_rec17072019.csv	2019-07-05 01:42:11	05/07/2019	01:42:11	1042.01	6215396	6215396_20190704_221003_20190715_114503
6215396_rec17072019.csv	2019-07-05 01:42:12	05/07/2019	01:42:12	1041.95	6215396	6215396_20190704_221003_20190715_114503
6215396_rec17072019.csv	2019-07-05 01:42:13	05/07/2019	01:42:13	1041.48	6215396	6215396_20190704_221003_20190715_114503
6215396_rec17072019.csv	2019-07-05 01:42:14	05/07/2019	01:42:14	1041.63	6215396	6215396_20190704_221003_20190715_114503
6215396_rec17072019.csv	2019-07-05 01:42:15	05/07/2019	01:42:15	1041.91	6215396	6215396_20190704_221003_20190715_114503
6215396_rec17072019.csv	2019-07-05 01:42:16	05/07/2019	01:42:16	1041.67	6215396	6215396_20190704_221003_20190715_114503
6215396_rec17072019.csv	2019-07-05 01:42:17	05/07/2019	01:42:17	1042.06	6215396	6215396_20190704_221003_20190715_114503
6215396_rec17072019.csv	2019-07-05 01:42:18	05/07/2019	01:42:18	1042.2	6215396	6215396_20190704_221003_20190715_114503
6215396_rec17072019.csv	2019-07-05 01:42:19	05/07/2019	01:42:19	1042.34	6215396	6215396_20190704_221003_20190715_114503
6215396_rec17072019.csv	2019-07-05 01:42:20	05/07/2019	01:42:20	1041.85	6215396	6215396_20190704_221003_20190715_114503
6215396_rec17072019.csv	2019-07-05 01:42:21	05/07/2019	01:42:21	1042.04	6215396	6215396_20190704_221003_20190715_114503
6215396_rec17072019.csv	2019-07-05 01:42:22	05/07/2019	01:42:22	1041.92	6215396	6215396_20190704_221003_20190715_114503
6215396_rec17072019.csv	2019-07-05 01:42:23	05/07/2019	01:42:23	1042.19	6215396	6215396_20190704_221003_20190715_114503
6215396_rec17072019.csv	2019-07-05 01:42:24	05/07/2019	01:42:24	1042.63	6215396	6215396_20190704_221003_20190715_114503
6215396_rec17072019.csv	2019-07-05 01:42:25	05/07/2019	01:42:25	1042.39	6215396	6215396_20190704_221003_20190715_114503
6215396_rec17072019.csv	2019-07-05 01:42:26	05/07/2019	01:42:26	1041.17	6215396	6215396_20190704_221003_20190715_114503
6215396_rec17072019.csv	2019-07-05 01:42:27	05/07/2019	01:42:27	1042.04	6215396	6215396_20190704_221003_20190715_114503
6215396_rec17072019.csv	2019-07-05 01:42:28	05/07/2019	01:42:28	1041.78	6215396	6215396_20190704_221003_20190715_114503
6215396_rec17072019.csv	2019-07-05 01:42:29	05/07/2019	01:42:29	1041.69	6215396	6215396_20190704_221003_20190715_114503
6215396_rec17072019.csv	2019-07-05 01:42:30	05/07/2019	01:42:30	1041.5	6215396	6215396_20190704_221003_20190715_114503
6215396_rec17072019.csv	2019-07-05 01:42:31	05/07/2019	01:42:31	1041.72	6215396	6215396_20190704_221003_20190715_114503
6215396_rec17072019.csv	2019-07-05 01:42:32	05/07/2019	01:42:32	1042.25	6215396	6215396_20190704_221003_20190715_114503
6215396_rec17072019.csv	2019-07-05 01:42:33	05/07/2019	01:42:33	1041.45	6215396	6215396_20190704_221003_20190715_114503
6215396_rec17072019.csv	2019-07-05 01:42:34	05/07/2019	01:42:34	1041.68	6215396	6215396_20190704_221003_20190715_114503
6215396_rec17072019.csv	2019-07-05 01:42:35	05/07/2019	01:42:35	1041.37	6215396	6215396_20190704_221003_20190715_114503
6215396_rec17072019.csv	2019-07-05 01:42:36	05/07/2019	01:42:36	1041.97	6215396	6215396_20190704_221003_20190715_114503
6215396_rec17072019.csv	2019-07-05 01:42:37	05/07/2019	01:42:37	1042.69	6215396	6215396_20190704_221003_20190715_114503
6215396_rec17072019.csv	2019-07-05 01:42:38	05/07/2019	01:42:38	1041.86	6215396	6215396_20190704_221003_20190715_114503
6215396_rec17072019.csv	2019-07-05 01:42:39	05/07/2019	01:42:39	1042.52	6215396	6215396_20190704_221003_20190715_114503
6215396_rec17072019.csv	2019-07-05 01:42:40	05/07/2019	01:42:40	1041.78	6215396	6215396_20190704_221003_20190715_114503
6215396_rec17072019.csv	2019-07-05 01:42:41	05/07/2019	01:42:41	1042.35	6215396	6215396_20190704_221003_20190715_114503
6215396_rec17072019.csv	2019-07-05 01:42:42	05/07/2019	01:42:42	1041.8	6215396	6215396_20190704_221003_20190715_114503
6215396_rec17072019.csv	2019-07-05 01:42:43	05/07/2019	01:42:43	1041.01	6215396	6215396_20190704_221003_20190715_114503
6215396_rec17072019.csv	2019-07-05 01:42:44	05/07/2019	01:42:44	1041.51	6215396	6215396_20190704_221003_20190715_114503
6215396_rec17072019.csv	2019-07-05 01:42:45	05/07/2019	01:42:45	1042.26	6215396	6215396_20190704_221003_20190715_114503
6215396_rec17072019.csv	2019-07-05 01:42:46	05/07/2019	01:42:46	1041.57	6215396	6215396_20190704_221003_20190715_114503
6215396_rec17072019.csv	2019-07-05 01:42:47	05/07/2019	01:42:47	1041.98	6215396	6215396_20190704_221003_20190715_114503
6215396_rec17072019.csv	2019-07-05 01:42:48	05/07/2019	01:42:48	1042.01	6215396	6215396_20190704_221003_20190715_114503
6215396_rec17072019.csv	2019-07-05 01:42:49	05/07/2019	01:42:49	1041.36	6215396	6215396_20190704_221003_20190715_114503
6215396_rec17072019.csv	2019-07-05 01:42:50	05/07/2019	01:42:50	1041.44	6215396	6215396_20190704_221003_20190715_114503
6215396_rec17072019.csv	2019-07-05 01:42:51	05/07/2019	01:42:51	1042.02	6215396	6215396_20190704_221003_20190715_114503
6215396_rec17072019.csv	2019-07-05 01:42:52	05/07/2019	01:42:52	1041.92	6215396	6215396_20190704_221003_20190715_114503
6215396_rec17072019.csv	2019-07-05 01:42:53	05/07/2019	01:42:53	1042.29	6215396	6215396_20190704_221003_20190715_114503
6215396_rec17072019.csv	2019-07-05 01:42:54	05/07/2019	01:42:54	1041.76	6215396	6215396_20190704_221003_20190715_114503
6215396_rec17072019.csv	2019-07-05 01:42:55	05/07/2019	01:42:55	1041.6	6215396	6215396_20190704_221003_20190715_114503
6215396_rec17072019.csv	2019-07-05 01:42:56	05/07/2019	01:42:56	1041.96	6215396	6215396_20190704_221003_20190715_114503
6215396_rec17072019.csv	2019-07-05 01:42:57	05/07/2019	01:42:57	1042.22	6215396	6215396_20190704_221003_20190715_114503
6215396_rec17072019.csv	2019-07-05 01:42:58	05/07/2019	01:42:58	1042.14	6215396	6215396_20190704_221003_20190715_114503
6215396_rec17072019.csv	2019-07-05 01:42:59	05/07/2019	01:42:59	1042.01	6215396	6215396_20190704_221003_20190715_114503
6215396_rec17072019.csv	2019-07-05 01:43:00	05/07/2019	01:43:00	1042.25	6215396	6215396_20190704_221003_20190715_114503
6215396_rec17072019.csv	2019-07-05 01:43:01	05/07/2019	01:43:01	1042.05	6215396	6215396_20190704_221003_20190715_114503
6215396_rec17072019.csv	2019-07-05 01:43:02	05/07/2019	01:43:02	1041.56	6215396	6215396_20190704_221003_20190715_114503
6215396_rec17072019.csv	2019-07-05 01:43:03	05/07/2019	01:43:03	1041.59	6215396	6215396_20190704_221003_20190715_114503
6215396_rec17072019.csv	2019-07-05 01:43:04	05/07/2019	01:43:04	1041.75	6215396	6215396_20190704_221003_20190715_114503
6215396_rec17072019.csv	2019-07-05 01:43:05	05/07/2019	01:43:05	1042.16	6215396	6215396_20190704_221003_20190715_114503
6215396_rec17072019.csv	2019-07-05 01:43:06	05/07/2019	01:43:06	1041.86	6215396	6215396_20190704_221003_20190715_114503
6215396_rec17072019.csv	2019-07-05 01:43:07	05/07/2019	01:43:07	1042.12	6215396	6215396_20190704_221003_20190715_114503
6215396_rec17072019.csv	2019-07-05 01:43:08	05/07/2019	01:43:08	1041.69	6215396	6215396_20190704_221003_20190715_114503
6215396_rec17072019.csv	2019-07-05 01:43:09	05/07/2019	01:43:09	1042.17	6215396	6215396_20190704_221003_20190715_114503
6215396_rec17072019.csv	2019-07-05 01:43:10	05/07/2019	01:43:10	1041.96	6215396	6215396_20190704_221003_20190715_114503
6215396_rec17072019.csv	2019-07-05 01:43:11	05/07/2019	01:43:11	1041.97	6215396	6215396_20190704_221003_20190715_114503
6215396_rec17072019.csv	2019-07-05 01:43:12	05/07/2019	01:43:12	1041.75	6215396	6215396_20190704_221003_20190715_114503
6215396_rec17072019.csv	2019-07-05 01:43:13	05/07/2019	01:43:13	1042.16	6215396	6215396_20190704_221003_20190715_114503
6215396_rec17072019.csv	2019-07-05 01:43:14	05/07/2019	01:43:14	1042.21	6215396	6215396_20190704_221003_20190715_114503
6215396_rec17072019.csv	2019-07-05 01:43:15	05/07/2019	01:43:15	1041.68	6215396	6215396_20190704_221003_20190715_114503
6215396_rec17072019.csv	2019-07-05 01:43:16	05/07/2019	01:43:16	1042.5	6215396	6215396_20190704_221003_20190715_114503
6215396_rec17072019.csv	2019-07-05 01:43:17	05/07/2019	01:43:17	1041.46	6215396	6215396_20190704_221003_20190715_114503
6215396_rec17072019.csv	2019-07-05 01:43:18	05/07/2019	01:43:18	1042.16	6215396	6215396_20190704_221003_20190715_114503
6215396_rec17072019.csv	2019-07-05 01:43:19	05/07/2019	01:43:19	1041.7	6215396	6215396_20190704_221003_20190715_114503
6215396_rec17072019.csv	2019-07-05 01:43:20	05/07/2019	01:43:20	1042.41	6215396	6215396_20190704_221003_20190715_114503
6215396_rec17072019.csv	2019-07-05 01:43:21	05/07/2019	01:43:21	1042.34	6215396	6215396_20190704_221003_20190715_114503
6215396_rec17072019.csv	2019-07-05 01:43:22	05/07/2019	01:43:22	1042.37	6215396	6215396_20190704_221003_20190715_114503
6215396_rec17072019.csv	2019-07-05 01:43:23	05/07/2019	01:43:23	1041.96	6215396	6215396_20190704_221003_20190715_114503
6215396_rec17072019.csv	2019-07-05 01:43:24	05/07/2019	01:43:24	1042.24	6215396	6215396_20190704_221003_20190715_114503
6215396_rec17072019.csv	2019-07-05 01:43:25	05/07/2019	01:43:25	1041.64	6215396	6215396_20190704_221003_20190715_114503
6215396_rec17072019.csv	2019-07-05 01:43:26	05/07/2019	01:43:26	1041.31	6215396	6215396_20190704_221003_20190715_114503
6215396_rec17072019.csv	2019-07-05 01:43:27	05/07/2019	01:43:27	1042.26	6215396	6215396_20190704_221003_20190715_114503
6215396_rec17072019.csv	2019-07-05 01:43:28	05/07/2019	01:43:28	1042.26	6215396	6215396_20190704_221003_20190715_114503
6215396_rec17072019.csv	2019-07-05 01:43:29	05/07/2019	01:43:29	1041.84	6215396	6215396_20190704_221003_20190715_114503
6215396_rec17072019.csv	2019-07-05 01:43:30	05/07/2019	01:43:30	1042.1	6215396	6215396_20190704_221003_20190715_114503
6215396_rec17072019.csv	2019-07-05 01:43:31	05/07/2019	01:43:31	1042	6215396	6215396_20190704_221003_20190715_114503
6215396_rec17072019.csv	2019-07-05 01:43:32	05/07/2019	01:43:32	1041.67	6215396	6215396_20190704_221003_20190715_114503
6215396_rec17072019.csv	2019-07-05 01:43:33	05/07/2019	01:43:33	1041.9	6215396	6215396_20190704_221003_20190715_114503
6215396_rec17072019.csv	2019-07-05 01:43:34	05/07/2019	01:43:34	1041.33	6215396	6215396_20190704_221003_20190715_114503
6215396_rec17072019.csv	2019-07-05 01:43:35	05/07/2019	01:43:35	1041.7	6215396	6215396_20190704_221003_20190715_114503
6215396_rec17072019.csv	2019-07-05 01:43:36	05/07/2019	01:43:36	1041.7	6215396	6215396_20190704_221003_20190715_114503
6215396_rec17072019.csv	2019-07-05 01:43:37	05/07/2019	01:43:37	1041.49	6215396	6215396_20190704_221003_20190715_114503
6215396_rec17072019.csv	2019-07-05 01:43:38	05/07/2019	01:43:38	1041.8	6215396	6215396_20190704_221003_20190715_114503
6215396_rec17072019.csv	2019-07-05 01:43:39	05/07/2019	01:43:39	1042.27	6215396	6215396_20190704_221003_20190715_114503
6215396_rec17072019.csv	2019-07-05 01:43:40	05/07/2019	01:43:40	1042.74	6215396	6215396_20190704_221003_20190715_114503
6215396_rec17072019.csv	2019-07-05 01:43:41	05/07/2019	01:43:41	1042.13	6215396	6215396_20190704_221003_20190715_114503
6215396_rec17072019.csv	2019-07-05 01:43:42	05/07/2019	01:43:42	1042.41	6215396	6215396_20190704_221003_20190715_114503
6215396_rec17072019.csv	2019-07-05 01:43:43	05/07/2019	01:43:43	1042.35	6215396	6215396_20190704_221003_20190715_114503
6215396_rec17072019.csv	2019-07-05 01:43:44	05/07/2019	01:43:44	1042.03	6215396	6215396_20190704_221003_20190715_114503
6215396_rec17072019.csv	2019-07-05 01:43:45	05/07/2019	01:43:45	1041.9	6215396	6215396_20190704_221003_20190715_114503
6215396_rec17072019.csv	2019-07-05 01:43:46	05/07/2019	01:43:46	1041.67	6215396	6215396_20190704_221003_20190715_114503
6215396_rec17072019.csv	2019-07-05 01:43:47	05/07/2019	01:43:47	1042.63	6215396	6215396_20190704_221003_20190715_114503
6215396_rec17072019.csv	2019-07-05 01:43:48	05/07/2019	01:43:48	1042.08	6215396	6215396_20190704_221003_20190715_114503
6215396_rec17072019.csv	2019-07-05 01:43:49	05/07/2019	01:43:49	1041.81	6215396	6215396_20190704_221003_20190715_114503
6215396_rec17072019.csv	2019-07-05 01:43:50	05/07/2019	01:43:50	1041.4	6215396	6215396_20190704_221003_20190715_114503
6215396_rec17072019.csv	2019-07-05 01:43:51	05/07/2019	01:43:51	1042.53	6215396	6215396_20190704_221003_20190715_114503
6215396_rec17072019.csv	2019-07-05 01:43:52	05/07/2019	01:43:52	1041.64	6215396	6215396_20190704_221003_20190715_114503
6215396_rec17072019.csv	2019-07-05 01:43:53	05/07/2019	01:43:53	1042.24	6215396	6215396_20190704_221003_20190715_114503
6215396_rec17072019.csv	2019-07-05 01:43:54	05/07/2019	01:43:54	1041.91	6215396	6215396_20190704_221003_20190715_114503
6215396_rec17072019.csv	2019-07-05 01:43:55	05/07/2019	01:43:55	1042.42	6215396	6215396_20190704_221003_20190715_114503
6215396_rec17072019.csv	2019-07-05 01:43:56	05/07/2019	01:43:56	1041.5	6215396	6215396_20190704_221003_20190715_114503
6215396_rec17072019.csv	2019-07-05 01:43:57	05/07/2019	01:43:57	1042.38	6215396	6215396_20190704_221003_20190715_114503
6215396_rec17072019.csv	2019-07-05 01:43:58	05/07/2019	01:43:58	1042.36	6215396	6215396_20190704_221003_20190715_114503
6215396_rec17072019.csv	2019-07-05 01:43:59	05/07/2019	01:43:59	1042.12	6215396	6215396_20190704_221003_20190715_114503
6215396_rec17072019.csv	2019-07-05 01:44:00	05/07/2019	01:44:00	1041.93	6215396	6215396_20190704_221003_20190715_114503
6215396_rec17072019.csv	2019-07-05 01:44:01	05/07/2019	01:44:01	1042.13	6215396	6215396_20190704_221003_20190715_114503
6215396_rec17072019.csv	2019-07-05 01:44:02	05/07/2019	01:44:02	1042.12	6215396	6215396_20190704_221003_20190715_114503
6215396_rec17072019.csv	2019-07-05 01:44:03	05/07/2019	01:44:03	1041.71	6215396	6215396_20190704_221003_20190715_114503
6215396_rec17072019.csv	2019-07-05 01:44:04	05/07/2019	01:44:04	1041.86	6215396	6215396_20190704_221003_20190715_114503
6215396_rec17072019.csv	2019-07-05 01:44:05	05/07/2019	01:44:05	1041.88	6215396	6215396_20190704_221003_20190715_114503
6215396_rec17072019.csv	2019-07-05 01:44:06	05/07/2019	01:44:06	1041.69	6215396	6215396_20190704_221003_20190715_114503
6215396_rec17072019.csv	2019-07-05 01:44:07	05/07/2019	01:44:07	1041.68	6215396	6215396_20190704_221003_20190715_114503
6215396_rec17072019.csv	2019-07-05 01:44:08	05/07/2019	01:44:08	1041.87	6215396	6215396_20190704_221003_20190715_114503
6215396_rec17072019.csv	2019-07-05 01:44:09	05/07/2019	01:44:09	1041.7	6215396	6215396_20190704_221003_20190715_114503
6215396_rec17072019.csv	2019-07-05 01:44:10	05/07/2019	01:44:10	1041.88	6215396	6215396_20190704_221003_20190715_114503
6215396_rec17072019.csv	2019-07-05 01:44:11	05/07/2019	01:44:11	1041.74	6215396	6215396_20190704_221003_20190715_114503
6215396_rec17072019.csv	2019-07-05 01:44:12	05/07/2019	01:44:12	1042.4	6215396	6215396_20190704_221003_20190715_114503
6215396_rec17072019.csv	2019-07-05 01:44:13	05/07/2019	01:44:13	1042.05	6215396	6215396_20190704_221003_20190715_114503
6215396_rec17072019.csv	2019-07-05 01:44:14	05/07/2019	01:44:14	1042.47	6215396	6215396_20190704_221003_20190715_114503
6215396_rec17072019.csv	2019-07-05 01:44:15	05/07/2019	01:44:15	1042.06	6215396	6215396_20190704_221003_20190715_114503
6215396_rec17072019.csv	2019-07-05 01:44:16	05/07/2019	01:44:16	1041.65	6215396	6215396_20190704_221003_20190715_114503
6215396_rec17072019.csv	2019-07-05 01:44:17	05/07/2019	01:44:17	1041.96	6215396	6215396_20190704_221003_20190715_114503
6215396_rec17072019.csv	2019-07-05 01:44:18	05/07/2019	01:44:18	1041.57	6215396	6215396_20190704_221003_20190715_114503
6215396_rec17072019.csv	2019-07-05 01:44:19	05/07/2019	01:44:19	1042.36	6215396	6215396_20190704_221003_20190715_114503
6215396_rec17072019.csv	2019-07-05 01:44:20	05/07/2019	01:44:20	1042.56	6215396	6215396_20190704_221003_20190715_114503
6215396_rec17072019.csv	2019-07-05 01:44:21	05/07/2019	01:44:21	1041.93	6215396	6215396_20190704_221003_20190715_114503
6215396_rec17072019.csv	2019-07-05 01:44:22	05/07/2019	01:44:22	1041.83	6215396	6215396_20190704_221003_20190715_114503
6215396_rec17072019.csv	2019-07-05 01:44:23	05/07/2019	01:44:23	1041.44	6215396	6215396_20190704_221003_20190715_114503
6215396_rec17072019.csv	2019-07-05 01:44:24	05/07/2019	01:44:24	1041.87	6215396	6215396_20190704_221003_20190715_114503
6215396_rec17072019.csv	2019-07-05 01:44:25	05/07/2019	01:44:25	1041.75	6215396	6215396_20190704_221003_20190715_114503
6215396_rec17072019.csv	2019-07-05 01:44:26	05/07/2019	01:44:26	1042.05	6215396	6215396_20190704_221003_20190715_114503
6215396_rec17072019.csv	2019-07-05 01:44:27	05/07/2019	01:44:27	1041.68	6215396	6215396_20190704_221003_20190715_114503
6215396_rec17072019.csv	2019-07-05 01:44:28	05/07/2019	01:44:28	1042.29	6215396	6215396_20190704_221003_20190715_114503
6215396_rec17072019.csv	2019-07-05 01:44:29	05/07/2019	01:44:29	1041.58	6215396	6215396_20190704_221003_20190715_114503
6215396_rec17072019.csv	2019-07-05 01:44:30	05/07/2019	01:44:30	1042.22	6215396	6215396_20190704_221003_20190715_114503
6215396_rec17072019.csv	2019-07-05 01:44:31	05/07/2019	01:44:31	1042.31	6215396	6215396_20190704_221003_20190715_114503
6215396_rec17072019.csv	2019-07-05 01:44:32	05/07/2019	01:44:32	1041.83	6215396	6215396_20190704_221003_20190715_114503
6215396_rec17072019.csv	2019-07-05 01:44:33	05/07/2019	01:44:33	1042.67	6215396	6215396_20190704_221003_20190715_114503
6215396_rec17072019.csv	2019-07-05 01:44:34	05/07/2019	01:44:34	1042.18	6215396	6215396_20190704_221003_20190715_114503
6215396_rec17072019.csv	2019-07-05 01:44:35	05/07/2019	01:44:35	1041.67	6215396	6215396_20190704_221003_20190715_114503
6215396_rec17072019.csv	2019-07-05 01:44:36	05/07/2019	01:44:36	1042.16	6215396	6215396_20190704_221003_20190715_114503
6215396_rec17072019.csv	2019-07-05 01:44:37	05/07/2019	01:44:37	1041.09	6215396	6215396_20190704_221003_20190715_114503
6215396_rec17072019.csv	2019-07-05 01:44:38	05/07/2019	01:44:38	1042.39	6215396	6215396_20190704_221003_20190715_114503
6215396_rec17072019.csv	2019-07-05 01:44:39	05/07/2019	01:44:39	1041.9	6215396	6215396_20190704_221003_20190715_114503
6215396_rec17072019.csv	2019-07-05 01:44:40	05/07/2019	01:44:40	1041.96	6215396	6215396_20190704_221003_20190715_114503
6215396_rec17072019.csv	2019-07-05 01:44:41	05/07/2019	01:44:41	1042.28	6215396	6215396_20190704_221003_20190715_114503
6215396_rec17072019.csv	2019-07-05 01:44:42	05/07/2019	01:44:42	1041.43	6215396	6215396_20190704_221003_20190715_114503
6215396_rec17072019.csv	2019-07-05 01:44:43	05/07/2019	01:44:43	1042.09	6215396	6215396_20190704_221003_20190715_114503
6215396_rec17072019.csv	2019-07-05 01:44:44	05/07/2019	01:44:44	1041.6	6215396	6215396_20190704_221003_20190715_114503
6215396_rec17072019.csv	2019-07-05 01:44:45	05/07/2019	01:44:45	1041.87	6215396	6215396_20190704_221003_20190715_114503
6215396_rec17072019.csv	2019-07-05 01:44:46	05/07/2019	01:44:46	1042.01	6215396	6215396_20190704_221003_20190715_114503
6215396_rec17072019.csv	2019-07-05 01:44:47	05/07/2019	01:44:47	1041.94	6215396	6215396_20190704_221003_20190715_114503
6215396_rec17072019.csv	2019-07-05 01:44:48	05/07/2019	01:44:48	1042.02	6215396	6215396_20190704_221003_20190715_114503
6215396_rec17072019.csv	2019-07-05 01:44:49	05/07/2019	01:44:49	1042.75	6215396	6215396_20190704_221003_20190715_114503
6215396_rec17072019.csv	2019-07-05 01:44:50	05/07/2019	01:44:50	1041.64	6215396	6215396_20190704_221003_20190715_114503
6215396_rec17072019.csv	2019-07-05 01:44:51	05/07/2019	01:44:51	1042.07	6215396	6215396_20190704_221003_20190715_114503
6215396_rec17072019.csv	2019-07-05 01:44:52	05/07/2019	01:44:52	1042.46	6215396	6215396_20190704_221003_20190715_114503
6215396_rec17072019.csv	2019-07-05 01:44:53	05/07/2019	01:44:53	1042.23	6215396	6215396_20190704_221003_20190715_114503
6215396_rec17072019.csv	2019-07-05 01:44:54	05/07/2019	01:44:54	1042.68	6215396	6215396_20190704_221003_20190715_114503
6215396_rec17072019.csv	2019-07-05 01:44:55	05/07/2019	01:44:55	1041.98	6215396	6215396_20190704_221003_20190715_114503
6215396_rec17072019.csv	2019-07-05 01:44:56	05/07/2019	01:44:56	1041.79	6215396	6215396_20190704_221003_20190715_114503
6215396_rec17072019.csv	2019-07-05 01:44:57	05/07/2019	01:44:57	1042.15	6215396	6215396_20190704_221003_20190715_114503
6215396_rec17072019.csv	2019-07-05 01:44:58	05/07/2019	01:44:58	1041.85	6215396	6215396_20190704_221003_20190715_114503
6215396_rec17072019.csv	2019-07-05 01:44:59	05/07/2019	01:44:59	1042.49	6215396	6215396_20190704_221003_20190715_114503
6215396_rec17072019.csv	2019-07-05 01:45:00	05/07/2019	01:45:00	1042.06	6215396	6215396_20190704_221003_20190715_114503
6215396_rec17072019.csv	2019-07-05 01:45:01	05/07/2019	01:45:01	1042.29	6215396	6215396_20190704_221003_20190715_114503
6215396_rec17072019.csv	2019-07-05 01:45:02	05/07/2019	01:45:02	1041.99	6215396	6215396_20190704_221003_20190715_114503
6215396_rec17072019.csv	2019-07-05 01:45:03	05/07/2019	01:45:03	1042.68	6215396	6215396_20190704_221003_20190715_114503
6215396_rec17072019.csv	2019-07-05 01:45:04	05/07/2019	01:45:04	1041.55	6215396	6215396_20190704_221003_20190715_114503
6215396_rec17072019.csv	2019-07-05 01:45:05	05/07/2019	01:45:05	1042.2	6215396	6215396_20190704_221003_20190715_114503
6215396_rec17072019.csv	2019-07-05 01:45:06	05/07/2019	01:45:06	1042	6215396	6215396_20190704_221003_20190715_114503
6215396_rec17072019.csv	2019-07-05 01:45:07	05/07/2019	01:45:07	1042.09	6215396	6215396_20190704_221003_20190715_114503
6215396_rec17072019.csv	2019-07-05 01:45:08	05/07/2019	01:45:08	1042.26	6215396	6215396_20190704_221003_20190715_114503
6215396_rec17072019.csv	2019-07-05 01:45:09	05/07/2019	01:45:09	1042.61	6215396	6215396_20190704_221003_20190715_114503
6215396_rec17072019.csv	2019-07-05 01:45:10	05/07/2019	01:45:10	1042.17	6215396	6215396_20190704_221003_20190715_114503
6215396_rec17072019.csv	2019-07-05 01:45:11	05/07/2019	01:45:11	1041.92	6215396	6215396_20190704_221003_20190715_114503
6215396_rec17072019.csv	2019-07-05 01:45:12	05/07/2019	01:45:12	1042.31	6215396	6215396_20190704_221003_20190715_114503
6215396_rec17072019.csv	2019-07-05 01:45:13	05/07/2019	01:45:13	1042.12	6215396	6215396_20190704_221003_20190715_114503
6215396_rec17072019.csv	2019-07-05 01:45:14	05/07/2019	01:45:14	1041.99	6215396	6215396_20190704_221003_20190715_114503
6215396_rec17072019.csv	2019-07-05 01:45:15	05/07/2019	01:45:15	1041.7	6215396	6215396_20190704_221003_20190715_114503
6215396_rec17072019.csv	2019-07-05 01:45:16	05/07/2019	01:45:16	1042.6	6215396	6215396_20190704_221003_20190715_114503
6215396_rec17072019.csv	2019-07-05 01:45:17	05/07/2019	01:45:17	1042.25	6215396	6215396_20190704_221003_20190715_114503
6215396_rec17072019.csv	2019-07-05 01:45:18	05/07/2019	01:45:18	1041.73	6215396	6215396_20190704_221003_20190715_114503
6215396_rec17072019.csv	2019-07-05 01:45:19	05/07/2019	01:45:19	1041.62	6215396	6215396_20190704_221003_20190715_114503
6215396_rec17072019.csv	2019-07-05 01:45:20	05/07/2019	01:45:20	1042.23	6215396	6215396_20190704_221003_20190715_114503
6215396_rec17072019.csv	2019-07-05 01:45:21	05/07/2019	01:45:21	1041.91	6215396	6215396_20190704_221003_20190715_114503
6215396_rec17072019.csv	2019-07-05 01:45:22	05/07/2019	01:45:22	1041.63	6215396	6215396_20190704_221003_20190715_114503
6215396_rec17072019.csv	2019-07-05 01:45:23	05/07/2019	01:45:23	1041.42	6215396	6215396_20190704_221003_20190715_114503
6215396_rec17072019.csv	2019-07-05 01:45:24	05/07/2019	01:45:24	1042.06	6215396	6215396_20190704_221003_20190715_114503
6215396_rec17072019.csv	2019-07-05 01:45:25	05/07/2019	01:45:25	1042.02	6215396	6215396_20190704_221003_20190715_114503
6215396_rec17072019.csv	2019-07-05 01:45:26	05/07/2019	01:45:26	1042.5	6215396	6215396_20190704_221003_20190715_114503
6215396_rec17072019.csv	2019-07-05 01:45:27	05/07/2019	01:45:27	1041.82	6215396	6215396_20190704_221003_20190715_114503
6215396_rec17072019.csv	2019-07-05 01:45:28	05/07/2019	01:45:28	1042.29	6215396	6215396_20190704_221003_20190715_114503
6215396_rec17072019.csv	2019-07-05 01:45:29	05/07/2019	01:45:29	1041.87	6215396	6215396_20190704_221003_20190715_114503
6215396_rec17072019.csv	2019-07-05 01:45:30	05/07/2019	01:45:30	1041.76	6215396	6215396_20190704_221003_20190715_114503
6215396_rec17072019.csv	2019-07-05 01:45:31	05/07/2019	01:45:31	1041.92	6215396	6215396_20190704_221003_20190715_114503
6215396_rec17072019.csv	2019-07-05 01:45:32	05/07/2019	01:45:32	1042.25	6215396	6215396_20190704_221003_20190715_114503
6215396_rec17072019.csv	2019-07-05 01:45:33	05/07/2019	01:45:33	1042.17	6215396	6215396_20190704_221003_20190715_114503
6215396_rec17072019.csv	2019-07-05 01:45:34	05/07/2019	01:45:34	1042.75	6215396	6215396_20190704_221003_20190715_114503
6215396_rec17072019.csv	2019-07-05 01:45:35	05/07/2019	01:45:35	1042.31	6215396	6215396_20190704_221003_20190715_114503
6215396_rec17072019.csv	2019-07-05 01:45:36	05/07/2019	01:45:36	1041.62	6215396	6215396_20190704_221003_20190715_114503
6215396_rec17072019.csv	2019-07-05 01:45:37	05/07/2019	01:45:37	1042.52	6215396	6215396_20190704_221003_20190715_114503
6215396_rec17072019.csv	2019-07-05 01:45:38	05/07/2019	01:45:38	1042.14	6215396	6215396_20190704_221003_20190715_114503
6215396_rec17072019.csv	2019-07-05 01:45:39	05/07/2019	01:45:39	1042.06	6215396	6215396_20190704_221003_20190715_114503
6215396_rec17072019.csv	2019-07-05 01:45:40	05/07/2019	01:45:40	1041.59	6215396	6215396_20190704_221003_20190715_114503
6215396_rec17072019.csv	2019-07-05 01:45:41	05/07/2019	01:45:41	1042.06	6215396	6215396_20190704_221003_20190715_114503
6215396_rec17072019.csv	2019-07-05 01:45:42	05/07/2019	01:45:42	1041.44	6215396	6215396_20190704_221003_20190715_114503
6215396_rec17072019.csv	2019-07-05 01:45:43	05/07/2019	01:45:43	1042	6215396	6215396_20190704_221003_20190715_114503
6215396_rec17072019.csv	2019-07-05 01:45:44	05/07/2019	01:45:44	1041.8	6215396	6215396_20190704_221003_20190715_114503
6215396_rec17072019.csv	2019-07-05 01:45:45	05/07/2019	01:45:45	1042.05	6215396	6215396_20190704_221003_20190715_114503
6215396_rec17072019.csv	2019-07-05 01:45:46	05/07/2019	01:45:46	1041.47	6215396	6215396_20190704_221003_20190715_114503
6215396_rec17072019.csv	2019-07-05 01:45:47	05/07/2019	01:45:47	1042.14	6215396	6215396_20190704_221003_20190715_114503
6215396_rec17072019.csv	2019-07-05 01:45:48	05/07/2019	01:45:48	1041.09	6215396	6215396_20190704_221003_20190715_114503
6215396_rec17072019.csv	2019-07-05 01:45:49	05/07/2019	01:45:49	1042.36	6215396	6215396_20190704_221003_20190715_114503
6215396_rec17072019.csv	2019-07-05 01:45:50	05/07/2019	01:45:50	1042.03	6215396	6215396_20190704_221003_20190715_114503
6215396_rec17072019.csv	2019-07-05 01:45:51	05/07/2019	01:45:51	1042.19	6215396	6215396_20190704_221003_20190715_114503
6215396_rec17072019.csv	2019-07-05 01:45:52	05/07/2019	01:45:52	1042.33	6215396	6215396_20190704_221003_20190715_114503
6215396_rec17072019.csv	2019-07-05 01:45:53	05/07/2019	01:45:53	1042.01	6215396	6215396_20190704_221003_20190715_114503
6215396_rec17072019.csv	2019-07-05 01:45:54	05/07/2019	01:45:54	1041.61	6215396	6215396_20190704_221003_20190715_114503
6215396_rec17072019.csv	2019-07-05 01:45:55	05/07/2019	01:45:55	1042.42	6215396	6215396_20190704_221003_20190715_114503
6215396_rec17072019.csv	2019-07-05 01:45:56	05/07/2019	01:45:56	1042.08	6215396	6215396_20190704_221003_20190715_114503
6215396_rec17072019.csv	2019-07-05 01:45:57	05/07/2019	01:45:57	1042.12	6215396	6215396_20190704_221003_20190715_114503
6215396_rec17072019.csv	2019-07-05 01:45:58	05/07/2019	01:45:58	1041.68	6215396	6215396_20190704_221003_20190715_114503
6215396_rec17072019.csv	2019-07-05 01:45:59	05/07/2019	01:45:59	1041.35	6215396	6215396_20190704_221003_20190715_114503
6215396_rec17072019.csv	2019-07-05 01:46:00	05/07/2019	01:46:00	1042.25	6215396	6215396_20190704_221003_20190715_114503
6215396_rec17072019.csv	2019-07-05 01:46:01	05/07/2019	01:46:01	1041.83	6215396	6215396_20190704_221003_20190715_114503
6215396_rec17072019.csv	2019-07-05 01:46:02	05/07/2019	01:46:02	1041.47	6215396	6215396_20190704_221003_20190715_114503
6215396_rec17072019.csv	2019-07-05 01:46:03	05/07/2019	01:46:03	1042.48	6215396	6215396_20190704_221003_20190715_114503
6215396_rec17072019.csv	2019-07-05 01:46:04	05/07/2019	01:46:04	1041.57	6215396	6215396_20190704_221003_20190715_114503
6215396_rec17072019.csv	2019-07-05 01:46:05	05/07/2019	01:46:05	1041.92	6215396	6215396_20190704_221003_20190715_114503
6215396_rec17072019.csv	2019-07-05 01:46:06	05/07/2019	01:46:06	1041.75	6215396	6215396_20190704_221003_20190715_114503
6215396_rec17072019.csv	2019-07-05 01:46:07	05/07/2019	01:46:07	1041.84	6215396	6215396_20190704_221003_20190715_114503
6215396_rec17072019.csv	2019-07-05 01:46:08	05/07/2019	01:46:08	1041.61	6215396	6215396_20190704_221003_20190715_114503
6215396_rec17072019.csv	2019-07-05 01:46:09	05/07/2019	01:46:09	1041.77	6215396	6215396_20190704_221003_20190715_114503
6215396_rec17072019.csv	2019-07-05 01:46:10	05/07/2019	01:46:10	1041.76	6215396	6215396_20190704_221003_20190715_114503
6215396_rec17072019.csv	2019-07-05 01:46:11	05/07/2019	01:46:11	1041.02	6215396	6215396_20190704_221003_20190715_114503
6215396_rec17072019.csv	2019-07-05 01:46:12	05/07/2019	01:46:12	1042.56	6215396	6215396_20190704_221003_20190715_114503
6215396_rec17072019.csv	2019-07-05 01:46:13	05/07/2019	01:46:13	1042.68	6215396	6215396_20190704_221003_20190715_114503
6215396_rec17072019.csv	2019-07-05 01:46:14	05/07/2019	01:46:14	1041.78	6215396	6215396_20190704_221003_20190715_114503
6215396_rec17072019.csv	2019-07-05 01:46:15	05/07/2019	01:46:15	1041.84	6215396	6215396_20190704_221003_20190715_114503
6215396_rec17072019.csv	2019-07-05 01:46:16	05/07/2019	01:46:16	1041.6	6215396	6215396_20190704_221003_20190715_114503
6215396_rec17072019.csv	2019-07-05 01:46:17	05/07/2019	01:46:17	1041.48	6215396	6215396_20190704_221003_20190715_114503
6215396_rec17072019.csv	2019-07-05 01:46:18	05/07/2019	01:46:18	1042.52	6215396	6215396_20190704_221003_20190715_114503
6215396_rec17072019.csv	2019-07-05 01:46:19	05/07/2019	01:46:19	1042.53	6215396	6215396_20190704_221003_20190715_114503
6215396_rec17072019.csv	2019-07-05 01:46:20	05/07/2019	01:46:20	1041.91	6215396	6215396_20190704_221003_20190715_114503
6215396_rec17072019.csv	2019-07-05 01:46:21	05/07/2019	01:46:21	1041.76	6215396	6215396_20190704_221003_20190715_114503
6215396_rec17072019.csv	2019-07-05 01:46:22	05/07/2019	01:46:22	1041.48	6215396	6215396_20190704_221003_20190715_114503
6215396_rec17072019.csv	2019-07-05 01:46:23	05/07/2019	01:46:23	1041.4	6215396	6215396_20190704_221003_20190715_114503
6215396_rec17072019.csv	2019-07-05 01:46:24	05/07/2019	01:46:24	1041.97	6215396	6215396_20190704_221003_20190715_114503
6215396_rec17072019.csv	2019-07-05 01:46:25	05/07/2019	01:46:25	1042.41	6215396	6215396_20190704_221003_20190715_114503
6215396_rec17072019.csv	2019-07-05 01:46:26	05/07/2019	01:46:26	1041.67	6215396	6215396_20190704_221003_20190715_114503
6215396_rec17072019.csv	2019-07-05 01:46:27	05/07/2019	01:46:27	1042.17	6215396	6215396_20190704_221003_20190715_114503
6215396_rec17072019.csv	2019-07-05 01:46:28	05/07/2019	01:46:28	1041.9	6215396	6215396_20190704_221003_20190715_114503
6215396_rec17072019.csv	2019-07-05 01:46:29	05/07/2019	01:46:29	1042.04	6215396	6215396_20190704_221003_20190715_114503
6215396_rec17072019.csv	2019-07-05 01:46:30	05/07/2019	01:46:30	1041.95	6215396	6215396_20190704_221003_20190715_114503
6215396_rec17072019.csv	2019-07-05 01:46:31	05/07/2019	01:46:31	1041.62	6215396	6215396_20190704_221003_20190715_114503
6215396_rec17072019.csv	2019-07-05 01:46:32	05/07/2019	01:46:32	1041.97	6215396	6215396_20190704_221003_20190715_114503
6215396_rec17072019.csv	2019-07-05 01:46:33	05/07/2019	01:46:33	1041.51	6215396	6215396_20190704_221003_20190715_114503
6215396_rec17072019.csv	2019-07-05 01:46:34	05/07/2019	01:46:34	1041.6	6215396	6215396_20190704_221003_20190715_114503
6215396_rec17072019.csv	2019-07-05 01:46:35	05/07/2019	01:46:35	1041.27	6215396	6215396_20190704_221003_20190715_114503
6215396_rec17072019.csv	2019-07-05 01:46:36	05/07/2019	01:46:36	1041.88	6215396	6215396_20190704_221003_20190715_114503
6215396_rec17072019.csv	2019-07-05 01:46:37	05/07/2019	01:46:37	1041.51	6215396	6215396_20190704_221003_20190715_114503
6215396_rec17072019.csv	2019-07-05 01:46:38	05/07/2019	01:46:38	1042.13	6215396	6215396_20190704_221003_20190715_114503
6215396_rec17072019.csv	2019-07-05 01:46:39	05/07/2019	01:46:39	1042.56	6215396	6215396_20190704_221003_20190715_114503
6215396_rec17072019.csv	2019-07-05 01:46:40	05/07/2019	01:46:40	1041.99	6215396	6215396_20190704_221003_20190715_114503
6215396_rec17072019.csv	2019-07-05 01:46:41	05/07/2019	01:46:41	1041.84	6215396	6215396_20190704_221003_20190715_114503
6215396_rec17072019.csv	2019-07-05 01:46:42	05/07/2019	01:46:42	1042.09	6215396	6215396_20190704_221003_20190715_114503
6215396_rec17072019.csv	2019-07-05 01:46:43	05/07/2019	01:46:43	1042.59	6215396	6215396_20190704_221003_20190715_114503
6215396_rec17072019.csv	2019-07-05 01:46:44	05/07/2019	01:46:44	1042.49	6215396	6215396_20190704_221003_20190715_114503
6215396_rec17072019.csv	2019-07-05 01:46:45	05/07/2019	01:46:45	1041.98	6215396	6215396_20190704_221003_20190715_114503
6215396_rec17072019.csv	2019-07-05 01:46:46	05/07/2019	01:46:46	1041.89	6215396	6215396_20190704_221003_20190715_114503
6215396_rec17072019.csv	2019-07-05 01:46:47	05/07/2019	01:46:47	1041.39	6215396	6215396_20190704_221003_20190715_114503
6215396_rec17072019.csv	2019-07-05 01:46:48	05/07/2019	01:46:48	1041.89	6215396	6215396_20190704_221003_20190715_114503
6215396_rec17072019.csv	2019-07-05 01:46:49	05/07/2019	01:46:49	1042.07	6215396	6215396_20190704_221003_20190715_114503
6215396_rec17072019.csv	2019-07-05 01:46:50	05/07/2019	01:46:50	1042.07	6215396	6215396_20190704_221003_20190715_114503
6215396_rec17072019.csv	2019-07-05 01:46:51	05/07/2019	01:46:51	1041.88	6215396	6215396_20190704_221003_20190715_114503
6215396_rec17072019.csv	2019-07-05 01:46:52	05/07/2019	01:46:52	1042.09	6215396	6215396_20190704_221003_20190715_114503
6215396_rec17072019.csv	2019-07-05 01:46:53	05/07/2019	01:46:53	1041.7	6215396	6215396_20190704_221003_20190715_114503
6215396_rec17072019.csv	2019-07-05 01:46:54	05/07/2019	01:46:54	1041.04	6215396	6215396_20190704_221003_20190715_114503
6215396_rec17072019.csv	2019-07-05 01:46:55	05/07/2019	01:46:55	1041.94	6215396	6215396_20190704_221003_20190715_114503
6215396_rec17072019.csv	2019-07-05 01:46:56	05/07/2019	01:46:56	1041.02	6215396	6215396_20190704_221003_20190715_114503
6215396_rec17072019.csv	2019-07-05 01:46:57	05/07/2019	01:46:57	1041.81	6215396	6215396_20190704_221003_20190715_114503
6215396_rec17072019.csv	2019-07-05 01:46:58	05/07/2019	01:46:58	1042.32	6215396	6215396_20190704_221003_20190715_114503
6215396_rec17072019.csv	2019-07-05 01:46:59	05/07/2019	01:46:59	1042.08	6215396	6215396_20190704_221003_20190715_114503
6215396_rec17072019.csv	2019-07-05 01:47:00	05/07/2019	01:47:00	1041.92	6215396	6215396_20190704_221003_20190715_114503
6215396_rec17072019.csv	2019-07-05 01:47:01	05/07/2019	01:47:01	1041.93	6215396	6215396_20190704_221003_20190715_114503
6215396_rec17072019.csv	2019-07-05 01:47:02	05/07/2019	01:47:02	1041.75	6215396	6215396_20190704_221003_20190715_114503
6215396_rec17072019.csv	2019-07-05 01:47:03	05/07/2019	01:47:03	1041.94	6215396	6215396_20190704_221003_20190715_114503
6215396_rec17072019.csv	2019-07-05 01:47:04	05/07/2019	01:47:04	1041.51	6215396	6215396_20190704_221003_20190715_114503
6215396_rec17072019.csv	2019-07-05 01:47:05	05/07/2019	01:47:05	1041.73	6215396	6215396_20190704_221003_20190715_114503
6215396_rec17072019.csv	2019-07-05 01:47:06	05/07/2019	01:47:06	1042.13	6215396	6215396_20190704_221003_20190715_114503
6215396_rec17072019.csv	2019-07-05 01:47:07	05/07/2019	01:47:07	1041.27	6215396	6215396_20190704_221003_20190715_114503
6215396_rec17072019.csv	2019-07-05 01:47:08	05/07/2019	01:47:08	1042.29	6215396	6215396_20190704_221003_20190715_114503
6215396_rec17072019.csv	2019-07-05 01:47:09	05/07/2019	01:47:09	1041.72	6215396	6215396_20190704_221003_20190715_114503
6215396_rec17072019.csv	2019-07-05 01:47:10	05/07/2019	01:47:10	1042.26	6215396	6215396_20190704_221003_20190715_114503
6215396_rec17072019.csv	2019-07-05 01:47:11	05/07/2019	01:47:11	1041.97	6215396	6215396_20190704_221003_20190715_114503
6215396_rec17072019.csv	2019-07-05 01:47:12	05/07/2019	01:47:12	1041.57	6215396	6215396_20190704_221003_20190715_114503
6215396_rec17072019.csv	2019-07-05 01:47:13	05/07/2019	01:47:13	1042.8	6215396	6215396_20190704_221003_20190715_114503
6215396_rec17072019.csv	2019-07-05 01:47:14	05/07/2019	01:47:14	1041.99	6215396	6215396_20190704_221003_20190715_114503
6215396_rec17072019.csv	2019-07-05 01:47:15	05/07/2019	01:47:15	1041.5	6215396	6215396_20190704_221003_20190715_114503
6215396_rec17072019.csv	2019-07-05 01:47:16	05/07/2019	01:47:16	1041.69	6215396	6215396_20190704_221003_20190715_114503
6215396_rec17072019.csv	2019-07-05 01:47:17	05/07/2019	01:47:17	1041.77	6215396	6215396_20190704_221003_20190715_114503
6215396_rec17072019.csv	2019-07-05 01:47:18	05/07/2019	01:47:18	1041.61	6215396	6215396_20190704_221003_20190715_114503
6215396_rec17072019.csv	2019-07-05 01:47:19	05/07/2019	01:47:19	1042.2	6215396	6215396_20190704_221003_20190715_114503
6215396_rec17072019.csv	2019-07-05 01:47:20	05/07/2019	01:47:20	1041.19	6215396	6215396_20190704_221003_20190715_114503
6215396_rec17072019.csv	2019-07-05 01:47:21	05/07/2019	01:47:21	1041.83	6215396	6215396_20190704_221003_20190715_114503
6215396_rec17072019.csv	2019-07-05 01:47:22	05/07/2019	01:47:22	1041.93	6215396	6215396_20190704_221003_20190715_114503
6215396_rec17072019.csv	2019-07-05 01:47:23	05/07/2019	01:47:23	1042.42	6215396	6215396_20190704_221003_20190715_114503
6215396_rec17072019.csv	2019-07-05 01:47:24	05/07/2019	01:47:24	1041.61	6215396	6215396_20190704_221003_20190715_114503
6215396_rec17072019.csv	2019-07-05 01:47:25	05/07/2019	01:47:25	1042.22	6215396	6215396_20190704_221003_20190715_114503
6215396_rec17072019.csv	2019-07-05 01:47:26	05/07/2019	01:47:26	1041.63	6215396	6215396_20190704_221003_20190715_114503
6215396_rec17072019.csv	2019-07-05 01:47:27	05/07/2019	01:47:27	1042.03	6215396	6215396_20190704_221003_20190715_114503
6215396_rec17072019.csv	2019-07-05 01:47:28	05/07/2019	01:47:28	1041.62	6215396	6215396_20190704_221003_20190715_114503
6215396_rec17072019.csv	2019-07-05 01:47:29	05/07/2019	01:47:29	1042.2	6215396	6215396_20190704_221003_20190715_114503
6215396_rec17072019.csv	2019-07-05 01:47:30	05/07/2019	01:47:30	1041.25	6215396	6215396_20190704_221003_20190715_114503
6215396_rec17072019.csv	2019-07-05 01:47:31	05/07/2019	01:47:31	1041.87	6215396	6215396_20190704_221003_20190715_114503
6215396_rec17072019.csv	2019-07-05 01:47:32	05/07/2019	01:47:32	1042.04	6215396	6215396_20190704_221003_20190715_114503
6215396_rec17072019.csv	2019-07-05 01:47:33	05/07/2019	01:47:33	1042.16	6215396	6215396_20190704_221003_20190715_114503
6215396_rec17072019.csv	2019-07-05 01:47:34	05/07/2019	01:47:34	1041.81	6215396	6215396_20190704_221003_20190715_114503
6215396_rec17072019.csv	2019-07-05 01:47:35	05/07/2019	01:47:35	1042.12	6215396	6215396_20190704_221003_20190715_114503
6215396_rec17072019.csv	2019-07-05 01:47:36	05/07/2019	01:47:36	1041.67	6215396	6215396_20190704_221003_20190715_114503
6215396_rec17072019.csv	2019-07-05 01:47:37	05/07/2019	01:47:37	1042.42	6215396	6215396_20190704_221003_20190715_114503
6215396_rec17072019.csv	2019-07-05 01:47:38	05/07/2019	01:47:38	1042.35	6215396	6215396_20190704_221003_20190715_114503
6215396_rec17072019.csv	2019-07-05 01:47:39	05/07/2019	01:47:39	1042.81	6215396	6215396_20190704_221003_20190715_114503
6215396_rec17072019.csv	2019-07-05 01:47:40	05/07/2019	01:47:40	1041.78	6215396	6215396_20190704_221003_20190715_114503
6215396_rec17072019.csv	2019-07-05 01:47:41	05/07/2019	01:47:41	1042.01	6215396	6215396_20190704_221003_20190715_114503
6215396_rec17072019.csv	2019-07-05 01:47:42	05/07/2019	01:47:42	1041.76	6215396	6215396_20190704_221003_20190715_114503
6215396_rec17072019.csv	2019-07-05 01:47:43	05/07/2019	01:47:43	1041.77	6215396	6215396_20190704_221003_20190715_114503
6215396_rec17072019.csv	2019-07-05 01:47:44	05/07/2019	01:47:44	1042.45	6215396	6215396_20190704_221003_20190715_114503
6215396_rec17072019.csv	2019-07-05 01:47:45	05/07/2019	01:47:45	1041.93	6215396	6215396_20190704_221003_20190715_114503
6215396_rec17072019.csv	2019-07-05 01:47:46	05/07/2019	01:47:46	1041.89	6215396	6215396_20190704_221003_20190715_114503
6215396_rec17072019.csv	2019-07-05 01:47:47	05/07/2019	01:47:47	1042.08	6215396	6215396_20190704_221003_20190715_114503
6215396_rec17072019.csv	2019-07-05 01:47:48	05/07/2019	01:47:48	1041.9	6215396	6215396_20190704_221003_20190715_114503
6215396_rec17072019.csv	2019-07-05 01:47:49	05/07/2019	01:47:49	1042.03	6215396	6215396_20190704_221003_20190715_114503
6215396_rec17072019.csv	2019-07-05 01:47:50	05/07/2019	01:47:50	1042.37	6215396	6215396_20190704_221003_20190715_114503
6215396_rec17072019.csv	2019-07-05 01:47:51	05/07/2019	01:47:51	1042.12	6215396	6215396_20190704_221003_20190715_114503
6215396_rec17072019.csv	2019-07-05 01:47:52	05/07/2019	01:47:52	1041.58	6215396	6215396_20190704_221003_20190715_114503
6215396_rec17072019.csv	2019-07-05 01:47:53	05/07/2019	01:47:53	1041.89	6215396	6215396_20190704_221003_20190715_114503
6215396_rec17072019.csv	2019-07-05 01:47:54	05/07/2019	01:47:54	1042	6215396	6215396_20190704_221003_20190715_114503
6215396_rec17072019.csv	2019-07-05 01:47:55	05/07/2019	01:47:55	1041.83	6215396	6215396_20190704_221003_20190715_114503
6215396_rec17072019.csv	2019-07-05 01:47:56	05/07/2019	01:47:56	1042.19	6215396	6215396_20190704_221003_20190715_114503
6215396_rec17072019.csv	2019-07-05 01:47:57	05/07/2019	01:47:57	1042.36	6215396	6215396_20190704_221003_20190715_114503
6215396_rec17072019.csv	2019-07-05 01:47:58	05/07/2019	01:47:58	1041.95	6215396	6215396_20190704_221003_20190715_114503
6215396_rec17072019.csv	2019-07-05 01:47:59	05/07/2019	01:47:59	1042.07	6215396	6215396_20190704_221003_20190715_114503
6215396_rec17072019.csv	2019-07-05 01:48:00	05/07/2019	01:48:00	1041.99	6215396	6215396_20190704_221003_20190715_114503
6215396_rec17072019.csv	2019-07-05 01:48:01	05/07/2019	01:48:01	1041.25	6215396	6215396_20190704_221003_20190715_114503
6215396_rec17072019.csv	2019-07-05 01:48:02	05/07/2019	01:48:02	1042.91	6215396	6215396_20190704_221003_20190715_114503
6215396_rec17072019.csv	2019-07-05 01:48:03	05/07/2019	01:48:03	1042.92	6215396	6215396_20190704_221003_20190715_114503
6215396_rec17072019.csv	2019-07-05 01:48:04	05/07/2019	01:48:04	1041.31	6215396	6215396_20190704_221003_20190715_114503
6215396_rec17072019.csv	2019-07-05 01:48:05	05/07/2019	01:48:05	1041.57	6215396	6215396_20190704_221003_20190715_114503
6215396_rec17072019.csv	2019-07-05 01:48:06	05/07/2019	01:48:06	1042.08	6215396	6215396_20190704_221003_20190715_114503
6215396_rec17072019.csv	2019-07-05 01:48:07	05/07/2019	01:48:07	1042.19	6215396	6215396_20190704_221003_20190715_114503
6215396_rec17072019.csv	2019-07-05 01:48:08	05/07/2019	01:48:08	1042.05	6215396	6215396_20190704_221003_20190715_114503
6215396_rec17072019.csv	2019-07-05 01:48:09	05/07/2019	01:48:09	1041.53	6215396	6215396_20190704_221003_20190715_114503
6215396_rec17072019.csv	2019-07-05 01:48:10	05/07/2019	01:48:10	1042.02	6215396	6215396_20190704_221003_20190715_114503
6215396_rec17072019.csv	2019-07-05 01:48:11	05/07/2019	01:48:11	1041.91	6215396	6215396_20190704_221003_20190715_114503
6215396_rec17072019.csv	2019-07-05 01:48:12	05/07/2019	01:48:12	1042.13	6215396	6215396_20190704_221003_20190715_114503
6215396_rec17072019.csv	2019-07-05 01:48:13	05/07/2019	01:48:13	1041.79	6215396	6215396_20190704_221003_20190715_114503
6215396_rec17072019.csv	2019-07-05 01:48:14	05/07/2019	01:48:14	1041.55	6215396	6215396_20190704_221003_20190715_114503
6215396_rec17072019.csv	2019-07-05 01:48:15	05/07/2019	01:48:15	1042.15	6215396	6215396_20190704_221003_20190715_114503
6215396_rec17072019.csv	2019-07-05 01:48:16	05/07/2019	01:48:16	1042.3	6215396	6215396_20190704_221003_20190715_114503
6215396_rec17072019.csv	2019-07-05 01:48:17	05/07/2019	01:48:17	1041.54	6215396	6215396_20190704_221003_20190715_114503
6215396_rec17072019.csv	2019-07-05 01:48:18	05/07/2019	01:48:18	1041.82	6215396	6215396_20190704_221003_20190715_114503
6215396_rec17072019.csv	2019-07-05 01:48:19	05/07/2019	01:48:19	1042.25	6215396	6215396_20190704_221003_20190715_114503
6215396_rec17072019.csv	2019-07-05 01:48:20	05/07/2019	01:48:20	1041.73	6215396	6215396_20190704_221003_20190715_114503
6215396_rec17072019.csv	2019-07-05 01:48:21	05/07/2019	01:48:21	1041.4	6215396	6215396_20190704_221003_20190715_114503
6215396_rec17072019.csv	2019-07-05 01:48:22	05/07/2019	01:48:22	1042.24	6215396	6215396_20190704_221003_20190715_114503
6215396_rec17072019.csv	2019-07-05 01:48:23	05/07/2019	01:48:23	1042.52	6215396	6215396_20190704_221003_20190715_114503
6215396_rec17072019.csv	2019-07-05 01:48:24	05/07/2019	01:48:24	1042.2	6215396	6215396_20190704_221003_20190715_114503
6215396_rec17072019.csv	2019-07-05 01:48:25	05/07/2019	01:48:25	1042.8	6215396	6215396_20190704_221003_20190715_114503
6215396_rec17072019.csv	2019-07-05 01:48:26	05/07/2019	01:48:26	1042.52	6215396	6215396_20190704_221003_20190715_114503
6215396_rec17072019.csv	2019-07-05 01:48:27	05/07/2019	01:48:27	1042.38	6215396	6215396_20190704_221003_20190715_114503
6215396_rec17072019.csv	2019-07-05 01:48:28	05/07/2019	01:48:28	1042.46	6215396	6215396_20190704_221003_20190715_114503
6215396_rec17072019.csv	2019-07-05 01:48:29	05/07/2019	01:48:29	1042.43	6215396	6215396_20190704_221003_20190715_114503
6215396_rec17072019.csv	2019-07-05 01:48:30	05/07/2019	01:48:30	1042.08	6215396	6215396_20190704_221003_20190715_114503
6215396_rec17072019.csv	2019-07-05 01:48:31	05/07/2019	01:48:31	1041.97	6215396	6215396_20190704_221003_20190715_114503
6215396_rec17072019.csv	2019-07-05 01:48:32	05/07/2019	01:48:32	1041.84	6215396	6215396_20190704_221003_20190715_114503
6215396_rec17072019.csv	2019-07-05 01:48:33	05/07/2019	01:48:33	1042.25	6215396	6215396_20190704_221003_20190715_114503
6215396_rec17072019.csv	2019-07-05 01:48:34	05/07/2019	01:48:34	1041.8	6215396	6215396_20190704_221003_20190715_114503
6215396_rec17072019.csv	2019-07-05 01:48:35	05/07/2019	01:48:35	1041.12	6215396	6215396_20190704_221003_20190715_114503
6215396_rec17072019.csv	2019-07-05 01:48:36	05/07/2019	01:48:36	1042.58	6215396	6215396_20190704_221003_20190715_114503
6215396_rec17072019.csv	2019-07-05 01:48:37	05/07/2019	01:48:37	1041.59	6215396	6215396_20190704_221003_20190715_114503
6215396_rec17072019.csv	2019-07-05 01:48:38	05/07/2019	01:48:38	1042.2	6215396	6215396_20190704_221003_20190715_114503
6215396_rec17072019.csv	2019-07-05 01:48:39	05/07/2019	01:48:39	1042.19	6215396	6215396_20190704_221003_20190715_114503
6215396_rec17072019.csv	2019-07-05 01:48:40	05/07/2019	01:48:40	1042.18	6215396	6215396_20190704_221003_20190715_114503
6215396_rec17072019.csv	2019-07-05 01:48:41	05/07/2019	01:48:41	1041.48	6215396	6215396_20190704_221003_20190715_114503
6215396_rec17072019.csv	2019-07-05 01:48:42	05/07/2019	01:48:42	1042.12	6215396	6215396_20190704_221003_20190715_114503
6215396_rec17072019.csv	2019-07-05 01:48:43	05/07/2019	01:48:43	1041.79	6215396	6215396_20190704_221003_20190715_114503
6215396_rec17072019.csv	2019-07-05 01:48:44	05/07/2019	01:48:44	1041.96	6215396	6215396_20190704_221003_20190715_114503
6215396_rec17072019.csv	2019-07-05 01:48:45	05/07/2019	01:48:45	1042.1	6215396	6215396_20190704_221003_20190715_114503
6215396_rec17072019.csv	2019-07-05 01:48:46	05/07/2019	01:48:46	1041.65	6215396	6215396_20190704_221003_20190715_114503
6215396_rec17072019.csv	2019-07-05 01:48:47	05/07/2019	01:48:47	1041.73	6215396	6215396_20190704_221003_20190715_114503
6215396_rec17072019.csv	2019-07-05 01:48:48	05/07/2019	01:48:48	1041.82	6215396	6215396_20190704_221003_20190715_114503
6215396_rec17072019.csv	2019-07-05 01:48:49	05/07/2019	01:48:49	1041.95	6215396	6215396_20190704_221003_20190715_114503
6215396_rec17072019.csv	2019-07-05 01:48:50	05/07/2019	01:48:50	1042.52	6215396	6215396_20190704_221003_20190715_114503
6215396_rec17072019.csv	2019-07-05 01:48:51	05/07/2019	01:48:51	1042.09	6215396	6215396_20190704_221003_20190715_114503
6215396_rec17072019.csv	2019-07-05 01:48:52	05/07/2019	01:48:52	1042.03	6215396	6215396_20190704_221003_20190715_114503
6215396_rec17072019.csv	2019-07-05 01:48:53	05/07/2019	01:48:53	1041.85	6215396	6215396_20190704_221003_20190715_114503
6215396_rec17072019.csv	2019-07-05 01:48:54	05/07/2019	01:48:54	1041.77	6215396	6215396_20190704_221003_20190715_114503
6215396_rec17072019.csv	2019-07-05 01:48:55	05/07/2019	01:48:55	1042.52	6215396	6215396_20190704_221003_20190715_114503
6215396_rec17072019.csv	2019-07-05 01:48:56	05/07/2019	01:48:56	1041.14	6215396	6215396_20190704_221003_20190715_114503
6215396_rec17072019.csv	2019-07-05 01:48:57	05/07/2019	01:48:57	1041.65	6215396	6215396_20190704_221003_20190715_114503
6215396_rec17072019.csv	2019-07-05 01:48:58	05/07/2019	01:48:58	1041.83	6215396	6215396_20190704_221003_20190715_114503
6215396_rec17072019.csv	2019-07-05 01:48:59	05/07/2019	01:48:59	1041.61	6215396	6215396_20190704_221003_20190715_114503
6215396_rec17072019.csv	2019-07-05 01:49:00	05/07/2019	01:49:00	1041.59	6215396	6215396_20190704_221003_20190715_114503
6215396_rec17072019.csv	2019-07-05 01:49:01	05/07/2019	01:49:01	1041.96	6215396	6215396_20190704_221003_20190715_114503
6215396_rec17072019.csv	2019-07-05 01:49:02	05/07/2019	01:49:02	1041.7	6215396	6215396_20190704_221003_20190715_114503
6215396_rec17072019.csv	2019-07-05 01:49:03	05/07/2019	01:49:03	1041.35	6215396	6215396_20190704_221003_20190715_114503
6215396_rec17072019.csv	2019-07-05 01:49:04	05/07/2019	01:49:04	1042.15	6215396	6215396_20190704_221003_20190715_114503
6215396_rec17072019.csv	2019-07-05 01:49:05	05/07/2019	01:49:05	1041.85	6215396	6215396_20190704_221003_20190715_114503
6215396_rec17072019.csv	2019-07-05 01:49:06	05/07/2019	01:49:06	1042.26	6215396	6215396_20190704_221003_20190715_114503
6215396_rec17072019.csv	2019-07-05 01:49:07	05/07/2019	01:49:07	1042.27	6215396	6215396_20190704_221003_20190715_114503
6215396_rec17072019.csv	2019-07-05 01:49:08	05/07/2019	01:49:08	1041.92	6215396	6215396_20190704_221003_20190715_114503
6215396_rec17072019.csv	2019-07-05 01:49:09	05/07/2019	01:49:09	1041.16	6215396	6215396_20190704_221003_20190715_114503
6215396_rec17072019.csv	2019-07-05 01:49:10	05/07/2019	01:49:10	1041.89	6215396	6215396_20190704_221003_20190715_114503
6215396_rec17072019.csv	2019-07-05 01:49:11	05/07/2019	01:49:11	1042.04	6215396	6215396_20190704_221003_20190715_114503
6215396_rec17072019.csv	2019-07-05 01:49:12	05/07/2019	01:49:12	1041.84	6215396	6215396_20190704_221003_20190715_114503
6215396_rec17072019.csv	2019-07-05 01:49:13	05/07/2019	01:49:13	1041.74	6215396	6215396_20190704_221003_20190715_114503
6215396_rec17072019.csv	2019-07-05 01:49:14	05/07/2019	01:49:14	1041.49	6215396	6215396_20190704_221003_20190715_114503
6215396_rec17072019.csv	2019-07-05 01:49:15	05/07/2019	01:49:15	1041.82	6215396	6215396_20190704_221003_20190715_114503
6215396_rec17072019.csv	2019-07-05 01:49:16	05/07/2019	01:49:16	1041.88	6215396	6215396_20190704_221003_20190715_114503
6215396_rec17072019.csv	2019-07-05 01:49:17	05/07/2019	01:49:17	1041.87	6215396	6215396_20190704_221003_20190715_114503
6215396_rec17072019.csv	2019-07-05 01:49:18	05/07/2019	01:49:18	1042.33	6215396	6215396_20190704_221003_20190715_114503
6215396_rec17072019.csv	2019-07-05 01:49:19	05/07/2019	01:49:19	1041.67	6215396	6215396_20190704_221003_20190715_114503
6215396_rec17072019.csv	2019-07-05 01:49:20	05/07/2019	01:49:20	1042.44	6215396	6215396_20190704_221003_20190715_114503
6215396_rec17072019.csv	2019-07-05 01:49:21	05/07/2019	01:49:21	1042.43	6215396	6215396_20190704_221003_20190715_114503
6215396_rec17072019.csv	2019-07-05 01:49:22	05/07/2019	01:49:22	1041.98	6215396	6215396_20190704_221003_20190715_114503
6215396_rec17072019.csv	2019-07-05 01:49:23	05/07/2019	01:49:23	1042.06	6215396	6215396_20190704_221003_20190715_114503
6215396_rec17072019.csv	2019-07-05 01:49:24	05/07/2019	01:49:24	1041.46	6215396	6215396_20190704_221003_20190715_114503
6215396_rec17072019.csv	2019-07-05 01:49:25	05/07/2019	01:49:25	1042.18	6215396	6215396_20190704_221003_20190715_114503
6215396_rec17072019.csv	2019-07-05 01:49:26	05/07/2019	01:49:26	1041.77	6215396	6215396_20190704_221003_20190715_114503
6215396_rec17072019.csv	2019-07-05 01:49:27	05/07/2019	01:49:27	1041.63	6215396	6215396_20190704_221003_20190715_114503
6215396_rec17072019.csv	2019-07-05 01:49:28	05/07/2019	01:49:28	1041.93	6215396	6215396_20190704_221003_20190715_114503
6215396_rec17072019.csv	2019-07-05 01:49:29	05/07/2019	01:49:29	1042.02	6215396	6215396_20190704_221003_20190715_114503
6215396_rec17072019.csv	2019-07-05 01:49:30	05/07/2019	01:49:30	1042.22	6215396	6215396_20190704_221003_20190715_114503
6215396_rec17072019.csv	2019-07-05 01:49:31	05/07/2019	01:49:31	1041.73	6215396	6215396_20190704_221003_20190715_114503
6215396_rec17072019.csv	2019-07-05 01:49:32	05/07/2019	01:49:32	1041.89	6215396	6215396_20190704_221003_20190715_114503
6215396_rec17072019.csv	2019-07-05 01:49:33	05/07/2019	01:49:33	1041.92	6215396	6215396_20190704_221003_20190715_114503
6215396_rec17072019.csv	2019-07-05 01:49:34	05/07/2019	01:49:34	1042.29	6215396	6215396_20190704_221003_20190715_114503
6215396_rec17072019.csv	2019-07-05 01:49:35	05/07/2019	01:49:35	1042.1	6215396	6215396_20190704_221003_20190715_114503
6215396_rec17072019.csv	2019-07-05 01:49:36	05/07/2019	01:49:36	1041.66	6215396	6215396_20190704_221003_20190715_114503
6215396_rec17072019.csv	2019-07-05 01:49:37	05/07/2019	01:49:37	1041.79	6215396	6215396_20190704_221003_20190715_114503
6215396_rec17072019.csv	2019-07-05 01:49:38	05/07/2019	01:49:38	1042.26	6215396	6215396_20190704_221003_20190715_114503
6215396_rec17072019.csv	2019-07-05 01:49:39	05/07/2019	01:49:39	1042.09	6215396	6215396_20190704_221003_20190715_114503
6215396_rec17072019.csv	2019-07-05 01:49:40	05/07/2019	01:49:40	1042.33	6215396	6215396_20190704_221003_20190715_114503
6215396_rec17072019.csv	2019-07-05 01:49:41	05/07/2019	01:49:41	1041.63	6215396	6215396_20190704_221003_20190715_114503
6215396_rec17072019.csv	2019-07-05 01:49:42	05/07/2019	01:49:42	1041.77	6215396	6215396_20190704_221003_20190715_114503
6215396_rec17072019.csv	2019-07-05 01:49:43	05/07/2019	01:49:43	1041.98	6215396	6215396_20190704_221003_20190715_114503
6215396_rec17072019.csv	2019-07-05 01:49:44	05/07/2019	01:49:44	1041.77	6215396	6215396_20190704_221003_20190715_114503
6215396_rec17072019.csv	2019-07-05 01:49:45	05/07/2019	01:49:45	1041.73	6215396	6215396_20190704_221003_20190715_114503
6215396_rec17072019.csv	2019-07-05 01:49:46	05/07/2019	01:49:46	1041.52	6215396	6215396_20190704_221003_20190715_114503
6215396_rec17072019.csv	2019-07-05 01:49:47	05/07/2019	01:49:47	1041.95	6215396	6215396_20190704_221003_20190715_114503
6215396_rec17072019.csv	2019-07-05 01:49:48	05/07/2019	01:49:48	1041.94	6215396	6215396_20190704_221003_20190715_114503
6215396_rec17072019.csv	2019-07-05 01:49:49	05/07/2019	01:49:49	1041.97	6215396	6215396_20190704_221003_20190715_114503
6215396_rec17072019.csv	2019-07-05 01:49:50	05/07/2019	01:49:50	1041.63	6215396	6215396_20190704_221003_20190715_114503
6215396_rec17072019.csv	2019-07-05 01:49:51	05/07/2019	01:49:51	1042.25	6215396	6215396_20190704_221003_20190715_114503
6215396_rec17072019.csv	2019-07-05 01:49:52	05/07/2019	01:49:52	1041.44	6215396	6215396_20190704_221003_20190715_114503
6215396_rec17072019.csv	2019-07-05 01:49:53	05/07/2019	01:49:53	1042.74	6215396	6215396_20190704_221003_20190715_114503
6215396_rec17072019.csv	2019-07-05 01:49:54	05/07/2019	01:49:54	1041.88	6215396	6215396_20190704_221003_20190715_114503
6215396_rec17072019.csv	2019-07-05 01:49:55	05/07/2019	01:49:55	1042.21	6215396	6215396_20190704_221003_20190715_114503
6215396_rec17072019.csv	2019-07-05 01:49:56	05/07/2019	01:49:56	1041.38	6215396	6215396_20190704_221003_20190715_114503
6215396_rec17072019.csv	2019-07-05 01:49:57	05/07/2019	01:49:57	1042.05	6215396	6215396_20190704_221003_20190715_114503
6215396_rec17072019.csv	2019-07-05 01:49:58	05/07/2019	01:49:58	1041.39	6215396	6215396_20190704_221003_20190715_114503
6215396_rec17072019.csv	2019-07-05 01:49:59	05/07/2019	01:49:59	1042.25	6215396	6215396_20190704_221003_20190715_114503
6215396_rec17072019.csv	2019-07-05 01:50:00	05/07/2019	01:50:00	1041.93	6215396	6215396_20190704_221003_20190715_114503
6215396_rec17072019.csv	2019-07-05 01:50:01	05/07/2019	01:50:01	1041.55	6215396	6215396_20190704_221003_20190715_114503
6215396_rec17072019.csv	2019-07-05 01:50:02	05/07/2019	01:50:02	1041.33	6215396	6215396_20190704_221003_20190715_114503
6215396_rec17072019.csv	2019-07-05 01:50:03	05/07/2019	01:50:03	1042.07	6215396	6215396_20190704_221003_20190715_114503
6215396_rec17072019.csv	2019-07-05 01:50:04	05/07/2019	01:50:04	1041.28	6215396	6215396_20190704_221003_20190715_114503
6215396_rec17072019.csv	2019-07-05 01:50:05	05/07/2019	01:50:05	1042.2	6215396	6215396_20190704_221003_20190715_114503
6215396_rec17072019.csv	2019-07-05 01:50:06	05/07/2019	01:50:06	1041.75	6215396	6215396_20190704_221003_20190715_114503
6215396_rec17072019.csv	2019-07-05 01:50:07	05/07/2019	01:50:07	1041.41	6215396	6215396_20190704_221003_20190715_114503
6215396_rec17072019.csv	2019-07-05 01:50:08	05/07/2019	01:50:08	1041.44	6215396	6215396_20190704_221003_20190715_114503
6215396_rec17072019.csv	2019-07-05 01:50:09	05/07/2019	01:50:09	1042.37	6215396	6215396_20190704_221003_20190715_114503
6215396_rec17072019.csv	2019-07-05 01:50:10	05/07/2019	01:50:10	1041.9	6215396	6215396_20190704_221003_20190715_114503
6215396_rec17072019.csv	2019-07-05 01:50:11	05/07/2019	01:50:11	1042.46	6215396	6215396_20190704_221003_20190715_114503
6215396_rec17072019.csv	2019-07-05 01:50:12	05/07/2019	01:50:12	1042.22	6215396	6215396_20190704_221003_20190715_114503
6215396_rec17072019.csv	2019-07-05 01:50:13	05/07/2019	01:50:13	1042.08	6215396	6215396_20190704_221003_20190715_114503
6215396_rec17072019.csv	2019-07-05 01:50:14	05/07/2019	01:50:14	1041.91	6215396	6215396_20190704_221003_20190715_114503
6215396_rec17072019.csv	2019-07-05 01:50:15	05/07/2019	01:50:15	1041.73	6215396	6215396_20190704_221003_20190715_114503
6215396_rec17072019.csv	2019-07-05 01:50:16	05/07/2019	01:50:16	1041.4	6215396	6215396_20190704_221003_20190715_114503
6215396_rec17072019.csv	2019-07-05 01:50:17	05/07/2019	01:50:17	1041.34	6215396	6215396_20190704_221003_20190715_114503
6215396_rec17072019.csv	2019-07-05 01:50:18	05/07/2019	01:50:18	1042.08	6215396	6215396_20190704_221003_20190715_114503
6215396_rec17072019.csv	2019-07-05 01:50:19	05/07/2019	01:50:19	1041.92	6215396	6215396_20190704_221003_20190715_114503
6215396_rec17072019.csv	2019-07-05 01:50:20	05/07/2019	01:50:20	1042.22	6215396	6215396_20190704_221003_20190715_114503
6215396_rec17072019.csv	2019-07-05 01:50:21	05/07/2019	01:50:21	1042.23	6215396	6215396_20190704_221003_20190715_114503
6215396_rec17072019.csv	2019-07-05 01:50:22	05/07/2019	01:50:22	1041.92	6215396	6215396_20190704_221003_20190715_114503
6215396_rec17072019.csv	2019-07-05 01:50:23	05/07/2019	01:50:23	1041.86	6215396	6215396_20190704_221003_20190715_114503
6215396_rec17072019.csv	2019-07-05 01:50:24	05/07/2019	01:50:24	1041.76	6215396	6215396_20190704_221003_20190715_114503
6215396_rec17072019.csv	2019-07-05 01:50:25	05/07/2019	01:50:25	1041.02	6215396	6215396_20190704_221003_20190715_114503
6215396_rec17072019.csv	2019-07-05 01:50:26	05/07/2019	01:50:26	1041.72	6215396	6215396_20190704_221003_20190715_114503
6215396_rec17072019.csv	2019-07-05 01:50:27	05/07/2019	01:50:27	1041.06	6215396	6215396_20190704_221003_20190715_114503
6215396_rec17072019.csv	2019-07-05 01:50:28	05/07/2019	01:50:28	1041.65	6215396	6215396_20190704_221003_20190715_114503
6215396_rec17072019.csv	2019-07-05 01:50:29	05/07/2019	01:50:29	1041.41	6215396	6215396_20190704_221003_20190715_114503
6215396_rec17072019.csv	2019-07-05 01:50:30	05/07/2019	01:50:30	1041.57	6215396	6215396_20190704_221003_20190715_114503
6215396_rec17072019.csv	2019-07-05 01:50:31	05/07/2019	01:50:31	1041.51	6215396	6215396_20190704_221003_20190715_114503
6215396_rec17072019.csv	2019-07-05 01:50:32	05/07/2019	01:50:32	1042.2	6215396	6215396_20190704_221003_20190715_114503
6215396_rec17072019.csv	2019-07-05 01:50:33	05/07/2019	01:50:33	1041.84	6215396	6215396_20190704_221003_20190715_114503
6215396_rec17072019.csv	2019-07-05 01:50:34	05/07/2019	01:50:34	1042.38	6215396	6215396_20190704_221003_20190715_114503
6215396_rec17072019.csv	2019-07-05 01:50:35	05/07/2019	01:50:35	1042.48	6215396	6215396_20190704_221003_20190715_114503
6215396_rec17072019.csv	2019-07-05 01:50:36	05/07/2019	01:50:36	1041.9	6215396	6215396_20190704_221003_20190715_114503
6215396_rec17072019.csv	2019-07-05 01:50:37	05/07/2019	01:50:37	1041.95	6215396	6215396_20190704_221003_20190715_114503
6215396_rec17072019.csv	2019-07-05 01:50:38	05/07/2019	01:50:38	1041.53	6215396	6215396_20190704_221003_20190715_114503
6215396_rec17072019.csv	2019-07-05 01:50:39	05/07/2019	01:50:39	1041.85	6215396	6215396_20190704_221003_20190715_114503
6215396_rec17072019.csv	2019-07-05 01:50:40	05/07/2019	01:50:40	1041.48	6215396	6215396_20190704_221003_20190715_114503
6215396_rec17072019.csv	2019-07-05 01:50:41	05/07/2019	01:50:41	1041.8	6215396	6215396_20190704_221003_20190715_114503
6215396_rec17072019.csv	2019-07-05 01:50:42	05/07/2019	01:50:42	1041.59	6215396	6215396_20190704_221003_20190715_114503
6215396_rec17072019.csv	2019-07-05 01:50:43	05/07/2019	01:50:43	1041.3	6215396	6215396_20190704_221003_20190715_114503
6215396_rec17072019.csv	2019-07-05 01:50:44	05/07/2019	01:50:44	1041.77	6215396	6215396_20190704_221003_20190715_114503
6215396_rec17072019.csv	2019-07-05 01:50:45	05/07/2019	01:50:45	1041.94	6215396	6215396_20190704_221003_20190715_114503
6215396_rec17072019.csv	2019-07-05 01:50:46	05/07/2019	01:50:46	1041.52	6215396	6215396_20190704_221003_20190715_114503
6215396_rec17072019.csv	2019-07-05 01:50:47	05/07/2019	01:50:47	1042	6215396	6215396_20190704_221003_20190715_114503
6215396_rec17072019.csv	2019-07-05 01:50:48	05/07/2019	01:50:48	1042.1	6215396	6215396_20190704_221003_20190715_114503
6215396_rec17072019.csv	2019-07-05 01:50:49	05/07/2019	01:50:49	1042.19	6215396	6215396_20190704_221003_20190715_114503
6215396_rec17072019.csv	2019-07-05 01:50:50	05/07/2019	01:50:50	1042.2	6215396	6215396_20190704_221003_20190715_114503
6215396_rec17072019.csv	2019-07-05 01:50:51	05/07/2019	01:50:51	1041.39	6215396	6215396_20190704_221003_20190715_114503
6215396_rec17072019.csv	2019-07-05 01:50:52	05/07/2019	01:50:52	1041.02	6215396	6215396_20190704_221003_20190715_114503
6215396_rec17072019.csv	2019-07-05 01:50:53	05/07/2019	01:50:53	1041.83	6215396	6215396_20190704_221003_20190715_114503
6215396_rec17072019.csv	2019-07-05 01:50:54	05/07/2019	01:50:54	1042.04	6215396	6215396_20190704_221003_20190715_114503
6215396_rec17072019.csv	2019-07-05 01:50:55	05/07/2019	01:50:55	1041.6	6215396	6215396_20190704_221003_20190715_114503
6215396_rec17072019.csv	2019-07-05 01:50:56	05/07/2019	01:50:56	1042.04	6215396	6215396_20190704_221003_20190715_114503
6215396_rec17072019.csv	2019-07-05 01:50:57	05/07/2019	01:50:57	1041.49	6215396	6215396_20190704_221003_20190715_114503
6215396_rec17072019.csv	2019-07-05 01:50:58	05/07/2019	01:50:58	1041.71	6215396	6215396_20190704_221003_20190715_114503
6215396_rec17072019.csv	2019-07-05 01:50:59	05/07/2019	01:50:59	1041.31	6215396	6215396_20190704_221003_20190715_114503
6215396_rec17072019.csv	2019-07-05 01:51:00	05/07/2019	01:51:00	1041.4	6215396	6215396_20190704_221003_20190715_114503
6215396_rec17072019.csv	2019-07-05 01:51:01	05/07/2019	01:51:01	1041.37	6215396	6215396_20190704_221003_20190715_114503
6215396_rec17072019.csv	2019-07-05 01:51:02	05/07/2019	01:51:02	1041.68	6215396	6215396_20190704_221003_20190715_114503
6215396_rec17072019.csv	2019-07-05 01:51:03	05/07/2019	01:51:03	1041.78	6215396	6215396_20190704_221003_20190715_114503
6215396_rec17072019.csv	2019-07-05 01:51:04	05/07/2019	01:51:04	1042.18	6215396	6215396_20190704_221003_20190715_114503
6215396_rec17072019.csv	2019-07-05 01:51:05	05/07/2019	01:51:05	1042.48	6215396	6215396_20190704_221003_20190715_114503
6215396_rec17072019.csv	2019-07-05 01:51:06	05/07/2019	01:51:06	1042.26	6215396	6215396_20190704_221003_20190715_114503
6215396_rec17072019.csv	2019-07-05 01:51:07	05/07/2019	01:51:07	1041.94	6215396	6215396_20190704_221003_20190715_114503
6215396_rec17072019.csv	2019-07-05 01:51:08	05/07/2019	01:51:08	1042.53	6215396	6215396_20190704_221003_20190715_114503
6215396_rec17072019.csv	2019-07-05 01:51:09	05/07/2019	01:51:09	1041.32	6215396	6215396_20190704_221003_20190715_114503
6215396_rec17072019.csv	2019-07-05 01:51:10	05/07/2019	01:51:10	1041.98	6215396	6215396_20190704_221003_20190715_114503
6215396_rec17072019.csv	2019-07-05 01:51:11	05/07/2019	01:51:11	1042.36	6215396	6215396_20190704_221003_20190715_114503
6215396_rec17072019.csv	2019-07-05 01:51:12	05/07/2019	01:51:12	1042.35	6215396	6215396_20190704_221003_20190715_114503
6215396_rec17072019.csv	2019-07-05 01:51:13	05/07/2019	01:51:13	1042.42	6215396	6215396_20190704_221003_20190715_114503
6215396_rec17072019.csv	2019-07-05 01:51:14	05/07/2019	01:51:14	1041.78	6215396	6215396_20190704_221003_20190715_114503
6215396_rec17072019.csv	2019-07-05 01:51:15	05/07/2019	01:51:15	1042.06	6215396	6215396_20190704_221003_20190715_114503
6215396_rec17072019.csv	2019-07-05 01:51:16	05/07/2019	01:51:16	1041.76	6215396	6215396_20190704_221003_20190715_114503
6215396_rec17072019.csv	2019-07-05 01:51:17	05/07/2019	01:51:17	1042.09	6215396	6215396_20190704_221003_20190715_114503
6215396_rec17072019.csv	2019-07-05 01:51:18	05/07/2019	01:51:18	1042.11	6215396	6215396_20190704_221003_20190715_114503
6215396_rec17072019.csv	2019-07-05 01:51:19	05/07/2019	01:51:19	1042.04	6215396	6215396_20190704_221003_20190715_114503
6215396_rec17072019.csv	2019-07-05 01:51:20	05/07/2019	01:51:20	1041.5	6215396	6215396_20190704_221003_20190715_114503
6215396_rec17072019.csv	2019-07-05 01:51:21	05/07/2019	01:51:21	1042.34	6215396	6215396_20190704_221003_20190715_114503
6215396_rec17072019.csv	2019-07-05 01:51:22	05/07/2019	01:51:22	1041.7	6215396	6215396_20190704_221003_20190715_114503
6215396_rec17072019.csv	2019-07-05 01:51:23	05/07/2019	01:51:23	1041.77	6215396	6215396_20190704_221003_20190715_114503
6215396_rec17072019.csv	2019-07-05 01:51:24	05/07/2019	01:51:24	1042.27	6215396	6215396_20190704_221003_20190715_114503
6215396_rec17072019.csv	2019-07-05 01:51:25	05/07/2019	01:51:25	1042.39	6215396	6215396_20190704_221003_20190715_114503
6215396_rec17072019.csv	2019-07-05 01:51:26	05/07/2019	01:51:26	1042.04	6215396	6215396_20190704_221003_20190715_114503
6215396_rec17072019.csv	2019-07-05 01:51:27	05/07/2019	01:51:27	1041.37	6215396	6215396_20190704_221003_20190715_114503
6215396_rec17072019.csv	2019-07-05 01:51:28	05/07/2019	01:51:28	1041.98	6215396	6215396_20190704_221003_20190715_114503
6215396_rec17072019.csv	2019-07-05 01:51:29	05/07/2019	01:51:29	1041.71	6215396	6215396_20190704_221003_20190715_114503
6215396_rec17072019.csv	2019-07-05 01:51:30	05/07/2019	01:51:30	1041.98	6215396	6215396_20190704_221003_20190715_114503
6215396_rec17072019.csv	2019-07-05 01:51:31	05/07/2019	01:51:31	1042.03	6215396	6215396_20190704_221003_20190715_114503
6215396_rec17072019.csv	2019-07-05 01:51:32	05/07/2019	01:51:32	1041.59	6215396	6215396_20190704_221003_20190715_114503
6215396_rec17072019.csv	2019-07-05 01:51:33	05/07/2019	01:51:33	1041.64	6215396	6215396_20190704_221003_20190715_114503
6215396_rec17072019.csv	2019-07-05 01:51:34	05/07/2019	01:51:34	1042.66	6215396	6215396_20190704_221003_20190715_114503
6215396_rec17072019.csv	2019-07-05 01:51:35	05/07/2019	01:51:35	1042.42	6215396	6215396_20190704_221003_20190715_114503
6215396_rec17072019.csv	2019-07-05 01:51:36	05/07/2019	01:51:36	1042.17	6215396	6215396_20190704_221003_20190715_114503
6215396_rec17072019.csv	2019-07-05 01:51:37	05/07/2019	01:51:37	1042.32	6215396	6215396_20190704_221003_20190715_114503
6215396_rec17072019.csv	2019-07-05 01:51:38	05/07/2019	01:51:38	1041.62	6215396	6215396_20190704_221003_20190715_114503
6215396_rec17072019.csv	2019-07-05 01:51:39	05/07/2019	01:51:39	1041.74	6215396	6215396_20190704_221003_20190715_114503
6215396_rec17072019.csv	2019-07-05 01:51:40	05/07/2019	01:51:40	1042.2	6215396	6215396_20190704_221003_20190715_114503
6215396_rec17072019.csv	2019-07-05 01:51:41	05/07/2019	01:51:41	1042.02	6215396	6215396_20190704_221003_20190715_114503
6215396_rec17072019.csv	2019-07-05 01:51:42	05/07/2019	01:51:42	1041.37	6215396	6215396_20190704_221003_20190715_114503
6215396_rec17072019.csv	2019-07-05 01:51:43	05/07/2019	01:51:43	1041.78	6215396	6215396_20190704_221003_20190715_114503
6215396_rec17072019.csv	2019-07-05 01:51:44	05/07/2019	01:51:44	1041.83	6215396	6215396_20190704_221003_20190715_114503
6215396_rec17072019.csv	2019-07-05 01:51:45	05/07/2019	01:51:45	1041.95	6215396	6215396_20190704_221003_20190715_114503
6215396_rec17072019.csv	2019-07-05 01:51:46	05/07/2019	01:51:46	1041.73	6215396	6215396_20190704_221003_20190715_114503
6215396_rec17072019.csv	2019-07-05 01:51:47	05/07/2019	01:51:47	1041.96	6215396	6215396_20190704_221003_20190715_114503
6215396_rec17072019.csv	2019-07-05 01:51:48	05/07/2019	01:51:48	1042.14	6215396	6215396_20190704_221003_20190715_114503
6215396_rec17072019.csv	2019-07-05 01:51:49	05/07/2019	01:51:49	1041.57	6215396	6215396_20190704_221003_20190715_114503
6215396_rec17072019.csv	2019-07-05 01:51:50	05/07/2019	01:51:50	1041.98	6215396	6215396_20190704_221003_20190715_114503
6215396_rec17072019.csv	2019-07-05 01:51:51	05/07/2019	01:51:51	1042.13	6215396	6215396_20190704_221003_20190715_114503
6215396_rec17072019.csv	2019-07-05 01:51:52	05/07/2019	01:51:52	1041.66	6215396	6215396_20190704_221003_20190715_114503
6215396_rec17072019.csv	2019-07-05 01:51:53	05/07/2019	01:51:53	1042.06	6215396	6215396_20190704_221003_20190715_114503
6215396_rec17072019.csv	2019-07-05 01:51:54	05/07/2019	01:51:54	1042.03	6215396	6215396_20190704_221003_20190715_114503
6215396_rec17072019.csv	2019-07-05 01:51:55	05/07/2019	01:51:55	1041.83	6215396	6215396_20190704_221003_20190715_114503
6215396_rec17072019.csv	2019-07-05 01:51:56	05/07/2019	01:51:56	1042.37	6215396	6215396_20190704_221003_20190715_114503
6215396_rec17072019.csv	2019-07-05 01:51:57	05/07/2019	01:51:57	1041.52	6215396	6215396_20190704_221003_20190715_114503
6215396_rec17072019.csv	2019-07-05 01:51:58	05/07/2019	01:51:58	1041.94	6215396	6215396_20190704_221003_20190715_114503
6215396_rec17072019.csv	2019-07-05 01:51:59	05/07/2019	01:51:59	1041.86	6215396	6215396_20190704_221003_20190715_114503
6215396_rec17072019.csv	2019-07-05 01:52:00	05/07/2019	01:52:00	1042.03	6215396	6215396_20190704_221003_20190715_114503
6215396_rec17072019.csv	2019-07-05 01:52:01	05/07/2019	01:52:01	1041.65	6215396	6215396_20190704_221003_20190715_114503
6215396_rec17072019.csv	2019-07-05 01:52:02	05/07/2019	01:52:02	1042.11	6215396	6215396_20190704_221003_20190715_114503
6215396_rec17072019.csv	2019-07-05 01:52:03	05/07/2019	01:52:03	1041.9	6215396	6215396_20190704_221003_20190715_114503
6215396_rec17072019.csv	2019-07-05 01:52:04	05/07/2019	01:52:04	1041.77	6215396	6215396_20190704_221003_20190715_114503
6215396_rec17072019.csv	2019-07-05 01:52:05	05/07/2019	01:52:05	1042.03	6215396	6215396_20190704_221003_20190715_114503
6215396_rec17072019.csv	2019-07-05 01:52:06	05/07/2019	01:52:06	1041.94	6215396	6215396_20190704_221003_20190715_114503
6215396_rec17072019.csv	2019-07-05 01:52:07	05/07/2019	01:52:07	1041.61	6215396	6215396_20190704_221003_20190715_114503
6215396_rec17072019.csv	2019-07-05 01:52:08	05/07/2019	01:52:08	1041.8	6215396	6215396_20190704_221003_20190715_114503
6215396_rec17072019.csv	2019-07-05 01:52:09	05/07/2019	01:52:09	1041.83	6215396	6215396_20190704_221003_20190715_114503
6215396_rec17072019.csv	2019-07-05 01:52:10	05/07/2019	01:52:10	1041.65	6215396	6215396_20190704_221003_20190715_114503
6215396_rec17072019.csv	2019-07-05 01:52:11	05/07/2019	01:52:11	1041.07	6215396	6215396_20190704_221003_20190715_114503
6215396_rec17072019.csv	2019-07-05 01:52:12	05/07/2019	01:52:12	1041.91	6215396	6215396_20190704_221003_20190715_114503
6215396_rec17072019.csv	2019-07-05 01:52:13	05/07/2019	01:52:13	1041.68	6215396	6215396_20190704_221003_20190715_114503
6215396_rec17072019.csv	2019-07-05 01:52:14	05/07/2019	01:52:14	1041.12	6215396	6215396_20190704_221003_20190715_114503
6215396_rec17072019.csv	2019-07-05 01:52:15	05/07/2019	01:52:15	1041.19	6215396	6215396_20190704_221003_20190715_114503
6215396_rec17072019.csv	2019-07-05 01:52:16	05/07/2019	01:52:16	1042.31	6215396	6215396_20190704_221003_20190715_114503
6215396_rec17072019.csv	2019-07-05 01:52:17	05/07/2019	01:52:17	1042.31	6215396	6215396_20190704_221003_20190715_114503
6215396_rec17072019.csv	2019-07-05 01:52:18	05/07/2019	01:52:18	1042.03	6215396	6215396_20190704_221003_20190715_114503
6215396_rec17072019.csv	2019-07-05 01:52:19	05/07/2019	01:52:19	1042.01	6215396	6215396_20190704_221003_20190715_114503
6215396_rec17072019.csv	2019-07-05 01:52:20	05/07/2019	01:52:20	1042.15	6215396	6215396_20190704_221003_20190715_114503
6215396_rec17072019.csv	2019-07-05 01:52:21	05/07/2019	01:52:21	1042.07	6215396	6215396_20190704_221003_20190715_114503
6215396_rec17072019.csv	2019-07-05 01:52:22	05/07/2019	01:52:22	1041.97	6215396	6215396_20190704_221003_20190715_114503
6215396_rec17072019.csv	2019-07-05 01:52:23	05/07/2019	01:52:23	1042.05	6215396	6215396_20190704_221003_20190715_114503
6215396_rec17072019.csv	2019-07-05 01:52:24	05/07/2019	01:52:24	1042.03	6215396	6215396_20190704_221003_20190715_114503
6215396_rec17072019.csv	2019-07-05 01:52:25	05/07/2019	01:52:25	1042.16	6215396	6215396_20190704_221003_20190715_114503
6215396_rec17072019.csv	2019-07-05 01:52:26	05/07/2019	01:52:26	1042.33	6215396	6215396_20190704_221003_20190715_114503
6215396_rec17072019.csv	2019-07-05 01:52:27	05/07/2019	01:52:27	1042.14	6215396	6215396_20190704_221003_20190715_114503
6215396_rec17072019.csv	2019-07-05 01:52:28	05/07/2019	01:52:28	1042.03	6215396	6215396_20190704_221003_20190715_114503
6215396_rec17072019.csv	2019-07-05 01:52:29	05/07/2019	01:52:29	1042.5	6215396	6215396_20190704_221003_20190715_114503
6215396_rec17072019.csv	2019-07-05 01:52:30	05/07/2019	01:52:30	1041.7	6215396	6215396_20190704_221003_20190715_114503
6215396_rec17072019.csv	2019-07-05 01:52:31	05/07/2019	01:52:31	1042.55	6215396	6215396_20190704_221003_20190715_114503
6215396_rec17072019.csv	2019-07-05 01:52:32	05/07/2019	01:52:32	1041.8	6215396	6215396_20190704_221003_20190715_114503
6215396_rec17072019.csv	2019-07-05 01:52:33	05/07/2019	01:52:33	1042.2	6215396	6215396_20190704_221003_20190715_114503
6215396_rec17072019.csv	2019-07-05 01:52:34	05/07/2019	01:52:34	1041.63	6215396	6215396_20190704_221003_20190715_114503
6215396_rec17072019.csv	2019-07-05 01:52:35	05/07/2019	01:52:35	1041.84	6215396	6215396_20190704_221003_20190715_114503
6215396_rec17072019.csv	2019-07-05 01:52:36	05/07/2019	01:52:36	1041.92	6215396	6215396_20190704_221003_20190715_114503
6215396_rec17072019.csv	2019-07-05 01:52:37	05/07/2019	01:52:37	1041.91	6215396	6215396_20190704_221003_20190715_114503
6215396_rec17072019.csv	2019-07-05 01:52:38	05/07/2019	01:52:38	1041.87	6215396	6215396_20190704_221003_20190715_114503
6215396_rec17072019.csv	2019-07-05 01:52:39	05/07/2019	01:52:39	1041.99	6215396	6215396_20190704_221003_20190715_114503
6215396_rec17072019.csv	2019-07-05 01:52:40	05/07/2019	01:52:40	1041.69	6215396	6215396_20190704_221003_20190715_114503
6215396_rec17072019.csv	2019-07-05 01:52:41	05/07/2019	01:52:41	1042.32	6215396	6215396_20190704_221003_20190715_114503
6215396_rec17072019.csv	2019-07-05 01:52:42	05/07/2019	01:52:42	1041.96	6215396	6215396_20190704_221003_20190715_114503
6215396_rec17072019.csv	2019-07-05 01:52:43	05/07/2019	01:52:43	1042.35	6215396	6215396_20190704_221003_20190715_114503
6215396_rec17072019.csv	2019-07-05 01:52:44	05/07/2019	01:52:44	1041.42	6215396	6215396_20190704_221003_20190715_114503
6215396_rec17072019.csv	2019-07-05 01:52:45	05/07/2019	01:52:45	1041.57	6215396	6215396_20190704_221003_20190715_114503
6215396_rec17072019.csv	2019-07-05 01:52:46	05/07/2019	01:52:46	1042.36	6215396	6215396_20190704_221003_20190715_114503
6215396_rec17072019.csv	2019-07-05 01:52:47	05/07/2019	01:52:47	1042.35	6215396	6215396_20190704_221003_20190715_114503
6215396_rec17072019.csv	2019-07-05 01:52:48	05/07/2019	01:52:48	1042.62	6215396	6215396_20190704_221003_20190715_114503
6215396_rec17072019.csv	2019-07-05 01:52:49	05/07/2019	01:52:49	1041.96	6215396	6215396_20190704_221003_20190715_114503
6215396_rec17072019.csv	2019-07-05 01:52:50	05/07/2019	01:52:50	1041.96	6215396	6215396_20190704_221003_20190715_114503
6215396_rec17072019.csv	2019-07-05 01:52:51	05/07/2019	01:52:51	1042.44	6215396	6215396_20190704_221003_20190715_114503
6215396_rec17072019.csv	2019-07-05 01:52:52	05/07/2019	01:52:52	1042.1	6215396	6215396_20190704_221003_20190715_114503
6215396_rec17072019.csv	2019-07-05 01:52:53	05/07/2019	01:52:53	1041.64	6215396	6215396_20190704_221003_20190715_114503
6215396_rec17072019.csv	2019-07-05 01:52:54	05/07/2019	01:52:54	1041.77	6215396	6215396_20190704_221003_20190715_114503
6215396_rec17072019.csv	2019-07-05 01:52:55	05/07/2019	01:52:55	1041.87	6215396	6215396_20190704_221003_20190715_114503
6215396_rec17072019.csv	2019-07-05 01:52:56	05/07/2019	01:52:56	1041.62	6215396	6215396_20190704_221003_20190715_114503
6215396_rec17072019.csv	2019-07-05 01:52:57	05/07/2019	01:52:57	1042.27	6215396	6215396_20190704_221003_20190715_114503
6215396_rec17072019.csv	2019-07-05 01:52:58	05/07/2019	01:52:58	1041.97	6215396	6215396_20190704_221003_20190715_114503
6215396_rec17072019.csv	2019-07-05 01:52:59	05/07/2019	01:52:59	1042.02	6215396	6215396_20190704_221003_20190715_114503
6215396_rec17072019.csv	2019-07-05 01:53:00	05/07/2019	01:53:00	1042.4	6215396	6215396_20190704_221003_20190715_114503
6215396_rec17072019.csv	2019-07-05 01:53:01	05/07/2019	01:53:01	1042.49	6215396	6215396_20190704_221003_20190715_114503
6215396_rec17072019.csv	2019-07-05 01:53:02	05/07/2019	01:53:02	1042.5	6215396	6215396_20190704_221003_20190715_114503
6215396_rec17072019.csv	2019-07-05 01:53:03	05/07/2019	01:53:03	1041.67	6215396	6215396_20190704_221003_20190715_114503
6215396_rec17072019.csv	2019-07-05 01:53:04	05/07/2019	01:53:04	1041.64	6215396	6215396_20190704_221003_20190715_114503
6215396_rec17072019.csv	2019-07-05 01:53:05	05/07/2019	01:53:05	1042.07	6215396	6215396_20190704_221003_20190715_114503
6215396_rec17072019.csv	2019-07-05 01:53:06	05/07/2019	01:53:06	1041.75	6215396	6215396_20190704_221003_20190715_114503
6215396_rec17072019.csv	2019-07-05 01:53:07	05/07/2019	01:53:07	1042.04	6215396	6215396_20190704_221003_20190715_114503
6215396_rec17072019.csv	2019-07-05 01:53:08	05/07/2019	01:53:08	1042.23	6215396	6215396_20190704_221003_20190715_114503
6215396_rec17072019.csv	2019-07-05 01:53:09	05/07/2019	01:53:09	1041.87	6215396	6215396_20190704_221003_20190715_114503
6215396_rec17072019.csv	2019-07-05 01:53:10	05/07/2019	01:53:10	1042	6215396	6215396_20190704_221003_20190715_114503
6215396_rec17072019.csv	2019-07-05 01:53:11	05/07/2019	01:53:11	1041.34	6215396	6215396_20190704_221003_20190715_114503
6215396_rec17072019.csv	2019-07-05 01:53:12	05/07/2019	01:53:12	1041.74	6215396	6215396_20190704_221003_20190715_114503
6215396_rec17072019.csv	2019-07-05 01:53:13	05/07/2019	01:53:13	1041.44	6215396	6215396_20190704_221003_20190715_114503
6215396_rec17072019.csv	2019-07-05 01:53:14	05/07/2019	01:53:14	1042.27	6215396	6215396_20190704_221003_20190715_114503
6215396_rec17072019.csv	2019-07-05 01:53:15	05/07/2019	01:53:15	1042.24	6215396	6215396_20190704_221003_20190715_114503
6215396_rec17072019.csv	2019-07-05 01:53:16	05/07/2019	01:53:16	1042.33	6215396	6215396_20190704_221003_20190715_114503
6215396_rec17072019.csv	2019-07-05 01:53:17	05/07/2019	01:53:17	1041.95	6215396	6215396_20190704_221003_20190715_114503
6215396_rec17072019.csv	2019-07-05 01:53:18	05/07/2019	01:53:18	1041.67	6215396	6215396_20190704_221003_20190715_114503
6215396_rec17072019.csv	2019-07-05 01:53:19	05/07/2019	01:53:19	1042	6215396	6215396_20190704_221003_20190715_114503
6215396_rec17072019.csv	2019-07-05 01:53:20	05/07/2019	01:53:20	1041.64	6215396	6215396_20190704_221003_20190715_114503
6215396_rec17072019.csv	2019-07-05 01:53:21	05/07/2019	01:53:21	1041.95	6215396	6215396_20190704_221003_20190715_114503
6215396_rec17072019.csv	2019-07-05 01:53:22	05/07/2019	01:53:22	1042.21	6215396	6215396_20190704_221003_20190715_114503
6215396_rec17072019.csv	2019-07-05 01:53:23	05/07/2019	01:53:23	1041.78	6215396	6215396_20190704_221003_20190715_114503
6215396_rec17072019.csv	2019-07-05 01:53:24	05/07/2019	01:53:24	1041.89	6215396	6215396_20190704_221003_20190715_114503
6215396_rec17072019.csv	2019-07-05 01:53:25	05/07/2019	01:53:25	1042.55	6215396	6215396_20190704_221003_20190715_114503
6215396_rec17072019.csv	2019-07-05 01:53:26	05/07/2019	01:53:26	1041.78	6215396	6215396_20190704_221003_20190715_114503
6215396_rec17072019.csv	2019-07-05 01:53:27	05/07/2019	01:53:27	1042.2	6215396	6215396_20190704_221003_20190715_114503
6215396_rec17072019.csv	2019-07-05 01:53:28	05/07/2019	01:53:28	1041.28	6215396	6215396_20190704_221003_20190715_114503
6215396_rec17072019.csv	2019-07-05 01:53:29	05/07/2019	01:53:29	1041.99	6215396	6215396_20190704_221003_20190715_114503
6215396_rec17072019.csv	2019-07-05 01:53:30	05/07/2019	01:53:30	1041.73	6215396	6215396_20190704_221003_20190715_114503
6215396_rec17072019.csv	2019-07-05 01:53:31	05/07/2019	01:53:31	1041.45	6215396	6215396_20190704_221003_20190715_114503
6215396_rec17072019.csv	2019-07-05 01:53:32	05/07/2019	01:53:32	1042.72	6215396	6215396_20190704_221003_20190715_114503
6215396_rec17072019.csv	2019-07-05 01:53:33	05/07/2019	01:53:33	1041.19	6215396	6215396_20190704_221003_20190715_114503
6215396_rec17072019.csv	2019-07-05 01:53:34	05/07/2019	01:53:34	1042.08	6215396	6215396_20190704_221003_20190715_114503
6215396_rec17072019.csv	2019-07-05 01:53:35	05/07/2019	01:53:35	1042.17	6215396	6215396_20190704_221003_20190715_114503
6215396_rec17072019.csv	2019-07-05 01:53:36	05/07/2019	01:53:36	1041.85	6215396	6215396_20190704_221003_20190715_114503
6215396_rec17072019.csv	2019-07-05 01:53:37	05/07/2019	01:53:37	1041.83	6215396	6215396_20190704_221003_20190715_114503
6215396_rec17072019.csv	2019-07-05 01:53:38	05/07/2019	01:53:38	1041.46	6215396	6215396_20190704_221003_20190715_114503
6215396_rec17072019.csv	2019-07-05 01:53:39	05/07/2019	01:53:39	1041.62	6215396	6215396_20190704_221003_20190715_114503
6215396_rec17072019.csv	2019-07-05 01:53:40	05/07/2019	01:53:40	1041.89	6215396	6215396_20190704_221003_20190715_114503
6215396_rec17072019.csv	2019-07-05 01:53:41	05/07/2019	01:53:41	1041.43	6215396	6215396_20190704_221003_20190715_114503
6215396_rec17072019.csv	2019-07-05 01:53:42	05/07/2019	01:53:42	1042.39	6215396	6215396_20190704_221003_20190715_114503
6215396_rec17072019.csv	2019-07-05 01:53:43	05/07/2019	01:53:43	1041.07	6215396	6215396_20190704_221003_20190715_114503
6215396_rec17072019.csv	2019-07-05 01:53:44	05/07/2019	01:53:44	1042.13	6215396	6215396_20190704_221003_20190715_114503
6215396_rec17072019.csv	2019-07-05 01:53:45	05/07/2019	01:53:45	1041.33	6215396	6215396_20190704_221003_20190715_114503
6215396_rec17072019.csv	2019-07-05 01:53:46	05/07/2019	01:53:46	1041.81	6215396	6215396_20190704_221003_20190715_114503
6215396_rec17072019.csv	2019-07-05 01:53:47	05/07/2019	01:53:47	1041.77	6215396	6215396_20190704_221003_20190715_114503
6215396_rec17072019.csv	2019-07-05 01:53:48	05/07/2019	01:53:48	1041.86	6215396	6215396_20190704_221003_20190715_114503
6215396_rec17072019.csv	2019-07-05 01:53:49	05/07/2019	01:53:49	1041.78	6215396	6215396_20190704_221003_20190715_114503
6215396_rec17072019.csv	2019-07-05 01:53:50	05/07/2019	01:53:50	1041.57	6215396	6215396_20190704_221003_20190715_114503
6215396_rec17072019.csv	2019-07-05 01:53:51	05/07/2019	01:53:51	1041.6	6215396	6215396_20190704_221003_20190715_114503
6215396_rec17072019.csv	2019-07-05 01:53:52	05/07/2019	01:53:52	1041.91	6215396	6215396_20190704_221003_20190715_114503
6215396_rec17072019.csv	2019-07-05 01:53:53	05/07/2019	01:53:53	1041.72	6215396	6215396_20190704_221003_20190715_114503
6215396_rec17072019.csv	2019-07-05 01:53:54	05/07/2019	01:53:54	1041.49	6215396	6215396_20190704_221003_20190715_114503
6215396_rec17072019.csv	2019-07-05 01:53:55	05/07/2019	01:53:55	1042.3	6215396	6215396_20190704_221003_20190715_114503
6215396_rec17072019.csv	2019-07-05 01:53:56	05/07/2019	01:53:56	1041.69	6215396	6215396_20190704_221003_20190715_114503
6215396_rec17072019.csv	2019-07-05 01:53:57	05/07/2019	01:53:57	1042.14	6215396	6215396_20190704_221003_20190715_114503
6215396_rec17072019.csv	2019-07-05 01:53:58	05/07/2019	01:53:58	1042.48	6215396	6215396_20190704_221003_20190715_114503
6215396_rec17072019.csv	2019-07-05 01:53:59	05/07/2019	01:53:59	1041.88	6215396	6215396_20190704_221003_20190715_114503
6215396_rec17072019.csv	2019-07-05 01:54:00	05/07/2019	01:54:00	1042.36	6215396	6215396_20190704_221003_20190715_114503
6215396_rec17072019.csv	2019-07-05 01:54:01	05/07/2019	01:54:01	1041.56	6215396	6215396_20190704_221003_20190715_114503
6215396_rec17072019.csv	2019-07-05 01:54:02	05/07/2019	01:54:02	1041.93	6215396	6215396_20190704_221003_20190715_114503
6215396_rec17072019.csv	2019-07-05 01:54:03	05/07/2019	01:54:03	1041.71	6215396	6215396_20190704_221003_20190715_114503
6215396_rec17072019.csv	2019-07-05 01:54:04	05/07/2019	01:54:04	1041.92	6215396	6215396_20190704_221003_20190715_114503
6215396_rec17072019.csv	2019-07-05 01:54:05	05/07/2019	01:54:05	1042.78	6215396	6215396_20190704_221003_20190715_114503
6215396_rec17072019.csv	2019-07-05 01:54:06	05/07/2019	01:54:06	1042.04	6215396	6215396_20190704_221003_20190715_114503
6215396_rec17072019.csv	2019-07-05 01:54:07	05/07/2019	01:54:07	1042.36	6215396	6215396_20190704_221003_20190715_114503
6215396_rec17072019.csv	2019-07-05 01:54:08	05/07/2019	01:54:08	1042.43	6215396	6215396_20190704_221003_20190715_114503
6215396_rec17072019.csv	2019-07-05 01:54:09	05/07/2019	01:54:09	1042.91	6215396	6215396_20190704_221003_20190715_114503
6215396_rec17072019.csv	2019-07-05 01:54:10	05/07/2019	01:54:10	1042.63	6215396	6215396_20190704_221003_20190715_114503
6215396_rec17072019.csv	2019-07-05 01:54:11	05/07/2019	01:54:11	1042.36	6215396	6215396_20190704_221003_20190715_114503
6215396_rec17072019.csv	2019-07-05 01:54:12	05/07/2019	01:54:12	1042.88	6215396	6215396_20190704_221003_20190715_114503
6215396_rec17072019.csv	2019-07-05 01:54:13	05/07/2019	01:54:13	1042.09	6215396	6215396_20190704_221003_20190715_114503
6215396_rec17072019.csv	2019-07-05 01:54:14	05/07/2019	01:54:14	1042.47	6215396	6215396_20190704_221003_20190715_114503
6215396_rec17072019.csv	2019-07-05 01:54:15	05/07/2019	01:54:15	1042.23	6215396	6215396_20190704_221003_20190715_114503
6215396_rec17072019.csv	2019-07-05 01:54:16	05/07/2019	01:54:16	1043.24	6215396	6215396_20190704_221003_20190715_114503
6215396_rec17072019.csv	2019-07-05 01:54:17	05/07/2019	01:54:17	1042.59	6215396	6215396_20190704_221003_20190715_114503
6215396_rec17072019.csv	2019-07-05 01:54:18	05/07/2019	01:54:18	1042.44	6215396	6215396_20190704_221003_20190715_114503
6215396_rec17072019.csv	2019-07-05 01:54:19	05/07/2019	01:54:19	1042.51	6215396	6215396_20190704_221003_20190715_114503
6215396_rec17072019.csv	2019-07-05 01:54:20	05/07/2019	01:54:20	1042.67	6215396	6215396_20190704_221003_20190715_114503
6215396_rec17072019.csv	2019-07-05 01:54:21	05/07/2019	01:54:21	1042.94	6215396	6215396_20190704_221003_20190715_114503
6215396_rec17072019.csv	2019-07-05 01:54:22	05/07/2019	01:54:22	1042.54	6215396	6215396_20190704_221003_20190715_114503
6215396_rec17072019.csv	2019-07-05 01:54:23	05/07/2019	01:54:23	1041.99	6215396	6215396_20190704_221003_20190715_114503
6215396_rec17072019.csv	2019-07-05 01:54:24	05/07/2019	01:54:24	1042.03	6215396	6215396_20190704_221003_20190715_114503
6215396_rec17072019.csv	2019-07-05 01:54:25	05/07/2019	01:54:25	1042.44	6215396	6215396_20190704_221003_20190715_114503
6215396_rec17072019.csv	2019-07-05 01:54:26	05/07/2019	01:54:26	1042.33	6215396	6215396_20190704_221003_20190715_114503
6215396_rec17072019.csv	2019-07-05 01:54:27	05/07/2019	01:54:27	1042.54	6215396	6215396_20190704_221003_20190715_114503
6215396_rec17072019.csv	2019-07-05 01:54:28	05/07/2019	01:54:28	1042.08	6215396	6215396_20190704_221003_20190715_114503
6215396_rec17072019.csv	2019-07-05 01:54:29	05/07/2019	01:54:29	1041.92	6215396	6215396_20190704_221003_20190715_114503
6215396_rec17072019.csv	2019-07-05 01:54:30	05/07/2019	01:54:30	1042.63	6215396	6215396_20190704_221003_20190715_114503
6215396_rec17072019.csv	2019-07-05 01:54:31	05/07/2019	01:54:31	1042.19	6215396	6215396_20190704_221003_20190715_114503
6215396_rec17072019.csv	2019-07-05 01:54:32	05/07/2019	01:54:32	1042.76	6215396	6215396_20190704_221003_20190715_114503
6215396_rec17072019.csv	2019-07-05 01:54:33	05/07/2019	01:54:33	1042.41	6215396	6215396_20190704_221003_20190715_114503
6215396_rec17072019.csv	2019-07-05 01:54:34	05/07/2019	01:54:34	1042.61	6215396	6215396_20190704_221003_20190715_114503
6215396_rec17072019.csv	2019-07-05 01:54:35	05/07/2019	01:54:35	1042.85	6215396	6215396_20190704_221003_20190715_114503
6215396_rec17072019.csv	2019-07-05 01:54:36	05/07/2019	01:54:36	1042.25	6215396	6215396_20190704_221003_20190715_114503
6215396_rec17072019.csv	2019-07-05 01:54:37	05/07/2019	01:54:37	1042.67	6215396	6215396_20190704_221003_20190715_114503
6215396_rec17072019.csv	2019-07-05 01:54:38	05/07/2019	01:54:38	1042.41	6215396	6215396_20190704_221003_20190715_114503
6215396_rec17072019.csv	2019-07-05 01:54:39	05/07/2019	01:54:39	1041.86	6215396	6215396_20190704_221003_20190715_114503
6215396_rec17072019.csv	2019-07-05 01:54:40	05/07/2019	01:54:40	1042.48	6215396	6215396_20190704_221003_20190715_114503
6215396_rec17072019.csv	2019-07-05 01:54:41	05/07/2019	01:54:41	1041.74	6215396	6215396_20190704_221003_20190715_114503
6215396_rec17072019.csv	2019-07-05 01:54:42	05/07/2019	01:54:42	1042.45	6215396	6215396_20190704_221003_20190715_114503
6215396_rec17072019.csv	2019-07-05 01:54:43	05/07/2019	01:54:43	1043.16	6215396	6215396_20190704_221003_20190715_114503
6215396_rec17072019.csv	2019-07-05 01:54:44	05/07/2019	01:54:44	1042.17	6215396	6215396_20190704_221003_20190715_114503
6215396_rec17072019.csv	2019-07-05 01:54:45	05/07/2019	01:54:45	1042.09	6215396	6215396_20190704_221003_20190715_114503
6215396_rec17072019.csv	2019-07-05 01:54:46	05/07/2019	01:54:46	1042.43	6215396	6215396_20190704_221003_20190715_114503
6215396_rec17072019.csv	2019-07-05 01:54:47	05/07/2019	01:54:47	1042.65	6215396	6215396_20190704_221003_20190715_114503
6215396_rec17072019.csv	2019-07-05 01:54:48	05/07/2019	01:54:48	1042.94	6215396	6215396_20190704_221003_20190715_114503
6215396_rec17072019.csv	2019-07-05 01:54:49	05/07/2019	01:54:49	1042	6215396	6215396_20190704_221003_20190715_114503
6215396_rec17072019.csv	2019-07-05 01:54:50	05/07/2019	01:54:50	1042.5	6215396	6215396_20190704_221003_20190715_114503
6215396_rec17072019.csv	2019-07-05 01:54:51	05/07/2019	01:54:51	1042.2	6215396	6215396_20190704_221003_20190715_114503
6215396_rec17072019.csv	2019-07-05 01:54:52	05/07/2019	01:54:52	1042.27	6215396	6215396_20190704_221003_20190715_114503
6215396_rec17072019.csv	2019-07-05 01:54:53	05/07/2019	01:54:53	1042.63	6215396	6215396_20190704_221003_20190715_114503
6215396_rec17072019.csv	2019-07-05 01:54:54	05/07/2019	01:54:54	1042.57	6215396	6215396_20190704_221003_20190715_114503
6215396_rec17072019.csv	2019-07-05 01:54:55	05/07/2019	01:54:55	1042.34	6215396	6215396_20190704_221003_20190715_114503
6215396_rec17072019.csv	2019-07-05 01:54:56	05/07/2019	01:54:56	1042.48	6215396	6215396_20190704_221003_20190715_114503
6215396_rec17072019.csv	2019-07-05 01:54:57	05/07/2019	01:54:57	1042.05	6215396	6215396_20190704_221003_20190715_114503
6215396_rec17072019.csv	2019-07-05 01:54:58	05/07/2019	01:54:58	1042.42	6215396	6215396_20190704_221003_20190715_114503
6215396_rec17072019.csv	2019-07-05 01:54:59	05/07/2019	01:54:59	1042.56	6215396	6215396_20190704_221003_20190715_114503
6215396_rec17072019.csv	2019-07-05 01:55:00	05/07/2019	01:55:00	1042.68	6215396	6215396_20190704_221003_20190715_114503
6215396_rec17072019.csv	2019-07-05 01:55:01	05/07/2019	01:55:01	1042.72	6215396	6215396_20190704_221003_20190715_114503
6215396_rec17072019.csv	2019-07-05 01:55:02	05/07/2019	01:55:02	1042.71	6215396	6215396_20190704_221003_20190715_114503
6215396_rec17072019.csv	2019-07-05 01:55:03	05/07/2019	01:55:03	1042.96	6215396	6215396_20190704_221003_20190715_114503
6215396_rec17072019.csv	2019-07-05 01:55:04	05/07/2019	01:55:04	1042.5	6215396	6215396_20190704_221003_20190715_114503
6215396_rec17072019.csv	2019-07-05 01:55:05	05/07/2019	01:55:05	1042.27	6215396	6215396_20190704_221003_20190715_114503
6215396_rec17072019.csv	2019-07-05 01:55:06	05/07/2019	01:55:06	1042.73	6215396	6215396_20190704_221003_20190715_114503
6215396_rec17072019.csv	2019-07-05 01:55:07	05/07/2019	01:55:07	1042.7	6215396	6215396_20190704_221003_20190715_114503
6215396_rec17072019.csv	2019-07-05 01:55:08	05/07/2019	01:55:08	1042.58	6215396	6215396_20190704_221003_20190715_114503
6215396_rec17072019.csv	2019-07-05 01:55:09	05/07/2019	01:55:09	1042.31	6215396	6215396_20190704_221003_20190715_114503
6215396_rec17072019.csv	2019-07-05 01:55:10	05/07/2019	01:55:10	1042.22	6215396	6215396_20190704_221003_20190715_114503
6215396_rec17072019.csv	2019-07-05 01:55:11	05/07/2019	01:55:11	1042.96	6215396	6215396_20190704_221003_20190715_114503
6215396_rec17072019.csv	2019-07-05 01:55:12	05/07/2019	01:55:12	1042.7	6215396	6215396_20190704_221003_20190715_114503
6215396_rec17072019.csv	2019-07-05 01:55:13	05/07/2019	01:55:13	1042.17	6215396	6215396_20190704_221003_20190715_114503
6215396_rec17072019.csv	2019-07-05 01:55:14	05/07/2019	01:55:14	1042.74	6215396	6215396_20190704_221003_20190715_114503
6215396_rec17072019.csv	2019-07-05 01:55:15	05/07/2019	01:55:15	1042.78	6215396	6215396_20190704_221003_20190715_114503
6215396_rec17072019.csv	2019-07-05 01:55:16	05/07/2019	01:55:16	1041.98	6215396	6215396_20190704_221003_20190715_114503
6215396_rec17072019.csv	2019-07-05 01:55:17	05/07/2019	01:55:17	1042.5	6215396	6215396_20190704_221003_20190715_114503
6215396_rec17072019.csv	2019-07-05 01:55:18	05/07/2019	01:55:18	1042.64	6215396	6215396_20190704_221003_20190715_114503
6215396_rec17072019.csv	2019-07-05 01:55:19	05/07/2019	01:55:19	1042.4	6215396	6215396_20190704_221003_20190715_114503
6215396_rec17072019.csv	2019-07-05 01:55:20	05/07/2019	01:55:20	1043.21	6215396	6215396_20190704_221003_20190715_114503
6215396_rec17072019.csv	2019-07-05 01:55:21	05/07/2019	01:55:21	1043.15	6215396	6215396_20190704_221003_20190715_114503
6215396_rec17072019.csv	2019-07-05 01:55:22	05/07/2019	01:55:22	1042.12	6215396	6215396_20190704_221003_20190715_114503
6215396_rec17072019.csv	2019-07-05 01:55:23	05/07/2019	01:55:23	1042.43	6215396	6215396_20190704_221003_20190715_114503
6215396_rec17072019.csv	2019-07-05 01:55:24	05/07/2019	01:55:24	1042.71	6215396	6215396_20190704_221003_20190715_114503
6215396_rec17072019.csv	2019-07-05 01:55:25	05/07/2019	01:55:25	1042.15	6215396	6215396_20190704_221003_20190715_114503
6215396_rec17072019.csv	2019-07-05 01:55:26	05/07/2019	01:55:26	1042.85	6215396	6215396_20190704_221003_20190715_114503
6215396_rec17072019.csv	2019-07-05 01:55:27	05/07/2019	01:55:27	1042.58	6215396	6215396_20190704_221003_20190715_114503
6215396_rec17072019.csv	2019-07-05 01:55:28	05/07/2019	01:55:28	1042.97	6215396	6215396_20190704_221003_20190715_114503
6215396_rec17072019.csv	2019-07-05 01:55:29	05/07/2019	01:55:29	1042.44	6215396	6215396_20190704_221003_20190715_114503
6215396_rec17072019.csv	2019-07-05 01:55:30	05/07/2019	01:55:30	1042.67	6215396	6215396_20190704_221003_20190715_114503
6215396_rec17072019.csv	2019-07-05 01:55:31	05/07/2019	01:55:31	1041.76	6215396	6215396_20190704_221003_20190715_114503
6215396_rec17072019.csv	2019-07-05 01:55:32	05/07/2019	01:55:32	1041.81	6215396	6215396_20190704_221003_20190715_114503
6215396_rec17072019.csv	2019-07-05 01:55:33	05/07/2019	01:55:33	1042.69	6215396	6215396_20190704_221003_20190715_114503
6215396_rec17072019.csv	2019-07-05 01:55:34	05/07/2019	01:55:34	1042.92	6215396	6215396_20190704_221003_20190715_114503
6215396_rec17072019.csv	2019-07-05 01:55:35	05/07/2019	01:55:35	1042.39	6215396	6215396_20190704_221003_20190715_114503
6215396_rec17072019.csv	2019-07-05 01:55:36	05/07/2019	01:55:36	1042.01	6215396	6215396_20190704_221003_20190715_114503
6215396_rec17072019.csv	2019-07-05 01:55:37	05/07/2019	01:55:37	1043.22	6215396	6215396_20190704_221003_20190715_114503
6215396_rec17072019.csv	2019-07-05 01:55:38	05/07/2019	01:55:38	1042.84	6215396	6215396_20190704_221003_20190715_114503
6215396_rec17072019.csv	2019-07-05 01:55:39	05/07/2019	01:55:39	1042.38	6215396	6215396_20190704_221003_20190715_114503
6215396_rec17072019.csv	2019-07-05 01:55:40	05/07/2019	01:55:40	1041.9	6215396	6215396_20190704_221003_20190715_114503
6215396_rec17072019.csv	2019-07-05 01:55:41	05/07/2019	01:55:41	1042.72	6215396	6215396_20190704_221003_20190715_114503
6215396_rec17072019.csv	2019-07-05 01:55:42	05/07/2019	01:55:42	1042.89	6215396	6215396_20190704_221003_20190715_114503
6215396_rec17072019.csv	2019-07-05 01:55:43	05/07/2019	01:55:43	1043.17	6215396	6215396_20190704_221003_20190715_114503
6215396_rec17072019.csv	2019-07-05 01:55:44	05/07/2019	01:55:44	1042.49	6215396	6215396_20190704_221003_20190715_114503
6215396_rec17072019.csv	2019-07-05 01:55:45	05/07/2019	01:55:45	1042.19	6215396	6215396_20190704_221003_20190715_114503
6215396_rec17072019.csv	2019-07-05 01:55:46	05/07/2019	01:55:46	1042.97	6215396	6215396_20190704_221003_20190715_114503
6215396_rec17072019.csv	2019-07-05 01:55:47	05/07/2019	01:55:47	1042.8	6215396	6215396_20190704_221003_20190715_114503
6215396_rec17072019.csv	2019-07-05 01:55:48	05/07/2019	01:55:48	1042.43	6215396	6215396_20190704_221003_20190715_114503
6215396_rec17072019.csv	2019-07-05 01:55:49	05/07/2019	01:55:49	1042.49	6215396	6215396_20190704_221003_20190715_114503
6215396_rec17072019.csv	2019-07-05 01:55:50	05/07/2019	01:55:50	1042.64	6215396	6215396_20190704_221003_20190715_114503
6215396_rec17072019.csv	2019-07-05 01:55:51	05/07/2019	01:55:51	1042.36	6215396	6215396_20190704_221003_20190715_114503
6215396_rec17072019.csv	2019-07-05 01:55:52	05/07/2019	01:55:52	1041.99	6215396	6215396_20190704_221003_20190715_114503
6215396_rec17072019.csv	2019-07-05 01:55:53	05/07/2019	01:55:53	1042.51	6215396	6215396_20190704_221003_20190715_114503
6215396_rec17072019.csv	2019-07-05 01:55:54	05/07/2019	01:55:54	1042.5	6215396	6215396_20190704_221003_20190715_114503
6215396_rec17072019.csv	2019-07-05 01:55:55	05/07/2019	01:55:55	1042.86	6215396	6215396_20190704_221003_20190715_114503
6215396_rec17072019.csv	2019-07-05 01:55:56	05/07/2019	01:55:56	1042.75	6215396	6215396_20190704_221003_20190715_114503
6215396_rec17072019.csv	2019-07-05 01:55:57	05/07/2019	01:55:57	1042.13	6215396	6215396_20190704_221003_20190715_114503
6215396_rec17072019.csv	2019-07-05 01:55:58	05/07/2019	01:55:58	1042.47	6215396	6215396_20190704_221003_20190715_114503
6215396_rec17072019.csv	2019-07-05 01:55:59	05/07/2019	01:55:59	1042.31	6215396	6215396_20190704_221003_20190715_114503
6215396_rec17072019.csv	2019-07-05 01:56:00	05/07/2019	01:56:00	1042.64	6215396	6215396_20190704_221003_20190715_114503
6215396_rec17072019.csv	2019-07-05 01:56:01	05/07/2019	01:56:01	1042.47	6215396	6215396_20190704_221003_20190715_114503
6215396_rec17072019.csv	2019-07-05 01:56:02	05/07/2019	01:56:02	1041.3	6215396	6215396_20190704_221003_20190715_114503
6215396_rec17072019.csv	2019-07-05 01:56:03	05/07/2019	01:56:03	1042.7	6215396	6215396_20190704_221003_20190715_114503
6215396_rec17072019.csv	2019-07-05 01:56:04	05/07/2019	01:56:04	1042.75	6215396	6215396_20190704_221003_20190715_114503
6215396_rec17072019.csv	2019-07-05 01:56:05	05/07/2019	01:56:05	1042.84	6215396	6215396_20190704_221003_20190715_114503
6215396_rec17072019.csv	2019-07-05 01:56:06	05/07/2019	01:56:06	1042.39	6215396	6215396_20190704_221003_20190715_114503
6215396_rec17072019.csv	2019-07-05 01:56:07	05/07/2019	01:56:07	1042.49	6215396	6215396_20190704_221003_20190715_114503
6215396_rec17072019.csv	2019-07-05 01:56:08	05/07/2019	01:56:08	1042.61	6215396	6215396_20190704_221003_20190715_114503
6215396_rec17072019.csv	2019-07-05 01:56:09	05/07/2019	01:56:09	1042.75	6215396	6215396_20190704_221003_20190715_114503
6215396_rec17072019.csv	2019-07-05 01:56:10	05/07/2019	01:56:10	1043.58	6215396	6215396_20190704_221003_20190715_114503
6215396_rec17072019.csv	2019-07-05 01:56:11	05/07/2019	01:56:11	1042.12	6215396	6215396_20190704_221003_20190715_114503
6215396_rec17072019.csv	2019-07-05 01:56:12	05/07/2019	01:56:12	1043.11	6215396	6215396_20190704_221003_20190715_114503
6215396_rec17072019.csv	2019-07-05 01:56:13	05/07/2019	01:56:13	1042.96	6215396	6215396_20190704_221003_20190715_114503
6215396_rec17072019.csv	2019-07-05 01:56:14	05/07/2019	01:56:14	1042.9	6215396	6215396_20190704_221003_20190715_114503
6215396_rec17072019.csv	2019-07-05 01:56:15	05/07/2019	01:56:15	1042.47	6215396	6215396_20190704_221003_20190715_114503
6215396_rec17072019.csv	2019-07-05 01:56:16	05/07/2019	01:56:16	1042.41	6215396	6215396_20190704_221003_20190715_114503
6215396_rec17072019.csv	2019-07-05 01:56:17	05/07/2019	01:56:17	1042.49	6215396	6215396_20190704_221003_20190715_114503
6215396_rec17072019.csv	2019-07-05 01:56:18	05/07/2019	01:56:18	1042.93	6215396	6215396_20190704_221003_20190715_114503
6215396_rec17072019.csv	2019-07-05 01:56:19	05/07/2019	01:56:19	1041.61	6215396	6215396_20190704_221003_20190715_114503
6215396_rec17072019.csv	2019-07-05 01:56:20	05/07/2019	01:56:20	1042.27	6215396	6215396_20190704_221003_20190715_114503
6215396_rec17072019.csv	2019-07-05 01:56:21	05/07/2019	01:56:21	1042.71	6215396	6215396_20190704_221003_20190715_114503
6215396_rec17072019.csv	2019-07-05 01:56:22	05/07/2019	01:56:22	1041.81	6215396	6215396_20190704_221003_20190715_114503
6215396_rec17072019.csv	2019-07-05 01:56:23	05/07/2019	01:56:23	1042.61	6215396	6215396_20190704_221003_20190715_114503
6215396_rec17072019.csv	2019-07-05 01:56:24	05/07/2019	01:56:24	1042.51	6215396	6215396_20190704_221003_20190715_114503
6215396_rec17072019.csv	2019-07-05 01:56:25	05/07/2019	01:56:25	1042.7	6215396	6215396_20190704_221003_20190715_114503
6215396_rec17072019.csv	2019-07-05 01:56:26	05/07/2019	01:56:26	1042.66	6215396	6215396_20190704_221003_20190715_114503
6215396_rec17072019.csv	2019-07-05 01:56:27	05/07/2019	01:56:27	1043.06	6215396	6215396_20190704_221003_20190715_114503
6215396_rec17072019.csv	2019-07-05 01:56:28	05/07/2019	01:56:28	1042.47	6215396	6215396_20190704_221003_20190715_114503
6215396_rec17072019.csv	2019-07-05 01:56:29	05/07/2019	01:56:29	1042.51	6215396	6215396_20190704_221003_20190715_114503
6215396_rec17072019.csv	2019-07-05 01:56:30	05/07/2019	01:56:30	1042.53	6215396	6215396_20190704_221003_20190715_114503
6215396_rec17072019.csv	2019-07-05 01:56:31	05/07/2019	01:56:31	1042.68	6215396	6215396_20190704_221003_20190715_114503
6215396_rec17072019.csv	2019-07-05 01:56:32	05/07/2019	01:56:32	1042.32	6215396	6215396_20190704_221003_20190715_114503
6215396_rec17072019.csv	2019-07-05 01:56:33	05/07/2019	01:56:33	1042.43	6215396	6215396_20190704_221003_20190715_114503
6215396_rec17072019.csv	2019-07-05 01:56:34	05/07/2019	01:56:34	1042.47	6215396	6215396_20190704_221003_20190715_114503
6215396_rec17072019.csv	2019-07-05 01:56:35	05/07/2019	01:56:35	1042.77	6215396	6215396_20190704_221003_20190715_114503
6215396_rec17072019.csv	2019-07-05 01:56:36	05/07/2019	01:56:36	1042.46	6215396	6215396_20190704_221003_20190715_114503
6215396_rec17072019.csv	2019-07-05 01:56:37	05/07/2019	01:56:37	1042.29	6215396	6215396_20190704_221003_20190715_114503
6215396_rec17072019.csv	2019-07-05 01:56:38	05/07/2019	01:56:38	1042.29	6215396	6215396_20190704_221003_20190715_114503
6215396_rec17072019.csv	2019-07-05 01:56:39	05/07/2019	01:56:39	1042.38	6215396	6215396_20190704_221003_20190715_114503
6215396_rec17072019.csv	2019-07-05 01:56:40	05/07/2019	01:56:40	1042.6	6215396	6215396_20190704_221003_20190715_114503
6215396_rec17072019.csv	2019-07-05 01:56:41	05/07/2019	01:56:41	1042.47	6215396	6215396_20190704_221003_20190715_114503
6215396_rec17072019.csv	2019-07-05 01:56:42	05/07/2019	01:56:42	1042.46	6215396	6215396_20190704_221003_20190715_114503
6215396_rec17072019.csv	2019-07-05 01:56:43	05/07/2019	01:56:43	1042.33	6215396	6215396_20190704_221003_20190715_114503
6215396_rec17072019.csv	2019-07-05 01:56:44	05/07/2019	01:56:44	1042.72	6215396	6215396_20190704_221003_20190715_114503
6215396_rec17072019.csv	2019-07-05 01:56:45	05/07/2019	01:56:45	1042.62	6215396	6215396_20190704_221003_20190715_114503
6215396_rec17072019.csv	2019-07-05 01:56:46	05/07/2019	01:56:46	1042.87	6215396	6215396_20190704_221003_20190715_114503
6215396_rec17072019.csv	2019-07-05 01:56:47	05/07/2019	01:56:47	1042.5	6215396	6215396_20190704_221003_20190715_114503
6215396_rec17072019.csv	2019-07-05 01:56:48	05/07/2019	01:56:48	1042.09	6215396	6215396_20190704_221003_20190715_114503
6215396_rec17072019.csv	2019-07-05 01:56:49	05/07/2019	01:56:49	1042.86	6215396	6215396_20190704_221003_20190715_114503
6215396_rec17072019.csv	2019-07-05 01:56:50	05/07/2019	01:56:50	1042.17	6215396	6215396_20190704_221003_20190715_114503
6215396_rec17072019.csv	2019-07-05 01:56:51	05/07/2019	01:56:51	1042.01	6215396	6215396_20190704_221003_20190715_114503
6215396_rec17072019.csv	2019-07-05 01:56:52	05/07/2019	01:56:52	1042.86	6215396	6215396_20190704_221003_20190715_114503
6215396_rec17072019.csv	2019-07-05 01:56:53	05/07/2019	01:56:53	1042.85	6215396	6215396_20190704_221003_20190715_114503
6215396_rec17072019.csv	2019-07-05 01:56:54	05/07/2019	01:56:54	1042.83	6215396	6215396_20190704_221003_20190715_114503
6215396_rec17072019.csv	2019-07-05 01:56:55	05/07/2019	01:56:55	1042.27	6215396	6215396_20190704_221003_20190715_114503
6215396_rec17072019.csv	2019-07-05 01:56:56	05/07/2019	01:56:56	1043.07	6215396	6215396_20190704_221003_20190715_114503
6215396_rec17072019.csv	2019-07-05 01:56:57	05/07/2019	01:56:57	1042.65	6215396	6215396_20190704_221003_20190715_114503
6215396_rec17072019.csv	2019-07-05 01:56:58	05/07/2019	01:56:58	1042.42	6215396	6215396_20190704_221003_20190715_114503
6215396_rec17072019.csv	2019-07-05 01:56:59	05/07/2019	01:56:59	1042.45	6215396	6215396_20190704_221003_20190715_114503
6215396_rec17072019.csv	2019-07-05 01:57:00	05/07/2019	01:57:00	1042.86	6215396	6215396_20190704_221003_20190715_114503
6215396_rec17072019.csv	2019-07-05 01:57:01	05/07/2019	01:57:01	1042.02	6215396	6215396_20190704_221003_20190715_114503
6215396_rec17072019.csv	2019-07-05 01:57:02	05/07/2019	01:57:02	1042.75	6215396	6215396_20190704_221003_20190715_114503
6215396_rec17072019.csv	2019-07-05 01:57:03	05/07/2019	01:57:03	1043.23	6215396	6215396_20190704_221003_20190715_114503
6215396_rec17072019.csv	2019-07-05 01:57:04	05/07/2019	01:57:04	1042.51	6215396	6215396_20190704_221003_20190715_114503
6215396_rec17072019.csv	2019-07-05 01:57:05	05/07/2019	01:57:05	1042.37	6215396	6215396_20190704_221003_20190715_114503
6215396_rec17072019.csv	2019-07-05 01:57:06	05/07/2019	01:57:06	1042.25	6215396	6215396_20190704_221003_20190715_114503
6215396_rec17072019.csv	2019-07-05 01:57:07	05/07/2019	01:57:07	1042.16	6215396	6215396_20190704_221003_20190715_114503
6215396_rec17072019.csv	2019-07-05 01:57:08	05/07/2019	01:57:08	1042.86	6215396	6215396_20190704_221003_20190715_114503
6215396_rec17072019.csv	2019-07-05 01:57:09	05/07/2019	01:57:09	1042.21	6215396	6215396_20190704_221003_20190715_114503
6215396_rec17072019.csv	2019-07-05 01:57:10	05/07/2019	01:57:10	1042.77	6215396	6215396_20190704_221003_20190715_114503
6215396_rec17072019.csv	2019-07-05 01:57:11	05/07/2019	01:57:11	1043	6215396	6215396_20190704_221003_20190715_114503
6215396_rec17072019.csv	2019-07-05 01:57:12	05/07/2019	01:57:12	1042.46	6215396	6215396_20190704_221003_20190715_114503
6215396_rec17072019.csv	2019-07-05 01:57:13	05/07/2019	01:57:13	1042.91	6215396	6215396_20190704_221003_20190715_114503
6215396_rec17072019.csv	2019-07-05 01:57:14	05/07/2019	01:57:14	1043.38	6215396	6215396_20190704_221003_20190715_114503
6215396_rec17072019.csv	2019-07-05 01:57:15	05/07/2019	01:57:15	1042.88	6215396	6215396_20190704_221003_20190715_114503
6215396_rec17072019.csv	2019-07-05 01:57:16	05/07/2019	01:57:16	1042.31	6215396	6215396_20190704_221003_20190715_114503
6215396_rec17072019.csv	2019-07-05 01:57:17	05/07/2019	01:57:17	1043.07	6215396	6215396_20190704_221003_20190715_114503
6215396_rec17072019.csv	2019-07-05 01:57:18	05/07/2019	01:57:18	1042.19	6215396	6215396_20190704_221003_20190715_114503
6215396_rec17072019.csv	2019-07-05 01:57:19	05/07/2019	01:57:19	1043.1	6215396	6215396_20190704_221003_20190715_114503
6215396_rec17072019.csv	2019-07-05 01:57:20	05/07/2019	01:57:20	1042.77	6215396	6215396_20190704_221003_20190715_114503
6215396_rec17072019.csv	2019-07-05 01:57:21	05/07/2019	01:57:21	1043.12	6215396	6215396_20190704_221003_20190715_114503
6215396_rec17072019.csv	2019-07-05 01:57:22	05/07/2019	01:57:22	1042.98	6215396	6215396_20190704_221003_20190715_114503
6215396_rec17072019.csv	2019-07-05 01:57:23	05/07/2019	01:57:23	1042.36	6215396	6215396_20190704_221003_20190715_114503
6215396_rec17072019.csv	2019-07-05 01:57:24	05/07/2019	01:57:24	1042.63	6215396	6215396_20190704_221003_20190715_114503
6215396_rec17072019.csv	2019-07-05 01:57:25	05/07/2019	01:57:25	1042.64	6215396	6215396_20190704_221003_20190715_114503
6215396_rec17072019.csv	2019-07-05 01:57:26	05/07/2019	01:57:26	1042.11	6215396	6215396_20190704_221003_20190715_114503
6215396_rec17072019.csv	2019-07-05 01:57:27	05/07/2019	01:57:27	1042.49	6215396	6215396_20190704_221003_20190715_114503
6215396_rec17072019.csv	2019-07-05 01:57:28	05/07/2019	01:57:28	1042.48	6215396	6215396_20190704_221003_20190715_114503
6215396_rec17072019.csv	2019-07-05 01:57:29	05/07/2019	01:57:29	1042.78	6215396	6215396_20190704_221003_20190715_114503
6215396_rec17072019.csv	2019-07-05 01:57:30	05/07/2019	01:57:30	1042.36	6215396	6215396_20190704_221003_20190715_114503
6215396_rec17072019.csv	2019-07-05 01:57:31	05/07/2019	01:57:31	1043.15	6215396	6215396_20190704_221003_20190715_114503
6215396_rec17072019.csv	2019-07-05 01:57:32	05/07/2019	01:57:32	1042.36	6215396	6215396_20190704_221003_20190715_114503
6215396_rec17072019.csv	2019-07-05 01:57:33	05/07/2019	01:57:33	1042.47	6215396	6215396_20190704_221003_20190715_114503
6215396_rec17072019.csv	2019-07-05 01:57:34	05/07/2019	01:57:34	1042.77	6215396	6215396_20190704_221003_20190715_114503
6215396_rec17072019.csv	2019-07-05 01:57:35	05/07/2019	01:57:35	1042.37	6215396	6215396_20190704_221003_20190715_114503
6215396_rec17072019.csv	2019-07-05 01:57:36	05/07/2019	01:57:36	1042.35	6215396	6215396_20190704_221003_20190715_114503
6215396_rec17072019.csv	2019-07-05 01:57:37	05/07/2019	01:57:37	1042.85	6215396	6215396_20190704_221003_20190715_114503
6215396_rec17072019.csv	2019-07-05 01:57:38	05/07/2019	01:57:38	1042.95	6215396	6215396_20190704_221003_20190715_114503
6215396_rec17072019.csv	2019-07-05 01:57:39	05/07/2019	01:57:39	1042.36	6215396	6215396_20190704_221003_20190715_114503
6215396_rec17072019.csv	2019-07-05 01:57:40	05/07/2019	01:57:40	1042.75	6215396	6215396_20190704_221003_20190715_114503
6215396_rec17072019.csv	2019-07-05 01:57:41	05/07/2019	01:57:41	1042.88	6215396	6215396_20190704_221003_20190715_114503
6215396_rec17072019.csv	2019-07-05 01:57:42	05/07/2019	01:57:42	1042.86	6215396	6215396_20190704_221003_20190715_114503
6215396_rec17072019.csv	2019-07-05 01:57:43	05/07/2019	01:57:43	1042.56	6215396	6215396_20190704_221003_20190715_114503
6215396_rec17072019.csv	2019-07-05 01:57:44	05/07/2019	01:57:44	1042.92	6215396	6215396_20190704_221003_20190715_114503
6215396_rec17072019.csv	2019-07-05 01:57:45	05/07/2019	01:57:45	1042.43	6215396	6215396_20190704_221003_20190715_114503
6215396_rec17072019.csv	2019-07-05 01:57:46	05/07/2019	01:57:46	1042.47	6215396	6215396_20190704_221003_20190715_114503
6215396_rec17072019.csv	2019-07-05 01:57:47	05/07/2019	01:57:47	1043.01	6215396	6215396_20190704_221003_20190715_114503
6215396_rec17072019.csv	2019-07-05 01:57:48	05/07/2019	01:57:48	1042.67	6215396	6215396_20190704_221003_20190715_114503
6215396_rec17072019.csv	2019-07-05 01:57:49	05/07/2019	01:57:49	1042.4	6215396	6215396_20190704_221003_20190715_114503
6215396_rec17072019.csv	2019-07-05 01:57:50	05/07/2019	01:57:50	1042.53	6215396	6215396_20190704_221003_20190715_114503
6215396_rec17072019.csv	2019-07-05 01:57:51	05/07/2019	01:57:51	1042.51	6215396	6215396_20190704_221003_20190715_114503
6215396_rec17072019.csv	2019-07-05 01:57:52	05/07/2019	01:57:52	1042.6	6215396	6215396_20190704_221003_20190715_114503
6215396_rec17072019.csv	2019-07-05 01:57:53	05/07/2019	01:57:53	1042.57	6215396	6215396_20190704_221003_20190715_114503
6215396_rec17072019.csv	2019-07-05 01:57:54	05/07/2019	01:57:54	1042.57	6215396	6215396_20190704_221003_20190715_114503
6215396_rec17072019.csv	2019-07-05 01:57:55	05/07/2019	01:57:55	1043.07	6215396	6215396_20190704_221003_20190715_114503
6215396_rec17072019.csv	2019-07-05 01:57:56	05/07/2019	01:57:56	1042.81	6215396	6215396_20190704_221003_20190715_114503
6215396_rec17072019.csv	2019-07-05 01:57:57	05/07/2019	01:57:57	1043.1	6215396	6215396_20190704_221003_20190715_114503
6215396_rec17072019.csv	2019-07-05 01:57:58	05/07/2019	01:57:58	1041.99	6215396	6215396_20190704_221003_20190715_114503
6215396_rec17072019.csv	2019-07-05 01:57:59	05/07/2019	01:57:59	1043.02	6215396	6215396_20190704_221003_20190715_114503
6215396_rec17072019.csv	2019-07-05 01:58:00	05/07/2019	01:58:00	1042.74	6215396	6215396_20190704_221003_20190715_114503
6215396_rec17072019.csv	2019-07-05 01:58:01	05/07/2019	01:58:01	1042.54	6215396	6215396_20190704_221003_20190715_114503
6215396_rec17072019.csv	2019-07-05 01:58:02	05/07/2019	01:58:02	1042.64	6215396	6215396_20190704_221003_20190715_114503
6215396_rec17072019.csv	2019-07-05 01:58:03	05/07/2019	01:58:03	1042.59	6215396	6215396_20190704_221003_20190715_114503
6215396_rec17072019.csv	2019-07-05 01:58:04	05/07/2019	01:58:04	1042.75	6215396	6215396_20190704_221003_20190715_114503
6215396_rec17072019.csv	2019-07-05 01:58:05	05/07/2019	01:58:05	1042.48	6215396	6215396_20190704_221003_20190715_114503
6215396_rec17072019.csv	2019-07-05 01:58:06	05/07/2019	01:58:06	1042.3	6215396	6215396_20190704_221003_20190715_114503
6215396_rec17072019.csv	2019-07-05 01:58:07	05/07/2019	01:58:07	1042.84	6215396	6215396_20190704_221003_20190715_114503
6215396_rec17072019.csv	2019-07-05 01:58:08	05/07/2019	01:58:08	1042.14	6215396	6215396_20190704_221003_20190715_114503
6215396_rec17072019.csv	2019-07-05 01:58:09	05/07/2019	01:58:09	1043.12	6215396	6215396_20190704_221003_20190715_114503
6215396_rec17072019.csv	2019-07-05 01:58:10	05/07/2019	01:58:10	1042.35	6215396	6215396_20190704_221003_20190715_114503
6215396_rec17072019.csv	2019-07-05 01:58:11	05/07/2019	01:58:11	1042.4	6215396	6215396_20190704_221003_20190715_114503
6215396_rec17072019.csv	2019-07-05 01:58:12	05/07/2019	01:58:12	1042.08	6215396	6215396_20190704_221003_20190715_114503
6215396_rec17072019.csv	2019-07-05 01:58:13	05/07/2019	01:58:13	1042.74	6215396	6215396_20190704_221003_20190715_114503
6215396_rec17072019.csv	2019-07-05 01:58:14	05/07/2019	01:58:14	1042.46	6215396	6215396_20190704_221003_20190715_114503
6215396_rec17072019.csv	2019-07-05 01:58:15	05/07/2019	01:58:15	1042.33	6215396	6215396_20190704_221003_20190715_114503
6215396_rec17072019.csv	2019-07-05 01:58:16	05/07/2019	01:58:16	1042.63	6215396	6215396_20190704_221003_20190715_114503
6215396_rec17072019.csv	2019-07-05 01:58:17	05/07/2019	01:58:17	1042.52	6215396	6215396_20190704_221003_20190715_114503
6215396_rec17072019.csv	2019-07-05 01:58:18	05/07/2019	01:58:18	1043.28	6215396	6215396_20190704_221003_20190715_114503
6215396_rec17072019.csv	2019-07-05 01:58:19	05/07/2019	01:58:19	1042.48	6215396	6215396_20190704_221003_20190715_114503
6215396_rec17072019.csv	2019-07-05 01:58:20	05/07/2019	01:58:20	1042.62	6215396	6215396_20190704_221003_20190715_114503
6215396_rec17072019.csv	2019-07-05 01:58:21	05/07/2019	01:58:21	1042.55	6215396	6215396_20190704_221003_20190715_114503
6215396_rec17072019.csv	2019-07-05 01:58:22	05/07/2019	01:58:22	1042.43	6215396	6215396_20190704_221003_20190715_114503
6215396_rec17072019.csv	2019-07-05 01:58:23	05/07/2019	01:58:23	1042.43	6215396	6215396_20190704_221003_20190715_114503
6215396_rec17072019.csv	2019-07-05 01:58:24	05/07/2019	01:58:24	1042.98	6215396	6215396_20190704_221003_20190715_114503
6215396_rec17072019.csv	2019-07-05 01:58:25	05/07/2019	01:58:25	1042.5	6215396	6215396_20190704_221003_20190715_114503
6215396_rec17072019.csv	2019-07-05 01:58:26	05/07/2019	01:58:26	1042.51	6215396	6215396_20190704_221003_20190715_114503
6215396_rec17072019.csv	2019-07-05 01:58:27	05/07/2019	01:58:27	1042.03	6215396	6215396_20190704_221003_20190715_114503
6215396_rec17072019.csv	2019-07-05 01:58:28	05/07/2019	01:58:28	1042.19	6215396	6215396_20190704_221003_20190715_114503
6215396_rec17072019.csv	2019-07-05 01:58:29	05/07/2019	01:58:29	1042.51	6215396	6215396_20190704_221003_20190715_114503
6215396_rec17072019.csv	2019-07-05 01:58:30	05/07/2019	01:58:30	1042.78	6215396	6215396_20190704_221003_20190715_114503
6215396_rec17072019.csv	2019-07-05 01:58:31	05/07/2019	01:58:31	1043.17	6215396	6215396_20190704_221003_20190715_114503
6215396_rec17072019.csv	2019-07-05 01:58:32	05/07/2019	01:58:32	1042.78	6215396	6215396_20190704_221003_20190715_114503
6215396_rec17072019.csv	2019-07-05 01:58:33	05/07/2019	01:58:33	1042.67	6215396	6215396_20190704_221003_20190715_114503
6215396_rec17072019.csv	2019-07-05 01:58:34	05/07/2019	01:58:34	1042.6	6215396	6215396_20190704_221003_20190715_114503
6215396_rec17072019.csv	2019-07-05 01:58:35	05/07/2019	01:58:35	1042.62	6215396	6215396_20190704_221003_20190715_114503
6215396_rec17072019.csv	2019-07-05 01:58:36	05/07/2019	01:58:36	1042.04	6215396	6215396_20190704_221003_20190715_114503
6215396_rec17072019.csv	2019-07-05 01:58:37	05/07/2019	01:58:37	1043	6215396	6215396_20190704_221003_20190715_114503
6215396_rec17072019.csv	2019-07-05 01:58:38	05/07/2019	01:58:38	1042.45	6215396	6215396_20190704_221003_20190715_114503
6215396_rec17072019.csv	2019-07-05 01:58:39	05/07/2019	01:58:39	1042.89	6215396	6215396_20190704_221003_20190715_114503
6215396_rec17072019.csv	2019-07-05 01:58:40	05/07/2019	01:58:40	1041.91	6215396	6215396_20190704_221003_20190715_114503
6215396_rec17072019.csv	2019-07-05 01:58:41	05/07/2019	01:58:41	1042.25	6215396	6215396_20190704_221003_20190715_114503
6215396_rec17072019.csv	2019-07-05 01:58:42	05/07/2019	01:58:42	1042.86	6215396	6215396_20190704_221003_20190715_114503
6215396_rec17072019.csv	2019-07-05 01:58:43	05/07/2019	01:58:43	1042.59	6215396	6215396_20190704_221003_20190715_114503
6215396_rec17072019.csv	2019-07-05 01:58:44	05/07/2019	01:58:44	1042.74	6215396	6215396_20190704_221003_20190715_114503
6215396_rec17072019.csv	2019-07-05 01:58:45	05/07/2019	01:58:45	1042.93	6215396	6215396_20190704_221003_20190715_114503
6215396_rec17072019.csv	2019-07-05 01:58:46	05/07/2019	01:58:46	1041.96	6215396	6215396_20190704_221003_20190715_114503
6215396_rec17072019.csv	2019-07-05 01:58:47	05/07/2019	01:58:47	1043.3	6215396	6215396_20190704_221003_20190715_114503
6215396_rec17072019.csv	2019-07-05 01:58:48	05/07/2019	01:58:48	1042.41	6215396	6215396_20190704_221003_20190715_114503
6215396_rec17072019.csv	2019-07-05 01:58:49	05/07/2019	01:58:49	1041.94	6215396	6215396_20190704_221003_20190715_114503
6215396_rec17072019.csv	2019-07-05 01:58:50	05/07/2019	01:58:50	1042.57	6215396	6215396_20190704_221003_20190715_114503
6215396_rec17072019.csv	2019-07-05 01:58:51	05/07/2019	01:58:51	1042.13	6215396	6215396_20190704_221003_20190715_114503
6215396_rec17072019.csv	2019-07-05 01:58:52	05/07/2019	01:58:52	1042.73	6215396	6215396_20190704_221003_20190715_114503
6215396_rec17072019.csv	2019-07-05 01:58:53	05/07/2019	01:58:53	1042.85	6215396	6215396_20190704_221003_20190715_114503
6215396_rec17072019.csv	2019-07-05 01:58:54	05/07/2019	01:58:54	1042.53	6215396	6215396_20190704_221003_20190715_114503
6215396_rec17072019.csv	2019-07-05 01:58:55	05/07/2019	01:58:55	1043.03	6215396	6215396_20190704_221003_20190715_114503
6215396_rec17072019.csv	2019-07-05 01:58:56	05/07/2019	01:58:56	1042.19	6215396	6215396_20190704_221003_20190715_114503
6215396_rec17072019.csv	2019-07-05 01:58:57	05/07/2019	01:58:57	1043.11	6215396	6215396_20190704_221003_20190715_114503
6215396_rec17072019.csv	2019-07-05 01:58:58	05/07/2019	01:58:58	1042.2	6215396	6215396_20190704_221003_20190715_114503
6215396_rec17072019.csv	2019-07-05 01:58:59	05/07/2019	01:58:59	1042.45	6215396	6215396_20190704_221003_20190715_114503
6215396_rec17072019.csv	2019-07-05 01:59:00	05/07/2019	01:59:00	1042.83	6215396	6215396_20190704_221003_20190715_114503
6215396_rec17072019.csv	2019-07-05 01:59:01	05/07/2019	01:59:01	1042.71	6215396	6215396_20190704_221003_20190715_114503
6215396_rec17072019.csv	2019-07-05 01:59:02	05/07/2019	01:59:02	1042.41	6215396	6215396_20190704_221003_20190715_114503
6215396_rec17072019.csv	2019-07-05 01:59:03	05/07/2019	01:59:03	1041.98	6215396	6215396_20190704_221003_20190715_114503
6215396_rec17072019.csv	2019-07-05 01:59:04	05/07/2019	01:59:04	1042.59	6215396	6215396_20190704_221003_20190715_114503
6215396_rec17072019.csv	2019-07-05 01:59:05	05/07/2019	01:59:05	1042.08	6215396	6215396_20190704_221003_20190715_114503
6215396_rec17072019.csv	2019-07-05 01:59:06	05/07/2019	01:59:06	1042.9	6215396	6215396_20190704_221003_20190715_114503
6215396_rec17072019.csv	2019-07-05 01:59:07	05/07/2019	01:59:07	1043.11	6215396	6215396_20190704_221003_20190715_114503
6215396_rec17072019.csv	2019-07-05 01:59:08	05/07/2019	01:59:08	1042.46	6215396	6215396_20190704_221003_20190715_114503
6215396_rec17072019.csv	2019-07-05 01:59:09	05/07/2019	01:59:09	1042.89	6215396	6215396_20190704_221003_20190715_114503
6215396_rec17072019.csv	2019-07-05 01:59:10	05/07/2019	01:59:10	1042.48	6215396	6215396_20190704_221003_20190715_114503
6215396_rec17072019.csv	2019-07-05 01:59:11	05/07/2019	01:59:11	1042.82	6215396	6215396_20190704_221003_20190715_114503
6215396_rec17072019.csv	2019-07-05 01:59:12	05/07/2019	01:59:12	1042.77	6215396	6215396_20190704_221003_20190715_114503
6215396_rec17072019.csv	2019-07-05 01:59:13	05/07/2019	01:59:13	1042.7	6215396	6215396_20190704_221003_20190715_114503
6215396_rec17072019.csv	2019-07-05 01:59:14	05/07/2019	01:59:14	1042.18	6215396	6215396_20190704_221003_20190715_114503
6215396_rec17072019.csv	2019-07-05 01:59:15	05/07/2019	01:59:15	1042.6	6215396	6215396_20190704_221003_20190715_114503
6215396_rec17072019.csv	2019-07-05 01:59:16	05/07/2019	01:59:16	1042.51	6215396	6215396_20190704_221003_20190715_114503
6215396_rec17072019.csv	2019-07-05 01:59:17	05/07/2019	01:59:17	1041.92	6215396	6215396_20190704_221003_20190715_114503
6215396_rec17072019.csv	2019-07-05 01:59:18	05/07/2019	01:59:18	1042.58	6215396	6215396_20190704_221003_20190715_114503
6215396_rec17072019.csv	2019-07-05 01:59:19	05/07/2019	01:59:19	1042.88	6215396	6215396_20190704_221003_20190715_114503
6215396_rec17072019.csv	2019-07-05 01:59:20	05/07/2019	01:59:20	1043.39	6215396	6215396_20190704_221003_20190715_114503
6215396_rec17072019.csv	2019-07-05 01:59:21	05/07/2019	01:59:21	1042.5	6215396	6215396_20190704_221003_20190715_114503
6215396_rec17072019.csv	2019-07-05 01:59:22	05/07/2019	01:59:22	1042.53	6215396	6215396_20190704_221003_20190715_114503
6215396_rec17072019.csv	2019-07-05 01:59:23	05/07/2019	01:59:23	1042.65	6215396	6215396_20190704_221003_20190715_114503
6215396_rec17072019.csv	2019-07-05 01:59:24	05/07/2019	01:59:24	1041.94	6215396	6215396_20190704_221003_20190715_114503
6215396_rec17072019.csv	2019-07-05 01:59:25	05/07/2019	01:59:25	1042.56	6215396	6215396_20190704_221003_20190715_114503
6215396_rec17072019.csv	2019-07-05 01:59:26	05/07/2019	01:59:26	1042.93	6215396	6215396_20190704_221003_20190715_114503
6215396_rec17072019.csv	2019-07-05 01:59:27	05/07/2019	01:59:27	1042.7	6215396	6215396_20190704_221003_20190715_114503
6215396_rec17072019.csv	2019-07-05 01:59:28	05/07/2019	01:59:28	1043.21	6215396	6215396_20190704_221003_20190715_114503
6215396_rec17072019.csv	2019-07-05 01:59:29	05/07/2019	01:59:29	1042.43	6215396	6215396_20190704_221003_20190715_114503
6215396_rec17072019.csv	2019-07-05 01:59:30	05/07/2019	01:59:30	1041.79	6215396	6215396_20190704_221003_20190715_114503
6215396_rec17072019.csv	2019-07-05 01:59:31	05/07/2019	01:59:31	1042.34	6215396	6215396_20190704_221003_20190715_114503
6215396_rec17072019.csv	2019-07-05 01:59:32	05/07/2019	01:59:32	1042.37	6215396	6215396_20190704_221003_20190715_114503
6215396_rec17072019.csv	2019-07-05 01:59:33	05/07/2019	01:59:33	1042.68	6215396	6215396_20190704_221003_20190715_114503
6215396_rec17072019.csv	2019-07-05 01:59:34	05/07/2019	01:59:34	1042.05	6215396	6215396_20190704_221003_20190715_114503
6215396_rec17072019.csv	2019-07-05 01:59:35	05/07/2019	01:59:35	1042.73	6215396	6215396_20190704_221003_20190715_114503
6215396_rec17072019.csv	2019-07-05 01:59:36	05/07/2019	01:59:36	1042.52	6215396	6215396_20190704_221003_20190715_114503
6215396_rec17072019.csv	2019-07-05 01:59:37	05/07/2019	01:59:37	1043.2	6215396	6215396_20190704_221003_20190715_114503
6215396_rec17072019.csv	2019-07-05 01:59:38	05/07/2019	01:59:38	1042.71	6215396	6215396_20190704_221003_20190715_114503
6215396_rec17072019.csv	2019-07-05 01:59:39	05/07/2019	01:59:39	1042.65	6215396	6215396_20190704_221003_20190715_114503
6215396_rec17072019.csv	2019-07-05 01:59:40	05/07/2019	01:59:40	1042.71	6215396	6215396_20190704_221003_20190715_114503
6215396_rec17072019.csv	2019-07-05 01:59:41	05/07/2019	01:59:41	1042.46	6215396	6215396_20190704_221003_20190715_114503
6215396_rec17072019.csv	2019-07-05 01:59:42	05/07/2019	01:59:42	1042.57	6215396	6215396_20190704_221003_20190715_114503
6215396_rec17072019.csv	2019-07-05 01:59:43	05/07/2019	01:59:43	1042.11	6215396	6215396_20190704_221003_20190715_114503
6215396_rec17072019.csv	2019-07-05 01:59:44	05/07/2019	01:59:44	1042.95	6215396	6215396_20190704_221003_20190715_114503
6215396_rec17072019.csv	2019-07-05 01:59:45	05/07/2019	01:59:45	1042.72	6215396	6215396_20190704_221003_20190715_114503
6215396_rec17072019.csv	2019-07-05 01:59:46	05/07/2019	01:59:46	1042.91	6215396	6215396_20190704_221003_20190715_114503
6215396_rec17072019.csv	2019-07-05 01:59:47	05/07/2019	01:59:47	1043.01	6215396	6215396_20190704_221003_20190715_114503
6215396_rec17072019.csv	2019-07-05 01:59:48	05/07/2019	01:59:48	1042.81	6215396	6215396_20190704_221003_20190715_114503
6215396_rec17072019.csv	2019-07-05 01:59:49	05/07/2019	01:59:49	1042.5	6215396	6215396_20190704_221003_20190715_114503
6215396_rec17072019.csv	2019-07-05 01:59:50	05/07/2019	01:59:50	1042.83	6215396	6215396_20190704_221003_20190715_114503
6215396_rec17072019.csv	2019-07-05 01:59:51	05/07/2019	01:59:51	1042.53	6215396	6215396_20190704_221003_20190715_114503
6215396_rec17072019.csv	2019-07-05 01:59:52	05/07/2019	01:59:52	1042.95	6215396	6215396_20190704_221003_20190715_114503
6215396_rec17072019.csv	2019-07-05 01:59:53	05/07/2019	01:59:53	1042.63	6215396	6215396_20190704_221003_20190715_114503
6215396_rec17072019.csv	2019-07-05 01:59:54	05/07/2019	01:59:54	1042.06	6215396	6215396_20190704_221003_20190715_114503
6215396_rec17072019.csv	2019-07-05 01:59:55	05/07/2019	01:59:55	1041.85	6215396	6215396_20190704_221003_20190715_114503
6215396_rec17072019.csv	2019-07-05 01:59:56	05/07/2019	01:59:56	1042.61	6215396	6215396_20190704_221003_20190715_114503
6215396_rec17072019.csv	2019-07-05 01:59:57	05/07/2019	01:59:57	1042.39	6215396	6215396_20190704_221003_20190715_114503
6215396_rec17072019.csv	2019-07-05 01:59:58	05/07/2019	01:59:58	1042.14	6215396	6215396_20190704_221003_20190715_114503
6215396_rec17072019.csv	2019-07-05 01:59:59	05/07/2019	01:59:59	1043.29	6215396	6215396_20190704_221003_20190715_114503
6215396_rec17072019.csv	2019-07-05 02:00:00	05/07/2019	02:00:00	1041.8	6215396	6215396_20190704_221003_20190715_114503
6215396_rec17072019.csv	2019-07-05 02:00:01	05/07/2019	02:00:01	1042.35	6215396	6215396_20190704_221003_20190715_114503
6215396_rec17072019.csv	2019-07-05 02:00:02	05/07/2019	02:00:02	1042.93	6215396	6215396_20190704_221003_20190715_114503
6215396_rec17072019.csv	2019-07-05 02:00:03	05/07/2019	02:00:03	1042.76	6215396	6215396_20190704_221003_20190715_114503
6215396_rec17072019.csv	2019-07-05 02:00:04	05/07/2019	02:00:04	1042.08	6215396	6215396_20190704_221003_20190715_114503
6215396_rec17072019.csv	2019-07-05 02:00:05	05/07/2019	02:00:05	1042.09	6215396	6215396_20190704_221003_20190715_114503
6215396_rec17072019.csv	2019-07-05 02:00:06	05/07/2019	02:00:06	1043.11	6215396	6215396_20190704_221003_20190715_114503
6215396_rec17072019.csv	2019-07-05 02:00:07	05/07/2019	02:00:07	1042.16	6215396	6215396_20190704_221003_20190715_114503
6215396_rec17072019.csv	2019-07-05 02:00:08	05/07/2019	02:00:08	1042.41	6215396	6215396_20190704_221003_20190715_114503
6215396_rec17072019.csv	2019-07-05 02:00:09	05/07/2019	02:00:09	1042.36	6215396	6215396_20190704_221003_20190715_114503
6215396_rec17072019.csv	2019-07-05 02:00:10	05/07/2019	02:00:10	1042.25	6215396	6215396_20190704_221003_20190715_114503
6215396_rec17072019.csv	2019-07-05 02:00:11	05/07/2019	02:00:11	1042.03	6215396	6215396_20190704_221003_20190715_114503
6215396_rec17072019.csv	2019-07-05 02:00:12	05/07/2019	02:00:12	1042.32	6215396	6215396_20190704_221003_20190715_114503
6215396_rec17072019.csv	2019-07-05 02:00:13	05/07/2019	02:00:13	1042.94	6215396	6215396_20190704_221003_20190715_114503
6215396_rec17072019.csv	2019-07-05 02:00:14	05/07/2019	02:00:14	1043.55	6215396	6215396_20190704_221003_20190715_114503
6215396_rec17072019.csv	2019-07-05 02:00:15	05/07/2019	02:00:15	1041.92	6215396	6215396_20190704_221003_20190715_114503
6215396_rec17072019.csv	2019-07-05 02:00:16	05/07/2019	02:00:16	1042.89	6215396	6215396_20190704_221003_20190715_114503
6215396_rec17072019.csv	2019-07-05 02:00:17	05/07/2019	02:00:17	1042.68	6215396	6215396_20190704_221003_20190715_114503
6215396_rec17072019.csv	2019-07-05 02:00:18	05/07/2019	02:00:18	1041.88	6215396	6215396_20190704_221003_20190715_114503
6215396_rec17072019.csv	2019-07-05 02:00:19	05/07/2019	02:00:19	1041.92	6215396	6215396_20190704_221003_20190715_114503
6215396_rec17072019.csv	2019-07-05 02:00:20	05/07/2019	02:00:20	1042.15	6215396	6215396_20190704_221003_20190715_114503
6215396_rec17072019.csv	2019-07-05 02:00:21	05/07/2019	02:00:21	1042.31	6215396	6215396_20190704_221003_20190715_114503
6215396_rec17072019.csv	2019-07-05 02:00:22	05/07/2019	02:00:22	1042.32	6215396	6215396_20190704_221003_20190715_114503
6215396_rec17072019.csv	2019-07-05 02:00:23	05/07/2019	02:00:23	1042.8	6215396	6215396_20190704_221003_20190715_114503
6215396_rec17072019.csv	2019-07-05 02:00:24	05/07/2019	02:00:24	1041.98	6215396	6215396_20190704_221003_20190715_114503
6215396_rec17072019.csv	2019-07-05 02:00:25	05/07/2019	02:00:25	1042.18	6215396	6215396_20190704_221003_20190715_114503
6215396_rec17072019.csv	2019-07-05 02:00:26	05/07/2019	02:00:26	1042.22	6215396	6215396_20190704_221003_20190715_114503
6215396_rec17072019.csv	2019-07-05 02:00:27	05/07/2019	02:00:27	1042.32	6215396	6215396_20190704_221003_20190715_114503
6215396_rec17072019.csv	2019-07-05 02:00:28	05/07/2019	02:00:28	1042.76	6215396	6215396_20190704_221003_20190715_114503
6215396_rec17072019.csv	2019-07-05 02:00:29	05/07/2019	02:00:29	1042.52	6215396	6215396_20190704_221003_20190715_114503
6215396_rec17072019.csv	2019-07-05 02:00:30	05/07/2019	02:00:30	1042.34	6215396	6215396_20190704_221003_20190715_114503
6215396_rec17072019.csv	2019-07-05 02:00:31	05/07/2019	02:00:31	1042.51	6215396	6215396_20190704_221003_20190715_114503
6215396_rec17072019.csv	2019-07-05 02:00:32	05/07/2019	02:00:32	1042.39	6215396	6215396_20190704_221003_20190715_114503
6215396_rec17072019.csv	2019-07-05 02:00:33	05/07/2019	02:00:33	1042.52	6215396	6215396_20190704_221003_20190715_114503
6215396_rec17072019.csv	2019-07-05 02:00:34	05/07/2019	02:00:34	1042.82	6215396	6215396_20190704_221003_20190715_114503
6215396_rec17072019.csv	2019-07-05 02:00:35	05/07/2019	02:00:35	1042.73	6215396	6215396_20190704_221003_20190715_114503
6215396_rec17072019.csv	2019-07-05 02:00:36	05/07/2019	02:00:36	1042.57	6215396	6215396_20190704_221003_20190715_114503
6215396_rec17072019.csv	2019-07-05 02:00:37	05/07/2019	02:00:37	1041.61	6215396	6215396_20190704_221003_20190715_114503
6215396_rec17072019.csv	2019-07-05 02:00:38	05/07/2019	02:00:38	1042.97	6215396	6215396_20190704_221003_20190715_114503
6215396_rec17072019.csv	2019-07-05 02:00:39	05/07/2019	02:00:39	1042.11	6215396	6215396_20190704_221003_20190715_114503
6215396_rec17072019.csv	2019-07-05 02:00:40	05/07/2019	02:00:40	1041.68	6215396	6215396_20190704_221003_20190715_114503
6215396_rec17072019.csv	2019-07-05 02:00:41	05/07/2019	02:00:41	1043.36	6215396	6215396_20190704_221003_20190715_114503
6215396_rec17072019.csv	2019-07-05 02:00:42	05/07/2019	02:00:42	1042.56	6215396	6215396_20190704_221003_20190715_114503
6215396_rec17072019.csv	2019-07-05 02:00:43	05/07/2019	02:00:43	1042.65	6215396	6215396_20190704_221003_20190715_114503
6215396_rec17072019.csv	2019-07-05 02:00:44	05/07/2019	02:00:44	1043.34	6215396	6215396_20190704_221003_20190715_114503
6215396_rec17072019.csv	2019-07-05 02:00:45	05/07/2019	02:00:45	1042.56	6215396	6215396_20190704_221003_20190715_114503
6215396_rec17072019.csv	2019-07-05 02:00:46	05/07/2019	02:00:46	1042.75	6215396	6215396_20190704_221003_20190715_114503
6215396_rec17072019.csv	2019-07-05 02:00:47	05/07/2019	02:00:47	1042.37	6215396	6215396_20190704_221003_20190715_114503
6215396_rec17072019.csv	2019-07-05 02:00:48	05/07/2019	02:00:48	1042.86	6215396	6215396_20190704_221003_20190715_114503
6215396_rec17072019.csv	2019-07-05 02:00:49	05/07/2019	02:00:49	1042.78	6215396	6215396_20190704_221003_20190715_114503
6215396_rec17072019.csv	2019-07-05 02:00:50	05/07/2019	02:00:50	1042.28	6215396	6215396_20190704_221003_20190715_114503
6215396_rec17072019.csv	2019-07-05 02:00:51	05/07/2019	02:00:51	1043.01	6215396	6215396_20190704_221003_20190715_114503
6215396_rec17072019.csv	2019-07-05 02:00:52	05/07/2019	02:00:52	1042.68	6215396	6215396_20190704_221003_20190715_114503
6215396_rec17072019.csv	2019-07-05 02:00:53	05/07/2019	02:00:53	1042.66	6215396	6215396_20190704_221003_20190715_114503
6215396_rec17072019.csv	2019-07-05 02:00:54	05/07/2019	02:00:54	1042.96	6215396	6215396_20190704_221003_20190715_114503
6215396_rec17072019.csv	2019-07-05 02:00:55	05/07/2019	02:00:55	1042.96	6215396	6215396_20190704_221003_20190715_114503
6215396_rec17072019.csv	2019-07-05 02:00:56	05/07/2019	02:00:56	1042.11	6215396	6215396_20190704_221003_20190715_114503
6215396_rec17072019.csv	2019-07-05 02:00:57	05/07/2019	02:00:57	1042.77	6215396	6215396_20190704_221003_20190715_114503
6215396_rec17072019.csv	2019-07-05 02:00:58	05/07/2019	02:00:58	1042.73	6215396	6215396_20190704_221003_20190715_114503
6215396_rec17072019.csv	2019-07-05 02:00:59	05/07/2019	02:00:59	1042.67	6215396	6215396_20190704_221003_20190715_114503
6215396_rec17072019.csv	2019-07-05 02:01:00	05/07/2019	02:01:00	1042.26	6215396	6215396_20190704_221003_20190715_114503
6215396_rec17072019.csv	2019-07-05 02:01:01	05/07/2019	02:01:01	1042.49	6215396	6215396_20190704_221003_20190715_114503
6215396_rec17072019.csv	2019-07-05 02:01:02	05/07/2019	02:01:02	1041.62	6215396	6215396_20190704_221003_20190715_114503
6215396_rec17072019.csv	2019-07-05 02:01:03	05/07/2019	02:01:03	1042.62	6215396	6215396_20190704_221003_20190715_114503
6215396_rec17072019.csv	2019-07-05 02:01:04	05/07/2019	02:01:04	1042.63	6215396	6215396_20190704_221003_20190715_114503
6215396_rec17072019.csv	2019-07-05 02:01:05	05/07/2019	02:01:05	1042.68	6215396	6215396_20190704_221003_20190715_114503
6215396_rec17072019.csv	2019-07-05 02:01:06	05/07/2019	02:01:06	1042.82	6215396	6215396_20190704_221003_20190715_114503
6215396_rec17072019.csv	2019-07-05 02:01:07	05/07/2019	02:01:07	1042.8	6215396	6215396_20190704_221003_20190715_114503
6215396_rec17072019.csv	2019-07-05 02:01:08	05/07/2019	02:01:08	1042.69	6215396	6215396_20190704_221003_20190715_114503
6215396_rec17072019.csv	2019-07-05 02:01:09	05/07/2019	02:01:09	1043.23	6215396	6215396_20190704_221003_20190715_114503
6215396_rec17072019.csv	2019-07-05 02:01:10	05/07/2019	02:01:10	1042.17	6215396	6215396_20190704_221003_20190715_114503
6215396_rec17072019.csv	2019-07-05 02:01:11	05/07/2019	02:01:11	1042.8	6215396	6215396_20190704_221003_20190715_114503
6215396_rec17072019.csv	2019-07-05 02:01:12	05/07/2019	02:01:12	1042.56	6215396	6215396_20190704_221003_20190715_114503
6215396_rec17072019.csv	2019-07-05 02:01:13	05/07/2019	02:01:13	1042.65	6215396	6215396_20190704_221003_20190715_114503
6215396_rec17072019.csv	2019-07-05 02:01:14	05/07/2019	02:01:14	1042.97	6215396	6215396_20190704_221003_20190715_114503
6215396_rec17072019.csv	2019-07-05 02:01:15	05/07/2019	02:01:15	1042.69	6215396	6215396_20190704_221003_20190715_114503
6215396_rec17072019.csv	2019-07-05 02:01:16	05/07/2019	02:01:16	1042.88	6215396	6215396_20190704_221003_20190715_114503
6215396_rec17072019.csv	2019-07-05 02:01:17	05/07/2019	02:01:17	1043.15	6215396	6215396_20190704_221003_20190715_114503
6215396_rec17072019.csv	2019-07-05 02:01:18	05/07/2019	02:01:18	1042.4	6215396	6215396_20190704_221003_20190715_114503
6215396_rec17072019.csv	2019-07-05 02:01:19	05/07/2019	02:01:19	1042.66	6215396	6215396_20190704_221003_20190715_114503
6215396_rec17072019.csv	2019-07-05 02:01:20	05/07/2019	02:01:20	1042.52	6215396	6215396_20190704_221003_20190715_114503
6215396_rec17072019.csv	2019-07-05 02:01:21	05/07/2019	02:01:21	1042.87	6215396	6215396_20190704_221003_20190715_114503
6215396_rec17072019.csv	2019-07-05 02:01:22	05/07/2019	02:01:22	1042.71	6215396	6215396_20190704_221003_20190715_114503
6215396_rec17072019.csv	2019-07-05 02:01:23	05/07/2019	02:01:23	1043.51	6215396	6215396_20190704_221003_20190715_114503
6215396_rec17072019.csv	2019-07-05 02:01:24	05/07/2019	02:01:24	1042.43	6215396	6215396_20190704_221003_20190715_114503
6215396_rec17072019.csv	2019-07-05 02:01:25	05/07/2019	02:01:25	1042.29	6215396	6215396_20190704_221003_20190715_114503
6215396_rec17072019.csv	2019-07-05 02:01:26	05/07/2019	02:01:26	1042.48	6215396	6215396_20190704_221003_20190715_114503
6215396_rec17072019.csv	2019-07-05 02:01:27	05/07/2019	02:01:27	1042.61	6215396	6215396_20190704_221003_20190715_114503
6215396_rec17072019.csv	2019-07-05 02:01:28	05/07/2019	02:01:28	1042.54	6215396	6215396_20190704_221003_20190715_114503
6215396_rec17072019.csv	2019-07-05 02:01:29	05/07/2019	02:01:29	1042.95	6215396	6215396_20190704_221003_20190715_114503
6215396_rec17072019.csv	2019-07-05 02:01:30	05/07/2019	02:01:30	1042.95	6215396	6215396_20190704_221003_20190715_114503
6215396_rec17072019.csv	2019-07-05 02:01:31	05/07/2019	02:01:31	1042.52	6215396	6215396_20190704_221003_20190715_114503
6215396_rec17072019.csv	2019-07-05 02:01:32	05/07/2019	02:01:32	1043.38	6215396	6215396_20190704_221003_20190715_114503
6215396_rec17072019.csv	2019-07-05 02:01:33	05/07/2019	02:01:33	1042.95	6215396	6215396_20190704_221003_20190715_114503
6215396_rec17072019.csv	2019-07-05 02:01:34	05/07/2019	02:01:34	1043.03	6215396	6215396_20190704_221003_20190715_114503
6215396_rec17072019.csv	2019-07-05 02:01:35	05/07/2019	02:01:35	1042.68	6215396	6215396_20190704_221003_20190715_114503
6215396_rec17072019.csv	2019-07-05 02:01:36	05/07/2019	02:01:36	1042.75	6215396	6215396_20190704_221003_20190715_114503
6215396_rec17072019.csv	2019-07-05 02:01:37	05/07/2019	02:01:37	1043.09	6215396	6215396_20190704_221003_20190715_114503
6215396_rec17072019.csv	2019-07-05 02:01:38	05/07/2019	02:01:38	1042.35	6215396	6215396_20190704_221003_20190715_114503
6215396_rec17072019.csv	2019-07-05 02:01:39	05/07/2019	02:01:39	1042.92	6215396	6215396_20190704_221003_20190715_114503
6215396_rec17072019.csv	2019-07-05 02:01:40	05/07/2019	02:01:40	1043.12	6215396	6215396_20190704_221003_20190715_114503
6215396_rec17072019.csv	2019-07-05 02:01:41	05/07/2019	02:01:41	1042.64	6215396	6215396_20190704_221003_20190715_114503
6215396_rec17072019.csv	2019-07-05 02:01:42	05/07/2019	02:01:42	1043.35	6215396	6215396_20190704_221003_20190715_114503
6215396_rec17072019.csv	2019-07-05 02:01:43	05/07/2019	02:01:43	1043.04	6215396	6215396_20190704_221003_20190715_114503
6215396_rec17072019.csv	2019-07-05 02:01:44	05/07/2019	02:01:44	1042.63	6215396	6215396_20190704_221003_20190715_114503
6215396_rec17072019.csv	2019-07-05 02:01:45	05/07/2019	02:01:45	1043.12	6215396	6215396_20190704_221003_20190715_114503
6215396_rec17072019.csv	2019-07-05 02:01:46	05/07/2019	02:01:46	1042.74	6215396	6215396_20190704_221003_20190715_114503
6215396_rec17072019.csv	2019-07-05 02:01:47	05/07/2019	02:01:47	1042.39	6215396	6215396_20190704_221003_20190715_114503
6215396_rec17072019.csv	2019-07-05 02:01:48	05/07/2019	02:01:48	1042.52	6215396	6215396_20190704_221003_20190715_114503
6215396_rec17072019.csv	2019-07-05 02:01:49	05/07/2019	02:01:49	1042.57	6215396	6215396_20190704_221003_20190715_114503
6215396_rec17072019.csv	2019-07-05 02:01:50	05/07/2019	02:01:50	1042.17	6215396	6215396_20190704_221003_20190715_114503
6215396_rec17072019.csv	2019-07-05 02:01:51	05/07/2019	02:01:51	1043.2	6215396	6215396_20190704_221003_20190715_114503
6215396_rec17072019.csv	2019-07-05 02:01:52	05/07/2019	02:01:52	1043.05	6215396	6215396_20190704_221003_20190715_114503
6215396_rec17072019.csv	2019-07-05 02:01:53	05/07/2019	02:01:53	1042.53	6215396	6215396_20190704_221003_20190715_114503
6215396_rec17072019.csv	2019-07-05 02:01:54	05/07/2019	02:01:54	1042.86	6215396	6215396_20190704_221003_20190715_114503
6215396_rec17072019.csv	2019-07-05 02:01:55	05/07/2019	02:01:55	1042.75	6215396	6215396_20190704_221003_20190715_114503
6215396_rec17072019.csv	2019-07-05 02:01:56	05/07/2019	02:01:56	1042.96	6215396	6215396_20190704_221003_20190715_114503
6215396_rec17072019.csv	2019-07-05 02:01:57	05/07/2019	02:01:57	1042.53	6215396	6215396_20190704_221003_20190715_114503
6215396_rec17072019.csv	2019-07-05 02:01:58	05/07/2019	02:01:58	1043.54	6215396	6215396_20190704_221003_20190715_114503
6215396_rec17072019.csv	2019-07-05 02:01:59	05/07/2019	02:01:59	1042.87	6215396	6215396_20190704_221003_20190715_114503
6215396_rec17072019.csv	2019-07-05 02:02:00	05/07/2019	02:02:00	1042.69	6215396	6215396_20190704_221003_20190715_114503
6215396_rec17072019.csv	2019-07-05 02:02:01	05/07/2019	02:02:01	1042.24	6215396	6215396_20190704_221003_20190715_114503
6215396_rec17072019.csv	2019-07-05 02:02:02	05/07/2019	02:02:02	1042.42	6215396	6215396_20190704_221003_20190715_114503
6215396_rec17072019.csv	2019-07-05 02:02:03	05/07/2019	02:02:03	1042.55	6215396	6215396_20190704_221003_20190715_114503
6215396_rec17072019.csv	2019-07-05 02:02:04	05/07/2019	02:02:04	1042.57	6215396	6215396_20190704_221003_20190715_114503
6215396_rec17072019.csv	2019-07-05 02:02:05	05/07/2019	02:02:05	1043.12	6215396	6215396_20190704_221003_20190715_114503
6215396_rec17072019.csv	2019-07-05 02:02:06	05/07/2019	02:02:06	1043.11	6215396	6215396_20190704_221003_20190715_114503
6215396_rec17072019.csv	2019-07-05 02:02:07	05/07/2019	02:02:07	1042.16	6215396	6215396_20190704_221003_20190715_114503
6215396_rec17072019.csv	2019-07-05 02:02:08	05/07/2019	02:02:08	1042.43	6215396	6215396_20190704_221003_20190715_114503
6215396_rec17072019.csv	2019-07-05 02:02:09	05/07/2019	02:02:09	1042.94	6215396	6215396_20190704_221003_20190715_114503
6215396_rec17072019.csv	2019-07-05 02:02:10	05/07/2019	02:02:10	1042.89	6215396	6215396_20190704_221003_20190715_114503
6215396_rec17072019.csv	2019-07-05 02:02:11	05/07/2019	02:02:11	1043.03	6215396	6215396_20190704_221003_20190715_114503
6215396_rec17072019.csv	2019-07-05 02:02:12	05/07/2019	02:02:12	1043.09	6215396	6215396_20190704_221003_20190715_114503
6215396_rec17072019.csv	2019-07-05 02:02:13	05/07/2019	02:02:13	1042.55	6215396	6215396_20190704_221003_20190715_114503
6215396_rec17072019.csv	2019-07-05 02:02:14	05/07/2019	02:02:14	1043.04	6215396	6215396_20190704_221003_20190715_114503
6215396_rec17072019.csv	2019-07-05 02:02:15	05/07/2019	02:02:15	1042.41	6215396	6215396_20190704_221003_20190715_114503
6215396_rec17072019.csv	2019-07-05 02:02:16	05/07/2019	02:02:16	1043.18	6215396	6215396_20190704_221003_20190715_114503
6215396_rec17072019.csv	2019-07-05 02:02:17	05/07/2019	02:02:17	1042.66	6215396	6215396_20190704_221003_20190715_114503
6215396_rec17072019.csv	2019-07-05 02:02:18	05/07/2019	02:02:18	1042.56	6215396	6215396_20190704_221003_20190715_114503
6215396_rec17072019.csv	2019-07-05 02:02:19	05/07/2019	02:02:19	1042.72	6215396	6215396_20190704_221003_20190715_114503
6215396_rec17072019.csv	2019-07-05 02:02:20	05/07/2019	02:02:20	1042.86	6215396	6215396_20190704_221003_20190715_114503
6215396_rec17072019.csv	2019-07-05 02:02:21	05/07/2019	02:02:21	1043.21	6215396	6215396_20190704_221003_20190715_114503
6215396_rec17072019.csv	2019-07-05 02:02:22	05/07/2019	02:02:22	1042.73	6215396	6215396_20190704_221003_20190715_114503
6215396_rec17072019.csv	2019-07-05 02:02:23	05/07/2019	02:02:23	1043.54	6215396	6215396_20190704_221003_20190715_114503
6215396_rec17072019.csv	2019-07-05 02:02:24	05/07/2019	02:02:24	1043.03	6215396	6215396_20190704_221003_20190715_114503
6215396_rec17072019.csv	2019-07-05 02:02:25	05/07/2019	02:02:25	1042.62	6215396	6215396_20190704_221003_20190715_114503
6215396_rec17072019.csv	2019-07-05 02:02:26	05/07/2019	02:02:26	1043.46	6215396	6215396_20190704_221003_20190715_114503
6215396_rec17072019.csv	2019-07-05 02:02:27	05/07/2019	02:02:27	1042.63	6215396	6215396_20190704_221003_20190715_114503
6215396_rec17072019.csv	2019-07-05 02:02:28	05/07/2019	02:02:28	1042.27	6215396	6215396_20190704_221003_20190715_114503
6215396_rec17072019.csv	2019-07-05 02:02:29	05/07/2019	02:02:29	1042.82	6215396	6215396_20190704_221003_20190715_114503
6215396_rec17072019.csv	2019-07-05 02:02:30	05/07/2019	02:02:30	1042.97	6215396	6215396_20190704_221003_20190715_114503
6215396_rec17072019.csv	2019-07-05 02:02:31	05/07/2019	02:02:31	1043.21	6215396	6215396_20190704_221003_20190715_114503
6215396_rec17072019.csv	2019-07-05 02:02:32	05/07/2019	02:02:32	1042.76	6215396	6215396_20190704_221003_20190715_114503
6215396_rec17072019.csv	2019-07-05 02:02:33	05/07/2019	02:02:33	1042.63	6215396	6215396_20190704_221003_20190715_114503
6215396_rec17072019.csv	2019-07-05 02:02:34	05/07/2019	02:02:34	1042.77	6215396	6215396_20190704_221003_20190715_114503
6215396_rec17072019.csv	2019-07-05 02:02:35	05/07/2019	02:02:35	1043.24	6215396	6215396_20190704_221003_20190715_114503
6215396_rec17072019.csv	2019-07-05 02:02:36	05/07/2019	02:02:36	1043.08	6215396	6215396_20190704_221003_20190715_114503
6215396_rec17072019.csv	2019-07-05 02:02:37	05/07/2019	02:02:37	1043.35	6215396	6215396_20190704_221003_20190715_114503
6215396_rec17072019.csv	2019-07-05 02:02:38	05/07/2019	02:02:38	1042.28	6215396	6215396_20190704_221003_20190715_114503
6215396_rec17072019.csv	2019-07-05 02:02:39	05/07/2019	02:02:39	1042.8	6215396	6215396_20190704_221003_20190715_114503
6215396_rec17072019.csv	2019-07-05 02:02:40	05/07/2019	02:02:40	1042.36	6215396	6215396_20190704_221003_20190715_114503
6215396_rec17072019.csv	2019-07-05 02:02:41	05/07/2019	02:02:41	1043.14	6215396	6215396_20190704_221003_20190715_114503
6215396_rec17072019.csv	2019-07-05 02:02:42	05/07/2019	02:02:42	1043.01	6215396	6215396_20190704_221003_20190715_114503
6215396_rec17072019.csv	2019-07-05 02:02:43	05/07/2019	02:02:43	1042.5	6215396	6215396_20190704_221003_20190715_114503
6215396_rec17072019.csv	2019-07-05 02:02:44	05/07/2019	02:02:44	1043.07	6215396	6215396_20190704_221003_20190715_114503
6215396_rec17072019.csv	2019-07-05 02:02:45	05/07/2019	02:02:45	1043.11	6215396	6215396_20190704_221003_20190715_114503
6215396_rec17072019.csv	2019-07-05 02:02:46	05/07/2019	02:02:46	1042.71	6215396	6215396_20190704_221003_20190715_114503
6215396_rec17072019.csv	2019-07-05 02:02:47	05/07/2019	02:02:47	1043.12	6215396	6215396_20190704_221003_20190715_114503
6215396_rec17072019.csv	2019-07-05 02:02:48	05/07/2019	02:02:48	1042.64	6215396	6215396_20190704_221003_20190715_114503
6215396_rec17072019.csv	2019-07-05 02:02:49	05/07/2019	02:02:49	1043.62	6215396	6215396_20190704_221003_20190715_114503
6215396_rec17072019.csv	2019-07-05 02:02:50	05/07/2019	02:02:50	1042.94	6215396	6215396_20190704_221003_20190715_114503
6215396_rec17072019.csv	2019-07-05 02:02:51	05/07/2019	02:02:51	1043.11	6215396	6215396_20190704_221003_20190715_114503
6215396_rec17072019.csv	2019-07-05 02:02:52	05/07/2019	02:02:52	1042.69	6215396	6215396_20190704_221003_20190715_114503
6215396_rec17072019.csv	2019-07-05 02:02:53	05/07/2019	02:02:53	1042.56	6215396	6215396_20190704_221003_20190715_114503
6215396_rec17072019.csv	2019-07-05 02:02:54	05/07/2019	02:02:54	1043.03	6215396	6215396_20190704_221003_20190715_114503
6215396_rec17072019.csv	2019-07-05 02:02:55	05/07/2019	02:02:55	1042.66	6215396	6215396_20190704_221003_20190715_114503
6215396_rec17072019.csv	2019-07-05 02:02:56	05/07/2019	02:02:56	1042.86	6215396	6215396_20190704_221003_20190715_114503
6215396_rec17072019.csv	2019-07-05 02:02:57	05/07/2019	02:02:57	1042.29	6215396	6215396_20190704_221003_20190715_114503
6215396_rec17072019.csv	2019-07-05 02:02:58	05/07/2019	02:02:58	1042.49	6215396	6215396_20190704_221003_20190715_114503
6215396_rec17072019.csv	2019-07-05 02:02:59	05/07/2019	02:02:59	1043.5	6215396	6215396_20190704_221003_20190715_114503
6215396_rec17072019.csv	2019-07-05 02:03:00	05/07/2019	02:03:00	1042.98	6215396	6215396_20190704_221003_20190715_114503
6215396_rec17072019.csv	2019-07-05 02:03:01	05/07/2019	02:03:01	1043.29	6215396	6215396_20190704_221003_20190715_114503
6215396_rec17072019.csv	2019-07-05 02:03:02	05/07/2019	02:03:02	1042.59	6215396	6215396_20190704_221003_20190715_114503
6215396_rec17072019.csv	2019-07-05 02:03:03	05/07/2019	02:03:03	1042.71	6215396	6215396_20190704_221003_20190715_114503
6215396_rec17072019.csv	2019-07-05 02:03:04	05/07/2019	02:03:04	1043.24	6215396	6215396_20190704_221003_20190715_114503
6215396_rec17072019.csv	2019-07-05 02:03:05	05/07/2019	02:03:05	1043.05	6215396	6215396_20190704_221003_20190715_114503
6215396_rec17072019.csv	2019-07-05 02:03:06	05/07/2019	02:03:06	1042.34	6215396	6215396_20190704_221003_20190715_114503
6215396_rec17072019.csv	2019-07-05 02:03:07	05/07/2019	02:03:07	1042.92	6215396	6215396_20190704_221003_20190715_114503
6215396_rec17072019.csv	2019-07-05 02:03:08	05/07/2019	02:03:08	1043.3	6215396	6215396_20190704_221003_20190715_114503
6215396_rec17072019.csv	2019-07-05 02:03:09	05/07/2019	02:03:09	1042.58	6215396	6215396_20190704_221003_20190715_114503
6215396_rec17072019.csv	2019-07-05 02:03:10	05/07/2019	02:03:10	1042.9	6215396	6215396_20190704_221003_20190715_114503
6215396_rec17072019.csv	2019-07-05 02:03:11	05/07/2019	02:03:11	1042.23	6215396	6215396_20190704_221003_20190715_114503
6215396_rec17072019.csv	2019-07-05 02:03:12	05/07/2019	02:03:12	1042.49	6215396	6215396_20190704_221003_20190715_114503
6215396_rec17072019.csv	2019-07-05 02:03:13	05/07/2019	02:03:13	1043.18	6215396	6215396_20190704_221003_20190715_114503
6215396_rec17072019.csv	2019-07-05 02:03:14	05/07/2019	02:03:14	1043.22	6215396	6215396_20190704_221003_20190715_114503
6215396_rec17072019.csv	2019-07-05 02:03:15	05/07/2019	02:03:15	1042.9	6215396	6215396_20190704_221003_20190715_114503
6215396_rec17072019.csv	2019-07-05 02:03:16	05/07/2019	02:03:16	1043.02	6215396	6215396_20190704_221003_20190715_114503
6215396_rec17072019.csv	2019-07-05 02:03:17	05/07/2019	02:03:17	1043.31	6215396	6215396_20190704_221003_20190715_114503
6215396_rec17072019.csv	2019-07-05 02:03:18	05/07/2019	02:03:18	1042.34	6215396	6215396_20190704_221003_20190715_114503
6215396_rec17072019.csv	2019-07-05 02:03:19	05/07/2019	02:03:19	1042.74	6215396	6215396_20190704_221003_20190715_114503
6215396_rec17072019.csv	2019-07-05 02:03:20	05/07/2019	02:03:20	1041.96	6215396	6215396_20190704_221003_20190715_114503
6215396_rec17072019.csv	2019-07-05 02:03:21	05/07/2019	02:03:21	1042.74	6215396	6215396_20190704_221003_20190715_114503
6215396_rec17072019.csv	2019-07-05 02:03:22	05/07/2019	02:03:22	1043.04	6215396	6215396_20190704_221003_20190715_114503
6215396_rec17072019.csv	2019-07-05 02:03:23	05/07/2019	02:03:23	1043.22	6215396	6215396_20190704_221003_20190715_114503
6215396_rec17072019.csv	2019-07-05 02:03:24	05/07/2019	02:03:24	1042.4	6215396	6215396_20190704_221003_20190715_114503
6215396_rec17072019.csv	2019-07-05 02:03:25	05/07/2019	02:03:25	1042.61	6215396	6215396_20190704_221003_20190715_114503
6215396_rec17072019.csv	2019-07-05 02:03:26	05/07/2019	02:03:26	1042.73	6215396	6215396_20190704_221003_20190715_114503
6215396_rec17072019.csv	2019-07-05 02:03:27	05/07/2019	02:03:27	1042.61	6215396	6215396_20190704_221003_20190715_114503
6215396_rec17072019.csv	2019-07-05 02:03:28	05/07/2019	02:03:28	1043.37	6215396	6215396_20190704_221003_20190715_114503
6215396_rec17072019.csv	2019-07-05 02:03:29	05/07/2019	02:03:29	1042.56	6215396	6215396_20190704_221003_20190715_114503
6215396_rec17072019.csv	2019-07-05 02:03:30	05/07/2019	02:03:30	1042.99	6215396	6215396_20190704_221003_20190715_114503
6215396_rec17072019.csv	2019-07-05 02:03:31	05/07/2019	02:03:31	1043.22	6215396	6215396_20190704_221003_20190715_114503
6215396_rec17072019.csv	2019-07-05 02:03:32	05/07/2019	02:03:32	1042.75	6215396	6215396_20190704_221003_20190715_114503
6215396_rec17072019.csv	2019-07-05 02:03:33	05/07/2019	02:03:33	1042.97	6215396	6215396_20190704_221003_20190715_114503
6215396_rec17072019.csv	2019-07-05 02:03:34	05/07/2019	02:03:34	1043.37	6215396	6215396_20190704_221003_20190715_114503
6215396_rec17072019.csv	2019-07-05 02:03:35	05/07/2019	02:03:35	1042.73	6215396	6215396_20190704_221003_20190715_114503
6215396_rec17072019.csv	2019-07-05 02:03:36	05/07/2019	02:03:36	1041.84	6215396	6215396_20190704_221003_20190715_114503
6215396_rec17072019.csv	2019-07-05 02:03:37	05/07/2019	02:03:37	1042.96	6215396	6215396_20190704_221003_20190715_114503
6215396_rec17072019.csv	2019-07-05 02:03:38	05/07/2019	02:03:38	1042.46	6215396	6215396_20190704_221003_20190715_114503
6215396_rec17072019.csv	2019-07-05 02:03:39	05/07/2019	02:03:39	1042.57	6215396	6215396_20190704_221003_20190715_114503
6215396_rec17072019.csv	2019-07-05 02:03:40	05/07/2019	02:03:40	1042.6	6215396	6215396_20190704_221003_20190715_114503
6215396_rec17072019.csv	2019-07-05 02:03:41	05/07/2019	02:03:41	1042.6	6215396	6215396_20190704_221003_20190715_114503
6215396_rec17072019.csv	2019-07-05 02:03:42	05/07/2019	02:03:42	1043.15	6215396	6215396_20190704_221003_20190715_114503
6215396_rec17072019.csv	2019-07-05 02:03:43	05/07/2019	02:03:43	1042.67	6215396	6215396_20190704_221003_20190715_114503
6215396_rec17072019.csv	2019-07-05 02:03:44	05/07/2019	02:03:44	1042.96	6215396	6215396_20190704_221003_20190715_114503
6215396_rec17072019.csv	2019-07-05 02:03:45	05/07/2019	02:03:45	1042.69	6215396	6215396_20190704_221003_20190715_114503
6215396_rec17072019.csv	2019-07-05 02:03:46	05/07/2019	02:03:46	1042.37	6215396	6215396_20190704_221003_20190715_114503
6215396_rec17072019.csv	2019-07-05 02:03:47	05/07/2019	02:03:47	1042.33	6215396	6215396_20190704_221003_20190715_114503
6215396_rec17072019.csv	2019-07-05 02:03:48	05/07/2019	02:03:48	1042.29	6215396	6215396_20190704_221003_20190715_114503
6215396_rec17072019.csv	2019-07-05 02:03:49	05/07/2019	02:03:49	1042.58	6215396	6215396_20190704_221003_20190715_114503
6215396_rec17072019.csv	2019-07-05 02:03:50	05/07/2019	02:03:50	1042.86	6215396	6215396_20190704_221003_20190715_114503
6215396_rec17072019.csv	2019-07-05 02:03:51	05/07/2019	02:03:51	1042.39	6215396	6215396_20190704_221003_20190715_114503
6215396_rec17072019.csv	2019-07-05 02:03:52	05/07/2019	02:03:52	1042.48	6215396	6215396_20190704_221003_20190715_114503
6215396_rec17072019.csv	2019-07-05 02:03:53	05/07/2019	02:03:53	1042.18	6215396	6215396_20190704_221003_20190715_114503
6215396_rec17072019.csv	2019-07-05 02:03:54	05/07/2019	02:03:54	1042.16	6215396	6215396_20190704_221003_20190715_114503
6215396_rec17072019.csv	2019-07-05 02:03:55	05/07/2019	02:03:55	1042.67	6215396	6215396_20190704_221003_20190715_114503
6215396_rec17072019.csv	2019-07-05 02:03:56	05/07/2019	02:03:56	1043.84	6215396	6215396_20190704_221003_20190715_114503
6215396_rec17072019.csv	2019-07-05 02:03:57	05/07/2019	02:03:57	1042.35	6215396	6215396_20190704_221003_20190715_114503
6215396_rec17072019.csv	2019-07-05 02:03:58	05/07/2019	02:03:58	1043.02	6215396	6215396_20190704_221003_20190715_114503
6215396_rec17072019.csv	2019-07-05 02:03:59	05/07/2019	02:03:59	1041.95	6215396	6215396_20190704_221003_20190715_114503
6215396_rec17072019.csv	2019-07-05 02:04:00	05/07/2019	02:04:00	1043.18	6215396	6215396_20190704_221003_20190715_114503
6215396_rec17072019.csv	2019-07-05 02:04:01	05/07/2019	02:04:01	1042.67	6215396	6215396_20190704_221003_20190715_114503
6215396_rec17072019.csv	2019-07-05 02:04:02	05/07/2019	02:04:02	1042.4	6215396	6215396_20190704_221003_20190715_114503
6215396_rec17072019.csv	2019-07-05 02:04:03	05/07/2019	02:04:03	1042.66	6215396	6215396_20190704_221003_20190715_114503
6215396_rec17072019.csv	2019-07-05 02:04:04	05/07/2019	02:04:04	1042.53	6215396	6215396_20190704_221003_20190715_114503
6215396_rec17072019.csv	2019-07-05 02:04:05	05/07/2019	02:04:05	1042.61	6215396	6215396_20190704_221003_20190715_114503
6215396_rec17072019.csv	2019-07-05 02:04:06	05/07/2019	02:04:06	1041.84	6215396	6215396_20190704_221003_20190715_114503
6215396_rec17072019.csv	2019-07-05 02:04:07	05/07/2019	02:04:07	1042.64	6215396	6215396_20190704_221003_20190715_114503
6215396_rec17072019.csv	2019-07-05 02:04:08	05/07/2019	02:04:08	1042.67	6215396	6215396_20190704_221003_20190715_114503
6215396_rec17072019.csv	2019-07-05 02:04:09	05/07/2019	02:04:09	1042.48	6215396	6215396_20190704_221003_20190715_114503
6215396_rec17072019.csv	2019-07-05 02:04:10	05/07/2019	02:04:10	1043.18	6215396	6215396_20190704_221003_20190715_114503
6215396_rec17072019.csv	2019-07-05 02:04:11	05/07/2019	02:04:11	1042.61	6215396	6215396_20190704_221003_20190715_114503
6215396_rec17072019.csv	2019-07-05 02:04:12	05/07/2019	02:04:12	1042.35	6215396	6215396_20190704_221003_20190715_114503
6215396_rec17072019.csv	2019-07-05 02:04:13	05/07/2019	02:04:13	1042.92	6215396	6215396_20190704_221003_20190715_114503
6215396_rec17072019.csv	2019-07-05 02:04:14	05/07/2019	02:04:14	1043.09	6215396	6215396_20190704_221003_20190715_114503
6215396_rec17072019.csv	2019-07-05 02:04:15	05/07/2019	02:04:15	1042.52	6215396	6215396_20190704_221003_20190715_114503
6215396_rec17072019.csv	2019-07-05 02:04:16	05/07/2019	02:04:16	1042.74	6215396	6215396_20190704_221003_20190715_114503
6215396_rec17072019.csv	2019-07-05 02:04:17	05/07/2019	02:04:17	1042.39	6215396	6215396_20190704_221003_20190715_114503
6215396_rec17072019.csv	2019-07-05 02:04:18	05/07/2019	02:04:18	1042.28	6215396	6215396_20190704_221003_20190715_114503
6215396_rec17072019.csv	2019-07-05 02:04:19	05/07/2019	02:04:19	1043.24	6215396	6215396_20190704_221003_20190715_114503
6215396_rec17072019.csv	2019-07-05 02:04:20	05/07/2019	02:04:20	1042.76	6215396	6215396_20190704_221003_20190715_114503
6215396_rec17072019.csv	2019-07-05 02:04:21	05/07/2019	02:04:21	1043.26	6215396	6215396_20190704_221003_20190715_114503
6215396_rec17072019.csv	2019-07-05 02:04:22	05/07/2019	02:04:22	1043.44	6215396	6215396_20190704_221003_20190715_114503
6215396_rec17072019.csv	2019-07-05 02:04:23	05/07/2019	02:04:23	1042.77	6215396	6215396_20190704_221003_20190715_114503
6215396_rec17072019.csv	2019-07-05 02:04:24	05/07/2019	02:04:24	1042.44	6215396	6215396_20190704_221003_20190715_114503
6215396_rec17072019.csv	2019-07-05 02:04:25	05/07/2019	02:04:25	1042.52	6215396	6215396_20190704_221003_20190715_114503
6215396_rec17072019.csv	2019-07-05 02:04:26	05/07/2019	02:04:26	1042.61	6215396	6215396_20190704_221003_20190715_114503
6215396_rec17072019.csv	2019-07-05 02:04:27	05/07/2019	02:04:27	1042.41	6215396	6215396_20190704_221003_20190715_114503
6215396_rec17072019.csv	2019-07-05 02:04:28	05/07/2019	02:04:28	1042.23	6215396	6215396_20190704_221003_20190715_114503
6215396_rec17072019.csv	2019-07-05 02:04:29	05/07/2019	02:04:29	1042.58	6215396	6215396_20190704_221003_20190715_114503
6215396_rec17072019.csv	2019-07-05 02:04:30	05/07/2019	02:04:30	1043.44	6215396	6215396_20190704_221003_20190715_114503
6215396_rec17072019.csv	2019-07-05 02:04:31	05/07/2019	02:04:31	1042.58	6215396	6215396_20190704_221003_20190715_114503
6215396_rec17072019.csv	2019-07-05 02:04:32	05/07/2019	02:04:32	1043.04	6215396	6215396_20190704_221003_20190715_114503
6215396_rec17072019.csv	2019-07-05 02:04:33	05/07/2019	02:04:33	1042.71	6215396	6215396_20190704_221003_20190715_114503
6215396_rec17072019.csv	2019-07-05 02:04:34	05/07/2019	02:04:34	1042.48	6215396	6215396_20190704_221003_20190715_114503
6215396_rec17072019.csv	2019-07-05 02:04:35	05/07/2019	02:04:35	1043.19	6215396	6215396_20190704_221003_20190715_114503
6215396_rec17072019.csv	2019-07-05 02:04:36	05/07/2019	02:04:36	1042.44	6215396	6215396_20190704_221003_20190715_114503
6215396_rec17072019.csv	2019-07-05 02:04:37	05/07/2019	02:04:37	1042.57	6215396	6215396_20190704_221003_20190715_114503
6215396_rec17072019.csv	2019-07-05 02:04:38	05/07/2019	02:04:38	1042.36	6215396	6215396_20190704_221003_20190715_114503
6215396_rec17072019.csv	2019-07-05 02:04:39	05/07/2019	02:04:39	1042.72	6215396	6215396_20190704_221003_20190715_114503
6215396_rec17072019.csv	2019-07-05 02:04:40	05/07/2019	02:04:40	1043.08	6215396	6215396_20190704_221003_20190715_114503
6215396_rec17072019.csv	2019-07-05 02:04:41	05/07/2019	02:04:41	1043.13	6215396	6215396_20190704_221003_20190715_114503
6215396_rec17072019.csv	2019-07-05 02:04:42	05/07/2019	02:04:42	1043.01	6215396	6215396_20190704_221003_20190715_114503
6215396_rec17072019.csv	2019-07-05 02:04:43	05/07/2019	02:04:43	1043.18	6215396	6215396_20190704_221003_20190715_114503
6215396_rec17072019.csv	2019-07-05 02:04:44	05/07/2019	02:04:44	1042.64	6215396	6215396_20190704_221003_20190715_114503
6215396_rec17072019.csv	2019-07-05 02:04:45	05/07/2019	02:04:45	1042.05	6215396	6215396_20190704_221003_20190715_114503
6215396_rec17072019.csv	2019-07-05 02:04:46	05/07/2019	02:04:46	1042.49	6215396	6215396_20190704_221003_20190715_114503
6215396_rec17072019.csv	2019-07-05 02:04:47	05/07/2019	02:04:47	1041.91	6215396	6215396_20190704_221003_20190715_114503
6215396_rec17072019.csv	2019-07-05 02:04:48	05/07/2019	02:04:48	1042.37	6215396	6215396_20190704_221003_20190715_114503
6215396_rec17072019.csv	2019-07-05 02:04:49	05/07/2019	02:04:49	1042.43	6215396	6215396_20190704_221003_20190715_114503
6215396_rec17072019.csv	2019-07-05 02:04:50	05/07/2019	02:04:50	1043.05	6215396	6215396_20190704_221003_20190715_114503
6215396_rec17072019.csv	2019-07-05 02:04:51	05/07/2019	02:04:51	1042.67	6215396	6215396_20190704_221003_20190715_114503
6215396_rec17072019.csv	2019-07-05 02:04:52	05/07/2019	02:04:52	1042.07	6215396	6215396_20190704_221003_20190715_114503
6215396_rec17072019.csv	2019-07-05 02:04:53	05/07/2019	02:04:53	1042.86	6215396	6215396_20190704_221003_20190715_114503
6215396_rec17072019.csv	2019-07-05 02:04:54	05/07/2019	02:04:54	1042.41	6215396	6215396_20190704_221003_20190715_114503
6215396_rec17072019.csv	2019-07-05 02:04:55	05/07/2019	02:04:55	1041.99	6215396	6215396_20190704_221003_20190715_114503
6215396_rec17072019.csv	2019-07-05 02:04:56	05/07/2019	02:04:56	1042.23	6215396	6215396_20190704_221003_20190715_114503
6215396_rec17072019.csv	2019-07-05 02:04:57	05/07/2019	02:04:57	1042.3	6215396	6215396_20190704_221003_20190715_114503
6215396_rec17072019.csv	2019-07-05 02:04:58	05/07/2019	02:04:58	1042.14	6215396	6215396_20190704_221003_20190715_114503
6215396_rec17072019.csv	2019-07-05 02:04:59	05/07/2019	02:04:59	1042.69	6215396	6215396_20190704_221003_20190715_114503
6215396_rec17072019.csv	2019-07-05 02:05:00	05/07/2019	02:05:00	1042.04	6215396	6215396_20190704_221003_20190715_114503
6215396_rec17072019.csv	2019-07-05 02:05:01	05/07/2019	02:05:01	1042.2	6215396	6215396_20190704_221003_20190715_114503
6215396_rec17072019.csv	2019-07-05 02:05:02	05/07/2019	02:05:02	1042.32	6215396	6215396_20190704_221003_20190715_114503
6215396_rec17072019.csv	2019-07-05 02:05:03	05/07/2019	02:05:03	1042.6	6215396	6215396_20190704_221003_20190715_114503
6215396_rec17072019.csv	2019-07-05 02:05:04	05/07/2019	02:05:04	1043.42	6215396	6215396_20190704_221003_20190715_114503
6215396_rec17072019.csv	2019-07-05 02:05:05	05/07/2019	02:05:05	1042.75	6215396	6215396_20190704_221003_20190715_114503
6215396_rec17072019.csv	2019-07-05 02:05:06	05/07/2019	02:05:06	1042.76	6215396	6215396_20190704_221003_20190715_114503
6215396_rec17072019.csv	2019-07-05 02:05:07	05/07/2019	02:05:07	1042.44	6215396	6215396_20190704_221003_20190715_114503
6215396_rec17072019.csv	2019-07-05 02:05:08	05/07/2019	02:05:08	1043.44	6215396	6215396_20190704_221003_20190715_114503
6215396_rec17072019.csv	2019-07-05 02:05:09	05/07/2019	02:05:09	1042.51	6215396	6215396_20190704_221003_20190715_114503
6215396_rec17072019.csv	2019-07-05 02:05:10	05/07/2019	02:05:10	1042.64	6215396	6215396_20190704_221003_20190715_114503
6215396_rec17072019.csv	2019-07-05 02:05:11	05/07/2019	02:05:11	1042.27	6215396	6215396_20190704_221003_20190715_114503
6215396_rec17072019.csv	2019-07-05 02:05:12	05/07/2019	02:05:12	1042.51	6215396	6215396_20190704_221003_20190715_114503
6215396_rec17072019.csv	2019-07-05 02:05:13	05/07/2019	02:05:13	1042.52	6215396	6215396_20190704_221003_20190715_114503
6215396_rec17072019.csv	2019-07-05 02:05:14	05/07/2019	02:05:14	1043.09	6215396	6215396_20190704_221003_20190715_114503
6215396_rec17072019.csv	2019-07-05 02:05:15	05/07/2019	02:05:15	1043.58	6215396	6215396_20190704_221003_20190715_114503
6215396_rec17072019.csv	2019-07-05 02:05:16	05/07/2019	02:05:16	1042.89	6215396	6215396_20190704_221003_20190715_114503
6215396_rec17072019.csv	2019-07-05 02:05:17	05/07/2019	02:05:17	1042.7	6215396	6215396_20190704_221003_20190715_114503
6215396_rec17072019.csv	2019-07-05 02:05:18	05/07/2019	02:05:18	1042.09	6215396	6215396_20190704_221003_20190715_114503
6215396_rec17072019.csv	2019-07-05 02:05:19	05/07/2019	02:05:19	1043.51	6215396	6215396_20190704_221003_20190715_114503
6215396_rec17072019.csv	2019-07-05 02:05:20	05/07/2019	02:05:20	1043.17	6215396	6215396_20190704_221003_20190715_114503
6215396_rec17072019.csv	2019-07-05 02:05:21	05/07/2019	02:05:21	1042.64	6215396	6215396_20190704_221003_20190715_114503
6215396_rec17072019.csv	2019-07-05 02:05:22	05/07/2019	02:05:22	1042.98	6215396	6215396_20190704_221003_20190715_114503
6215396_rec17072019.csv	2019-07-05 02:05:23	05/07/2019	02:05:23	1043.3	6215396	6215396_20190704_221003_20190715_114503
6215396_rec17072019.csv	2019-07-05 02:05:24	05/07/2019	02:05:24	1042.67	6215396	6215396_20190704_221003_20190715_114503
6215396_rec17072019.csv	2019-07-05 02:05:25	05/07/2019	02:05:25	1042.91	6215396	6215396_20190704_221003_20190715_114503
6215396_rec17072019.csv	2019-07-05 02:05:26	05/07/2019	02:05:26	1043.09	6215396	6215396_20190704_221003_20190715_114503
6215396_rec17072019.csv	2019-07-05 02:05:27	05/07/2019	02:05:27	1043.34	6215396	6215396_20190704_221003_20190715_114503
6215396_rec17072019.csv	2019-07-05 02:05:28	05/07/2019	02:05:28	1042.93	6215396	6215396_20190704_221003_20190715_114503
6215396_rec17072019.csv	2019-07-05 02:05:29	05/07/2019	02:05:29	1043.24	6215396	6215396_20190704_221003_20190715_114503
6215396_rec17072019.csv	2019-07-05 02:05:30	05/07/2019	02:05:30	1042.44	6215396	6215396_20190704_221003_20190715_114503
6215396_rec17072019.csv	2019-07-05 02:05:31	05/07/2019	02:05:31	1042.4	6215396	6215396_20190704_221003_20190715_114503
6215396_rec17072019.csv	2019-07-05 02:05:32	05/07/2019	02:05:32	1043.22	6215396	6215396_20190704_221003_20190715_114503
6215396_rec17072019.csv	2019-07-05 02:05:33	05/07/2019	02:05:33	1042.88	6215396	6215396_20190704_221003_20190715_114503
6215396_rec17072019.csv	2019-07-05 02:05:34	05/07/2019	02:05:34	1042.28	6215396	6215396_20190704_221003_20190715_114503
6215396_rec17072019.csv	2019-07-05 02:05:35	05/07/2019	02:05:35	1042.71	6215396	6215396_20190704_221003_20190715_114503
6215396_rec17072019.csv	2019-07-05 02:05:36	05/07/2019	02:05:36	1043.43	6215396	6215396_20190704_221003_20190715_114503
6215396_rec17072019.csv	2019-07-05 02:05:37	05/07/2019	02:05:37	1042.84	6215396	6215396_20190704_221003_20190715_114503
6215396_rec17072019.csv	2019-07-05 02:05:38	05/07/2019	02:05:38	1043.09	6215396	6215396_20190704_221003_20190715_114503
6215396_rec17072019.csv	2019-07-05 02:05:39	05/07/2019	02:05:39	1042.34	6215396	6215396_20190704_221003_20190715_114503
6215396_rec17072019.csv	2019-07-05 02:05:40	05/07/2019	02:05:40	1042.92	6215396	6215396_20190704_221003_20190715_114503
6215396_rec17072019.csv	2019-07-05 02:05:41	05/07/2019	02:05:41	1042.61	6215396	6215396_20190704_221003_20190715_114503
6215396_rec17072019.csv	2019-07-05 02:05:42	05/07/2019	02:05:42	1043.42	6215396	6215396_20190704_221003_20190715_114503
6215396_rec17072019.csv	2019-07-05 02:05:43	05/07/2019	02:05:43	1042.94	6215396	6215396_20190704_221003_20190715_114503
6215396_rec17072019.csv	2019-07-05 02:05:44	05/07/2019	02:05:44	1042.92	6215396	6215396_20190704_221003_20190715_114503
6215396_rec17072019.csv	2019-07-05 02:05:45	05/07/2019	02:05:45	1042.56	6215396	6215396_20190704_221003_20190715_114503
6215396_rec17072019.csv	2019-07-05 02:05:46	05/07/2019	02:05:46	1042.57	6215396	6215396_20190704_221003_20190715_114503
6215396_rec17072019.csv	2019-07-05 02:05:47	05/07/2019	02:05:47	1043.44	6215396	6215396_20190704_221003_20190715_114503
6215396_rec17072019.csv	2019-07-05 02:05:48	05/07/2019	02:05:48	1042.64	6215396	6215396_20190704_221003_20190715_114503
6215396_rec17072019.csv	2019-07-05 02:05:49	05/07/2019	02:05:49	1043.7	6215396	6215396_20190704_221003_20190715_114503
6215396_rec17072019.csv	2019-07-05 02:05:50	05/07/2019	02:05:50	1043.25	6215396	6215396_20190704_221003_20190715_114503
6215396_rec17072019.csv	2019-07-05 02:05:51	05/07/2019	02:05:51	1043.19	6215396	6215396_20190704_221003_20190715_114503
6215396_rec17072019.csv	2019-07-05 02:05:52	05/07/2019	02:05:52	1042.48	6215396	6215396_20190704_221003_20190715_114503
6215396_rec17072019.csv	2019-07-05 02:05:53	05/07/2019	02:05:53	1042.57	6215396	6215396_20190704_221003_20190715_114503
6215396_rec17072019.csv	2019-07-05 02:05:54	05/07/2019	02:05:54	1042.77	6215396	6215396_20190704_221003_20190715_114503
6215396_rec17072019.csv	2019-07-05 02:05:55	05/07/2019	02:05:55	1042.51	6215396	6215396_20190704_221003_20190715_114503
6215396_rec17072019.csv	2019-07-05 02:05:56	05/07/2019	02:05:56	1043.12	6215396	6215396_20190704_221003_20190715_114503
6215396_rec17072019.csv	2019-07-05 02:05:57	05/07/2019	02:05:57	1043.16	6215396	6215396_20190704_221003_20190715_114503
6215396_rec17072019.csv	2019-07-05 02:05:58	05/07/2019	02:05:58	1042.54	6215396	6215396_20190704_221003_20190715_114503
6215396_rec17072019.csv	2019-07-05 02:05:59	05/07/2019	02:05:59	1043.12	6215396	6215396_20190704_221003_20190715_114503
6215396_rec17072019.csv	2019-07-05 02:06:00	05/07/2019	02:06:00	1043.06	6215396	6215396_20190704_221003_20190715_114503
6215396_rec17072019.csv	2019-07-05 02:06:01	05/07/2019	02:06:01	1042.11	6215396	6215396_20190704_221003_20190715_114503
6215396_rec17072019.csv	2019-07-05 02:06:02	05/07/2019	02:06:02	1042.98	6215396	6215396_20190704_221003_20190715_114503
6215396_rec17072019.csv	2019-07-05 02:06:03	05/07/2019	02:06:03	1042.81	6215396	6215396_20190704_221003_20190715_114503
6215396_rec17072019.csv	2019-07-05 02:06:04	05/07/2019	02:06:04	1042.76	6215396	6215396_20190704_221003_20190715_114503
6215396_rec17072019.csv	2019-07-05 02:06:05	05/07/2019	02:06:05	1042.46	6215396	6215396_20190704_221003_20190715_114503
6215396_rec17072019.csv	2019-07-05 02:06:06	05/07/2019	02:06:06	1042.44	6215396	6215396_20190704_221003_20190715_114503
6215396_rec17072019.csv	2019-07-05 02:06:07	05/07/2019	02:06:07	1042.47	6215396	6215396_20190704_221003_20190715_114503
6215396_rec17072019.csv	2019-07-05 02:06:08	05/07/2019	02:06:08	1042.71	6215396	6215396_20190704_221003_20190715_114503
6215396_rec17072019.csv	2019-07-05 02:06:09	05/07/2019	02:06:09	1042.51	6215396	6215396_20190704_221003_20190715_114503
6215396_rec17072019.csv	2019-07-05 02:06:10	05/07/2019	02:06:10	1041.84	6215396	6215396_20190704_221003_20190715_114503
6215396_rec17072019.csv	2019-07-05 02:06:11	05/07/2019	02:06:11	1042.53	6215396	6215396_20190704_221003_20190715_114503
6215396_rec17072019.csv	2019-07-05 02:06:12	05/07/2019	02:06:12	1042.62	6215396	6215396_20190704_221003_20190715_114503
6215396_rec17072019.csv	2019-07-05 02:06:13	05/07/2019	02:06:13	1042.52	6215396	6215396_20190704_221003_20190715_114503
6215396_rec17072019.csv	2019-07-05 02:06:14	05/07/2019	02:06:14	1042.39	6215396	6215396_20190704_221003_20190715_114503
6215396_rec17072019.csv	2019-07-05 02:06:15	05/07/2019	02:06:15	1042.32	6215396	6215396_20190704_221003_20190715_114503
6215396_rec17072019.csv	2019-07-05 02:06:16	05/07/2019	02:06:16	1041.94	6215396	6215396_20190704_221003_20190715_114503
6215396_rec17072019.csv	2019-07-05 02:06:17	05/07/2019	02:06:17	1042.17	6215396	6215396_20190704_221003_20190715_114503
6215396_rec17072019.csv	2019-07-05 02:06:18	05/07/2019	02:06:18	1042.32	6215396	6215396_20190704_221003_20190715_114503
6215396_rec17072019.csv	2019-07-05 02:06:19	05/07/2019	02:06:19	1042.87	6215396	6215396_20190704_221003_20190715_114503
6215396_rec17072019.csv	2019-07-05 02:06:20	05/07/2019	02:06:20	1042.28	6215396	6215396_20190704_221003_20190715_114503
6215396_rec17072019.csv	2019-07-05 02:06:21	05/07/2019	02:06:21	1042.47	6215396	6215396_20190704_221003_20190715_114503
6215396_rec17072019.csv	2019-07-05 02:06:22	05/07/2019	02:06:22	1041.97	6215396	6215396_20190704_221003_20190715_114503
6215396_rec17072019.csv	2019-07-05 02:06:23	05/07/2019	02:06:23	1042.92	6215396	6215396_20190704_221003_20190715_114503
6215396_rec17072019.csv	2019-07-05 02:06:24	05/07/2019	02:06:24	1042.44	6215396	6215396_20190704_221003_20190715_114503
6215396_rec17072019.csv	2019-07-05 02:06:25	05/07/2019	02:06:25	1042.94	6215396	6215396_20190704_221003_20190715_114503
6215396_rec17072019.csv	2019-07-05 02:06:26	05/07/2019	02:06:26	1042.92	6215396	6215396_20190704_221003_20190715_114503
6215396_rec17072019.csv	2019-07-05 02:06:27	05/07/2019	02:06:27	1043.08	6215396	6215396_20190704_221003_20190715_114503
6215396_rec17072019.csv	2019-07-05 02:06:28	05/07/2019	02:06:28	1042.64	6215396	6215396_20190704_221003_20190715_114503
6215396_rec17072019.csv	2019-07-05 02:06:29	05/07/2019	02:06:29	1042.63	6215396	6215396_20190704_221003_20190715_114503
6215396_rec17072019.csv	2019-07-05 02:06:30	05/07/2019	02:06:30	1043.1	6215396	6215396_20190704_221003_20190715_114503
6215396_rec17072019.csv	2019-07-05 02:06:31	05/07/2019	02:06:31	1042.76	6215396	6215396_20190704_221003_20190715_114503
6215396_rec17072019.csv	2019-07-05 02:06:32	05/07/2019	02:06:32	1042.7	6215396	6215396_20190704_221003_20190715_114503
6215396_rec17072019.csv	2019-07-05 02:06:33	05/07/2019	02:06:33	1042.86	6215396	6215396_20190704_221003_20190715_114503
6215396_rec17072019.csv	2019-07-05 02:06:34	05/07/2019	02:06:34	1042.93	6215396	6215396_20190704_221003_20190715_114503
6215396_rec17072019.csv	2019-07-05 02:06:35	05/07/2019	02:06:35	1043.26	6215396	6215396_20190704_221003_20190715_114503
6215396_rec17072019.csv	2019-07-05 02:06:36	05/07/2019	02:06:36	1042.73	6215396	6215396_20190704_221003_20190715_114503
6215396_rec17072019.csv	2019-07-05 02:06:37	05/07/2019	02:06:37	1042.39	6215396	6215396_20190704_221003_20190715_114503
6215396_rec17072019.csv	2019-07-05 02:06:38	05/07/2019	02:06:38	1043.11	6215396	6215396_20190704_221003_20190715_114503
6215396_rec17072019.csv	2019-07-05 02:06:39	05/07/2019	02:06:39	1043.18	6215396	6215396_20190704_221003_20190715_114503
6215396_rec17072019.csv	2019-07-05 02:06:40	05/07/2019	02:06:40	1043.24	6215396	6215396_20190704_221003_20190715_114503
6215396_rec17072019.csv	2019-07-05 02:06:41	05/07/2019	02:06:41	1042.39	6215396	6215396_20190704_221003_20190715_114503
6215396_rec17072019.csv	2019-07-05 02:06:42	05/07/2019	02:06:42	1043.03	6215396	6215396_20190704_221003_20190715_114503
6215396_rec17072019.csv	2019-07-05 02:06:43	05/07/2019	02:06:43	1042.59	6215396	6215396_20190704_221003_20190715_114503
6215396_rec17072019.csv	2019-07-05 02:06:44	05/07/2019	02:06:44	1042.42	6215396	6215396_20190704_221003_20190715_114503
6215396_rec17072019.csv	2019-07-05 02:06:45	05/07/2019	02:06:45	1043.07	6215396	6215396_20190704_221003_20190715_114503
6215396_rec17072019.csv	2019-07-05 02:06:46	05/07/2019	02:06:46	1043.05	6215396	6215396_20190704_221003_20190715_114503
6215396_rec17072019.csv	2019-07-05 02:06:47	05/07/2019	02:06:47	1041.79	6215396	6215396_20190704_221003_20190715_114503
6215396_rec17072019.csv	2019-07-05 02:06:48	05/07/2019	02:06:48	1042.17	6215396	6215396_20190704_221003_20190715_114503
6215396_rec17072019.csv	2019-07-05 02:06:49	05/07/2019	02:06:49	1042.66	6215396	6215396_20190704_221003_20190715_114503
6215396_rec17072019.csv	2019-07-05 02:06:50	05/07/2019	02:06:50	1042.93	6215396	6215396_20190704_221003_20190715_114503
6215396_rec17072019.csv	2019-07-05 02:06:51	05/07/2019	02:06:51	1043.62	6215396	6215396_20190704_221003_20190715_114503
6215396_rec17072019.csv	2019-07-05 02:06:52	05/07/2019	02:06:52	1042.95	6215396	6215396_20190704_221003_20190715_114503
6215396_rec17072019.csv	2019-07-05 02:06:53	05/07/2019	02:06:53	1043.04	6215396	6215396_20190704_221003_20190715_114503
6215396_rec17072019.csv	2019-07-05 02:06:54	05/07/2019	02:06:54	1042.63	6215396	6215396_20190704_221003_20190715_114503
6215396_rec17072019.csv	2019-07-05 02:06:55	05/07/2019	02:06:55	1042.67	6215396	6215396_20190704_221003_20190715_114503
6215396_rec17072019.csv	2019-07-05 02:06:56	05/07/2019	02:06:56	1041.88	6215396	6215396_20190704_221003_20190715_114503
6215396_rec17072019.csv	2019-07-05 02:06:57	05/07/2019	02:06:57	1042.43	6215396	6215396_20190704_221003_20190715_114503
6215396_rec17072019.csv	2019-07-05 02:06:58	05/07/2019	02:06:58	1043.28	6215396	6215396_20190704_221003_20190715_114503
6215396_rec17072019.csv	2019-07-05 02:06:59	05/07/2019	02:06:59	1043.16	6215396	6215396_20190704_221003_20190715_114503
6215396_rec17072019.csv	2019-07-05 02:07:00	05/07/2019	02:07:00	1043.09	6215396	6215396_20190704_221003_20190715_114503
6215396_rec17072019.csv	2019-07-05 02:07:01	05/07/2019	02:07:01	1042.72	6215396	6215396_20190704_221003_20190715_114503
6215396_rec17072019.csv	2019-07-05 02:07:02	05/07/2019	02:07:02	1042.64	6215396	6215396_20190704_221003_20190715_114503
6215396_rec17072019.csv	2019-07-05 02:07:03	05/07/2019	02:07:03	1042.67	6215396	6215396_20190704_221003_20190715_114503
6215396_rec17072019.csv	2019-07-05 02:07:04	05/07/2019	02:07:04	1041.96	6215396	6215396_20190704_221003_20190715_114503
6215396_rec17072019.csv	2019-07-05 02:07:05	05/07/2019	02:07:05	1042.85	6215396	6215396_20190704_221003_20190715_114503
6215396_rec17072019.csv	2019-07-05 02:07:06	05/07/2019	02:07:06	1042.59	6215396	6215396_20190704_221003_20190715_114503
6215396_rec17072019.csv	2019-07-05 02:07:07	05/07/2019	02:07:07	1042.21	6215396	6215396_20190704_221003_20190715_114503
6215396_rec17072019.csv	2019-07-05 02:07:08	05/07/2019	02:07:08	1042.85	6215396	6215396_20190704_221003_20190715_114503
6215396_rec17072019.csv	2019-07-05 02:07:09	05/07/2019	02:07:09	1042.64	6215396	6215396_20190704_221003_20190715_114503
6215396_rec17072019.csv	2019-07-05 02:07:10	05/07/2019	02:07:10	1042.46	6215396	6215396_20190704_221003_20190715_114503
6215396_rec17072019.csv	2019-07-05 02:07:11	05/07/2019	02:07:11	1042.79	6215396	6215396_20190704_221003_20190715_114503
6215396_rec17072019.csv	2019-07-05 02:07:12	05/07/2019	02:07:12	1042.63	6215396	6215396_20190704_221003_20190715_114503
6215396_rec17072019.csv	2019-07-05 02:07:13	05/07/2019	02:07:13	1043.39	6215396	6215396_20190704_221003_20190715_114503
6215396_rec17072019.csv	2019-07-05 02:07:14	05/07/2019	02:07:14	1042.65	6215396	6215396_20190704_221003_20190715_114503
6215396_rec17072019.csv	2019-07-05 02:07:15	05/07/2019	02:07:15	1042.48	6215396	6215396_20190704_221003_20190715_114503
6215396_rec17072019.csv	2019-07-05 02:07:16	05/07/2019	02:07:16	1042.45	6215396	6215396_20190704_221003_20190715_114503
6215396_rec17072019.csv	2019-07-05 02:07:17	05/07/2019	02:07:17	1043.37	6215396	6215396_20190704_221003_20190715_114503
6215396_rec17072019.csv	2019-07-05 02:07:18	05/07/2019	02:07:18	1042.49	6215396	6215396_20190704_221003_20190715_114503
6215396_rec17072019.csv	2019-07-05 02:07:19	05/07/2019	02:07:19	1042.56	6215396	6215396_20190704_221003_20190715_114503
6215396_rec17072019.csv	2019-07-05 02:07:20	05/07/2019	02:07:20	1042.85	6215396	6215396_20190704_221003_20190715_114503
6215396_rec17072019.csv	2019-07-05 02:07:21	05/07/2019	02:07:21	1042.85	6215396	6215396_20190704_221003_20190715_114503
6215396_rec17072019.csv	2019-07-05 02:07:22	05/07/2019	02:07:22	1042.95	6215396	6215396_20190704_221003_20190715_114503
6215396_rec17072019.csv	2019-07-05 02:07:23	05/07/2019	02:07:23	1042.54	6215396	6215396_20190704_221003_20190715_114503
6215396_rec17072019.csv	2019-07-05 02:07:24	05/07/2019	02:07:24	1042.94	6215396	6215396_20190704_221003_20190715_114503
6215396_rec17072019.csv	2019-07-05 02:07:25	05/07/2019	02:07:25	1043.28	6215396	6215396_20190704_221003_20190715_114503
6215396_rec17072019.csv	2019-07-05 02:07:26	05/07/2019	02:07:26	1042.8	6215396	6215396_20190704_221003_20190715_114503
6215396_rec17072019.csv	2019-07-05 02:07:27	05/07/2019	02:07:27	1042.77	6215396	6215396_20190704_221003_20190715_114503
6215396_rec17072019.csv	2019-07-05 02:07:28	05/07/2019	02:07:28	1042.35	6215396	6215396_20190704_221003_20190715_114503
6215396_rec17072019.csv	2019-07-05 02:07:29	05/07/2019	02:07:29	1042.58	6215396	6215396_20190704_221003_20190715_114503
6215396_rec17072019.csv	2019-07-05 02:07:30	05/07/2019	02:07:30	1042.66	6215396	6215396_20190704_221003_20190715_114503
6215396_rec17072019.csv	2019-07-05 02:07:31	05/07/2019	02:07:31	1042.07	6215396	6215396_20190704_221003_20190715_114503
6215396_rec17072019.csv	2019-07-05 02:07:32	05/07/2019	02:07:32	1042.55	6215396	6215396_20190704_221003_20190715_114503
6215396_rec17072019.csv	2019-07-05 02:07:33	05/07/2019	02:07:33	1042.84	6215396	6215396_20190704_221003_20190715_114503
6215396_rec17072019.csv	2019-07-05 02:07:34	05/07/2019	02:07:34	1042.98	6215396	6215396_20190704_221003_20190715_114503
6215396_rec17072019.csv	2019-07-05 02:07:35	05/07/2019	02:07:35	1041.87	6215396	6215396_20190704_221003_20190715_114503
6215396_rec17072019.csv	2019-07-05 02:07:36	05/07/2019	02:07:36	1042.69	6215396	6215396_20190704_221003_20190715_114503
6215396_rec17072019.csv	2019-07-05 02:07:37	05/07/2019	02:07:37	1042.25	6215396	6215396_20190704_221003_20190715_114503
6215396_rec17072019.csv	2019-07-05 02:07:38	05/07/2019	02:07:38	1042.38	6215396	6215396_20190704_221003_20190715_114503
6215396_rec17072019.csv	2019-07-05 02:07:39	05/07/2019	02:07:39	1042.28	6215396	6215396_20190704_221003_20190715_114503
6215396_rec17072019.csv	2019-07-05 02:07:40	05/07/2019	02:07:40	1042.54	6215396	6215396_20190704_221003_20190715_114503
6215396_rec17072019.csv	2019-07-05 02:07:41	05/07/2019	02:07:41	1042.78	6215396	6215396_20190704_221003_20190715_114503
6215396_rec17072019.csv	2019-07-05 02:07:42	05/07/2019	02:07:42	1042.3	6215396	6215396_20190704_221003_20190715_114503
6215396_rec17072019.csv	2019-07-05 02:07:43	05/07/2019	02:07:43	1043.1	6215396	6215396_20190704_221003_20190715_114503
6215396_rec17072019.csv	2019-07-05 02:07:44	05/07/2019	02:07:44	1042.58	6215396	6215396_20190704_221003_20190715_114503
6215396_rec17072019.csv	2019-07-05 02:07:45	05/07/2019	02:07:45	1042.58	6215396	6215396_20190704_221003_20190715_114503
6215396_rec17072019.csv	2019-07-05 02:07:46	05/07/2019	02:07:46	1042.43	6215396	6215396_20190704_221003_20190715_114503
6215396_rec17072019.csv	2019-07-05 02:07:47	05/07/2019	02:07:47	1042.72	6215396	6215396_20190704_221003_20190715_114503
6215396_rec17072019.csv	2019-07-05 02:07:48	05/07/2019	02:07:48	1043.07	6215396	6215396_20190704_221003_20190715_114503
6215396_rec17072019.csv	2019-07-05 02:07:49	05/07/2019	02:07:49	1042.82	6215396	6215396_20190704_221003_20190715_114503
6215396_rec17072019.csv	2019-07-05 02:07:50	05/07/2019	02:07:50	1042.04	6215396	6215396_20190704_221003_20190715_114503
6215396_rec17072019.csv	2019-07-05 02:07:51	05/07/2019	02:07:51	1042.92	6215396	6215396_20190704_221003_20190715_114503
6215396_rec17072019.csv	2019-07-05 02:07:52	05/07/2019	02:07:52	1042.4	6215396	6215396_20190704_221003_20190715_114503
6215396_rec17072019.csv	2019-07-05 02:07:53	05/07/2019	02:07:53	1042.59	6215396	6215396_20190704_221003_20190715_114503
6215396_rec17072019.csv	2019-07-05 02:07:54	05/07/2019	02:07:54	1042.69	6215396	6215396_20190704_221003_20190715_114503
6215396_rec17072019.csv	2019-07-05 02:07:55	05/07/2019	02:07:55	1042.47	6215396	6215396_20190704_221003_20190715_114503
6215396_rec17072019.csv	2019-07-05 02:07:56	05/07/2019	02:07:56	1042.49	6215396	6215396_20190704_221003_20190715_114503
6215396_rec17072019.csv	2019-07-05 02:07:57	05/07/2019	02:07:57	1043.1	6215396	6215396_20190704_221003_20190715_114503
6215396_rec17072019.csv	2019-07-05 02:07:58	05/07/2019	02:07:58	1042.37	6215396	6215396_20190704_221003_20190715_114503
6215396_rec17072019.csv	2019-07-05 02:07:59	05/07/2019	02:07:59	1042.59	6215396	6215396_20190704_221003_20190715_114503
6215396_rec17072019.csv	2019-07-05 02:08:00	05/07/2019	02:08:00	1041.89	6215396	6215396_20190704_221003_20190715_114503
6215396_rec17072019.csv	2019-07-05 02:08:01	05/07/2019	02:08:01	1042.22	6215396	6215396_20190704_221003_20190715_114503
6215396_rec17072019.csv	2019-07-05 02:08:02	05/07/2019	02:08:02	1042.68	6215396	6215396_20190704_221003_20190715_114503
6215396_rec17072019.csv	2019-07-05 02:08:03	05/07/2019	02:08:03	1042.09	6215396	6215396_20190704_221003_20190715_114503
6215396_rec17072019.csv	2019-07-05 02:08:04	05/07/2019	02:08:04	1041.72	6215396	6215396_20190704_221003_20190715_114503
6215396_rec17072019.csv	2019-07-05 02:08:05	05/07/2019	02:08:05	1042.4	6215396	6215396_20190704_221003_20190715_114503
6215396_rec17072019.csv	2019-07-05 02:08:06	05/07/2019	02:08:06	1042.11	6215396	6215396_20190704_221003_20190715_114503
6215396_rec17072019.csv	2019-07-05 02:08:07	05/07/2019	02:08:07	1042.63	6215396	6215396_20190704_221003_20190715_114503
6215396_rec17072019.csv	2019-07-05 02:08:08	05/07/2019	02:08:08	1042.26	6215396	6215396_20190704_221003_20190715_114503
6215396_rec17072019.csv	2019-07-05 02:08:09	05/07/2019	02:08:09	1042.42	6215396	6215396_20190704_221003_20190715_114503
6215396_rec17072019.csv	2019-07-05 02:08:10	05/07/2019	02:08:10	1042.86	6215396	6215396_20190704_221003_20190715_114503
6215396_rec17072019.csv	2019-07-05 02:08:11	05/07/2019	02:08:11	1041.41	6215396	6215396_20190704_221003_20190715_114503
6215396_rec17072019.csv	2019-07-05 02:08:12	05/07/2019	02:08:12	1042.62	6215396	6215396_20190704_221003_20190715_114503
6215396_rec17072019.csv	2019-07-05 02:08:13	05/07/2019	02:08:13	1042.26	6215396	6215396_20190704_221003_20190715_114503
6215396_rec17072019.csv	2019-07-05 02:08:14	05/07/2019	02:08:14	1041.87	6215396	6215396_20190704_221003_20190715_114503
6215396_rec17072019.csv	2019-07-05 02:08:15	05/07/2019	02:08:15	1042.06	6215396	6215396_20190704_221003_20190715_114503
6215396_rec17072019.csv	2019-07-05 02:08:16	05/07/2019	02:08:16	1042.22	6215396	6215396_20190704_221003_20190715_114503
6215396_rec17072019.csv	2019-07-05 02:08:17	05/07/2019	02:08:17	1042.07	6215396	6215396_20190704_221003_20190715_114503
6215396_rec17072019.csv	2019-07-05 02:08:18	05/07/2019	02:08:18	1042.2	6215396	6215396_20190704_221003_20190715_114503
6215396_rec17072019.csv	2019-07-05 02:08:19	05/07/2019	02:08:19	1042.11	6215396	6215396_20190704_221003_20190715_114503
6215396_rec17072019.csv	2019-07-05 02:08:20	05/07/2019	02:08:20	1042.16	6215396	6215396_20190704_221003_20190715_114503
6215396_rec17072019.csv	2019-07-05 02:08:21	05/07/2019	02:08:21	1042.32	6215396	6215396_20190704_221003_20190715_114503
6215396_rec17072019.csv	2019-07-05 02:08:22	05/07/2019	02:08:22	1042.12	6215396	6215396_20190704_221003_20190715_114503
6215396_rec17072019.csv	2019-07-05 02:08:23	05/07/2019	02:08:23	1042.84	6215396	6215396_20190704_221003_20190715_114503
6215396_rec17072019.csv	2019-07-05 02:08:24	05/07/2019	02:08:24	1042.36	6215396	6215396_20190704_221003_20190715_114503
6215396_rec17072019.csv	2019-07-05 02:08:25	05/07/2019	02:08:25	1042.15	6215396	6215396_20190704_221003_20190715_114503
6215396_rec17072019.csv	2019-07-05 02:08:26	05/07/2019	02:08:26	1042.74	6215396	6215396_20190704_221003_20190715_114503
6215396_rec17072019.csv	2019-07-05 02:08:27	05/07/2019	02:08:27	1041.43	6215396	6215396_20190704_221003_20190715_114503
6215396_rec17072019.csv	2019-07-05 02:08:28	05/07/2019	02:08:28	1042.28	6215396	6215396_20190704_221003_20190715_114503
6215396_rec17072019.csv	2019-07-05 02:08:29	05/07/2019	02:08:29	1041.4	6215396	6215396_20190704_221003_20190715_114503
6215396_rec17072019.csv	2019-07-05 02:08:30	05/07/2019	02:08:30	1041.6	6215396	6215396_20190704_221003_20190715_114503
6215396_rec17072019.csv	2019-07-05 02:08:31	05/07/2019	02:08:31	1041.68	6215396	6215396_20190704_221003_20190715_114503
6215396_rec17072019.csv	2019-07-05 02:08:32	05/07/2019	02:08:32	1042.68	6215396	6215396_20190704_221003_20190715_114503
6215396_rec17072019.csv	2019-07-05 02:08:33	05/07/2019	02:08:33	1041.8	6215396	6215396_20190704_221003_20190715_114503
6215396_rec17072019.csv	2019-07-05 02:08:34	05/07/2019	02:08:34	1042.42	6215396	6215396_20190704_221003_20190715_114503
6215396_rec17072019.csv	2019-07-05 02:08:35	05/07/2019	02:08:35	1041.49	6215396	6215396_20190704_221003_20190715_114503
6215396_rec17072019.csv	2019-07-05 02:08:36	05/07/2019	02:08:36	1041.34	6215396	6215396_20190704_221003_20190715_114503
6215396_rec17072019.csv	2019-07-05 02:08:37	05/07/2019	02:08:37	1041.53	6215396	6215396_20190704_221003_20190715_114503
6215396_rec17072019.csv	2019-07-05 02:08:38	05/07/2019	02:08:38	1041.97	6215396	6215396_20190704_221003_20190715_114503
6215396_rec17072019.csv	2019-07-05 02:08:39	05/07/2019	02:08:39	1040.82	6215396	6215396_20190704_221003_20190715_114503
6215396_rec17072019.csv	2019-07-05 02:08:40	05/07/2019	02:08:40	1042.2	6215396	6215396_20190704_221003_20190715_114503
6215396_rec17072019.csv	2019-07-05 02:08:41	05/07/2019	02:08:41	1042.16	6215396	6215396_20190704_221003_20190715_114503
6215396_rec17072019.csv	2019-07-05 02:08:42	05/07/2019	02:08:42	1041.81	6215396	6215396_20190704_221003_20190715_114503
6215396_rec17072019.csv	2019-07-05 02:08:43	05/07/2019	02:08:43	1041.81	6215396	6215396_20190704_221003_20190715_114503
6215396_rec17072019.csv	2019-07-05 02:08:44	05/07/2019	02:08:44	1042.18	6215396	6215396_20190704_221003_20190715_114503
6215396_rec17072019.csv	2019-07-05 02:08:45	05/07/2019	02:08:45	1041.81	6215396	6215396_20190704_221003_20190715_114503
6215396_rec17072019.csv	2019-07-05 02:08:46	05/07/2019	02:08:46	1041.93	6215396	6215396_20190704_221003_20190715_114503
6215396_rec17072019.csv	2019-07-05 02:08:47	05/07/2019	02:08:47	1041.91	6215396	6215396_20190704_221003_20190715_114503
6215396_rec17072019.csv	2019-07-05 02:08:48	05/07/2019	02:08:48	1041.39	6215396	6215396_20190704_221003_20190715_114503
6215396_rec17072019.csv	2019-07-05 02:08:49	05/07/2019	02:08:49	1042.22	6215396	6215396_20190704_221003_20190715_114503
6215396_rec17072019.csv	2019-07-05 02:08:50	05/07/2019	02:08:50	1041.72	6215396	6215396_20190704_221003_20190715_114503
6215396_rec17072019.csv	2019-07-05 02:08:51	05/07/2019	02:08:51	1041.66	6215396	6215396_20190704_221003_20190715_114503
6215396_rec17072019.csv	2019-07-05 02:08:52	05/07/2019	02:08:52	1041.43	6215396	6215396_20190704_221003_20190715_114503
6215396_rec17072019.csv	2019-07-05 02:08:53	05/07/2019	02:08:53	1041.46	6215396	6215396_20190704_221003_20190715_114503
6215396_rec17072019.csv	2019-07-05 02:08:54	05/07/2019	02:08:54	1042.47	6215396	6215396_20190704_221003_20190715_114503
6215396_rec17072019.csv	2019-07-05 02:08:55	05/07/2019	02:08:55	1041.81	6215396	6215396_20190704_221003_20190715_114503
6215396_rec17072019.csv	2019-07-05 02:08:56	05/07/2019	02:08:56	1041.21	6215396	6215396_20190704_221003_20190715_114503
6215396_rec17072019.csv	2019-07-05 02:08:57	05/07/2019	02:08:57	1041.68	6215396	6215396_20190704_221003_20190715_114503
6215396_rec17072019.csv	2019-07-05 02:08:58	05/07/2019	02:08:58	1041.88	6215396	6215396_20190704_221003_20190715_114503
6215396_rec17072019.csv	2019-07-05 02:08:59	05/07/2019	02:08:59	1042.03	6215396	6215396_20190704_221003_20190715_114503
6215396_rec17072019.csv	2019-07-05 02:09:00	05/07/2019	02:09:00	1041.69	6215396	6215396_20190704_221003_20190715_114503
6215396_rec17072019.csv	2019-07-05 02:09:01	05/07/2019	02:09:01	1041.6	6215396	6215396_20190704_221003_20190715_114503
6215396_rec17072019.csv	2019-07-05 02:09:02	05/07/2019	02:09:02	1042.21	6215396	6215396_20190704_221003_20190715_114503
6215396_rec17072019.csv	2019-07-05 02:09:03	05/07/2019	02:09:03	1041.32	6215396	6215396_20190704_221003_20190715_114503
6215396_rec17072019.csv	2019-07-05 02:09:04	05/07/2019	02:09:04	1041.54	6215396	6215396_20190704_221003_20190715_114503
6215396_rec17072019.csv	2019-07-05 02:09:05	05/07/2019	02:09:05	1041.35	6215396	6215396_20190704_221003_20190715_114503
6215396_rec17072019.csv	2019-07-05 02:09:06	05/07/2019	02:09:06	1041.71	6215396	6215396_20190704_221003_20190715_114503
6215396_rec17072019.csv	2019-07-05 02:09:07	05/07/2019	02:09:07	1041.79	6215396	6215396_20190704_221003_20190715_114503
6215396_rec17072019.csv	2019-07-05 02:09:08	05/07/2019	02:09:08	1042.12	6215396	6215396_20190704_221003_20190715_114503
6215396_rec17072019.csv	2019-07-05 02:09:09	05/07/2019	02:09:09	1041.88	6215396	6215396_20190704_221003_20190715_114503
6215396_rec17072019.csv	2019-07-05 02:09:10	05/07/2019	02:09:10	1042.14	6215396	6215396_20190704_221003_20190715_114503
6215396_rec17072019.csv	2019-07-05 02:09:11	05/07/2019	02:09:11	1041.88	6215396	6215396_20190704_221003_20190715_114503
6215396_rec17072019.csv	2019-07-05 02:09:12	05/07/2019	02:09:12	1042.06	6215396	6215396_20190704_221003_20190715_114503
6215396_rec17072019.csv	2019-07-05 02:09:13	05/07/2019	02:09:13	1041.77	6215396	6215396_20190704_221003_20190715_114503
6215396_rec17072019.csv	2019-07-05 02:09:14	05/07/2019	02:09:14	1042.51	6215396	6215396_20190704_221003_20190715_114503
6215396_rec17072019.csv	2019-07-05 02:09:15	05/07/2019	02:09:15	1041.92	6215396	6215396_20190704_221003_20190715_114503
6215396_rec17072019.csv	2019-07-05 02:09:16	05/07/2019	02:09:16	1041.54	6215396	6215396_20190704_221003_20190715_114503
6215396_rec17072019.csv	2019-07-05 02:09:17	05/07/2019	02:09:17	1041.8	6215396	6215396_20190704_221003_20190715_114503
6215396_rec17072019.csv	2019-07-05 02:09:18	05/07/2019	02:09:18	1042.33	6215396	6215396_20190704_221003_20190715_114503
6215396_rec17072019.csv	2019-07-05 02:09:19	05/07/2019	02:09:19	1041.95	6215396	6215396_20190704_221003_20190715_114503
6215396_rec17072019.csv	2019-07-05 02:09:20	05/07/2019	02:09:20	1041.96	6215396	6215396_20190704_221003_20190715_114503
6215396_rec17072019.csv	2019-07-05 02:09:21	05/07/2019	02:09:21	1041.88	6215396	6215396_20190704_221003_20190715_114503
6215396_rec17072019.csv	2019-07-05 02:09:22	05/07/2019	02:09:22	1041.67	6215396	6215396_20190704_221003_20190715_114503
6215396_rec17072019.csv	2019-07-05 02:09:23	05/07/2019	02:09:23	1041.59	6215396	6215396_20190704_221003_20190715_114503
6215396_rec17072019.csv	2019-07-05 02:09:24	05/07/2019	02:09:24	1042.06	6215396	6215396_20190704_221003_20190715_114503
6215396_rec17072019.csv	2019-07-05 02:09:25	05/07/2019	02:09:25	1042.63	6215396	6215396_20190704_221003_20190715_114503
6215396_rec17072019.csv	2019-07-05 02:09:26	05/07/2019	02:09:26	1041.97	6215396	6215396_20190704_221003_20190715_114503
6215396_rec17072019.csv	2019-07-05 02:09:27	05/07/2019	02:09:27	1041.97	6215396	6215396_20190704_221003_20190715_114503
6215396_rec17072019.csv	2019-07-05 02:09:28	05/07/2019	02:09:28	1041.6	6215396	6215396_20190704_221003_20190715_114503
6215396_rec17072019.csv	2019-07-05 02:09:29	05/07/2019	02:09:29	1041.09	6215396	6215396_20190704_221003_20190715_114503
6215396_rec17072019.csv	2019-07-05 02:09:30	05/07/2019	02:09:30	1041.98	6215396	6215396_20190704_221003_20190715_114503
6215396_rec17072019.csv	2019-07-05 02:09:31	05/07/2019	02:09:31	1041.81	6215396	6215396_20190704_221003_20190715_114503
6215396_rec17072019.csv	2019-07-05 02:09:32	05/07/2019	02:09:32	1042.07	6215396	6215396_20190704_221003_20190715_114503
6215396_rec17072019.csv	2019-07-05 02:09:33	05/07/2019	02:09:33	1042.03	6215396	6215396_20190704_221003_20190715_114503
6215396_rec17072019.csv	2019-07-05 02:09:34	05/07/2019	02:09:34	1042.27	6215396	6215396_20190704_221003_20190715_114503
6215396_rec17072019.csv	2019-07-05 02:09:35	05/07/2019	02:09:35	1041.66	6215396	6215396_20190704_221003_20190715_114503
6215396_rec17072019.csv	2019-07-05 02:09:36	05/07/2019	02:09:36	1041.26	6215396	6215396_20190704_221003_20190715_114503
6215396_rec17072019.csv	2019-07-05 02:09:37	05/07/2019	02:09:37	1041.74	6215396	6215396_20190704_221003_20190715_114503
6215396_rec17072019.csv	2019-07-05 02:09:38	05/07/2019	02:09:38	1041.55	6215396	6215396_20190704_221003_20190715_114503
6215396_rec17072019.csv	2019-07-05 02:09:39	05/07/2019	02:09:39	1041.62	6215396	6215396_20190704_221003_20190715_114503
6215396_rec17072019.csv	2019-07-05 02:09:40	05/07/2019	02:09:40	1042.05	6215396	6215396_20190704_221003_20190715_114503
6215396_rec17072019.csv	2019-07-05 02:09:41	05/07/2019	02:09:41	1041.72	6215396	6215396_20190704_221003_20190715_114503
6215396_rec17072019.csv	2019-07-05 02:09:42	05/07/2019	02:09:42	1041.72	6215396	6215396_20190704_221003_20190715_114503
6215396_rec17072019.csv	2019-07-05 02:09:43	05/07/2019	02:09:43	1041.64	6215396	6215396_20190704_221003_20190715_114503
6215396_rec17072019.csv	2019-07-05 02:09:44	05/07/2019	02:09:44	1042.04	6215396	6215396_20190704_221003_20190715_114503
6215396_rec17072019.csv	2019-07-05 02:09:45	05/07/2019	02:09:45	1042	6215396	6215396_20190704_221003_20190715_114503
6215396_rec17072019.csv	2019-07-05 02:09:46	05/07/2019	02:09:46	1041.66	6215396	6215396_20190704_221003_20190715_114503
6215396_rec17072019.csv	2019-07-05 02:09:47	05/07/2019	02:09:47	1041.68	6215396	6215396_20190704_221003_20190715_114503
6215396_rec17072019.csv	2019-07-05 02:09:48	05/07/2019	02:09:48	1041.68	6215396	6215396_20190704_221003_20190715_114503
6215396_rec17072019.csv	2019-07-05 02:09:49	05/07/2019	02:09:49	1041.9	6215396	6215396_20190704_221003_20190715_114503
6215396_rec17072019.csv	2019-07-05 02:09:50	05/07/2019	02:09:50	1041.79	6215396	6215396_20190704_221003_20190715_114503
6215396_rec17072019.csv	2019-07-05 02:09:51	05/07/2019	02:09:51	1042.25	6215396	6215396_20190704_221003_20190715_114503
6215396_rec17072019.csv	2019-07-05 02:09:52	05/07/2019	02:09:52	1042.02	6215396	6215396_20190704_221003_20190715_114503
6215396_rec17072019.csv	2019-07-05 02:09:53	05/07/2019	02:09:53	1041.86	6215396	6215396_20190704_221003_20190715_114503
6215396_rec17072019.csv	2019-07-05 02:09:54	05/07/2019	02:09:54	1041.83	6215396	6215396_20190704_221003_20190715_114503
6215396_rec17072019.csv	2019-07-05 02:09:55	05/07/2019	02:09:55	1042.12	6215396	6215396_20190704_221003_20190715_114503
6215396_rec17072019.csv	2019-07-05 02:09:56	05/07/2019	02:09:56	1041.27	6215396	6215396_20190704_221003_20190715_114503
6215396_rec17072019.csv	2019-07-05 02:09:57	05/07/2019	02:09:57	1041.4	6215396	6215396_20190704_221003_20190715_114503
6215396_rec17072019.csv	2019-07-05 02:09:58	05/07/2019	02:09:58	1041.85	6215396	6215396_20190704_221003_20190715_114503
6215396_rec17072019.csv	2019-07-05 02:09:59	05/07/2019	02:09:59	1041.25	6215396	6215396_20190704_221003_20190715_114503
6215396_rec17072019.csv	2019-07-05 02:10:00	05/07/2019	02:10:00	1041.5	6215396	6215396_20190704_221003_20190715_114503
6215396_rec17072019.csv	2019-07-05 02:10:01	05/07/2019	02:10:01	1042.01	6215396	6215396_20190704_221003_20190715_114503
6215396_rec17072019.csv	2019-07-05 02:10:02	05/07/2019	02:10:02	1041.24	6215396	6215396_20190704_221003_20190715_114503
6215396_rec17072019.csv	2019-07-05 02:10:03	05/07/2019	02:10:03	1042.34	6215396	6215396_20190704_221003_20190715_114503
6215396_rec17072019.csv	2019-07-05 02:10:04	05/07/2019	02:10:04	1042.02	6215396	6215396_20190704_221003_20190715_114503
6215396_rec17072019.csv	2019-07-05 02:10:05	05/07/2019	02:10:05	1041.2	6215396	6215396_20190704_221003_20190715_114503
6215396_rec17072019.csv	2019-07-05 02:10:06	05/07/2019	02:10:06	1041.72	6215396	6215396_20190704_221003_20190715_114503
6215396_rec17072019.csv	2019-07-05 02:10:07	05/07/2019	02:10:07	1041.65	6215396	6215396_20190704_221003_20190715_114503
6215396_rec17072019.csv	2019-07-05 02:10:08	05/07/2019	02:10:08	1041.79	6215396	6215396_20190704_221003_20190715_114503
6215396_rec17072019.csv	2019-07-05 02:10:09	05/07/2019	02:10:09	1041.42	6215396	6215396_20190704_221003_20190715_114503
6215396_rec17072019.csv	2019-07-05 02:10:10	05/07/2019	02:10:10	1041.62	6215396	6215396_20190704_221003_20190715_114503
6215396_rec17072019.csv	2019-07-05 02:10:11	05/07/2019	02:10:11	1041.98	6215396	6215396_20190704_221003_20190715_114503
6215396_rec17072019.csv	2019-07-05 02:10:12	05/07/2019	02:10:12	1041.46	6215396	6215396_20190704_221003_20190715_114503
6215396_rec17072019.csv	2019-07-05 02:10:13	05/07/2019	02:10:13	1041.33	6215396	6215396_20190704_221003_20190715_114503
6215396_rec17072019.csv	2019-07-05 02:10:14	05/07/2019	02:10:14	1041.52	6215396	6215396_20190704_221003_20190715_114503
6215396_rec17072019.csv	2019-07-05 02:10:15	05/07/2019	02:10:15	1041.82	6215396	6215396_20190704_221003_20190715_114503
6215396_rec17072019.csv	2019-07-05 02:10:16	05/07/2019	02:10:16	1042.1	6215396	6215396_20190704_221003_20190715_114503
6215396_rec17072019.csv	2019-07-05 02:10:17	05/07/2019	02:10:17	1042.16	6215396	6215396_20190704_221003_20190715_114503
6215396_rec17072019.csv	2019-07-05 02:10:18	05/07/2019	02:10:18	1041.58	6215396	6215396_20190704_221003_20190715_114503
6215396_rec17072019.csv	2019-07-05 02:10:19	05/07/2019	02:10:19	1042.02	6215396	6215396_20190704_221003_20190715_114503
6215396_rec17072019.csv	2019-07-05 02:10:20	05/07/2019	02:10:20	1041.94	6215396	6215396_20190704_221003_20190715_114503
6215396_rec17072019.csv	2019-07-05 02:10:21	05/07/2019	02:10:21	1041.61	6215396	6215396_20190704_221003_20190715_114503
6215396_rec17072019.csv	2019-07-05 02:10:22	05/07/2019	02:10:22	1041.61	6215396	6215396_20190704_221003_20190715_114503
6215396_rec17072019.csv	2019-07-05 02:10:23	05/07/2019	02:10:23	1041.93	6215396	6215396_20190704_221003_20190715_114503
6215396_rec17072019.csv	2019-07-05 02:10:24	05/07/2019	02:10:24	1041.81	6215396	6215396_20190704_221003_20190715_114503
6215396_rec17072019.csv	2019-07-05 02:10:25	05/07/2019	02:10:25	1041.97	6215396	6215396_20190704_221003_20190715_114503
6215396_rec17072019.csv	2019-07-05 02:10:26	05/07/2019	02:10:26	1041.58	6215396	6215396_20190704_221003_20190715_114503
6215396_rec17072019.csv	2019-07-05 02:10:27	05/07/2019	02:10:27	1042	6215396	6215396_20190704_221003_20190715_114503
6215396_rec17072019.csv	2019-07-05 02:10:28	05/07/2019	02:10:28	1041.75	6215396	6215396_20190704_221003_20190715_114503
6215396_rec17072019.csv	2019-07-05 02:10:29	05/07/2019	02:10:29	1041.75	6215396	6215396_20190704_221003_20190715_114503
6215396_rec17072019.csv	2019-07-05 02:10:30	05/07/2019	02:10:30	1041.24	6215396	6215396_20190704_221003_20190715_114503
6215396_rec17072019.csv	2019-07-05 02:10:31	05/07/2019	02:10:31	1041.73	6215396	6215396_20190704_221003_20190715_114503
6215396_rec17072019.csv	2019-07-05 02:10:32	05/07/2019	02:10:32	1041.34	6215396	6215396_20190704_221003_20190715_114503
6215396_rec17072019.csv	2019-07-05 02:10:33	05/07/2019	02:10:33	1041.47	6215396	6215396_20190704_221003_20190715_114503
6215396_rec17072019.csv	2019-07-05 02:10:34	05/07/2019	02:10:34	1041.58	6215396	6215396_20190704_221003_20190715_114503
6215396_rec17072019.csv	2019-07-05 02:10:35	05/07/2019	02:10:35	1041.52	6215396	6215396_20190704_221003_20190715_114503
6215396_rec17072019.csv	2019-07-05 02:10:36	05/07/2019	02:10:36	1042.05	6215396	6215396_20190704_221003_20190715_114503
6215396_rec17072019.csv	2019-07-05 02:10:37	05/07/2019	02:10:37	1040.73	6215396	6215396_20190704_221003_20190715_114503
6215396_rec17072019.csv	2019-07-05 02:10:38	05/07/2019	02:10:38	1042.25	6215396	6215396_20190704_221003_20190715_114503
6215396_rec17072019.csv	2019-07-05 02:10:39	05/07/2019	02:10:39	1041.35	6215396	6215396_20190704_221003_20190715_114503
6215396_rec17072019.csv	2019-07-05 02:10:40	05/07/2019	02:10:40	1041.79	6215396	6215396_20190704_221003_20190715_114503
6215396_rec17072019.csv	2019-07-05 02:10:41	05/07/2019	02:10:41	1041.62	6215396	6215396_20190704_221003_20190715_114503
6215396_rec17072019.csv	2019-07-05 02:10:42	05/07/2019	02:10:42	1041.28	6215396	6215396_20190704_221003_20190715_114503
6215396_rec17072019.csv	2019-07-05 02:10:43	05/07/2019	02:10:43	1041.89	6215396	6215396_20190704_221003_20190715_114503
6215396_rec17072019.csv	2019-07-05 02:10:44	05/07/2019	02:10:44	1041.18	6215396	6215396_20190704_221003_20190715_114503
6215396_rec17072019.csv	2019-07-05 02:10:45	05/07/2019	02:10:45	1041.58	6215396	6215396_20190704_221003_20190715_114503
6215396_rec17072019.csv	2019-07-05 02:10:46	05/07/2019	02:10:46	1042.01	6215396	6215396_20190704_221003_20190715_114503
6215396_rec17072019.csv	2019-07-05 02:10:47	05/07/2019	02:10:47	1042.33	6215396	6215396_20190704_221003_20190715_114503
6215396_rec17072019.csv	2019-07-05 02:10:48	05/07/2019	02:10:48	1040.96	6215396	6215396_20190704_221003_20190715_114503
6215396_rec17072019.csv	2019-07-05 02:10:49	05/07/2019	02:10:49	1042.48	6215396	6215396_20190704_221003_20190715_114503
6215396_rec17072019.csv	2019-07-05 02:10:50	05/07/2019	02:10:50	1040.77	6215396	6215396_20190704_221003_20190715_114503
6215396_rec17072019.csv	2019-07-05 02:10:51	05/07/2019	02:10:51	1041.38	6215396	6215396_20190704_221003_20190715_114503
6215396_rec17072019.csv	2019-07-05 02:10:52	05/07/2019	02:10:52	1042.27	6215396	6215396_20190704_221003_20190715_114503
6215396_rec17072019.csv	2019-07-05 02:10:53	05/07/2019	02:10:53	1041.18	6215396	6215396_20190704_221003_20190715_114503
6215396_rec17072019.csv	2019-07-05 02:10:54	05/07/2019	02:10:54	1041.23	6215396	6215396_20190704_221003_20190715_114503
6215396_rec17072019.csv	2019-07-05 02:10:55	05/07/2019	02:10:55	1041.21	6215396	6215396_20190704_221003_20190715_114503
6215396_rec17072019.csv	2019-07-05 02:10:56	05/07/2019	02:10:56	1041.27	6215396	6215396_20190704_221003_20190715_114503
6215396_rec17072019.csv	2019-07-05 02:10:57	05/07/2019	02:10:57	1041.73	6215396	6215396_20190704_221003_20190715_114503
6215396_rec17072019.csv	2019-07-05 02:10:58	05/07/2019	02:10:58	1041.54	6215396	6215396_20190704_221003_20190715_114503
6215396_rec17072019.csv	2019-07-05 02:10:59	05/07/2019	02:10:59	1041.36	6215396	6215396_20190704_221003_20190715_114503
6215396_rec17072019.csv	2019-07-05 02:11:00	05/07/2019	02:11:00	1042.53	6215396	6215396_20190704_221003_20190715_114503
6215396_rec17072019.csv	2019-07-05 02:11:01	05/07/2019	02:11:01	1041.77	6215396	6215396_20190704_221003_20190715_114503
6215396_rec17072019.csv	2019-07-05 02:11:02	05/07/2019	02:11:02	1041.21	6215396	6215396_20190704_221003_20190715_114503
6215396_rec17072019.csv	2019-07-05 02:11:03	05/07/2019	02:11:03	1041.5	6215396	6215396_20190704_221003_20190715_114503
6215396_rec17072019.csv	2019-07-05 02:11:04	05/07/2019	02:11:04	1041.55	6215396	6215396_20190704_221003_20190715_114503
6215396_rec17072019.csv	2019-07-05 02:11:05	05/07/2019	02:11:05	1041.82	6215396	6215396_20190704_221003_20190715_114503
6215396_rec17072019.csv	2019-07-05 02:11:06	05/07/2019	02:11:06	1041.53	6215396	6215396_20190704_221003_20190715_114503
6215396_rec17072019.csv	2019-07-05 02:11:07	05/07/2019	02:11:07	1041.86	6215396	6215396_20190704_221003_20190715_114503
6215396_rec17072019.csv	2019-07-05 02:11:08	05/07/2019	02:11:08	1041.82	6215396	6215396_20190704_221003_20190715_114503
6215396_rec17072019.csv	2019-07-05 02:11:09	05/07/2019	02:11:09	1041.95	6215396	6215396_20190704_221003_20190715_114503
6215396_rec17072019.csv	2019-07-05 02:11:10	05/07/2019	02:11:10	1041.37	6215396	6215396_20190704_221003_20190715_114503
6215396_rec17072019.csv	2019-07-05 02:11:11	05/07/2019	02:11:11	1041.93	6215396	6215396_20190704_221003_20190715_114503
6215396_rec17072019.csv	2019-07-05 02:11:12	05/07/2019	02:11:12	1041.94	6215396	6215396_20190704_221003_20190715_114503
6215396_rec17072019.csv	2019-07-05 02:11:13	05/07/2019	02:11:13	1041.84	6215396	6215396_20190704_221003_20190715_114503
6215396_rec17072019.csv	2019-07-05 02:11:14	05/07/2019	02:11:14	1041.59	6215396	6215396_20190704_221003_20190715_114503
6215396_rec17072019.csv	2019-07-05 02:11:15	05/07/2019	02:11:15	1040.97	6215396	6215396_20190704_221003_20190715_114503
6215396_rec17072019.csv	2019-07-05 02:11:16	05/07/2019	02:11:16	1041.57	6215396	6215396_20190704_221003_20190715_114503
6215396_rec17072019.csv	2019-07-05 02:11:17	05/07/2019	02:11:17	1042.22	6215396	6215396_20190704_221003_20190715_114503
6215396_rec17072019.csv	2019-07-05 02:11:18	05/07/2019	02:11:18	1042.03	6215396	6215396_20190704_221003_20190715_114503
6215396_rec17072019.csv	2019-07-05 02:11:19	05/07/2019	02:11:19	1041.37	6215396	6215396_20190704_221003_20190715_114503
6215396_rec17072019.csv	2019-07-05 02:11:20	05/07/2019	02:11:20	1041.34	6215396	6215396_20190704_221003_20190715_114503
6215396_rec17072019.csv	2019-07-05 02:11:21	05/07/2019	02:11:21	1041.62	6215396	6215396_20190704_221003_20190715_114503
6215396_rec17072019.csv	2019-07-05 02:11:22	05/07/2019	02:11:22	1041.62	6215396	6215396_20190704_221003_20190715_114503
6215396_rec17072019.csv	2019-07-05 02:11:23	05/07/2019	02:11:23	1042.01	6215396	6215396_20190704_221003_20190715_114503
6215396_rec17072019.csv	2019-07-05 02:11:24	05/07/2019	02:11:24	1041.69	6215396	6215396_20190704_221003_20190715_114503
6215396_rec17072019.csv	2019-07-05 02:11:25	05/07/2019	02:11:25	1041.43	6215396	6215396_20190704_221003_20190715_114503
6215396_rec17072019.csv	2019-07-05 02:11:26	05/07/2019	02:11:26	1041.76	6215396	6215396_20190704_221003_20190715_114503
6215396_rec17072019.csv	2019-07-05 02:11:27	05/07/2019	02:11:27	1040.88	6215396	6215396_20190704_221003_20190715_114503
6215396_rec17072019.csv	2019-07-05 02:11:28	05/07/2019	02:11:28	1042.79	6215396	6215396_20190704_221003_20190715_114503
6215396_rec17072019.csv	2019-07-05 02:11:29	05/07/2019	02:11:29	1041.29	6215396	6215396_20190704_221003_20190715_114503
6215396_rec17072019.csv	2019-07-05 02:11:30	05/07/2019	02:11:30	1041.89	6215396	6215396_20190704_221003_20190715_114503
6215396_rec17072019.csv	2019-07-05 02:11:31	05/07/2019	02:11:31	1041.03	6215396	6215396_20190704_221003_20190715_114503
6215396_rec17072019.csv	2019-07-05 02:11:32	05/07/2019	02:11:32	1042.31	6215396	6215396_20190704_221003_20190715_114503
6215396_rec17072019.csv	2019-07-05 02:11:33	05/07/2019	02:11:33	1041.48	6215396	6215396_20190704_221003_20190715_114503
6215396_rec17072019.csv	2019-07-05 02:11:34	05/07/2019	02:11:34	1041.43	6215396	6215396_20190704_221003_20190715_114503
6215396_rec17072019.csv	2019-07-05 02:11:35	05/07/2019	02:11:35	1042.2	6215396	6215396_20190704_221003_20190715_114503
6215396_rec17072019.csv	2019-07-05 02:11:36	05/07/2019	02:11:36	1041.48	6215396	6215396_20190704_221003_20190715_114503
6215396_rec17072019.csv	2019-07-05 02:11:37	05/07/2019	02:11:37	1041.65	6215396	6215396_20190704_221003_20190715_114503
6215396_rec17072019.csv	2019-07-05 02:11:38	05/07/2019	02:11:38	1041.48	6215396	6215396_20190704_221003_20190715_114503
6215396_rec17072019.csv	2019-07-05 02:11:39	05/07/2019	02:11:39	1041.51	6215396	6215396_20190704_221003_20190715_114503
6215396_rec17072019.csv	2019-07-05 02:11:40	05/07/2019	02:11:40	1042.27	6215396	6215396_20190704_221003_20190715_114503
6215396_rec17072019.csv	2019-07-05 02:11:41	05/07/2019	02:11:41	1041.8	6215396	6215396_20190704_221003_20190715_114503
6215396_rec17072019.csv	2019-07-05 02:11:42	05/07/2019	02:11:42	1041.44	6215396	6215396_20190704_221003_20190715_114503
6215396_rec17072019.csv	2019-07-05 02:11:43	05/07/2019	02:11:43	1041.49	6215396	6215396_20190704_221003_20190715_114503
6215396_rec17072019.csv	2019-07-05 02:11:44	05/07/2019	02:11:44	1041.76	6215396	6215396_20190704_221003_20190715_114503
6215396_rec17072019.csv	2019-07-05 02:11:45	05/07/2019	02:11:45	1041.23	6215396	6215396_20190704_221003_20190715_114503
6215396_rec17072019.csv	2019-07-05 02:11:46	05/07/2019	02:11:46	1041.59	6215396	6215396_20190704_221003_20190715_114503
6215396_rec17072019.csv	2019-07-05 02:11:47	05/07/2019	02:11:47	1041.94	6215396	6215396_20190704_221003_20190715_114503
6215396_rec17072019.csv	2019-07-05 02:11:48	05/07/2019	02:11:48	1041.52	6215396	6215396_20190704_221003_20190715_114503
6215396_rec17072019.csv	2019-07-05 02:11:49	05/07/2019	02:11:49	1042.01	6215396	6215396_20190704_221003_20190715_114503
6215396_rec17072019.csv	2019-07-05 02:11:50	05/07/2019	02:11:50	1041.13	6215396	6215396_20190704_221003_20190715_114503
6215396_rec17072019.csv	2019-07-05 02:11:51	05/07/2019	02:11:51	1041.48	6215396	6215396_20190704_221003_20190715_114503
6215396_rec17072019.csv	2019-07-05 02:11:52	05/07/2019	02:11:52	1041.53	6215396	6215396_20190704_221003_20190715_114503
6215396_rec17072019.csv	2019-07-05 02:11:53	05/07/2019	02:11:53	1042.39	6215396	6215396_20190704_221003_20190715_114503
6215396_rec17072019.csv	2019-07-05 02:11:54	05/07/2019	02:11:54	1041.89	6215396	6215396_20190704_221003_20190715_114503
6215396_rec17072019.csv	2019-07-05 02:11:55	05/07/2019	02:11:55	1041.6	6215396	6215396_20190704_221003_20190715_114503
6215396_rec17072019.csv	2019-07-05 02:11:56	05/07/2019	02:11:56	1042	6215396	6215396_20190704_221003_20190715_114503
6215396_rec17072019.csv	2019-07-05 02:11:57	05/07/2019	02:11:57	1041.71	6215396	6215396_20190704_221003_20190715_114503
6215396_rec17072019.csv	2019-07-05 02:11:58	05/07/2019	02:11:58	1042.02	6215396	6215396_20190704_221003_20190715_114503
6215396_rec17072019.csv	2019-07-05 02:11:59	05/07/2019	02:11:59	1041.86	6215396	6215396_20190704_221003_20190715_114503
6215396_rec17072019.csv	2019-07-05 02:12:00	05/07/2019	02:12:00	1042.12	6215396	6215396_20190704_221003_20190715_114503
6215396_rec17072019.csv	2019-07-05 02:12:01	05/07/2019	02:12:01	1040.87	6215396	6215396_20190704_221003_20190715_114503
6215396_rec17072019.csv	2019-07-05 02:12:02	05/07/2019	02:12:02	1041.7	6215396	6215396_20190704_221003_20190715_114503
6215396_rec17072019.csv	2019-07-05 02:12:03	05/07/2019	02:12:03	1041.18	6215396	6215396_20190704_221003_20190715_114503
6215396_rec17072019.csv	2019-07-05 02:12:04	05/07/2019	02:12:04	1041.64	6215396	6215396_20190704_221003_20190715_114503
6215396_rec17072019.csv	2019-07-05 02:12:05	05/07/2019	02:12:05	1041.71	6215396	6215396_20190704_221003_20190715_114503
6215396_rec17072019.csv	2019-07-05 02:12:06	05/07/2019	02:12:06	1041.41	6215396	6215396_20190704_221003_20190715_114503
6215396_rec17072019.csv	2019-07-05 02:12:07	05/07/2019	02:12:07	1042.09	6215396	6215396_20190704_221003_20190715_114503
6215396_rec17072019.csv	2019-07-05 02:12:08	05/07/2019	02:12:08	1042.24	6215396	6215396_20190704_221003_20190715_114503
6215396_rec17072019.csv	2019-07-05 02:12:09	05/07/2019	02:12:09	1041.62	6215396	6215396_20190704_221003_20190715_114503
6215396_rec17072019.csv	2019-07-05 02:12:10	05/07/2019	02:12:10	1041.57	6215396	6215396_20190704_221003_20190715_114503
6215396_rec17072019.csv	2019-07-05 02:12:11	05/07/2019	02:12:11	1041.62	6215396	6215396_20190704_221003_20190715_114503
6215396_rec17072019.csv	2019-07-05 02:12:12	05/07/2019	02:12:12	1041.58	6215396	6215396_20190704_221003_20190715_114503
6215396_rec17072019.csv	2019-07-05 02:12:13	05/07/2019	02:12:13	1041.97	6215396	6215396_20190704_221003_20190715_114503
6215396_rec17072019.csv	2019-07-05 02:12:14	05/07/2019	02:12:14	1041.51	6215396	6215396_20190704_221003_20190715_114503
6215396_rec17072019.csv	2019-07-05 02:12:15	05/07/2019	02:12:15	1041.35	6215396	6215396_20190704_221003_20190715_114503
6215396_rec17072019.csv	2019-07-05 02:12:16	05/07/2019	02:12:16	1041.2	6215396	6215396_20190704_221003_20190715_114503
6215396_rec17072019.csv	2019-07-05 02:12:17	05/07/2019	02:12:17	1041.56	6215396	6215396_20190704_221003_20190715_114503
6215396_rec17072019.csv	2019-07-05 02:12:18	05/07/2019	02:12:18	1041.55	6215396	6215396_20190704_221003_20190715_114503
6215396_rec17072019.csv	2019-07-05 02:12:19	05/07/2019	02:12:19	1041.54	6215396	6215396_20190704_221003_20190715_114503
6215396_rec17072019.csv	2019-07-05 02:12:20	05/07/2019	02:12:20	1042.12	6215396	6215396_20190704_221003_20190715_114503
6215396_rec17072019.csv	2019-07-05 02:12:21	05/07/2019	02:12:21	1041.34	6215396	6215396_20190704_221003_20190715_114503
6215396_rec17072019.csv	2019-07-05 02:12:22	05/07/2019	02:12:22	1041.4	6215396	6215396_20190704_221003_20190715_114503
6215396_rec17072019.csv	2019-07-05 02:12:23	05/07/2019	02:12:23	1042.19	6215396	6215396_20190704_221003_20190715_114503
6215396_rec17072019.csv	2019-07-05 02:12:24	05/07/2019	02:12:24	1041.92	6215396	6215396_20190704_221003_20190715_114503
6215396_rec17072019.csv	2019-07-05 02:12:25	05/07/2019	02:12:25	1041.93	6215396	6215396_20190704_221003_20190715_114503
6215396_rec17072019.csv	2019-07-05 02:12:26	05/07/2019	02:12:26	1041.89	6215396	6215396_20190704_221003_20190715_114503
6215396_rec17072019.csv	2019-07-05 02:12:27	05/07/2019	02:12:27	1042.28	6215396	6215396_20190704_221003_20190715_114503
6215396_rec17072019.csv	2019-07-05 02:12:28	05/07/2019	02:12:28	1041.39	6215396	6215396_20190704_221003_20190715_114503
6215396_rec17072019.csv	2019-07-05 02:12:29	05/07/2019	02:12:29	1041.54	6215396	6215396_20190704_221003_20190715_114503
6215396_rec17072019.csv	2019-07-05 02:12:30	05/07/2019	02:12:30	1041.76	6215396	6215396_20190704_221003_20190715_114503
6215396_rec17072019.csv	2019-07-05 02:12:31	05/07/2019	02:12:31	1040.97	6215396	6215396_20190704_221003_20190715_114503
6215396_rec17072019.csv	2019-07-05 02:12:32	05/07/2019	02:12:32	1041.65	6215396	6215396_20190704_221003_20190715_114503
6215396_rec17072019.csv	2019-07-05 02:12:33	05/07/2019	02:12:33	1041.29	6215396	6215396_20190704_221003_20190715_114503
6215396_rec17072019.csv	2019-07-05 02:12:34	05/07/2019	02:12:34	1042.31	6215396	6215396_20190704_221003_20190715_114503
6215396_rec17072019.csv	2019-07-05 02:12:35	05/07/2019	02:12:35	1042.38	6215396	6215396_20190704_221003_20190715_114503
6215396_rec17072019.csv	2019-07-05 02:12:36	05/07/2019	02:12:36	1041	6215396	6215396_20190704_221003_20190715_114503
6215396_rec17072019.csv	2019-07-05 02:12:37	05/07/2019	02:12:37	1041.87	6215396	6215396_20190704_221003_20190715_114503
6215396_rec17072019.csv	2019-07-05 02:12:38	05/07/2019	02:12:38	1041.66	6215396	6215396_20190704_221003_20190715_114503
6215396_rec17072019.csv	2019-07-05 02:12:39	05/07/2019	02:12:39	1041.2	6215396	6215396_20190704_221003_20190715_114503
6215396_rec17072019.csv	2019-07-05 02:12:40	05/07/2019	02:12:40	1042.14	6215396	6215396_20190704_221003_20190715_114503
6215396_rec17072019.csv	2019-07-05 02:12:41	05/07/2019	02:12:41	1042.18	6215396	6215396_20190704_221003_20190715_114503
6215396_rec17072019.csv	2019-07-05 02:12:42	05/07/2019	02:12:42	1041.45	6215396	6215396_20190704_221003_20190715_114503
6215396_rec17072019.csv	2019-07-05 02:12:43	05/07/2019	02:12:43	1042.15	6215396	6215396_20190704_221003_20190715_114503
6215396_rec17072019.csv	2019-07-05 02:12:44	05/07/2019	02:12:44	1041.48	6215396	6215396_20190704_221003_20190715_114503
6215396_rec17072019.csv	2019-07-05 02:12:45	05/07/2019	02:12:45	1041.49	6215396	6215396_20190704_221003_20190715_114503
6215396_rec17072019.csv	2019-07-05 02:12:46	05/07/2019	02:12:46	1041.59	6215396	6215396_20190704_221003_20190715_114503
6215396_rec17072019.csv	2019-07-05 02:12:47	05/07/2019	02:12:47	1041.54	6215396	6215396_20190704_221003_20190715_114503
6215396_rec17072019.csv	2019-07-05 02:12:48	05/07/2019	02:12:48	1041.65	6215396	6215396_20190704_221003_20190715_114503
6215396_rec17072019.csv	2019-07-05 02:12:49	05/07/2019	02:12:49	1041.78	6215396	6215396_20190704_221003_20190715_114503
6215396_rec17072019.csv	2019-07-05 02:12:50	05/07/2019	02:12:50	1041.55	6215396	6215396_20190704_221003_20190715_114503
6215396_rec17072019.csv	2019-07-05 02:12:51	05/07/2019	02:12:51	1042.05	6215396	6215396_20190704_221003_20190715_114503
6215396_rec17072019.csv	2019-07-05 02:12:52	05/07/2019	02:12:52	1041.85	6215396	6215396_20190704_221003_20190715_114503
6215396_rec17072019.csv	2019-07-05 02:12:53	05/07/2019	02:12:53	1042.17	6215396	6215396_20190704_221003_20190715_114503
6215396_rec17072019.csv	2019-07-05 02:12:54	05/07/2019	02:12:54	1041.63	6215396	6215396_20190704_221003_20190715_114503
6215396_rec17072019.csv	2019-07-05 02:12:55	05/07/2019	02:12:55	1041.44	6215396	6215396_20190704_221003_20190715_114503
6215396_rec17072019.csv	2019-07-05 02:12:56	05/07/2019	02:12:56	1041.54	6215396	6215396_20190704_221003_20190715_114503
6215396_rec17072019.csv	2019-07-05 02:12:57	05/07/2019	02:12:57	1042.04	6215396	6215396_20190704_221003_20190715_114503
6215396_rec17072019.csv	2019-07-05 02:12:58	05/07/2019	02:12:58	1041.69	6215396	6215396_20190704_221003_20190715_114503
6215396_rec17072019.csv	2019-07-05 02:12:59	05/07/2019	02:12:59	1041.52	6215396	6215396_20190704_221003_20190715_114503
6215396_rec17072019.csv	2019-07-05 02:13:00	05/07/2019	02:13:00	1041.4	6215396	6215396_20190704_221003_20190715_114503
6215396_rec17072019.csv	2019-07-05 02:13:01	05/07/2019	02:13:01	1042	6215396	6215396_20190704_221003_20190715_114503
6215396_rec17072019.csv	2019-07-05 02:13:02	05/07/2019	02:13:02	1041.16	6215396	6215396_20190704_221003_20190715_114503
6215396_rec17072019.csv	2019-07-05 02:13:03	05/07/2019	02:13:03	1042.13	6215396	6215396_20190704_221003_20190715_114503
6215396_rec17072019.csv	2019-07-05 02:13:04	05/07/2019	02:13:04	1041.8	6215396	6215396_20190704_221003_20190715_114503
6215396_rec17072019.csv	2019-07-05 02:13:05	05/07/2019	02:13:05	1041.65	6215396	6215396_20190704_221003_20190715_114503
6215396_rec17072019.csv	2019-07-05 02:13:06	05/07/2019	02:13:06	1040.79	6215396	6215396_20190704_221003_20190715_114503
6215396_rec17072019.csv	2019-07-05 02:13:07	05/07/2019	02:13:07	1041.97	6215396	6215396_20190704_221003_20190715_114503
6215396_rec17072019.csv	2019-07-05 02:13:08	05/07/2019	02:13:08	1042.05	6215396	6215396_20190704_221003_20190715_114503
6215396_rec17072019.csv	2019-07-05 02:13:09	05/07/2019	02:13:09	1041.75	6215396	6215396_20190704_221003_20190715_114503
6215396_rec17072019.csv	2019-07-05 02:13:10	05/07/2019	02:13:10	1041.8	6215396	6215396_20190704_221003_20190715_114503
6215396_rec17072019.csv	2019-07-05 02:13:11	05/07/2019	02:13:11	1041.42	6215396	6215396_20190704_221003_20190715_114503
6215396_rec17072019.csv	2019-07-05 02:13:12	05/07/2019	02:13:12	1041.46	6215396	6215396_20190704_221003_20190715_114503
6215396_rec17072019.csv	2019-07-05 02:13:13	05/07/2019	02:13:13	1041.84	6215396	6215396_20190704_221003_20190715_114503
6215396_rec17072019.csv	2019-07-05 02:13:14	05/07/2019	02:13:14	1041.7	6215396	6215396_20190704_221003_20190715_114503
6215396_rec17072019.csv	2019-07-05 02:13:15	05/07/2019	02:13:15	1041.18	6215396	6215396_20190704_221003_20190715_114503
6215396_rec17072019.csv	2019-07-05 02:13:16	05/07/2019	02:13:16	1041.75	6215396	6215396_20190704_221003_20190715_114503
6215396_rec17072019.csv	2019-07-05 02:13:17	05/07/2019	02:13:17	1041.61	6215396	6215396_20190704_221003_20190715_114503
6215396_rec17072019.csv	2019-07-05 02:13:18	05/07/2019	02:13:18	1040.77	6215396	6215396_20190704_221003_20190715_114503
6215396_rec17072019.csv	2019-07-05 02:13:19	05/07/2019	02:13:19	1040.8	6215396	6215396_20190704_221003_20190715_114503
6215396_rec17072019.csv	2019-07-05 02:13:20	05/07/2019	02:13:20	1041.52	6215396	6215396_20190704_221003_20190715_114503
6215396_rec17072019.csv	2019-07-05 02:13:21	05/07/2019	02:13:21	1041.57	6215396	6215396_20190704_221003_20190715_114503
6215396_rec17072019.csv	2019-07-05 02:13:22	05/07/2019	02:13:22	1040.96	6215396	6215396_20190704_221003_20190715_114503
6215396_rec17072019.csv	2019-07-05 02:13:23	05/07/2019	02:13:23	1041.87	6215396	6215396_20190704_221003_20190715_114503
6215396_rec17072019.csv	2019-07-05 02:13:24	05/07/2019	02:13:24	1041.66	6215396	6215396_20190704_221003_20190715_114503
6215396_rec17072019.csv	2019-07-05 02:13:25	05/07/2019	02:13:25	1040.65	6215396	6215396_20190704_221003_20190715_114503
6215396_rec17072019.csv	2019-07-05 02:13:26	05/07/2019	02:13:26	1040.83	6215396	6215396_20190704_221003_20190715_114503
6215396_rec17072019.csv	2019-07-05 02:13:27	05/07/2019	02:13:27	1042.04	6215396	6215396_20190704_221003_20190715_114503
6215396_rec17072019.csv	2019-07-05 02:13:28	05/07/2019	02:13:28	1041.62	6215396	6215396_20190704_221003_20190715_114503
6215396_rec17072019.csv	2019-07-05 02:13:29	05/07/2019	02:13:29	1041.18	6215396	6215396_20190704_221003_20190715_114503
6215396_rec17072019.csv	2019-07-05 02:13:30	05/07/2019	02:13:30	1041.28	6215396	6215396_20190704_221003_20190715_114503
6215396_rec17072019.csv	2019-07-05 02:13:31	05/07/2019	02:13:31	1042.09	6215396	6215396_20190704_221003_20190715_114503
6215396_rec17072019.csv	2019-07-05 02:13:32	05/07/2019	02:13:32	1041.15	6215396	6215396_20190704_221003_20190715_114503
6215396_rec17072019.csv	2019-07-05 02:13:33	05/07/2019	02:13:33	1041.24	6215396	6215396_20190704_221003_20190715_114503
6215396_rec17072019.csv	2019-07-05 02:13:34	05/07/2019	02:13:34	1041.42	6215396	6215396_20190704_221003_20190715_114503
6215396_rec17072019.csv	2019-07-05 02:13:35	05/07/2019	02:13:35	1041.41	6215396	6215396_20190704_221003_20190715_114503
6215396_rec17072019.csv	2019-07-05 02:13:36	05/07/2019	02:13:36	1041.77	6215396	6215396_20190704_221003_20190715_114503
6215396_rec17072019.csv	2019-07-05 02:13:37	05/07/2019	02:13:37	1041.15	6215396	6215396_20190704_221003_20190715_114503
6215396_rec17072019.csv	2019-07-05 02:13:38	05/07/2019	02:13:38	1041.43	6215396	6215396_20190704_221003_20190715_114503
6215396_rec17072019.csv	2019-07-05 02:13:39	05/07/2019	02:13:39	1041.77	6215396	6215396_20190704_221003_20190715_114503
6215396_rec17072019.csv	2019-07-05 02:13:40	05/07/2019	02:13:40	1041.58	6215396	6215396_20190704_221003_20190715_114503
6215396_rec17072019.csv	2019-07-05 02:13:41	05/07/2019	02:13:41	1041.53	6215396	6215396_20190704_221003_20190715_114503
6215396_rec17072019.csv	2019-07-05 02:13:42	05/07/2019	02:13:42	1042.21	6215396	6215396_20190704_221003_20190715_114503
6215396_rec17072019.csv	2019-07-05 02:13:43	05/07/2019	02:13:43	1042.14	6215396	6215396_20190704_221003_20190715_114503
6215396_rec17072019.csv	2019-07-05 02:13:44	05/07/2019	02:13:44	1041.14	6215396	6215396_20190704_221003_20190715_114503
6215396_rec17072019.csv	2019-07-05 02:13:45	05/07/2019	02:13:45	1041.95	6215396	6215396_20190704_221003_20190715_114503
6215396_rec17072019.csv	2019-07-05 02:13:46	05/07/2019	02:13:46	1041.87	6215396	6215396_20190704_221003_20190715_114503
6215396_rec17072019.csv	2019-07-05 02:13:47	05/07/2019	02:13:47	1041.25	6215396	6215396_20190704_221003_20190715_114503
6215396_rec17072019.csv	2019-07-05 02:13:48	05/07/2019	02:13:48	1041.56	6215396	6215396_20190704_221003_20190715_114503
6215396_rec17072019.csv	2019-07-05 02:13:49	05/07/2019	02:13:49	1041.29	6215396	6215396_20190704_221003_20190715_114503
6215396_rec17072019.csv	2019-07-05 02:13:50	05/07/2019	02:13:50	1041.77	6215396	6215396_20190704_221003_20190715_114503
6215396_rec17072019.csv	2019-07-05 02:13:51	05/07/2019	02:13:51	1041.95	6215396	6215396_20190704_221003_20190715_114503
6215396_rec17072019.csv	2019-07-05 02:13:52	05/07/2019	02:13:52	1041.62	6215396	6215396_20190704_221003_20190715_114503
6215396_rec17072019.csv	2019-07-05 02:13:53	05/07/2019	02:13:53	1041.76	6215396	6215396_20190704_221003_20190715_114503
6215396_rec17072019.csv	2019-07-05 02:13:54	05/07/2019	02:13:54	1041.7	6215396	6215396_20190704_221003_20190715_114503
6215396_rec17072019.csv	2019-07-05 02:13:55	05/07/2019	02:13:55	1041.83	6215396	6215396_20190704_221003_20190715_114503
6215396_rec17072019.csv	2019-07-05 02:13:56	05/07/2019	02:13:56	1041.23	6215396	6215396_20190704_221003_20190715_114503
6215396_rec17072019.csv	2019-07-05 02:13:57	05/07/2019	02:13:57	1041.96	6215396	6215396_20190704_221003_20190715_114503
6215396_rec17072019.csv	2019-07-05 02:13:58	05/07/2019	02:13:58	1041.66	6215396	6215396_20190704_221003_20190715_114503
6215396_rec17072019.csv	2019-07-05 02:13:59	05/07/2019	02:13:59	1041.77	6215396	6215396_20190704_221003_20190715_114503
6215396_rec17072019.csv	2019-07-05 02:14:00	05/07/2019	02:14:00	1041.42	6215396	6215396_20190704_221003_20190715_114503
6215396_rec17072019.csv	2019-07-05 02:14:01	05/07/2019	02:14:01	1041.08	6215396	6215396_20190704_221003_20190715_114503
6215396_rec17072019.csv	2019-07-05 02:14:02	05/07/2019	02:14:02	1040.98	6215396	6215396_20190704_221003_20190715_114503
6215396_rec17072019.csv	2019-07-05 02:14:03	05/07/2019	02:14:03	1040.85	6215396	6215396_20190704_221003_20190715_114503
6215396_rec17072019.csv	2019-07-05 02:14:04	05/07/2019	02:14:04	1040.92	6215396	6215396_20190704_221003_20190715_114503
6215396_rec17072019.csv	2019-07-05 02:14:05	05/07/2019	02:14:05	1041.04	6215396	6215396_20190704_221003_20190715_114503
6215396_rec17072019.csv	2019-07-05 02:14:06	05/07/2019	02:14:06	1041.77	6215396	6215396_20190704_221003_20190715_114503
6215396_rec17072019.csv	2019-07-05 02:14:07	05/07/2019	02:14:07	1042.01	6215396	6215396_20190704_221003_20190715_114503
6215396_rec17072019.csv	2019-07-05 02:14:08	05/07/2019	02:14:08	1041.77	6215396	6215396_20190704_221003_20190715_114503
6215396_rec17072019.csv	2019-07-05 02:14:09	05/07/2019	02:14:09	1041.6	6215396	6215396_20190704_221003_20190715_114503
6215396_rec17072019.csv	2019-07-05 02:14:10	05/07/2019	02:14:10	1041.66	6215396	6215396_20190704_221003_20190715_114503
6215396_rec17072019.csv	2019-07-05 02:14:11	05/07/2019	02:14:11	1041.14	6215396	6215396_20190704_221003_20190715_114503
6215396_rec17072019.csv	2019-07-05 02:14:12	05/07/2019	02:14:12	1041.25	6215396	6215396_20190704_221003_20190715_114503
6215396_rec17072019.csv	2019-07-05 02:14:13	05/07/2019	02:14:13	1041.07	6215396	6215396_20190704_221003_20190715_114503
6215396_rec17072019.csv	2019-07-05 02:14:14	05/07/2019	02:14:14	1040.97	6215396	6215396_20190704_221003_20190715_114503
6215396_rec17072019.csv	2019-07-05 02:14:15	05/07/2019	02:14:15	1041.76	6215396	6215396_20190704_221003_20190715_114503
6215396_rec17072019.csv	2019-07-05 02:14:16	05/07/2019	02:14:16	1041.33	6215396	6215396_20190704_221003_20190715_114503
6215396_rec17072019.csv	2019-07-05 02:14:17	05/07/2019	02:14:17	1041.4	6215396	6215396_20190704_221003_20190715_114503
6215396_rec17072019.csv	2019-07-05 02:14:18	05/07/2019	02:14:18	1041.05	6215396	6215396_20190704_221003_20190715_114503
6215396_rec17072019.csv	2019-07-05 02:14:19	05/07/2019	02:14:19	1041.16	6215396	6215396_20190704_221003_20190715_114503
6215396_rec17072019.csv	2019-07-05 02:14:20	05/07/2019	02:14:20	1041.67	6215396	6215396_20190704_221003_20190715_114503
6215396_rec17072019.csv	2019-07-05 02:14:21	05/07/2019	02:14:21	1040.92	6215396	6215396_20190704_221003_20190715_114503
6215396_rec17072019.csv	2019-07-05 02:14:22	05/07/2019	02:14:22	1041.31	6215396	6215396_20190704_221003_20190715_114503
6215396_rec17072019.csv	2019-07-05 02:14:23	05/07/2019	02:14:23	1041.06	6215396	6215396_20190704_221003_20190715_114503
6215396_rec17072019.csv	2019-07-05 02:14:24	05/07/2019	02:14:24	1041.28	6215396	6215396_20190704_221003_20190715_114503
6215396_rec17072019.csv	2019-07-05 02:14:25	05/07/2019	02:14:25	1041.73	6215396	6215396_20190704_221003_20190715_114503
6215396_rec17072019.csv	2019-07-05 02:14:26	05/07/2019	02:14:26	1041.57	6215396	6215396_20190704_221003_20190715_114503
6215396_rec17072019.csv	2019-07-05 02:14:27	05/07/2019	02:14:27	1041.69	6215396	6215396_20190704_221003_20190715_114503
6215396_rec17072019.csv	2019-07-05 02:14:28	05/07/2019	02:14:28	1041.2	6215396	6215396_20190704_221003_20190715_114503
6215396_rec17072019.csv	2019-07-05 02:14:29	05/07/2019	02:14:29	1041.62	6215396	6215396_20190704_221003_20190715_114503
6215396_rec17072019.csv	2019-07-05 02:14:30	05/07/2019	02:14:30	1041.22	6215396	6215396_20190704_221003_20190715_114503
6215396_rec17072019.csv	2019-07-05 02:14:31	05/07/2019	02:14:31	1041.31	6215396	6215396_20190704_221003_20190715_114503
6215396_rec17072019.csv	2019-07-05 02:14:32	05/07/2019	02:14:32	1041.24	6215396	6215396_20190704_221003_20190715_114503
6215396_rec17072019.csv	2019-07-05 02:14:33	05/07/2019	02:14:33	1041.57	6215396	6215396_20190704_221003_20190715_114503
6215396_rec17072019.csv	2019-07-05 02:14:34	05/07/2019	02:14:34	1041.51	6215396	6215396_20190704_221003_20190715_114503
6215396_rec17072019.csv	2019-07-05 02:14:35	05/07/2019	02:14:35	1041.77	6215396	6215396_20190704_221003_20190715_114503
6215396_rec17072019.csv	2019-07-05 02:14:36	05/07/2019	02:14:36	1041.86	6215396	6215396_20190704_221003_20190715_114503
6215396_rec17072019.csv	2019-07-05 02:14:37	05/07/2019	02:14:37	1041.41	6215396	6215396_20190704_221003_20190715_114503
6215396_rec17072019.csv	2019-07-05 02:14:38	05/07/2019	02:14:38	1041.3	6215396	6215396_20190704_221003_20190715_114503
6215396_rec17072019.csv	2019-07-05 02:14:39	05/07/2019	02:14:39	1041.16	6215396	6215396_20190704_221003_20190715_114503
6215396_rec17072019.csv	2019-07-05 02:14:40	05/07/2019	02:14:40	1041.7	6215396	6215396_20190704_221003_20190715_114503
6215396_rec17072019.csv	2019-07-05 02:14:41	05/07/2019	02:14:41	1041.67	6215396	6215396_20190704_221003_20190715_114503
6215396_rec17072019.csv	2019-07-05 02:14:42	05/07/2019	02:14:42	1040.91	6215396	6215396_20190704_221003_20190715_114503
6215396_rec17072019.csv	2019-07-05 02:14:43	05/07/2019	02:14:43	1041.52	6215396	6215396_20190704_221003_20190715_114503
6215396_rec17072019.csv	2019-07-05 02:14:44	05/07/2019	02:14:44	1041.2	6215396	6215396_20190704_221003_20190715_114503
6215396_rec17072019.csv	2019-07-05 02:14:45	05/07/2019	02:14:45	1041.52	6215396	6215396_20190704_221003_20190715_114503
6215396_rec17072019.csv	2019-07-05 02:14:46	05/07/2019	02:14:46	1041.35	6215396	6215396_20190704_221003_20190715_114503
6215396_rec17072019.csv	2019-07-05 02:14:47	05/07/2019	02:14:47	1041.81	6215396	6215396_20190704_221003_20190715_114503
6215396_rec17072019.csv	2019-07-05 02:14:48	05/07/2019	02:14:48	1041.33	6215396	6215396_20190704_221003_20190715_114503
6215396_rec17072019.csv	2019-07-05 02:14:49	05/07/2019	02:14:49	1041.6	6215396	6215396_20190704_221003_20190715_114503
6215396_rec17072019.csv	2019-07-05 02:14:50	05/07/2019	02:14:50	1041.98	6215396	6215396_20190704_221003_20190715_114503
6215396_rec17072019.csv	2019-07-05 02:14:51	05/07/2019	02:14:51	1040.86	6215396	6215396_20190704_221003_20190715_114503
6215396_rec17072019.csv	2019-07-05 02:14:52	05/07/2019	02:14:52	1041.54	6215396	6215396_20190704_221003_20190715_114503
6215396_rec17072019.csv	2019-07-05 02:14:53	05/07/2019	02:14:53	1041.01	6215396	6215396_20190704_221003_20190715_114503
6215396_rec17072019.csv	2019-07-05 02:14:54	05/07/2019	02:14:54	1041.34	6215396	6215396_20190704_221003_20190715_114503
6215396_rec17072019.csv	2019-07-05 02:14:55	05/07/2019	02:14:55	1041.36	6215396	6215396_20190704_221003_20190715_114503
6215396_rec17072019.csv	2019-07-05 02:14:56	05/07/2019	02:14:56	1042.3	6215396	6215396_20190704_221003_20190715_114503
6215396_rec17072019.csv	2019-07-05 02:14:57	05/07/2019	02:14:57	1041.33	6215396	6215396_20190704_221003_20190715_114503
6215396_rec17072019.csv	2019-07-05 02:14:58	05/07/2019	02:14:58	1041.63	6215396	6215396_20190704_221003_20190715_114503
6215396_rec17072019.csv	2019-07-05 02:14:59	05/07/2019	02:14:59	1041.87	6215396	6215396_20190704_221003_20190715_114503
6215396_rec17072019.csv	2019-07-05 02:15:00	05/07/2019	02:15:00	1041.4	6215396	6215396_20190704_221003_20190715_114503
6215396_rec17072019.csv	2019-07-05 02:15:01	05/07/2019	02:15:01	1041.25	6215396	6215396_20190704_221003_20190715_114503
6215396_rec17072019.csv	2019-07-05 02:15:02	05/07/2019	02:15:02	1041.67	6215396	6215396_20190704_221003_20190715_114503
6215396_rec17072019.csv	2019-07-05 02:15:03	05/07/2019	02:15:03	1041.54	6215396	6215396_20190704_221003_20190715_114503
6215396_rec17072019.csv	2019-07-05 02:15:04	05/07/2019	02:15:04	1041.79	6215396	6215396_20190704_221003_20190715_114503
6215396_rec17072019.csv	2019-07-05 02:15:05	05/07/2019	02:15:05	1041.67	6215396	6215396_20190704_221003_20190715_114503
6215396_rec17072019.csv	2019-07-05 02:15:06	05/07/2019	02:15:06	1041.37	6215396	6215396_20190704_221003_20190715_114503
6215396_rec17072019.csv	2019-07-05 02:15:07	05/07/2019	02:15:07	1041.39	6215396	6215396_20190704_221003_20190715_114503
6215396_rec17072019.csv	2019-07-05 02:15:08	05/07/2019	02:15:08	1041.64	6215396	6215396_20190704_221003_20190715_114503
6215396_rec17072019.csv	2019-07-05 02:15:09	05/07/2019	02:15:09	1042.04	6215396	6215396_20190704_221003_20190715_114503
6215396_rec17072019.csv	2019-07-05 02:15:10	05/07/2019	02:15:10	1041.48	6215396	6215396_20190704_221003_20190715_114503
6215396_rec17072019.csv	2019-07-05 02:15:11	05/07/2019	02:15:11	1041.45	6215396	6215396_20190704_221003_20190715_114503
6215396_rec17072019.csv	2019-07-05 02:15:12	05/07/2019	02:15:12	1040.93	6215396	6215396_20190704_221003_20190715_114503
6215396_rec17072019.csv	2019-07-05 02:15:13	05/07/2019	02:15:13	1041.36	6215396	6215396_20190704_221003_20190715_114503
6215396_rec17072019.csv	2019-07-05 02:15:14	05/07/2019	02:15:14	1041.78	6215396	6215396_20190704_221003_20190715_114503
6215396_rec17072019.csv	2019-07-05 02:15:15	05/07/2019	02:15:15	1041.2	6215396	6215396_20190704_221003_20190715_114503
6215396_rec17072019.csv	2019-07-05 02:15:16	05/07/2019	02:15:16	1041.37	6215396	6215396_20190704_221003_20190715_114503
6215396_rec17072019.csv	2019-07-05 02:15:17	05/07/2019	02:15:17	1041.19	6215396	6215396_20190704_221003_20190715_114503
6215396_rec17072019.csv	2019-07-05 02:15:18	05/07/2019	02:15:18	1041.45	6215396	6215396_20190704_221003_20190715_114503
6215396_rec17072019.csv	2019-07-05 02:15:19	05/07/2019	02:15:19	1040.95	6215396	6215396_20190704_221003_20190715_114503
6215396_rec17072019.csv	2019-07-05 02:15:20	05/07/2019	02:15:20	1041.52	6215396	6215396_20190704_221003_20190715_114503
6215396_rec17072019.csv	2019-07-05 02:15:21	05/07/2019	02:15:21	1041.71	6215396	6215396_20190704_221003_20190715_114503
6215396_rec17072019.csv	2019-07-05 02:15:22	05/07/2019	02:15:22	1041.45	6215396	6215396_20190704_221003_20190715_114503
6215396_rec17072019.csv	2019-07-05 02:15:23	05/07/2019	02:15:23	1040.91	6215396	6215396_20190704_221003_20190715_114503
6215396_rec17072019.csv	2019-07-05 02:15:24	05/07/2019	02:15:24	1041.26	6215396	6215396_20190704_221003_20190715_114503
6215396_rec17072019.csv	2019-07-05 02:15:25	05/07/2019	02:15:25	1041.39	6215396	6215396_20190704_221003_20190715_114503
6215396_rec17072019.csv	2019-07-05 02:15:26	05/07/2019	02:15:26	1041.12	6215396	6215396_20190704_221003_20190715_114503
6215396_rec17072019.csv	2019-07-05 02:15:27	05/07/2019	02:15:27	1041.26	6215396	6215396_20190704_221003_20190715_114503
6215396_rec17072019.csv	2019-07-05 02:15:28	05/07/2019	02:15:28	1041.64	6215396	6215396_20190704_221003_20190715_114503
6215396_rec17072019.csv	2019-07-05 02:15:29	05/07/2019	02:15:29	1041.76	6215396	6215396_20190704_221003_20190715_114503
6215396_rec17072019.csv	2019-07-05 02:15:30	05/07/2019	02:15:30	1042.37	6215396	6215396_20190704_221003_20190715_114503
6215396_rec17072019.csv	2019-07-05 02:15:31	05/07/2019	02:15:31	1040.95	6215396	6215396_20190704_221003_20190715_114503
6215396_rec17072019.csv	2019-07-05 02:15:32	05/07/2019	02:15:32	1041.31	6215396	6215396_20190704_221003_20190715_114503
6215396_rec17072019.csv	2019-07-05 02:15:33	05/07/2019	02:15:33	1041.71	6215396	6215396_20190704_221003_20190715_114503
6215396_rec17072019.csv	2019-07-05 02:15:34	05/07/2019	02:15:34	1041.98	6215396	6215396_20190704_221003_20190715_114503
6215396_rec17072019.csv	2019-07-05 02:15:35	05/07/2019	02:15:35	1042.2	6215396	6215396_20190704_221003_20190715_114503
6215396_rec17072019.csv	2019-07-05 02:15:36	05/07/2019	02:15:36	1041.49	6215396	6215396_20190704_221003_20190715_114503
6215396_rec17072019.csv	2019-07-05 02:15:37	05/07/2019	02:15:37	1041.78	6215396	6215396_20190704_221003_20190715_114503
6215396_rec17072019.csv	2019-07-05 02:15:38	05/07/2019	02:15:38	1041.31	6215396	6215396_20190704_221003_20190715_114503
6215396_rec17072019.csv	2019-07-05 02:15:39	05/07/2019	02:15:39	1042.03	6215396	6215396_20190704_221003_20190715_114503
6215396_rec17072019.csv	2019-07-05 02:15:40	05/07/2019	02:15:40	1041.95	6215396	6215396_20190704_221003_20190715_114503
6215396_rec17072019.csv	2019-07-05 02:15:41	05/07/2019	02:15:41	1041.35	6215396	6215396_20190704_221003_20190715_114503
6215396_rec17072019.csv	2019-07-05 02:15:42	05/07/2019	02:15:42	1041.42	6215396	6215396_20190704_221003_20190715_114503
6215396_rec17072019.csv	2019-07-05 02:15:43	05/07/2019	02:15:43	1041.1	6215396	6215396_20190704_221003_20190715_114503
6215396_rec17072019.csv	2019-07-05 02:15:44	05/07/2019	02:15:44	1041.71	6215396	6215396_20190704_221003_20190715_114503
6215396_rec17072019.csv	2019-07-05 02:15:45	05/07/2019	02:15:45	1041.61	6215396	6215396_20190704_221003_20190715_114503
6215396_rec17072019.csv	2019-07-05 02:15:46	05/07/2019	02:15:46	1042.24	6215396	6215396_20190704_221003_20190715_114503
6215396_rec17072019.csv	2019-07-05 02:15:47	05/07/2019	02:15:47	1042.22	6215396	6215396_20190704_221003_20190715_114503
6215396_rec17072019.csv	2019-07-05 02:15:48	05/07/2019	02:15:48	1041.47	6215396	6215396_20190704_221003_20190715_114503
6215396_rec17072019.csv	2019-07-05 02:15:49	05/07/2019	02:15:49	1041.57	6215396	6215396_20190704_221003_20190715_114503
6215396_rec17072019.csv	2019-07-05 02:15:50	05/07/2019	02:15:50	1041.42	6215396	6215396_20190704_221003_20190715_114503
6215396_rec17072019.csv	2019-07-05 02:15:51	05/07/2019	02:15:51	1041.48	6215396	6215396_20190704_221003_20190715_114503
6215396_rec17072019.csv	2019-07-05 02:15:52	05/07/2019	02:15:52	1041.55	6215396	6215396_20190704_221003_20190715_114503
6215396_rec17072019.csv	2019-07-05 02:15:53	05/07/2019	02:15:53	1041.85	6215396	6215396_20190704_221003_20190715_114503
6215396_rec17072019.csv	2019-07-05 02:15:54	05/07/2019	02:15:54	1041.43	6215396	6215396_20190704_221003_20190715_114503
6215396_rec17072019.csv	2019-07-05 02:15:55	05/07/2019	02:15:55	1041.52	6215396	6215396_20190704_221003_20190715_114503
6215396_rec17072019.csv	2019-07-05 02:15:56	05/07/2019	02:15:56	1041.74	6215396	6215396_20190704_221003_20190715_114503
6215396_rec17072019.csv	2019-07-05 02:15:57	05/07/2019	02:15:57	1041.68	6215396	6215396_20190704_221003_20190715_114503
6215396_rec17072019.csv	2019-07-05 02:15:58	05/07/2019	02:15:58	1041.91	6215396	6215396_20190704_221003_20190715_114503
6215396_rec17072019.csv	2019-07-05 02:15:59	05/07/2019	02:15:59	1041.99	6215396	6215396_20190704_221003_20190715_114503
6215396_rec17072019.csv	2019-07-05 02:16:00	05/07/2019	02:16:00	1041.12	6215396	6215396_20190704_221003_20190715_114503
6215396_rec17072019.csv	2019-07-05 02:16:01	05/07/2019	02:16:01	1041.43	6215396	6215396_20190704_221003_20190715_114503
6215396_rec17072019.csv	2019-07-05 02:16:02	05/07/2019	02:16:02	1041.46	6215396	6215396_20190704_221003_20190715_114503
6215396_rec17072019.csv	2019-07-05 02:16:03	05/07/2019	02:16:03	1041.42	6215396	6215396_20190704_221003_20190715_114503
6215396_rec17072019.csv	2019-07-05 02:16:04	05/07/2019	02:16:04	1041.81	6215396	6215396_20190704_221003_20190715_114503
6215396_rec17072019.csv	2019-07-05 02:16:05	05/07/2019	02:16:05	1041.86	6215396	6215396_20190704_221003_20190715_114503
6215396_rec17072019.csv	2019-07-05 02:16:06	05/07/2019	02:16:06	1041.71	6215396	6215396_20190704_221003_20190715_114503
6215396_rec17072019.csv	2019-07-05 02:16:07	05/07/2019	02:16:07	1041.63	6215396	6215396_20190704_221003_20190715_114503
6215396_rec17072019.csv	2019-07-05 02:16:08	05/07/2019	02:16:08	1041.25	6215396	6215396_20190704_221003_20190715_114503
6215396_rec17072019.csv	2019-07-05 02:16:09	05/07/2019	02:16:09	1041.53	6215396	6215396_20190704_221003_20190715_114503
6215396_rec17072019.csv	2019-07-05 02:16:10	05/07/2019	02:16:10	1041.34	6215396	6215396_20190704_221003_20190715_114503
6215396_rec17072019.csv	2019-07-05 02:16:11	05/07/2019	02:16:11	1041.37	6215396	6215396_20190704_221003_20190715_114503
6215396_rec17072019.csv	2019-07-05 02:16:12	05/07/2019	02:16:12	1041.75	6215396	6215396_20190704_221003_20190715_114503
6215396_rec17072019.csv	2019-07-05 02:16:13	05/07/2019	02:16:13	1041.71	6215396	6215396_20190704_221003_20190715_114503
6215396_rec17072019.csv	2019-07-05 02:16:14	05/07/2019	02:16:14	1041.32	6215396	6215396_20190704_221003_20190715_114503
6215396_rec17072019.csv	2019-07-05 02:16:15	05/07/2019	02:16:15	1041.12	6215396	6215396_20190704_221003_20190715_114503
6215396_rec17072019.csv	2019-07-05 02:16:16	05/07/2019	02:16:16	1041.65	6215396	6215396_20190704_221003_20190715_114503
6215396_rec17072019.csv	2019-07-05 02:16:17	05/07/2019	02:16:17	1041.58	6215396	6215396_20190704_221003_20190715_114503
6215396_rec17072019.csv	2019-07-05 02:16:18	05/07/2019	02:16:18	1041.02	6215396	6215396_20190704_221003_20190715_114503
6215396_rec17072019.csv	2019-07-05 02:16:19	05/07/2019	02:16:19	1041.58	6215396	6215396_20190704_221003_20190715_114503
6215396_rec17072019.csv	2019-07-05 02:16:20	05/07/2019	02:16:20	1041.77	6215396	6215396_20190704_221003_20190715_114503
6215396_rec17072019.csv	2019-07-05 02:16:21	05/07/2019	02:16:21	1041.29	6215396	6215396_20190704_221003_20190715_114503
6215396_rec17072019.csv	2019-07-05 02:16:22	05/07/2019	02:16:22	1041.83	6215396	6215396_20190704_221003_20190715_114503
6215396_rec17072019.csv	2019-07-05 02:16:23	05/07/2019	02:16:23	1041.06	6215396	6215396_20190704_221003_20190715_114503
6215396_rec17072019.csv	2019-07-05 02:16:24	05/07/2019	02:16:24	1041.79	6215396	6215396_20190704_221003_20190715_114503
6215396_rec17072019.csv	2019-07-05 02:16:25	05/07/2019	02:16:25	1041.52	6215396	6215396_20190704_221003_20190715_114503
6215396_rec17072019.csv	2019-07-05 02:16:26	05/07/2019	02:16:26	1040.8	6215396	6215396_20190704_221003_20190715_114503
6215396_rec17072019.csv	2019-07-05 02:16:27	05/07/2019	02:16:27	1041.28	6215396	6215396_20190704_221003_20190715_114503
6215396_rec17072019.csv	2019-07-05 02:16:28	05/07/2019	02:16:28	1041.53	6215396	6215396_20190704_221003_20190715_114503
6215396_rec17072019.csv	2019-07-05 02:16:29	05/07/2019	02:16:29	1041.77	6215396	6215396_20190704_221003_20190715_114503
6215396_rec17072019.csv	2019-07-05 02:16:30	05/07/2019	02:16:30	1041.46	6215396	6215396_20190704_221003_20190715_114503
6215396_rec17072019.csv	2019-07-05 02:16:31	05/07/2019	02:16:31	1040.87	6215396	6215396_20190704_221003_20190715_114503
6215396_rec17072019.csv	2019-07-05 02:16:32	05/07/2019	02:16:32	1041.77	6215396	6215396_20190704_221003_20190715_114503
6215396_rec17072019.csv	2019-07-05 02:16:33	05/07/2019	02:16:33	1041.92	6215396	6215396_20190704_221003_20190715_114503
6215396_rec17072019.csv	2019-07-05 02:16:34	05/07/2019	02:16:34	1041.58	6215396	6215396_20190704_221003_20190715_114503
6215396_rec17072019.csv	2019-07-05 02:16:35	05/07/2019	02:16:35	1041.29	6215396	6215396_20190704_221003_20190715_114503
6215396_rec17072019.csv	2019-07-05 02:16:36	05/07/2019	02:16:36	1041.76	6215396	6215396_20190704_221003_20190715_114503
6215396_rec17072019.csv	2019-07-05 02:16:37	05/07/2019	02:16:37	1041.57	6215396	6215396_20190704_221003_20190715_114503
6215396_rec17072019.csv	2019-07-05 02:16:38	05/07/2019	02:16:38	1041.3	6215396	6215396_20190704_221003_20190715_114503
6215396_rec17072019.csv	2019-07-05 02:16:39	05/07/2019	02:16:39	1041.61	6215396	6215396_20190704_221003_20190715_114503
6215396_rec17072019.csv	2019-07-05 02:16:40	05/07/2019	02:16:40	1041.38	6215396	6215396_20190704_221003_20190715_114503
6215396_rec17072019.csv	2019-07-05 02:16:41	05/07/2019	02:16:41	1040.65	6215396	6215396_20190704_221003_20190715_114503
6215396_rec17072019.csv	2019-07-05 02:16:42	05/07/2019	02:16:42	1042.1	6215396	6215396_20190704_221003_20190715_114503
6215396_rec17072019.csv	2019-07-05 02:16:43	05/07/2019	02:16:43	1041.4	6215396	6215396_20190704_221003_20190715_114503
6215396_rec17072019.csv	2019-07-05 02:16:44	05/07/2019	02:16:44	1041.86	6215396	6215396_20190704_221003_20190715_114503
6215396_rec17072019.csv	2019-07-05 02:16:45	05/07/2019	02:16:45	1040.86	6215396	6215396_20190704_221003_20190715_114503
6215396_rec17072019.csv	2019-07-05 02:16:46	05/07/2019	02:16:46	1041.34	6215396	6215396_20190704_221003_20190715_114503
6215396_rec17072019.csv	2019-07-05 02:16:47	05/07/2019	02:16:47	1042.41	6215396	6215396_20190704_221003_20190715_114503
6215396_rec17072019.csv	2019-07-05 02:16:48	05/07/2019	02:16:48	1041.15	6215396	6215396_20190704_221003_20190715_114503
6215396_rec17072019.csv	2019-07-05 02:16:49	05/07/2019	02:16:49	1042.04	6215396	6215396_20190704_221003_20190715_114503
6215396_rec17072019.csv	2019-07-05 02:16:50	05/07/2019	02:16:50	1041.54	6215396	6215396_20190704_221003_20190715_114503
6215396_rec17072019.csv	2019-07-05 02:16:51	05/07/2019	02:16:51	1041	6215396	6215396_20190704_221003_20190715_114503
6215396_rec17072019.csv	2019-07-05 02:16:52	05/07/2019	02:16:52	1041.58	6215396	6215396_20190704_221003_20190715_114503
6215396_rec17072019.csv	2019-07-05 02:16:53	05/07/2019	02:16:53	1042.07	6215396	6215396_20190704_221003_20190715_114503
6215396_rec17072019.csv	2019-07-05 02:16:54	05/07/2019	02:16:54	1041.79	6215396	6215396_20190704_221003_20190715_114503
6215396_rec17072019.csv	2019-07-05 02:16:55	05/07/2019	02:16:55	1041.14	6215396	6215396_20190704_221003_20190715_114503
6215396_rec17072019.csv	2019-07-05 02:16:56	05/07/2019	02:16:56	1041.27	6215396	6215396_20190704_221003_20190715_114503
6215396_rec17072019.csv	2019-07-05 02:16:57	05/07/2019	02:16:57	1041.1	6215396	6215396_20190704_221003_20190715_114503
6215396_rec17072019.csv	2019-07-05 02:16:58	05/07/2019	02:16:58	1041.35	6215396	6215396_20190704_221003_20190715_114503
6215396_rec17072019.csv	2019-07-05 02:16:59	05/07/2019	02:16:59	1041.56	6215396	6215396_20190704_221003_20190715_114503
6215396_rec17072019.csv	2019-07-05 02:17:00	05/07/2019	02:17:00	1041.27	6215396	6215396_20190704_221003_20190715_114503
6215396_rec17072019.csv	2019-07-05 02:17:01	05/07/2019	02:17:01	1041.59	6215396	6215396_20190704_221003_20190715_114503
6215396_rec17072019.csv	2019-07-05 02:17:02	05/07/2019	02:17:02	1041.02	6215396	6215396_20190704_221003_20190715_114503
6215396_rec17072019.csv	2019-07-05 02:17:03	05/07/2019	02:17:03	1041.49	6215396	6215396_20190704_221003_20190715_114503
6215396_rec17072019.csv	2019-07-05 02:17:04	05/07/2019	02:17:04	1041.62	6215396	6215396_20190704_221003_20190715_114503
6215396_rec17072019.csv	2019-07-05 02:17:05	05/07/2019	02:17:05	1042.07	6215396	6215396_20190704_221003_20190715_114503
6215396_rec17072019.csv	2019-07-05 02:17:06	05/07/2019	02:17:06	1041.46	6215396	6215396_20190704_221003_20190715_114503
6215396_rec17072019.csv	2019-07-05 02:17:07	05/07/2019	02:17:07	1041.65	6215396	6215396_20190704_221003_20190715_114503
6215396_rec17072019.csv	2019-07-05 02:17:08	05/07/2019	02:17:08	1041.66	6215396	6215396_20190704_221003_20190715_114503
6215396_rec17072019.csv	2019-07-05 02:17:09	05/07/2019	02:17:09	1040.7	6215396	6215396_20190704_221003_20190715_114503
6215396_rec17072019.csv	2019-07-05 02:17:10	05/07/2019	02:17:10	1041.18	6215396	6215396_20190704_221003_20190715_114503
6215396_rec17072019.csv	2019-07-05 02:17:11	05/07/2019	02:17:11	1041.48	6215396	6215396_20190704_221003_20190715_114503
6215396_rec17072019.csv	2019-07-05 02:17:12	05/07/2019	02:17:12	1041.6	6215396	6215396_20190704_221003_20190715_114503
6215396_rec17072019.csv	2019-07-05 02:17:13	05/07/2019	02:17:13	1041.69	6215396	6215396_20190704_221003_20190715_114503
6215396_rec17072019.csv	2019-07-05 02:17:14	05/07/2019	02:17:14	1041.43	6215396	6215396_20190704_221003_20190715_114503
6215396_rec17072019.csv	2019-07-05 02:17:15	05/07/2019	02:17:15	1041.73	6215396	6215396_20190704_221003_20190715_114503
6215396_rec17072019.csv	2019-07-05 02:17:16	05/07/2019	02:17:16	1040.98	6215396	6215396_20190704_221003_20190715_114503
6215396_rec17072019.csv	2019-07-05 02:17:17	05/07/2019	02:17:17	1041.03	6215396	6215396_20190704_221003_20190715_114503
6215396_rec17072019.csv	2019-07-05 02:17:18	05/07/2019	02:17:18	1041.67	6215396	6215396_20190704_221003_20190715_114503
6215396_rec17072019.csv	2019-07-05 02:17:19	05/07/2019	02:17:19	1041.58	6215396	6215396_20190704_221003_20190715_114503
6215396_rec17072019.csv	2019-07-05 02:17:20	05/07/2019	02:17:20	1041.34	6215396	6215396_20190704_221003_20190715_114503
6215396_rec17072019.csv	2019-07-05 02:17:21	05/07/2019	02:17:21	1041.52	6215396	6215396_20190704_221003_20190715_114503
6215396_rec17072019.csv	2019-07-05 02:17:22	05/07/2019	02:17:22	1042.01	6215396	6215396_20190704_221003_20190715_114503
6215396_rec17072019.csv	2019-07-05 02:17:23	05/07/2019	02:17:23	1041.44	6215396	6215396_20190704_221003_20190715_114503
6215396_rec17072019.csv	2019-07-05 02:17:24	05/07/2019	02:17:24	1040.82	6215396	6215396_20190704_221003_20190715_114503
6215396_rec17072019.csv	2019-07-05 02:17:25	05/07/2019	02:17:25	1041.86	6215396	6215396_20190704_221003_20190715_114503
6215396_rec17072019.csv	2019-07-05 02:17:26	05/07/2019	02:17:26	1041.77	6215396	6215396_20190704_221003_20190715_114503
6215396_rec17072019.csv	2019-07-05 02:17:27	05/07/2019	02:17:27	1041.61	6215396	6215396_20190704_221003_20190715_114503
6215396_rec17072019.csv	2019-07-05 02:17:28	05/07/2019	02:17:28	1040.9	6215396	6215396_20190704_221003_20190715_114503
6215396_rec17072019.csv	2019-07-05 02:17:29	05/07/2019	02:17:29	1041.14	6215396	6215396_20190704_221003_20190715_114503
6215396_rec17072019.csv	2019-07-05 02:17:30	05/07/2019	02:17:30	1041.45	6215396	6215396_20190704_221003_20190715_114503
6215396_rec17072019.csv	2019-07-05 02:17:31	05/07/2019	02:17:31	1041.68	6215396	6215396_20190704_221003_20190715_114503
6215396_rec17072019.csv	2019-07-05 02:17:32	05/07/2019	02:17:32	1041.52	6215396	6215396_20190704_221003_20190715_114503
6215396_rec17072019.csv	2019-07-05 02:17:33	05/07/2019	02:17:33	1042.33	6215396	6215396_20190704_221003_20190715_114503
6215396_rec17072019.csv	2019-07-05 02:17:34	05/07/2019	02:17:34	1041.16	6215396	6215396_20190704_221003_20190715_114503
6215396_rec17072019.csv	2019-07-05 02:17:35	05/07/2019	02:17:35	1041.25	6215396	6215396_20190704_221003_20190715_114503
6215396_rec17072019.csv	2019-07-05 02:17:36	05/07/2019	02:17:36	1042.2	6215396	6215396_20190704_221003_20190715_114503
6215396_rec17072019.csv	2019-07-05 02:17:37	05/07/2019	02:17:37	1041.76	6215396	6215396_20190704_221003_20190715_114503
6215396_rec17072019.csv	2019-07-05 02:17:38	05/07/2019	02:17:38	1041.17	6215396	6215396_20190704_221003_20190715_114503
6215396_rec17072019.csv	2019-07-05 02:17:39	05/07/2019	02:17:39	1041.61	6215396	6215396_20190704_221003_20190715_114503
6215396_rec17072019.csv	2019-07-05 02:17:40	05/07/2019	02:17:40	1041.47	6215396	6215396_20190704_221003_20190715_114503
6215396_rec17072019.csv	2019-07-05 02:17:41	05/07/2019	02:17:41	1041.42	6215396	6215396_20190704_221003_20190715_114503
6215396_rec17072019.csv	2019-07-05 02:17:42	05/07/2019	02:17:42	1041.65	6215396	6215396_20190704_221003_20190715_114503
6215396_rec17072019.csv	2019-07-05 02:17:43	05/07/2019	02:17:43	1040.91	6215396	6215396_20190704_221003_20190715_114503
6215396_rec17072019.csv	2019-07-05 02:17:44	05/07/2019	02:17:44	1041.42	6215396	6215396_20190704_221003_20190715_114503
6215396_rec17072019.csv	2019-07-05 02:17:45	05/07/2019	02:17:45	1041.82	6215396	6215396_20190704_221003_20190715_114503
6215396_rec17072019.csv	2019-07-05 02:17:46	05/07/2019	02:17:46	1041.74	6215396	6215396_20190704_221003_20190715_114503
6215396_rec17072019.csv	2019-07-05 02:17:47	05/07/2019	02:17:47	1041.79	6215396	6215396_20190704_221003_20190715_114503
6215396_rec17072019.csv	2019-07-05 02:17:48	05/07/2019	02:17:48	1041.72	6215396	6215396_20190704_221003_20190715_114503
6215396_rec17072019.csv	2019-07-05 02:17:49	05/07/2019	02:17:49	1041.34	6215396	6215396_20190704_221003_20190715_114503
6215396_rec17072019.csv	2019-07-05 02:17:50	05/07/2019	02:17:50	1040.44	6215396	6215396_20190704_221003_20190715_114503
6215396_rec17072019.csv	2019-07-05 02:17:51	05/07/2019	02:17:51	1041.72	6215396	6215396_20190704_221003_20190715_114503
6215396_rec17072019.csv	2019-07-05 02:17:52	05/07/2019	02:17:52	1041.65	6215396	6215396_20190704_221003_20190715_114503
6215396_rec17072019.csv	2019-07-05 02:17:53	05/07/2019	02:17:53	1042.32	6215396	6215396_20190704_221003_20190715_114503
6215396_rec17072019.csv	2019-07-05 02:17:54	05/07/2019	02:17:54	1041.71	6215396	6215396_20190704_221003_20190715_114503
6215396_rec17072019.csv	2019-07-05 02:17:55	05/07/2019	02:17:55	1041.21	6215396	6215396_20190704_221003_20190715_114503
6215396_rec17072019.csv	2019-07-05 02:17:56	05/07/2019	02:17:56	1041.27	6215396	6215396_20190704_221003_20190715_114503
6215396_rec17072019.csv	2019-07-05 02:17:57	05/07/2019	02:17:57	1042	6215396	6215396_20190704_221003_20190715_114503
6215396_rec17072019.csv	2019-07-05 02:17:58	05/07/2019	02:17:58	1041.3	6215396	6215396_20190704_221003_20190715_114503
6215396_rec17072019.csv	2019-07-05 02:17:59	05/07/2019	02:17:59	1041.83	6215396	6215396_20190704_221003_20190715_114503
6215396_rec17072019.csv	2019-07-05 02:18:00	05/07/2019	02:18:00	1041.2	6215396	6215396_20190704_221003_20190715_114503
6215396_rec17072019.csv	2019-07-05 02:18:01	05/07/2019	02:18:01	1041.75	6215396	6215396_20190704_221003_20190715_114503
6215396_rec17072019.csv	2019-07-05 02:18:02	05/07/2019	02:18:02	1041.37	6215396	6215396_20190704_221003_20190715_114503
6215396_rec17072019.csv	2019-07-05 02:18:03	05/07/2019	02:18:03	1041.75	6215396	6215396_20190704_221003_20190715_114503
6215396_rec17072019.csv	2019-07-05 02:18:04	05/07/2019	02:18:04	1041.5	6215396	6215396_20190704_221003_20190715_114503
6215396_rec17072019.csv	2019-07-05 02:18:05	05/07/2019	02:18:05	1041.1	6215396	6215396_20190704_221003_20190715_114503
6215396_rec17072019.csv	2019-07-05 02:18:06	05/07/2019	02:18:06	1041.62	6215396	6215396_20190704_221003_20190715_114503
6215396_rec17072019.csv	2019-07-05 02:18:07	05/07/2019	02:18:07	1042.02	6215396	6215396_20190704_221003_20190715_114503
6215396_rec17072019.csv	2019-07-05 02:18:08	05/07/2019	02:18:08	1041.78	6215396	6215396_20190704_221003_20190715_114503
6215396_rec17072019.csv	2019-07-05 02:18:09	05/07/2019	02:18:09	1041.03	6215396	6215396_20190704_221003_20190715_114503
6215396_rec17072019.csv	2019-07-05 02:18:10	05/07/2019	02:18:10	1042.24	6215396	6215396_20190704_221003_20190715_114503
6215396_rec17072019.csv	2019-07-05 02:18:11	05/07/2019	02:18:11	1041.44	6215396	6215396_20190704_221003_20190715_114503
6215396_rec17072019.csv	2019-07-05 02:18:12	05/07/2019	02:18:12	1041.33	6215396	6215396_20190704_221003_20190715_114503
6215396_rec17072019.csv	2019-07-05 02:18:13	05/07/2019	02:18:13	1041.07	6215396	6215396_20190704_221003_20190715_114503
6215396_rec17072019.csv	2019-07-05 02:18:14	05/07/2019	02:18:14	1041.33	6215396	6215396_20190704_221003_20190715_114503
6215396_rec17072019.csv	2019-07-05 02:18:15	05/07/2019	02:18:15	1041.58	6215396	6215396_20190704_221003_20190715_114503
6215396_rec17072019.csv	2019-07-05 02:18:16	05/07/2019	02:18:16	1041.46	6215396	6215396_20190704_221003_20190715_114503
6215396_rec17072019.csv	2019-07-05 02:18:17	05/07/2019	02:18:17	1041.14	6215396	6215396_20190704_221003_20190715_114503
6215396_rec17072019.csv	2019-07-05 02:18:18	05/07/2019	02:18:18	1041.38	6215396	6215396_20190704_221003_20190715_114503
6215396_rec17072019.csv	2019-07-05 02:18:19	05/07/2019	02:18:19	1041.84	6215396	6215396_20190704_221003_20190715_114503
6215396_rec17072019.csv	2019-07-05 02:18:20	05/07/2019	02:18:20	1041.99	6215396	6215396_20190704_221003_20190715_114503
6215396_rec17072019.csv	2019-07-05 02:18:21	05/07/2019	02:18:21	1041.16	6215396	6215396_20190704_221003_20190715_114503
6215396_rec17072019.csv	2019-07-05 02:18:22	05/07/2019	02:18:22	1042.07	6215396	6215396_20190704_221003_20190715_114503
6215396_rec17072019.csv	2019-07-05 02:18:23	05/07/2019	02:18:23	1041.54	6215396	6215396_20190704_221003_20190715_114503
6215396_rec17072019.csv	2019-07-05 02:18:24	05/07/2019	02:18:24	1041.43	6215396	6215396_20190704_221003_20190715_114503
6215396_rec17072019.csv	2019-07-05 02:18:25	05/07/2019	02:18:25	1041.19	6215396	6215396_20190704_221003_20190715_114503
6215396_rec17072019.csv	2019-07-05 02:18:26	05/07/2019	02:18:26	1042.56	6215396	6215396_20190704_221003_20190715_114503
6215396_rec17072019.csv	2019-07-05 02:18:27	05/07/2019	02:18:27	1040.72	6215396	6215396_20190704_221003_20190715_114503
6215396_rec17072019.csv	2019-07-05 02:18:28	05/07/2019	02:18:28	1042.08	6215396	6215396_20190704_221003_20190715_114503
6215396_rec17072019.csv	2019-07-05 02:18:29	05/07/2019	02:18:29	1041.82	6215396	6215396_20190704_221003_20190715_114503
6215396_rec17072019.csv	2019-07-05 02:18:30	05/07/2019	02:18:30	1040.99	6215396	6215396_20190704_221003_20190715_114503
6215396_rec17072019.csv	2019-07-05 02:18:31	05/07/2019	02:18:31	1041.36	6215396	6215396_20190704_221003_20190715_114503
6215396_rec17072019.csv	2019-07-05 02:18:32	05/07/2019	02:18:32	1041.58	6215396	6215396_20190704_221003_20190715_114503
6215396_rec17072019.csv	2019-07-05 02:18:33	05/07/2019	02:18:33	1042.48	6215396	6215396_20190704_221003_20190715_114503
6215396_rec17072019.csv	2019-07-05 02:18:34	05/07/2019	02:18:34	1041.39	6215396	6215396_20190704_221003_20190715_114503
6215396_rec17072019.csv	2019-07-05 02:18:35	05/07/2019	02:18:35	1041.58	6215396	6215396_20190704_221003_20190715_114503
6215396_rec17072019.csv	2019-07-05 02:18:36	05/07/2019	02:18:36	1040.89	6215396	6215396_20190704_221003_20190715_114503
6215396_rec17072019.csv	2019-07-05 02:18:37	05/07/2019	02:18:37	1041	6215396	6215396_20190704_221003_20190715_114503
6215396_rec17072019.csv	2019-07-05 02:18:38	05/07/2019	02:18:38	1041.54	6215396	6215396_20190704_221003_20190715_114503
6215396_rec17072019.csv	2019-07-05 02:18:39	05/07/2019	02:18:39	1041.3	6215396	6215396_20190704_221003_20190715_114503
6215396_rec17072019.csv	2019-07-05 02:18:40	05/07/2019	02:18:40	1041.62	6215396	6215396_20190704_221003_20190715_114503
6215396_rec17072019.csv	2019-07-05 02:18:41	05/07/2019	02:18:41	1040.87	6215396	6215396_20190704_221003_20190715_114503
6215396_rec17072019.csv	2019-07-05 02:18:42	05/07/2019	02:18:42	1041.58	6215396	6215396_20190704_221003_20190715_114503
6215396_rec17072019.csv	2019-07-05 02:18:43	05/07/2019	02:18:43	1041.41	6215396	6215396_20190704_221003_20190715_114503
6215396_rec17072019.csv	2019-07-05 02:18:44	05/07/2019	02:18:44	1041.67	6215396	6215396_20190704_221003_20190715_114503
6215396_rec17072019.csv	2019-07-05 02:18:45	05/07/2019	02:18:45	1041.57	6215396	6215396_20190704_221003_20190715_114503
6215396_rec17072019.csv	2019-07-05 02:18:46	05/07/2019	02:18:46	1041.45	6215396	6215396_20190704_221003_20190715_114503
6215396_rec17072019.csv	2019-07-05 02:18:47	05/07/2019	02:18:47	1041.63	6215396	6215396_20190704_221003_20190715_114503
6215396_rec17072019.csv	2019-07-05 02:18:48	05/07/2019	02:18:48	1040.18	6215396	6215396_20190704_221003_20190715_114503
6215396_rec17072019.csv	2019-07-05 02:18:49	05/07/2019	02:18:49	1040.82	6215396	6215396_20190704_221003_20190715_114503
6215396_rec17072019.csv	2019-07-05 02:18:50	05/07/2019	02:18:50	1040.81	6215396	6215396_20190704_221003_20190715_114503
6215396_rec17072019.csv	2019-07-05 02:18:51	05/07/2019	02:18:51	1041.2	6215396	6215396_20190704_221003_20190715_114503
6215396_rec17072019.csv	2019-07-05 02:18:52	05/07/2019	02:18:52	1041.46	6215396	6215396_20190704_221003_20190715_114503
6215396_rec17072019.csv	2019-07-05 02:18:53	05/07/2019	02:18:53	1041.23	6215396	6215396_20190704_221003_20190715_114503
6215396_rec17072019.csv	2019-07-05 02:18:54	05/07/2019	02:18:54	1041.43	6215396	6215396_20190704_221003_20190715_114503
6215396_rec17072019.csv	2019-07-05 02:18:55	05/07/2019	02:18:55	1041.53	6215396	6215396_20190704_221003_20190715_114503
6215396_rec17072019.csv	2019-07-05 02:18:56	05/07/2019	02:18:56	1041.84	6215396	6215396_20190704_221003_20190715_114503
6215396_rec17072019.csv	2019-07-05 02:18:57	05/07/2019	02:18:57	1041.11	6215396	6215396_20190704_221003_20190715_114503
6215396_rec17072019.csv	2019-07-05 02:18:58	05/07/2019	02:18:58	1041.49	6215396	6215396_20190704_221003_20190715_114503
6215396_rec17072019.csv	2019-07-05 02:18:59	05/07/2019	02:18:59	1041.68	6215396	6215396_20190704_221003_20190715_114503
6215396_rec17072019.csv	2019-07-05 02:19:00	05/07/2019	02:19:00	1040.97	6215396	6215396_20190704_221003_20190715_114503
6215396_rec17072019.csv	2019-07-05 02:19:01	05/07/2019	02:19:01	1042.21	6215396	6215396_20190704_221003_20190715_114503
6215396_rec17072019.csv	2019-07-05 02:19:02	05/07/2019	02:19:02	1041.02	6215396	6215396_20190704_221003_20190715_114503
6215396_rec17072019.csv	2019-07-05 02:19:03	05/07/2019	02:19:03	1041.13	6215396	6215396_20190704_221003_20190715_114503
6215396_rec17072019.csv	2019-07-05 02:19:04	05/07/2019	02:19:04	1041.4	6215396	6215396_20190704_221003_20190715_114503
6215396_rec17072019.csv	2019-07-05 02:19:05	05/07/2019	02:19:05	1041.66	6215396	6215396_20190704_221003_20190715_114503
6215396_rec17072019.csv	2019-07-05 02:19:06	05/07/2019	02:19:06	1041.64	6215396	6215396_20190704_221003_20190715_114503
6215396_rec17072019.csv	2019-07-05 02:19:07	05/07/2019	02:19:07	1042.21	6215396	6215396_20190704_221003_20190715_114503
6215396_rec17072019.csv	2019-07-05 02:19:08	05/07/2019	02:19:08	1041.71	6215396	6215396_20190704_221003_20190715_114503
6215396_rec17072019.csv	2019-07-05 02:19:09	05/07/2019	02:19:09	1041.04	6215396	6215396_20190704_221003_20190715_114503
6215396_rec17072019.csv	2019-07-05 02:19:10	05/07/2019	02:19:10	1042.21	6215396	6215396_20190704_221003_20190715_114503
6215396_rec17072019.csv	2019-07-05 02:19:11	05/07/2019	02:19:11	1041.65	6215396	6215396_20190704_221003_20190715_114503
6215396_rec17072019.csv	2019-07-05 02:19:12	05/07/2019	02:19:12	1041.74	6215396	6215396_20190704_221003_20190715_114503
6215396_rec17072019.csv	2019-07-05 02:19:13	05/07/2019	02:19:13	1040.87	6215396	6215396_20190704_221003_20190715_114503
6215396_rec17072019.csv	2019-07-05 02:19:14	05/07/2019	02:19:14	1041.92	6215396	6215396_20190704_221003_20190715_114503
6215396_rec17072019.csv	2019-07-05 02:19:15	05/07/2019	02:19:15	1041.17	6215396	6215396_20190704_221003_20190715_114503
6215396_rec17072019.csv	2019-07-05 02:19:16	05/07/2019	02:19:16	1041.41	6215396	6215396_20190704_221003_20190715_114503
6215396_rec17072019.csv	2019-07-05 02:19:17	05/07/2019	02:19:17	1041.42	6215396	6215396_20190704_221003_20190715_114503
6215396_rec17072019.csv	2019-07-05 02:19:18	05/07/2019	02:19:18	1041.59	6215396	6215396_20190704_221003_20190715_114503
6215396_rec17072019.csv	2019-07-05 02:19:19	05/07/2019	02:19:19	1041.63	6215396	6215396_20190704_221003_20190715_114503
6215396_rec17072019.csv	2019-07-05 02:19:20	05/07/2019	02:19:20	1041.17	6215396	6215396_20190704_221003_20190715_114503
6215396_rec17072019.csv	2019-07-05 02:19:21	05/07/2019	02:19:21	1042.59	6215396	6215396_20190704_221003_20190715_114503
6215396_rec17072019.csv	2019-07-05 02:19:22	05/07/2019	02:19:22	1041.83	6215396	6215396_20190704_221003_20190715_114503
6215396_rec17072019.csv	2019-07-05 02:19:23	05/07/2019	02:19:23	1042.09	6215396	6215396_20190704_221003_20190715_114503
6215396_rec17072019.csv	2019-07-05 02:19:24	05/07/2019	02:19:24	1041.57	6215396	6215396_20190704_221003_20190715_114503
6215396_rec17072019.csv	2019-07-05 02:19:25	05/07/2019	02:19:25	1042.51	6215396	6215396_20190704_221003_20190715_114503
6215396_rec17072019.csv	2019-07-05 02:19:26	05/07/2019	02:19:26	1041.74	6215396	6215396_20190704_221003_20190715_114503
6215396_rec17072019.csv	2019-07-05 02:19:27	05/07/2019	02:19:27	1041.63	6215396	6215396_20190704_221003_20190715_114503
6215396_rec17072019.csv	2019-07-05 02:19:28	05/07/2019	02:19:28	1041.47	6215396	6215396_20190704_221003_20190715_114503
6215396_rec17072019.csv	2019-07-05 02:19:29	05/07/2019	02:19:29	1041.29	6215396	6215396_20190704_221003_20190715_114503
6215396_rec17072019.csv	2019-07-05 02:19:30	05/07/2019	02:19:30	1041.87	6215396	6215396_20190704_221003_20190715_114503
6215396_rec17072019.csv	2019-07-05 02:19:31	05/07/2019	02:19:31	1041.56	6215396	6215396_20190704_221003_20190715_114503
6215396_rec17072019.csv	2019-07-05 02:19:32	05/07/2019	02:19:32	1041.36	6215396	6215396_20190704_221003_20190715_114503
6215396_rec17072019.csv	2019-07-05 02:19:33	05/07/2019	02:19:33	1041.13	6215396	6215396_20190704_221003_20190715_114503
6215396_rec17072019.csv	2019-07-05 02:19:34	05/07/2019	02:19:34	1041.62	6215396	6215396_20190704_221003_20190715_114503
6215396_rec17072019.csv	2019-07-05 02:19:35	05/07/2019	02:19:35	1041.48	6215396	6215396_20190704_221003_20190715_114503
6215396_rec17072019.csv	2019-07-05 02:19:36	05/07/2019	02:19:36	1041.24	6215396	6215396_20190704_221003_20190715_114503
6215396_rec17072019.csv	2019-07-05 02:19:37	05/07/2019	02:19:37	1041.26	6215396	6215396_20190704_221003_20190715_114503
6215396_rec17072019.csv	2019-07-05 02:19:38	05/07/2019	02:19:38	1041.16	6215396	6215396_20190704_221003_20190715_114503
6215396_rec17072019.csv	2019-07-05 02:19:39	05/07/2019	02:19:39	1041.95	6215396	6215396_20190704_221003_20190715_114503
6215396_rec17072019.csv	2019-07-05 02:19:40	05/07/2019	02:19:40	1041.69	6215396	6215396_20190704_221003_20190715_114503
6215396_rec17072019.csv	2019-07-05 02:19:41	05/07/2019	02:19:41	1041.28	6215396	6215396_20190704_221003_20190715_114503
6215396_rec17072019.csv	2019-07-05 02:19:42	05/07/2019	02:19:42	1040.82	6215396	6215396_20190704_221003_20190715_114503
6215396_rec17072019.csv	2019-07-05 02:19:43	05/07/2019	02:19:43	1041.36	6215396	6215396_20190704_221003_20190715_114503
6215396_rec17072019.csv	2019-07-05 02:19:44	05/07/2019	02:19:44	1041.38	6215396	6215396_20190704_221003_20190715_114503
6215396_rec17072019.csv	2019-07-05 02:19:45	05/07/2019	02:19:45	1041.7	6215396	6215396_20190704_221003_20190715_114503
6215396_rec17072019.csv	2019-07-05 02:19:46	05/07/2019	02:19:46	1040.39	6215396	6215396_20190704_221003_20190715_114503
6215396_rec17072019.csv	2019-07-05 02:19:47	05/07/2019	02:19:47	1040.92	6215396	6215396_20190704_221003_20190715_114503
6215396_rec17072019.csv	2019-07-05 02:19:48	05/07/2019	02:19:48	1041.17	6215396	6215396_20190704_221003_20190715_114503
6215396_rec17072019.csv	2019-07-05 02:19:49	05/07/2019	02:19:49	1041.87	6215396	6215396_20190704_221003_20190715_114503
6215396_rec17072019.csv	2019-07-05 02:19:50	05/07/2019	02:19:50	1041.64	6215396	6215396_20190704_221003_20190715_114503
6215396_rec17072019.csv	2019-07-05 02:19:51	05/07/2019	02:19:51	1041.55	6215396	6215396_20190704_221003_20190715_114503
6215396_rec17072019.csv	2019-07-05 02:19:52	05/07/2019	02:19:52	1041.7	6215396	6215396_20190704_221003_20190715_114503
6215396_rec17072019.csv	2019-07-05 02:19:53	05/07/2019	02:19:53	1042.35	6215396	6215396_20190704_221003_20190715_114503
6215396_rec17072019.csv	2019-07-05 02:19:54	05/07/2019	02:19:54	1041.52	6215396	6215396_20190704_221003_20190715_114503
6215396_rec17072019.csv	2019-07-05 02:19:55	05/07/2019	02:19:55	1041.67	6215396	6215396_20190704_221003_20190715_114503
6215396_rec17072019.csv	2019-07-05 02:19:56	05/07/2019	02:19:56	1041.59	6215396	6215396_20190704_221003_20190715_114503
6215396_rec17072019.csv	2019-07-05 02:19:57	05/07/2019	02:19:57	1041.93	6215396	6215396_20190704_221003_20190715_114503
6215396_rec17072019.csv	2019-07-05 02:19:58	05/07/2019	02:19:58	1041.7	6215396	6215396_20190704_221003_20190715_114503
6215396_rec17072019.csv	2019-07-05 02:19:59	05/07/2019	02:19:59	1041.66	6215396	6215396_20190704_221003_20190715_114503
6215396_rec17072019.csv	2019-07-05 02:20:00	05/07/2019	02:20:00	1041.61	6215396	6215396_20190704_221003_20190715_114503
6215396_rec17072019.csv	2019-07-05 02:20:01	05/07/2019	02:20:01	1041.79	6215396	6215396_20190704_221003_20190715_114503
6215396_rec17072019.csv	2019-07-05 02:20:02	05/07/2019	02:20:02	1041.91	6215396	6215396_20190704_221003_20190715_114503
6215396_rec17072019.csv	2019-07-05 02:20:03	05/07/2019	02:20:03	1041.44	6215396	6215396_20190704_221003_20190715_114503
6215396_rec17072019.csv	2019-07-05 02:20:04	05/07/2019	02:20:04	1041.73	6215396	6215396_20190704_221003_20190715_114503
6215396_rec17072019.csv	2019-07-05 02:20:05	05/07/2019	02:20:05	1041.26	6215396	6215396_20190704_221003_20190715_114503
6215396_rec17072019.csv	2019-07-05 02:20:06	05/07/2019	02:20:06	1041.48	6215396	6215396_20190704_221003_20190715_114503
6215396_rec17072019.csv	2019-07-05 02:20:07	05/07/2019	02:20:07	1041.79	6215396	6215396_20190704_221003_20190715_114503
6215396_rec17072019.csv	2019-07-05 02:20:08	05/07/2019	02:20:08	1041.17	6215396	6215396_20190704_221003_20190715_114503
6215396_rec17072019.csv	2019-07-05 02:20:09	05/07/2019	02:20:09	1040.78	6215396	6215396_20190704_221003_20190715_114503
6215396_rec17072019.csv	2019-07-05 02:20:10	05/07/2019	02:20:10	1041.16	6215396	6215396_20190704_221003_20190715_114503
6215396_rec17072019.csv	2019-07-05 02:20:11	05/07/2019	02:20:11	1041.09	6215396	6215396_20190704_221003_20190715_114503
6215396_rec17072019.csv	2019-07-05 02:20:12	05/07/2019	02:20:12	1041.36	6215396	6215396_20190704_221003_20190715_114503
6215396_rec17072019.csv	2019-07-05 02:20:13	05/07/2019	02:20:13	1041.5	6215396	6215396_20190704_221003_20190715_114503
6215396_rec17072019.csv	2019-07-05 02:20:14	05/07/2019	02:20:14	1040.81	6215396	6215396_20190704_221003_20190715_114503
6215396_rec17072019.csv	2019-07-05 02:20:15	05/07/2019	02:20:15	1041.19	6215396	6215396_20190704_221003_20190715_114503
6215396_rec17072019.csv	2019-07-05 02:20:16	05/07/2019	02:20:16	1041.56	6215396	6215396_20190704_221003_20190715_114503
6215396_rec17072019.csv	2019-07-05 02:20:17	05/07/2019	02:20:17	1041.24	6215396	6215396_20190704_221003_20190715_114503
6215396_rec17072019.csv	2019-07-05 02:20:18	05/07/2019	02:20:18	1041.4	6215396	6215396_20190704_221003_20190715_114503
6215396_rec17072019.csv	2019-07-05 02:20:19	05/07/2019	02:20:19	1041.26	6215396	6215396_20190704_221003_20190715_114503
6215396_rec17072019.csv	2019-07-05 02:20:20	05/07/2019	02:20:20	1041	6215396	6215396_20190704_221003_20190715_114503
6215396_rec17072019.csv	2019-07-05 02:20:21	05/07/2019	02:20:21	1041.59	6215396	6215396_20190704_221003_20190715_114503
6215396_rec17072019.csv	2019-07-05 02:20:22	05/07/2019	02:20:22	1041.24	6215396	6215396_20190704_221003_20190715_114503
6215396_rec17072019.csv	2019-07-05 02:20:23	05/07/2019	02:20:23	1041.45	6215396	6215396_20190704_221003_20190715_114503
6215396_rec17072019.csv	2019-07-05 02:20:24	05/07/2019	02:20:24	1042.18	6215396	6215396_20190704_221003_20190715_114503
6215396_rec17072019.csv	2019-07-05 02:20:25	05/07/2019	02:20:25	1041.85	6215396	6215396_20190704_221003_20190715_114503
6215396_rec17072019.csv	2019-07-05 02:20:26	05/07/2019	02:20:26	1041.4	6215396	6215396_20190704_221003_20190715_114503
6215396_rec17072019.csv	2019-07-05 02:20:27	05/07/2019	02:20:27	1041.91	6215396	6215396_20190704_221003_20190715_114503
6215396_rec17072019.csv	2019-07-05 02:20:28	05/07/2019	02:20:28	1041.71	6215396	6215396_20190704_221003_20190715_114503
6215396_rec17072019.csv	2019-07-05 02:20:29	05/07/2019	02:20:29	1041.21	6215396	6215396_20190704_221003_20190715_114503
6215396_rec17072019.csv	2019-07-05 02:20:30	05/07/2019	02:20:30	1041.48	6215396	6215396_20190704_221003_20190715_114503
6215396_rec17072019.csv	2019-07-05 02:20:31	05/07/2019	02:20:31	1041.75	6215396	6215396_20190704_221003_20190715_114503
6215396_rec17072019.csv	2019-07-05 02:20:32	05/07/2019	02:20:32	1041.52	6215396	6215396_20190704_221003_20190715_114503
6215396_rec17072019.csv	2019-07-05 02:20:33	05/07/2019	02:20:33	1042.25	6215396	6215396_20190704_221003_20190715_114503
6215396_rec17072019.csv	2019-07-05 02:20:34	05/07/2019	02:20:34	1041.18	6215396	6215396_20190704_221003_20190715_114503
6215396_rec17072019.csv	2019-07-05 02:20:35	05/07/2019	02:20:35	1041.47	6215396	6215396_20190704_221003_20190715_114503
6215396_rec17072019.csv	2019-07-05 02:20:36	05/07/2019	02:20:36	1041.6	6215396	6215396_20190704_221003_20190715_114503
6215396_rec17072019.csv	2019-07-05 02:20:37	05/07/2019	02:20:37	1041.55	6215396	6215396_20190704_221003_20190715_114503
6215396_rec17072019.csv	2019-07-05 02:20:38	05/07/2019	02:20:38	1041.47	6215396	6215396_20190704_221003_20190715_114503
6215396_rec17072019.csv	2019-07-05 02:20:39	05/07/2019	02:20:39	1041.68	6215396	6215396_20190704_221003_20190715_114503
6215396_rec17072019.csv	2019-07-05 02:20:40	05/07/2019	02:20:40	1041.84	6215396	6215396_20190704_221003_20190715_114503
6215396_rec17072019.csv	2019-07-05 02:20:41	05/07/2019	02:20:41	1041.53	6215396	6215396_20190704_221003_20190715_114503
6215396_rec17072019.csv	2019-07-05 02:20:42	05/07/2019	02:20:42	1041.39	6215396	6215396_20190704_221003_20190715_114503
6215396_rec17072019.csv	2019-07-05 02:20:43	05/07/2019	02:20:43	1041.17	6215396	6215396_20190704_221003_20190715_114503
6215396_rec17072019.csv	2019-07-05 02:20:44	05/07/2019	02:20:44	1041.55	6215396	6215396_20190704_221003_20190715_114503
6215396_rec17072019.csv	2019-07-05 02:20:45	05/07/2019	02:20:45	1041.3	6215396	6215396_20190704_221003_20190715_114503
6215396_rec17072019.csv	2019-07-05 02:20:46	05/07/2019	02:20:46	1041.32	6215396	6215396_20190704_221003_20190715_114503
6215396_rec17072019.csv	2019-07-05 02:20:47	05/07/2019	02:20:47	1041.62	6215396	6215396_20190704_221003_20190715_114503
6215396_rec17072019.csv	2019-07-05 02:20:48	05/07/2019	02:20:48	1041.78	6215396	6215396_20190704_221003_20190715_114503
6215396_rec17072019.csv	2019-07-05 02:20:49	05/07/2019	02:20:49	1041.93	6215396	6215396_20190704_221003_20190715_114503
6215396_rec17072019.csv	2019-07-05 02:20:50	05/07/2019	02:20:50	1041.65	6215396	6215396_20190704_221003_20190715_114503
6215396_rec17072019.csv	2019-07-05 02:20:51	05/07/2019	02:20:51	1041.28	6215396	6215396_20190704_221003_20190715_114503
6215396_rec17072019.csv	2019-07-05 02:20:52	05/07/2019	02:20:52	1041.61	6215396	6215396_20190704_221003_20190715_114503
6215396_rec17072019.csv	2019-07-05 02:20:53	05/07/2019	02:20:53	1041.31	6215396	6215396_20190704_221003_20190715_114503
6215396_rec17072019.csv	2019-07-05 02:20:54	05/07/2019	02:20:54	1041.48	6215396	6215396_20190704_221003_20190715_114503
6215396_rec17072019.csv	2019-07-05 02:20:55	05/07/2019	02:20:55	1041.47	6215396	6215396_20190704_221003_20190715_114503
6215396_rec17072019.csv	2019-07-05 02:20:56	05/07/2019	02:20:56	1040.78	6215396	6215396_20190704_221003_20190715_114503
6215396_rec17072019.csv	2019-07-05 02:20:57	05/07/2019	02:20:57	1041.16	6215396	6215396_20190704_221003_20190715_114503
6215396_rec17072019.csv	2019-07-05 02:20:58	05/07/2019	02:20:58	1041.58	6215396	6215396_20190704_221003_20190715_114503
6215396_rec17072019.csv	2019-07-05 02:20:59	05/07/2019	02:20:59	1041.7	6215396	6215396_20190704_221003_20190715_114503
6215396_rec17072019.csv	2019-07-05 02:21:00	05/07/2019	02:21:00	1041.5	6215396	6215396_20190704_221003_20190715_114503
6215396_rec17072019.csv	2019-07-05 02:21:01	05/07/2019	02:21:01	1041.65	6215396	6215396_20190704_221003_20190715_114503
6215396_rec17072019.csv	2019-07-05 02:21:02	05/07/2019	02:21:02	1041.7	6215396	6215396_20190704_221003_20190715_114503
6215396_rec17072019.csv	2019-07-05 02:21:03	05/07/2019	02:21:03	1041.57	6215396	6215396_20190704_221003_20190715_114503
6215396_rec17072019.csv	2019-07-05 02:21:04	05/07/2019	02:21:04	1041.73	6215396	6215396_20190704_221003_20190715_114503
6215396_rec17072019.csv	2019-07-05 02:21:05	05/07/2019	02:21:05	1041.62	6215396	6215396_20190704_221003_20190715_114503
6215396_rec17072019.csv	2019-07-05 02:21:06	05/07/2019	02:21:06	1041.41	6215396	6215396_20190704_221003_20190715_114503
6215396_rec17072019.csv	2019-07-05 02:21:07	05/07/2019	02:21:07	1041.33	6215396	6215396_20190704_221003_20190715_114503
6215396_rec17072019.csv	2019-07-05 02:21:08	05/07/2019	02:21:08	1040.84	6215396	6215396_20190704_221003_20190715_114503
6215396_rec17072019.csv	2019-07-05 02:21:09	05/07/2019	02:21:09	1041.01	6215396	6215396_20190704_221003_20190715_114503
6215396_rec17072019.csv	2019-07-05 02:21:10	05/07/2019	02:21:10	1041.53	6215396	6215396_20190704_221003_20190715_114503
6215396_rec17072019.csv	2019-07-05 02:21:11	05/07/2019	02:21:11	1041.66	6215396	6215396_20190704_221003_20190715_114503
6215396_rec17072019.csv	2019-07-05 02:21:12	05/07/2019	02:21:12	1041.42	6215396	6215396_20190704_221003_20190715_114503
6215396_rec17072019.csv	2019-07-05 02:21:13	05/07/2019	02:21:13	1042.36	6215396	6215396_20190704_221003_20190715_114503
6215396_rec17072019.csv	2019-07-05 02:21:14	05/07/2019	02:21:14	1041.51	6215396	6215396_20190704_221003_20190715_114503
6215396_rec17072019.csv	2019-07-05 02:21:15	05/07/2019	02:21:15	1041.61	6215396	6215396_20190704_221003_20190715_114503
6215396_rec17072019.csv	2019-07-05 02:21:16	05/07/2019	02:21:16	1041.99	6215396	6215396_20190704_221003_20190715_114503
6215396_rec17072019.csv	2019-07-05 02:21:17	05/07/2019	02:21:17	1041.34	6215396	6215396_20190704_221003_20190715_114503
6215396_rec17072019.csv	2019-07-05 02:21:18	05/07/2019	02:21:18	1041.49	6215396	6215396_20190704_221003_20190715_114503
6215396_rec17072019.csv	2019-07-05 02:21:19	05/07/2019	02:21:19	1041.08	6215396	6215396_20190704_221003_20190715_114503
6215396_rec17072019.csv	2019-07-05 02:21:20	05/07/2019	02:21:20	1042.26	6215396	6215396_20190704_221003_20190715_114503
6215396_rec17072019.csv	2019-07-05 02:21:21	05/07/2019	02:21:21	1040.98	6215396	6215396_20190704_221003_20190715_114503
6215396_rec17072019.csv	2019-07-05 02:21:22	05/07/2019	02:21:22	1041.65	6215396	6215396_20190704_221003_20190715_114503
6215396_rec17072019.csv	2019-07-05 02:21:23	05/07/2019	02:21:23	1041.3	6215396	6215396_20190704_221003_20190715_114503
6215396_rec17072019.csv	2019-07-05 02:21:24	05/07/2019	02:21:24	1041.54	6215396	6215396_20190704_221003_20190715_114503
6215396_rec17072019.csv	2019-07-05 02:21:25	05/07/2019	02:21:25	1042.63	6215396	6215396_20190704_221003_20190715_114503
6215396_rec17072019.csv	2019-07-05 02:21:26	05/07/2019	02:21:26	1040.99	6215396	6215396_20190704_221003_20190715_114503
6215396_rec17072019.csv	2019-07-05 02:21:27	05/07/2019	02:21:27	1041.85	6215396	6215396_20190704_221003_20190715_114503
6215396_rec17072019.csv	2019-07-05 02:21:28	05/07/2019	02:21:28	1041.16	6215396	6215396_20190704_221003_20190715_114503
6215396_rec17072019.csv	2019-07-05 02:21:29	05/07/2019	02:21:29	1041.87	6215396	6215396_20190704_221003_20190715_114503
6215396_rec17072019.csv	2019-07-05 02:21:30	05/07/2019	02:21:30	1041.38	6215396	6215396_20190704_221003_20190715_114503
6215396_rec17072019.csv	2019-07-05 02:21:31	05/07/2019	02:21:31	1041.82	6215396	6215396_20190704_221003_20190715_114503
6215396_rec17072019.csv	2019-07-05 02:21:32	05/07/2019	02:21:32	1041.24	6215396	6215396_20190704_221003_20190715_114503
6215396_rec17072019.csv	2019-07-05 02:21:33	05/07/2019	02:21:33	1041.29	6215396	6215396_20190704_221003_20190715_114503
6215396_rec17072019.csv	2019-07-05 02:21:34	05/07/2019	02:21:34	1041.15	6215396	6215396_20190704_221003_20190715_114503
6215396_rec17072019.csv	2019-07-05 02:21:35	05/07/2019	02:21:35	1041.72	6215396	6215396_20190704_221003_20190715_114503
6215396_rec17072019.csv	2019-07-05 02:21:36	05/07/2019	02:21:36	1041.07	6215396	6215396_20190704_221003_20190715_114503
6215396_rec17072019.csv	2019-07-05 02:21:37	05/07/2019	02:21:37	1041.91	6215396	6215396_20190704_221003_20190715_114503
6215396_rec17072019.csv	2019-07-05 02:21:38	05/07/2019	02:21:38	1041.05	6215396	6215396_20190704_221003_20190715_114503
6215396_rec17072019.csv	2019-07-05 02:21:39	05/07/2019	02:21:39	1041.68	6215396	6215396_20190704_221003_20190715_114503
6215396_rec17072019.csv	2019-07-05 02:21:40	05/07/2019	02:21:40	1041.42	6215396	6215396_20190704_221003_20190715_114503
6215396_rec17072019.csv	2019-07-05 02:21:41	05/07/2019	02:21:41	1041.85	6215396	6215396_20190704_221003_20190715_114503
6215396_rec17072019.csv	2019-07-05 02:21:42	05/07/2019	02:21:42	1041.41	6215396	6215396_20190704_221003_20190715_114503
6215396_rec17072019.csv	2019-07-05 02:21:43	05/07/2019	02:21:43	1041.23	6215396	6215396_20190704_221003_20190715_114503
6215396_rec17072019.csv	2019-07-05 02:21:44	05/07/2019	02:21:44	1041.21	6215396	6215396_20190704_221003_20190715_114503
6215396_rec17072019.csv	2019-07-05 02:21:45	05/07/2019	02:21:45	1041.18	6215396	6215396_20190704_221003_20190715_114503
6215396_rec17072019.csv	2019-07-05 02:21:46	05/07/2019	02:21:46	1041.09	6215396	6215396_20190704_221003_20190715_114503
6215396_rec17072019.csv	2019-07-05 02:21:47	05/07/2019	02:21:47	1041.23	6215396	6215396_20190704_221003_20190715_114503
6215396_rec17072019.csv	2019-07-05 02:21:48	05/07/2019	02:21:48	1041.73	6215396	6215396_20190704_221003_20190715_114503
6215396_rec17072019.csv	2019-07-05 02:21:49	05/07/2019	02:21:49	1041.32	6215396	6215396_20190704_221003_20190715_114503
6215396_rec17072019.csv	2019-07-05 02:21:50	05/07/2019	02:21:50	1042.36	6215396	6215396_20190704_221003_20190715_114503
6215396_rec17072019.csv	2019-07-05 02:21:51	05/07/2019	02:21:51	1041.02	6215396	6215396_20190704_221003_20190715_114503
6215396_rec17072019.csv	2019-07-05 02:21:52	05/07/2019	02:21:52	1041.31	6215396	6215396_20190704_221003_20190715_114503
6215396_rec17072019.csv	2019-07-05 02:21:53	05/07/2019	02:21:53	1041.47	6215396	6215396_20190704_221003_20190715_114503
6215396_rec17072019.csv	2019-07-05 02:21:54	05/07/2019	02:21:54	1041.88	6215396	6215396_20190704_221003_20190715_114503
6215396_rec17072019.csv	2019-07-05 02:21:55	05/07/2019	02:21:55	1040.62	6215396	6215396_20190704_221003_20190715_114503
6215396_rec17072019.csv	2019-07-05 02:21:56	05/07/2019	02:21:56	1041.19	6215396	6215396_20190704_221003_20190715_114503
6215396_rec17072019.csv	2019-07-05 02:21:57	05/07/2019	02:21:57	1041.51	6215396	6215396_20190704_221003_20190715_114503
6215396_rec17072019.csv	2019-07-05 02:21:58	05/07/2019	02:21:58	1041.5	6215396	6215396_20190704_221003_20190715_114503
6215396_rec17072019.csv	2019-07-05 02:21:59	05/07/2019	02:21:59	1040.99	6215396	6215396_20190704_221003_20190715_114503
6215396_rec17072019.csv	2019-07-05 02:22:00	05/07/2019	02:22:00	1041.85	6215396	6215396_20190704_221003_20190715_114503
6215396_rec17072019.csv	2019-07-05 02:22:01	05/07/2019	02:22:01	1041.44	6215396	6215396_20190704_221003_20190715_114503
6215396_rec17072019.csv	2019-07-05 02:22:02	05/07/2019	02:22:02	1041.64	6215396	6215396_20190704_221003_20190715_114503
6215396_rec17072019.csv	2019-07-05 02:22:03	05/07/2019	02:22:03	1041.32	6215396	6215396_20190704_221003_20190715_114503
6215396_rec17072019.csv	2019-07-05 02:22:04	05/07/2019	02:22:04	1041.27	6215396	6215396_20190704_221003_20190715_114503
6215396_rec17072019.csv	2019-07-05 02:22:05	05/07/2019	02:22:05	1040.93	6215396	6215396_20190704_221003_20190715_114503
6215396_rec17072019.csv	2019-07-05 02:22:06	05/07/2019	02:22:06	1041.51	6215396	6215396_20190704_221003_20190715_114503
6215396_rec17072019.csv	2019-07-05 02:22:07	05/07/2019	02:22:07	1041.24	6215396	6215396_20190704_221003_20190715_114503
6215396_rec17072019.csv	2019-07-05 02:22:08	05/07/2019	02:22:08	1041.59	6215396	6215396_20190704_221003_20190715_114503
6215396_rec17072019.csv	2019-07-05 02:22:09	05/07/2019	02:22:09	1041.24	6215396	6215396_20190704_221003_20190715_114503
6215396_rec17072019.csv	2019-07-05 02:22:10	05/07/2019	02:22:10	1041.6	6215396	6215396_20190704_221003_20190715_114503
6215396_rec17072019.csv	2019-07-05 02:22:11	05/07/2019	02:22:11	1041.65	6215396	6215396_20190704_221003_20190715_114503
6215396_rec17072019.csv	2019-07-05 02:22:12	05/07/2019	02:22:12	1041.76	6215396	6215396_20190704_221003_20190715_114503
6215396_rec17072019.csv	2019-07-05 02:22:13	05/07/2019	02:22:13	1041.41	6215396	6215396_20190704_221003_20190715_114503
6215396_rec17072019.csv	2019-07-05 02:22:14	05/07/2019	02:22:14	1041.01	6215396	6215396_20190704_221003_20190715_114503
6215396_rec17072019.csv	2019-07-05 02:22:15	05/07/2019	02:22:15	1042.31	6215396	6215396_20190704_221003_20190715_114503
6215396_rec17072019.csv	2019-07-05 02:22:16	05/07/2019	02:22:16	1041.18	6215396	6215396_20190704_221003_20190715_114503
6215396_rec17072019.csv	2019-07-05 02:22:17	05/07/2019	02:22:17	1042.24	6215396	6215396_20190704_221003_20190715_114503
6215396_rec17072019.csv	2019-07-05 02:22:18	05/07/2019	02:22:18	1041.38	6215396	6215396_20190704_221003_20190715_114503
6215396_rec17072019.csv	2019-07-05 02:22:19	05/07/2019	02:22:19	1041.25	6215396	6215396_20190704_221003_20190715_114503
6215396_rec17072019.csv	2019-07-05 02:22:20	05/07/2019	02:22:20	1041.29	6215396	6215396_20190704_221003_20190715_114503
6215396_rec17072019.csv	2019-07-05 02:22:21	05/07/2019	02:22:21	1041.69	6215396	6215396_20190704_221003_20190715_114503
6215396_rec17072019.csv	2019-07-05 02:22:22	05/07/2019	02:22:22	1041.7	6215396	6215396_20190704_221003_20190715_114503
6215396_rec17072019.csv	2019-07-05 02:22:23	05/07/2019	02:22:23	1041.6	6215396	6215396_20190704_221003_20190715_114503
6215396_rec17072019.csv	2019-07-05 02:22:24	05/07/2019	02:22:24	1041.48	6215396	6215396_20190704_221003_20190715_114503
6215396_rec17072019.csv	2019-07-05 02:22:25	05/07/2019	02:22:25	1041.35	6215396	6215396_20190704_221003_20190715_114503
6215396_rec17072019.csv	2019-07-05 02:22:26	05/07/2019	02:22:26	1041.29	6215396	6215396_20190704_221003_20190715_114503
6215396_rec17072019.csv	2019-07-05 02:22:27	05/07/2019	02:22:27	1041.06	6215396	6215396_20190704_221003_20190715_114503
6215396_rec17072019.csv	2019-07-05 02:22:28	05/07/2019	02:22:28	1041.68	6215396	6215396_20190704_221003_20190715_114503
6215396_rec17072019.csv	2019-07-05 02:22:29	05/07/2019	02:22:29	1041.47	6215396	6215396_20190704_221003_20190715_114503
6215396_rec17072019.csv	2019-07-05 02:22:30	05/07/2019	02:22:30	1040.8	6215396	6215396_20190704_221003_20190715_114503
6215396_rec17072019.csv	2019-07-05 02:22:31	05/07/2019	02:22:31	1041.07	6215396	6215396_20190704_221003_20190715_114503
6215396_rec17072019.csv	2019-07-05 02:22:32	05/07/2019	02:22:32	1041.69	6215396	6215396_20190704_221003_20190715_114503
6215396_rec17072019.csv	2019-07-05 02:22:33	05/07/2019	02:22:33	1041.53	6215396	6215396_20190704_221003_20190715_114503
6215396_rec17072019.csv	2019-07-05 02:22:34	05/07/2019	02:22:34	1042.12	6215396	6215396_20190704_221003_20190715_114503
6215396_rec17072019.csv	2019-07-05 02:22:35	05/07/2019	02:22:35	1041.43	6215396	6215396_20190704_221003_20190715_114503
6215396_rec17072019.csv	2019-07-05 02:22:36	05/07/2019	02:22:36	1040.81	6215396	6215396_20190704_221003_20190715_114503
6215396_rec17072019.csv	2019-07-05 02:22:37	05/07/2019	02:22:37	1041.71	6215396	6215396_20190704_221003_20190715_114503
6215396_rec17072019.csv	2019-07-05 02:22:38	05/07/2019	02:22:38	1041.02	6215396	6215396_20190704_221003_20190715_114503
6215396_rec17072019.csv	2019-07-05 02:22:39	05/07/2019	02:22:39	1041.13	6215396	6215396_20190704_221003_20190715_114503
6215396_rec17072019.csv	2019-07-05 02:22:40	05/07/2019	02:22:40	1041.73	6215396	6215396_20190704_221003_20190715_114503
6215396_rec17072019.csv	2019-07-05 02:22:41	05/07/2019	02:22:41	1041.72	6215396	6215396_20190704_221003_20190715_114503
6215396_rec17072019.csv	2019-07-05 02:22:42	05/07/2019	02:22:42	1041.67	6215396	6215396_20190704_221003_20190715_114503
6215396_rec17072019.csv	2019-07-05 02:22:43	05/07/2019	02:22:43	1041.97	6215396	6215396_20190704_221003_20190715_114503
6215396_rec17072019.csv	2019-07-05 02:22:44	05/07/2019	02:22:44	1041.69	6215396	6215396_20190704_221003_20190715_114503
6215396_rec17072019.csv	2019-07-05 02:22:45	05/07/2019	02:22:45	1042.01	6215396	6215396_20190704_221003_20190715_114503
6215396_rec17072019.csv	2019-07-05 02:22:46	05/07/2019	02:22:46	1041.58	6215396	6215396_20190704_221003_20190715_114503
6215396_rec17072019.csv	2019-07-05 02:22:47	05/07/2019	02:22:47	1041.4	6215396	6215396_20190704_221003_20190715_114503
6215396_rec17072019.csv	2019-07-05 02:22:48	05/07/2019	02:22:48	1041.41	6215396	6215396_20190704_221003_20190715_114503
6215396_rec17072019.csv	2019-07-05 02:22:49	05/07/2019	02:22:49	1041.59	6215396	6215396_20190704_221003_20190715_114503
6215396_rec17072019.csv	2019-07-05 02:22:50	05/07/2019	02:22:50	1041.47	6215396	6215396_20190704_221003_20190715_114503
6215396_rec17072019.csv	2019-07-05 02:22:51	05/07/2019	02:22:51	1041.28	6215396	6215396_20190704_221003_20190715_114503
6215396_rec17072019.csv	2019-07-05 02:22:52	05/07/2019	02:22:52	1041.54	6215396	6215396_20190704_221003_20190715_114503
6215396_rec17072019.csv	2019-07-05 02:22:53	05/07/2019	02:22:53	1041.76	6215396	6215396_20190704_221003_20190715_114503
6215396_rec17072019.csv	2019-07-05 02:22:54	05/07/2019	02:22:54	1041.82	6215396	6215396_20190704_221003_20190715_114503
6215396_rec17072019.csv	2019-07-05 02:22:55	05/07/2019	02:22:55	1041.57	6215396	6215396_20190704_221003_20190715_114503
6215396_rec17072019.csv	2019-07-05 02:22:56	05/07/2019	02:22:56	1040.54	6215396	6215396_20190704_221003_20190715_114503
6215396_rec17072019.csv	2019-07-05 02:22:57	05/07/2019	02:22:57	1041.33	6215396	6215396_20190704_221003_20190715_114503
6215396_rec17072019.csv	2019-07-05 02:22:58	05/07/2019	02:22:58	1041.68	6215396	6215396_20190704_221003_20190715_114503
6215396_rec17072019.csv	2019-07-05 02:22:59	05/07/2019	02:22:59	1041.34	6215396	6215396_20190704_221003_20190715_114503
6215396_rec17072019.csv	2019-07-05 02:23:00	05/07/2019	02:23:00	1041.65	6215396	6215396_20190704_221003_20190715_114503
6215396_rec17072019.csv	2019-07-05 02:23:01	05/07/2019	02:23:01	1042	6215396	6215396_20190704_221003_20190715_114503
6215396_rec17072019.csv	2019-07-05 02:23:02	05/07/2019	02:23:02	1041.39	6215396	6215396_20190704_221003_20190715_114503
6215396_rec17072019.csv	2019-07-05 02:23:03	05/07/2019	02:23:03	1041.2	6215396	6215396_20190704_221003_20190715_114503
6215396_rec17072019.csv	2019-07-05 02:23:04	05/07/2019	02:23:04	1041.04	6215396	6215396_20190704_221003_20190715_114503
6215396_rec17072019.csv	2019-07-05 02:23:05	05/07/2019	02:23:05	1041.7	6215396	6215396_20190704_221003_20190715_114503
6215396_rec17072019.csv	2019-07-05 02:23:06	05/07/2019	02:23:06	1041.65	6215396	6215396_20190704_221003_20190715_114503
6215396_rec17072019.csv	2019-07-05 02:23:07	05/07/2019	02:23:07	1041.21	6215396	6215396_20190704_221003_20190715_114503
6215396_rec17072019.csv	2019-07-05 02:23:08	05/07/2019	02:23:08	1041.85	6215396	6215396_20190704_221003_20190715_114503
6215396_rec17072019.csv	2019-07-05 02:23:09	05/07/2019	02:23:09	1041.83	6215396	6215396_20190704_221003_20190715_114503
6215396_rec17072019.csv	2019-07-05 02:23:10	05/07/2019	02:23:10	1041.82	6215396	6215396_20190704_221003_20190715_114503
6215396_rec17072019.csv	2019-07-05 02:23:11	05/07/2019	02:23:11	1042.63	6215396	6215396_20190704_221003_20190715_114503
6215396_rec17072019.csv	2019-07-05 02:23:12	05/07/2019	02:23:12	1041.27	6215396	6215396_20190704_221003_20190715_114503
6215396_rec17072019.csv	2019-07-05 02:23:13	05/07/2019	02:23:13	1041.22	6215396	6215396_20190704_221003_20190715_114503
6215396_rec17072019.csv	2019-07-05 02:23:14	05/07/2019	02:23:14	1041.27	6215396	6215396_20190704_221003_20190715_114503
6215396_rec17072019.csv	2019-07-05 02:23:15	05/07/2019	02:23:15	1041.43	6215396	6215396_20190704_221003_20190715_114503
6215396_rec17072019.csv	2019-07-05 02:23:16	05/07/2019	02:23:16	1041.74	6215396	6215396_20190704_221003_20190715_114503
6215396_rec17072019.csv	2019-07-05 02:23:17	05/07/2019	02:23:17	1042.01	6215396	6215396_20190704_221003_20190715_114503
6215396_rec17072019.csv	2019-07-05 02:23:18	05/07/2019	02:23:18	1041.27	6215396	6215396_20190704_221003_20190715_114503
6215396_rec17072019.csv	2019-07-05 02:23:19	05/07/2019	02:23:19	1041.85	6215396	6215396_20190704_221003_20190715_114503
6215396_rec17072019.csv	2019-07-05 02:23:20	05/07/2019	02:23:20	1041.62	6215396	6215396_20190704_221003_20190715_114503
6215396_rec17072019.csv	2019-07-05 02:23:21	05/07/2019	02:23:21	1041.9	6215396	6215396_20190704_221003_20190715_114503
6215396_rec17072019.csv	2019-07-05 02:23:22	05/07/2019	02:23:22	1041.13	6215396	6215396_20190704_221003_20190715_114503
6215396_rec17072019.csv	2019-07-05 02:23:23	05/07/2019	02:23:23	1041.69	6215396	6215396_20190704_221003_20190715_114503
6215396_rec17072019.csv	2019-07-05 02:23:24	05/07/2019	02:23:24	1042.4	6215396	6215396_20190704_221003_20190715_114503
6215396_rec17072019.csv	2019-07-05 02:23:25	05/07/2019	02:23:25	1041.5	6215396	6215396_20190704_221003_20190715_114503
6215396_rec17072019.csv	2019-07-05 02:23:26	05/07/2019	02:23:26	1041.11	6215396	6215396_20190704_221003_20190715_114503
6215396_rec17072019.csv	2019-07-05 02:23:27	05/07/2019	02:23:27	1041.59	6215396	6215396_20190704_221003_20190715_114503
6215396_rec17072019.csv	2019-07-05 02:23:28	05/07/2019	02:23:28	1041.51	6215396	6215396_20190704_221003_20190715_114503
6215396_rec17072019.csv	2019-07-05 02:23:29	05/07/2019	02:23:29	1041.54	6215396	6215396_20190704_221003_20190715_114503
6215396_rec17072019.csv	2019-07-05 02:23:30	05/07/2019	02:23:30	1041.62	6215396	6215396_20190704_221003_20190715_114503
6215396_rec17072019.csv	2019-07-05 02:23:31	05/07/2019	02:23:31	1041.75	6215396	6215396_20190704_221003_20190715_114503
6215396_rec17072019.csv	2019-07-05 02:23:32	05/07/2019	02:23:32	1041.27	6215396	6215396_20190704_221003_20190715_114503
6215396_rec17072019.csv	2019-07-05 02:23:33	05/07/2019	02:23:33	1041.48	6215396	6215396_20190704_221003_20190715_114503
6215396_rec17072019.csv	2019-07-05 02:23:34	05/07/2019	02:23:34	1041.65	6215396	6215396_20190704_221003_20190715_114503
6215396_rec17072019.csv	2019-07-05 02:23:35	05/07/2019	02:23:35	1041.09	6215396	6215396_20190704_221003_20190715_114503
6215396_rec17072019.csv	2019-07-05 02:23:36	05/07/2019	02:23:36	1041.09	6215396	6215396_20190704_221003_20190715_114503
6215396_rec17072019.csv	2019-07-05 02:23:37	05/07/2019	02:23:37	1041.54	6215396	6215396_20190704_221003_20190715_114503
6215396_rec17072019.csv	2019-07-05 02:23:38	05/07/2019	02:23:38	1041.14	6215396	6215396_20190704_221003_20190715_114503
6215396_rec17072019.csv	2019-07-05 02:23:39	05/07/2019	02:23:39	1041.6	6215396	6215396_20190704_221003_20190715_114503
6215396_rec17072019.csv	2019-07-05 02:23:40	05/07/2019	02:23:40	1042.02	6215396	6215396_20190704_221003_20190715_114503
6215396_rec17072019.csv	2019-07-05 02:23:41	05/07/2019	02:23:41	1041.43	6215396	6215396_20190704_221003_20190715_114503
6215396_rec17072019.csv	2019-07-05 02:23:42	05/07/2019	02:23:42	1041.83	6215396	6215396_20190704_221003_20190715_114503
6215396_rec17072019.csv	2019-07-05 02:23:43	05/07/2019	02:23:43	1041.65	6215396	6215396_20190704_221003_20190715_114503
6215396_rec17072019.csv	2019-07-05 02:23:44	05/07/2019	02:23:44	1041.47	6215396	6215396_20190704_221003_20190715_114503
6215396_rec17072019.csv	2019-07-05 02:23:45	05/07/2019	02:23:45	1041.4	6215396	6215396_20190704_221003_20190715_114503
6215396_rec17072019.csv	2019-07-05 02:23:46	05/07/2019	02:23:46	1041.22	6215396	6215396_20190704_221003_20190715_114503
6215396_rec17072019.csv	2019-07-05 02:23:47	05/07/2019	02:23:47	1042.01	6215396	6215396_20190704_221003_20190715_114503
6215396_rec17072019.csv	2019-07-05 02:23:48	05/07/2019	02:23:48	1041.06	6215396	6215396_20190704_221003_20190715_114503
6215396_rec17072019.csv	2019-07-05 02:23:49	05/07/2019	02:23:49	1040.88	6215396	6215396_20190704_221003_20190715_114503
6215396_rec17072019.csv	2019-07-05 02:23:50	05/07/2019	02:23:50	1041.07	6215396	6215396_20190704_221003_20190715_114503
6215396_rec17072019.csv	2019-07-05 02:23:51	05/07/2019	02:23:51	1041.66	6215396	6215396_20190704_221003_20190715_114503
6215396_rec17072019.csv	2019-07-05 02:23:52	05/07/2019	02:23:52	1041.31	6215396	6215396_20190704_221003_20190715_114503
6215396_rec17072019.csv	2019-07-05 02:23:53	05/07/2019	02:23:53	1041.9	6215396	6215396_20190704_221003_20190715_114503
6215396_rec17072019.csv	2019-07-05 02:23:54	05/07/2019	02:23:54	1041.78	6215396	6215396_20190704_221003_20190715_114503
6215396_rec17072019.csv	2019-07-05 02:23:55	05/07/2019	02:23:55	1041.33	6215396	6215396_20190704_221003_20190715_114503
6215396_rec17072019.csv	2019-07-05 02:23:56	05/07/2019	02:23:56	1041.45	6215396	6215396_20190704_221003_20190715_114503
6215396_rec17072019.csv	2019-07-05 02:23:57	05/07/2019	02:23:57	1041.34	6215396	6215396_20190704_221003_20190715_114503
6215396_rec17072019.csv	2019-07-05 02:23:58	05/07/2019	02:23:58	1041.79	6215396	6215396_20190704_221003_20190715_114503
6215396_rec17072019.csv	2019-07-05 02:23:59	05/07/2019	02:23:59	1041.48	6215396	6215396_20190704_221003_20190715_114503
6215396_rec17072019.csv	2019-07-05 02:24:00	05/07/2019	02:24:00	1041.66	6215396	6215396_20190704_221003_20190715_114503
6215396_rec17072019.csv	2019-07-05 02:24:01	05/07/2019	02:24:01	1042	6215396	6215396_20190704_221003_20190715_114503
6215396_rec17072019.csv	2019-07-05 02:24:02	05/07/2019	02:24:02	1041.28	6215396	6215396_20190704_221003_20190715_114503
6215396_rec17072019.csv	2019-07-05 02:24:03	05/07/2019	02:24:03	1040.51	6215396	6215396_20190704_221003_20190715_114503
6215396_rec17072019.csv	2019-07-05 02:24:04	05/07/2019	02:24:04	1041.59	6215396	6215396_20190704_221003_20190715_114503
6215396_rec17072019.csv	2019-07-05 02:24:05	05/07/2019	02:24:05	1041.63	6215396	6215396_20190704_221003_20190715_114503
6215396_rec17072019.csv	2019-07-05 02:24:06	05/07/2019	02:24:06	1040.79	6215396	6215396_20190704_221003_20190715_114503
6215396_rec17072019.csv	2019-07-05 02:24:07	05/07/2019	02:24:07	1041.13	6215396	6215396_20190704_221003_20190715_114503
6215396_rec17072019.csv	2019-07-05 02:24:08	05/07/2019	02:24:08	1040.85	6215396	6215396_20190704_221003_20190715_114503
6215396_rec17072019.csv	2019-07-05 02:24:09	05/07/2019	02:24:09	1041.59	6215396	6215396_20190704_221003_20190715_114503
6215396_rec17072019.csv	2019-07-05 02:24:10	05/07/2019	02:24:10	1041.68	6215396	6215396_20190704_221003_20190715_114503
6215396_rec17072019.csv	2019-07-05 02:24:11	05/07/2019	02:24:11	1041.41	6215396	6215396_20190704_221003_20190715_114503
6215396_rec17072019.csv	2019-07-05 02:24:12	05/07/2019	02:24:12	1041.06	6215396	6215396_20190704_221003_20190715_114503
6215396_rec17072019.csv	2019-07-05 02:24:13	05/07/2019	02:24:13	1041.05	6215396	6215396_20190704_221003_20190715_114503
6215396_rec17072019.csv	2019-07-05 02:24:14	05/07/2019	02:24:14	1041.47	6215396	6215396_20190704_221003_20190715_114503
6215396_rec17072019.csv	2019-07-05 02:24:15	05/07/2019	02:24:15	1040.98	6215396	6215396_20190704_221003_20190715_114503
6215396_rec17072019.csv	2019-07-05 02:24:16	05/07/2019	02:24:16	1040.87	6215396	6215396_20190704_221003_20190715_114503
6215396_rec17072019.csv	2019-07-05 02:24:17	05/07/2019	02:24:17	1041.44	6215396	6215396_20190704_221003_20190715_114503
6215396_rec17072019.csv	2019-07-05 02:24:18	05/07/2019	02:24:18	1041.17	6215396	6215396_20190704_221003_20190715_114503
6215396_rec17072019.csv	2019-07-05 02:24:19	05/07/2019	02:24:19	1041.87	6215396	6215396_20190704_221003_20190715_114503
6215396_rec17072019.csv	2019-07-05 02:24:20	05/07/2019	02:24:20	1041.45	6215396	6215396_20190704_221003_20190715_114503
6215396_rec17072019.csv	2019-07-05 02:24:21	05/07/2019	02:24:21	1041.34	6215396	6215396_20190704_221003_20190715_114503
6215396_rec17072019.csv	2019-07-05 02:24:22	05/07/2019	02:24:22	1041.46	6215396	6215396_20190704_221003_20190715_114503
6215396_rec17072019.csv	2019-07-05 02:24:23	05/07/2019	02:24:23	1041.77	6215396	6215396_20190704_221003_20190715_114503
6215396_rec17072019.csv	2019-07-05 02:24:24	05/07/2019	02:24:24	1040.57	6215396	6215396_20190704_221003_20190715_114503
6215396_rec17072019.csv	2019-07-05 02:24:25	05/07/2019	02:24:25	1041.38	6215396	6215396_20190704_221003_20190715_114503
6215396_rec17072019.csv	2019-07-05 02:24:26	05/07/2019	02:24:26	1041.68	6215396	6215396_20190704_221003_20190715_114503
6215396_rec17072019.csv	2019-07-05 02:24:27	05/07/2019	02:24:27	1041.49	6215396	6215396_20190704_221003_20190715_114503
6215396_rec17072019.csv	2019-07-05 02:24:28	05/07/2019	02:24:28	1041.63	6215396	6215396_20190704_221003_20190715_114503
6215396_rec17072019.csv	2019-07-05 02:24:29	05/07/2019	02:24:29	1041.42	6215396	6215396_20190704_221003_20190715_114503
6215396_rec17072019.csv	2019-07-05 02:24:30	05/07/2019	02:24:30	1041.58	6215396	6215396_20190704_221003_20190715_114503
6215396_rec17072019.csv	2019-07-05 02:24:31	05/07/2019	02:24:31	1041.53	6215396	6215396_20190704_221003_20190715_114503
6215396_rec17072019.csv	2019-07-05 02:24:32	05/07/2019	02:24:32	1041.6	6215396	6215396_20190704_221003_20190715_114503
6215396_rec17072019.csv	2019-07-05 02:24:33	05/07/2019	02:24:33	1041.75	6215396	6215396_20190704_221003_20190715_114503
6215396_rec17072019.csv	2019-07-05 02:24:34	05/07/2019	02:24:34	1041.53	6215396	6215396_20190704_221003_20190715_114503
6215396_rec17072019.csv	2019-07-05 02:24:35	05/07/2019	02:24:35	1041.35	6215396	6215396_20190704_221003_20190715_114503
6215396_rec17072019.csv	2019-07-05 02:24:36	05/07/2019	02:24:36	1040.88	6215396	6215396_20190704_221003_20190715_114503
6215396_rec17072019.csv	2019-07-05 02:24:37	05/07/2019	02:24:37	1041.6	6215396	6215396_20190704_221003_20190715_114503
6215396_rec17072019.csv	2019-07-05 02:24:38	05/07/2019	02:24:38	1041.18	6215396	6215396_20190704_221003_20190715_114503
6215396_rec17072019.csv	2019-07-05 02:24:39	05/07/2019	02:24:39	1042.16	6215396	6215396_20190704_221003_20190715_114503
6215396_rec17072019.csv	2019-07-05 02:24:40	05/07/2019	02:24:40	1041.19	6215396	6215396_20190704_221003_20190715_114503
6215396_rec17072019.csv	2019-07-05 02:24:41	05/07/2019	02:24:41	1041.41	6215396	6215396_20190704_221003_20190715_114503
6215396_rec17072019.csv	2019-07-05 02:24:42	05/07/2019	02:24:42	1041.69	6215396	6215396_20190704_221003_20190715_114503
6215396_rec17072019.csv	2019-07-05 02:24:43	05/07/2019	02:24:43	1041.35	6215396	6215396_20190704_221003_20190715_114503
6215396_rec17072019.csv	2019-07-05 02:24:44	05/07/2019	02:24:44	1041.2	6215396	6215396_20190704_221003_20190715_114503
6215396_rec17072019.csv	2019-07-05 02:24:45	05/07/2019	02:24:45	1041.16	6215396	6215396_20190704_221003_20190715_114503
6215396_rec17072019.csv	2019-07-05 02:24:46	05/07/2019	02:24:46	1041.11	6215396	6215396_20190704_221003_20190715_114503
6215396_rec17072019.csv	2019-07-05 02:24:47	05/07/2019	02:24:47	1041.21	6215396	6215396_20190704_221003_20190715_114503
6215396_rec17072019.csv	2019-07-05 02:24:48	05/07/2019	02:24:48	1041.68	6215396	6215396_20190704_221003_20190715_114503
6215396_rec17072019.csv	2019-07-05 02:24:49	05/07/2019	02:24:49	1041.48	6215396	6215396_20190704_221003_20190715_114503
6215396_rec17072019.csv	2019-07-05 02:24:50	05/07/2019	02:24:50	1041.16	6215396	6215396_20190704_221003_20190715_114503
6215396_rec17072019.csv	2019-07-05 02:24:51	05/07/2019	02:24:51	1040.88	6215396	6215396_20190704_221003_20190715_114503
6215396_rec17072019.csv	2019-07-05 02:24:52	05/07/2019	02:24:52	1041.69	6215396	6215396_20190704_221003_20190715_114503
6215396_rec17072019.csv	2019-07-05 02:24:53	05/07/2019	02:24:53	1041.85	6215396	6215396_20190704_221003_20190715_114503
6215396_rec17072019.csv	2019-07-05 02:24:54	05/07/2019	02:24:54	1041.48	6215396	6215396_20190704_221003_20190715_114503
6215396_rec17072019.csv	2019-07-05 02:24:55	05/07/2019	02:24:55	1042.05	6215396	6215396_20190704_221003_20190715_114503
6215396_rec17072019.csv	2019-07-05 02:24:56	05/07/2019	02:24:56	1041.42	6215396	6215396_20190704_221003_20190715_114503
6215396_rec17072019.csv	2019-07-05 02:24:57	05/07/2019	02:24:57	1041.41	6215396	6215396_20190704_221003_20190715_114503
6215396_rec17072019.csv	2019-07-05 02:24:58	05/07/2019	02:24:58	1041.96	6215396	6215396_20190704_221003_20190715_114503
6215396_rec17072019.csv	2019-07-05 02:24:59	05/07/2019	02:24:59	1041.01	6215396	6215396_20190704_221003_20190715_114503
6215396_rec17072019.csv	2019-07-05 02:25:00	05/07/2019	02:25:00	1041.65	6215396	6215396_20190704_221003_20190715_114503
6215396_rec17072019.csv	2019-07-05 02:25:01	05/07/2019	02:25:01	1041.65	6215396	6215396_20190704_221003_20190715_114503
6215396_rec17072019.csv	2019-07-05 02:25:02	05/07/2019	02:25:02	1041.51	6215396	6215396_20190704_221003_20190715_114503
6215396_rec17072019.csv	2019-07-05 02:25:03	05/07/2019	02:25:03	1041.22	6215396	6215396_20190704_221003_20190715_114503
6215396_rec17072019.csv	2019-07-05 02:25:04	05/07/2019	02:25:04	1041.39	6215396	6215396_20190704_221003_20190715_114503
6215396_rec17072019.csv	2019-07-05 02:25:05	05/07/2019	02:25:05	1041.5	6215396	6215396_20190704_221003_20190715_114503
6215396_rec17072019.csv	2019-07-05 02:25:06	05/07/2019	02:25:06	1041.67	6215396	6215396_20190704_221003_20190715_114503
6215396_rec17072019.csv	2019-07-05 02:25:07	05/07/2019	02:25:07	1041.51	6215396	6215396_20190704_221003_20190715_114503
6215396_rec17072019.csv	2019-07-05 02:25:08	05/07/2019	02:25:08	1041.65	6215396	6215396_20190704_221003_20190715_114503
6215396_rec17072019.csv	2019-07-05 02:25:09	05/07/2019	02:25:09	1041.69	6215396	6215396_20190704_221003_20190715_114503
6215396_rec17072019.csv	2019-07-05 02:25:10	05/07/2019	02:25:10	1041.45	6215396	6215396_20190704_221003_20190715_114503
6215396_rec17072019.csv	2019-07-05 02:25:11	05/07/2019	02:25:11	1041.29	6215396	6215396_20190704_221003_20190715_114503
6215396_rec17072019.csv	2019-07-05 02:25:12	05/07/2019	02:25:12	1040.79	6215396	6215396_20190704_221003_20190715_114503
6215396_rec17072019.csv	2019-07-05 02:25:13	05/07/2019	02:25:13	1041.73	6215396	6215396_20190704_221003_20190715_114503
6215396_rec17072019.csv	2019-07-05 02:25:14	05/07/2019	02:25:14	1041.28	6215396	6215396_20190704_221003_20190715_114503
6215396_rec17072019.csv	2019-07-05 02:25:15	05/07/2019	02:25:15	1041.28	6215396	6215396_20190704_221003_20190715_114503
6215396_rec17072019.csv	2019-07-05 02:25:16	05/07/2019	02:25:16	1041.32	6215396	6215396_20190704_221003_20190715_114503
6215396_rec17072019.csv	2019-07-05 02:25:17	05/07/2019	02:25:17	1041.15	6215396	6215396_20190704_221003_20190715_114503
6215396_rec17072019.csv	2019-07-05 02:25:18	05/07/2019	02:25:18	1040.95	6215396	6215396_20190704_221003_20190715_114503
6215396_rec17072019.csv	2019-07-05 02:25:19	05/07/2019	02:25:19	1041.54	6215396	6215396_20190704_221003_20190715_114503
6215396_rec17072019.csv	2019-07-05 02:25:20	05/07/2019	02:25:20	1041.77	6215396	6215396_20190704_221003_20190715_114503
6215396_rec17072019.csv	2019-07-05 02:25:21	05/07/2019	02:25:21	1041.5	6215396	6215396_20190704_221003_20190715_114503
6215396_rec17072019.csv	2019-07-05 02:25:22	05/07/2019	02:25:22	1041.88	6215396	6215396_20190704_221003_20190715_114503
6215396_rec17072019.csv	2019-07-05 02:25:23	05/07/2019	02:25:23	1041.05	6215396	6215396_20190704_221003_20190715_114503
6215396_rec17072019.csv	2019-07-05 02:25:24	05/07/2019	02:25:24	1041.44	6215396	6215396_20190704_221003_20190715_114503
6215396_rec17072019.csv	2019-07-05 02:25:25	05/07/2019	02:25:25	1041.31	6215396	6215396_20190704_221003_20190715_114503
6215396_rec17072019.csv	2019-07-05 02:25:26	05/07/2019	02:25:26	1041.47	6215396	6215396_20190704_221003_20190715_114503
6215396_rec17072019.csv	2019-07-05 02:25:27	05/07/2019	02:25:27	1040.9	6215396	6215396_20190704_221003_20190715_114503
6215396_rec17072019.csv	2019-07-05 02:25:28	05/07/2019	02:25:28	1040.68	6215396	6215396_20190704_221003_20190715_114503
6215396_rec17072019.csv	2019-07-05 02:25:29	05/07/2019	02:25:29	1041.53	6215396	6215396_20190704_221003_20190715_114503
6215396_rec17072019.csv	2019-07-05 02:25:30	05/07/2019	02:25:30	1041.67	6215396	6215396_20190704_221003_20190715_114503
6215396_rec17072019.csv	2019-07-05 02:25:31	05/07/2019	02:25:31	1041.24	6215396	6215396_20190704_221003_20190715_114503
6215396_rec17072019.csv	2019-07-05 02:25:32	05/07/2019	02:25:32	1041.39	6215396	6215396_20190704_221003_20190715_114503
6215396_rec17072019.csv	2019-07-05 02:25:33	05/07/2019	02:25:33	1041.2	6215396	6215396_20190704_221003_20190715_114503
6215396_rec17072019.csv	2019-07-05 02:25:34	05/07/2019	02:25:34	1041.5	6215396	6215396_20190704_221003_20190715_114503
6215396_rec17072019.csv	2019-07-05 02:25:35	05/07/2019	02:25:35	1042.26	6215396	6215396_20190704_221003_20190715_114503
6215396_rec17072019.csv	2019-07-05 02:25:36	05/07/2019	02:25:36	1042.08	6215396	6215396_20190704_221003_20190715_114503
6215396_rec17072019.csv	2019-07-05 02:25:37	05/07/2019	02:25:37	1041.21	6215396	6215396_20190704_221003_20190715_114503
6215396_rec17072019.csv	2019-07-05 02:25:38	05/07/2019	02:25:38	1041.69	6215396	6215396_20190704_221003_20190715_114503
6215396_rec17072019.csv	2019-07-05 02:25:39	05/07/2019	02:25:39	1041.35	6215396	6215396_20190704_221003_20190715_114503
6215396_rec17072019.csv	2019-07-05 02:25:40	05/07/2019	02:25:40	1041.94	6215396	6215396_20190704_221003_20190715_114503
6215396_rec17072019.csv	2019-07-05 02:25:41	05/07/2019	02:25:41	1041.44	6215396	6215396_20190704_221003_20190715_114503
6215396_rec17072019.csv	2019-07-05 02:25:42	05/07/2019	02:25:42	1041.66	6215396	6215396_20190704_221003_20190715_114503
6215396_rec17072019.csv	2019-07-05 02:25:43	05/07/2019	02:25:43	1040.82	6215396	6215396_20190704_221003_20190715_114503
6215396_rec17072019.csv	2019-07-05 02:25:44	05/07/2019	02:25:44	1041.15	6215396	6215396_20190704_221003_20190715_114503
6215396_rec17072019.csv	2019-07-05 02:25:45	05/07/2019	02:25:45	1041.51	6215396	6215396_20190704_221003_20190715_114503
6215396_rec17072019.csv	2019-07-05 02:25:46	05/07/2019	02:25:46	1042.02	6215396	6215396_20190704_221003_20190715_114503
6215396_rec17072019.csv	2019-07-05 02:25:47	05/07/2019	02:25:47	1042.06	6215396	6215396_20190704_221003_20190715_114503
6215396_rec17072019.csv	2019-07-05 02:25:48	05/07/2019	02:25:48	1041.21	6215396	6215396_20190704_221003_20190715_114503
6215396_rec17072019.csv	2019-07-05 02:25:49	05/07/2019	02:25:49	1040.91	6215396	6215396_20190704_221003_20190715_114503
6215396_rec17072019.csv	2019-07-05 02:25:50	05/07/2019	02:25:50	1041.24	6215396	6215396_20190704_221003_20190715_114503
6215396_rec17072019.csv	2019-07-05 02:25:51	05/07/2019	02:25:51	1041.82	6215396	6215396_20190704_221003_20190715_114503
6215396_rec17072019.csv	2019-07-05 02:25:52	05/07/2019	02:25:52	1041.48	6215396	6215396_20190704_221003_20190715_114503
6215396_rec17072019.csv	2019-07-05 02:25:53	05/07/2019	02:25:53	1041.81	6215396	6215396_20190704_221003_20190715_114503
6215396_rec17072019.csv	2019-07-05 02:25:54	05/07/2019	02:25:54	1041.61	6215396	6215396_20190704_221003_20190715_114503
6215396_rec17072019.csv	2019-07-05 02:25:55	05/07/2019	02:25:55	1042.52	6215396	6215396_20190704_221003_20190715_114503
6215396_rec17072019.csv	2019-07-05 02:25:56	05/07/2019	02:25:56	1041.15	6215396	6215396_20190704_221003_20190715_114503
6215396_rec17072019.csv	2019-07-05 02:25:57	05/07/2019	02:25:57	1041.47	6215396	6215396_20190704_221003_20190715_114503
6215396_rec17072019.csv	2019-07-05 02:25:58	05/07/2019	02:25:58	1041.72	6215396	6215396_20190704_221003_20190715_114503
6215396_rec17072019.csv	2019-07-05 02:25:59	05/07/2019	02:25:59	1042.06	6215396	6215396_20190704_221003_20190715_114503
6215396_rec17072019.csv	2019-07-05 02:26:00	05/07/2019	02:26:00	1041.54	6215396	6215396_20190704_221003_20190715_114503
6215396_rec17072019.csv	2019-07-05 02:26:01	05/07/2019	02:26:01	1041.61	6215396	6215396_20190704_221003_20190715_114503
6215396_rec17072019.csv	2019-07-05 02:26:02	05/07/2019	02:26:02	1041.58	6215396	6215396_20190704_221003_20190715_114503
6215396_rec17072019.csv	2019-07-05 02:26:03	05/07/2019	02:26:03	1042.24	6215396	6215396_20190704_221003_20190715_114503
6215396_rec17072019.csv	2019-07-05 02:26:04	05/07/2019	02:26:04	1042.02	6215396	6215396_20190704_221003_20190715_114503
6215396_rec17072019.csv	2019-07-05 02:26:05	05/07/2019	02:26:05	1041.21	6215396	6215396_20190704_221003_20190715_114503
6215396_rec17072019.csv	2019-07-05 02:26:06	05/07/2019	02:26:06	1042.13	6215396	6215396_20190704_221003_20190715_114503
6215396_rec17072019.csv	2019-07-05 02:26:07	05/07/2019	02:26:07	1041.59	6215396	6215396_20190704_221003_20190715_114503
6215396_rec17072019.csv	2019-07-05 02:26:08	05/07/2019	02:26:08	1041.85	6215396	6215396_20190704_221003_20190715_114503
6215396_rec17072019.csv	2019-07-05 02:26:09	05/07/2019	02:26:09	1041.65	6215396	6215396_20190704_221003_20190715_114503
6215396_rec17072019.csv	2019-07-05 02:26:10	05/07/2019	02:26:10	1041.27	6215396	6215396_20190704_221003_20190715_114503
6215396_rec17072019.csv	2019-07-05 02:26:11	05/07/2019	02:26:11	1041.74	6215396	6215396_20190704_221003_20190715_114503
6215396_rec17072019.csv	2019-07-05 02:26:12	05/07/2019	02:26:12	1041.74	6215396	6215396_20190704_221003_20190715_114503
6215396_rec17072019.csv	2019-07-05 02:26:13	05/07/2019	02:26:13	1041.74	6215396	6215396_20190704_221003_20190715_114503
6215396_rec17072019.csv	2019-07-05 02:26:14	05/07/2019	02:26:14	1042.16	6215396	6215396_20190704_221003_20190715_114503
6215396_rec17072019.csv	2019-07-05 02:26:15	05/07/2019	02:26:15	1042.09	6215396	6215396_20190704_221003_20190715_114503
6215396_rec17072019.csv	2019-07-05 02:26:16	05/07/2019	02:26:16	1041.43	6215396	6215396_20190704_221003_20190715_114503
6215396_rec17072019.csv	2019-07-05 02:26:17	05/07/2019	02:26:17	1041.79	6215396	6215396_20190704_221003_20190715_114503
6215396_rec17072019.csv	2019-07-05 02:26:18	05/07/2019	02:26:18	1041.62	6215396	6215396_20190704_221003_20190715_114503
6215396_rec17072019.csv	2019-07-05 02:26:19	05/07/2019	02:26:19	1041.18	6215396	6215396_20190704_221003_20190715_114503
6215396_rec17072019.csv	2019-07-05 02:26:20	05/07/2019	02:26:20	1041.41	6215396	6215396_20190704_221003_20190715_114503
6215396_rec17072019.csv	2019-07-05 02:26:21	05/07/2019	02:26:21	1042.02	6215396	6215396_20190704_221003_20190715_114503
6215396_rec17072019.csv	2019-07-05 02:26:22	05/07/2019	02:26:22	1041.71	6215396	6215396_20190704_221003_20190715_114503
6215396_rec17072019.csv	2019-07-05 02:26:23	05/07/2019	02:26:23	1042.05	6215396	6215396_20190704_221003_20190715_114503
6215396_rec17072019.csv	2019-07-05 02:26:24	05/07/2019	02:26:24	1041.66	6215396	6215396_20190704_221003_20190715_114503
6215396_rec17072019.csv	2019-07-05 02:26:25	05/07/2019	02:26:25	1042.41	6215396	6215396_20190704_221003_20190715_114503
6215396_rec17072019.csv	2019-07-05 02:26:26	05/07/2019	02:26:26	1041.3	6215396	6215396_20190704_221003_20190715_114503
6215396_rec17072019.csv	2019-07-05 02:26:27	05/07/2019	02:26:27	1041.63	6215396	6215396_20190704_221003_20190715_114503
6215396_rec17072019.csv	2019-07-05 02:26:28	05/07/2019	02:26:28	1041.94	6215396	6215396_20190704_221003_20190715_114503
6215396_rec17072019.csv	2019-07-05 02:26:29	05/07/2019	02:26:29	1041.85	6215396	6215396_20190704_221003_20190715_114503
6215396_rec17072019.csv	2019-07-05 02:26:30	05/07/2019	02:26:30	1041.39	6215396	6215396_20190704_221003_20190715_114503
6215396_rec17072019.csv	2019-07-05 02:26:31	05/07/2019	02:26:31	1041.69	6215396	6215396_20190704_221003_20190715_114503
6215396_rec17072019.csv	2019-07-05 02:26:32	05/07/2019	02:26:32	1042.17	6215396	6215396_20190704_221003_20190715_114503
6215396_rec17072019.csv	2019-07-05 02:26:33	05/07/2019	02:26:33	1041.5	6215396	6215396_20190704_221003_20190715_114503
6215396_rec17072019.csv	2019-07-05 02:26:34	05/07/2019	02:26:34	1041.77	6215396	6215396_20190704_221003_20190715_114503
6215396_rec17072019.csv	2019-07-05 02:26:35	05/07/2019	02:26:35	1041.64	6215396	6215396_20190704_221003_20190715_114503
6215396_rec17072019.csv	2019-07-05 02:26:36	05/07/2019	02:26:36	1041.54	6215396	6215396_20190704_221003_20190715_114503
6215396_rec17072019.csv	2019-07-05 02:26:37	05/07/2019	02:26:37	1041.85	6215396	6215396_20190704_221003_20190715_114503
6215396_rec17072019.csv	2019-07-05 02:26:38	05/07/2019	02:26:38	1041.54	6215396	6215396_20190704_221003_20190715_114503
6215396_rec17072019.csv	2019-07-05 02:26:39	05/07/2019	02:26:39	1041.87	6215396	6215396_20190704_221003_20190715_114503
6215396_rec17072019.csv	2019-07-05 02:26:40	05/07/2019	02:26:40	1041.59	6215396	6215396_20190704_221003_20190715_114503
6215396_rec17072019.csv	2019-07-05 02:26:41	05/07/2019	02:26:41	1041.07	6215396	6215396_20190704_221003_20190715_114503
6215396_rec17072019.csv	2019-07-05 02:26:42	05/07/2019	02:26:42	1041.87	6215396	6215396_20190704_221003_20190715_114503
6215396_rec17072019.csv	2019-07-05 02:26:43	05/07/2019	02:26:43	1042.01	6215396	6215396_20190704_221003_20190715_114503
6215396_rec17072019.csv	2019-07-05 02:26:44	05/07/2019	02:26:44	1041.41	6215396	6215396_20190704_221003_20190715_114503
6215396_rec17072019.csv	2019-07-05 02:26:45	05/07/2019	02:26:45	1041.38	6215396	6215396_20190704_221003_20190715_114503
6215396_rec17072019.csv	2019-07-05 02:26:46	05/07/2019	02:26:46	1042.37	6215396	6215396_20190704_221003_20190715_114503
6215396_rec17072019.csv	2019-07-05 02:26:47	05/07/2019	02:26:47	1041.41	6215396	6215396_20190704_221003_20190715_114503
6215396_rec17072019.csv	2019-07-05 02:26:48	05/07/2019	02:26:48	1041.95	6215396	6215396_20190704_221003_20190715_114503
6215396_rec17072019.csv	2019-07-05 02:26:49	05/07/2019	02:26:49	1042.13	6215396	6215396_20190704_221003_20190715_114503
6215396_rec17072019.csv	2019-07-05 02:26:50	05/07/2019	02:26:50	1041.43	6215396	6215396_20190704_221003_20190715_114503
6215396_rec17072019.csv	2019-07-05 02:26:51	05/07/2019	02:26:51	1041.89	6215396	6215396_20190704_221003_20190715_114503
6215396_rec17072019.csv	2019-07-05 02:26:52	05/07/2019	02:26:52	1041.63	6215396	6215396_20190704_221003_20190715_114503
6215396_rec17072019.csv	2019-07-05 02:26:53	05/07/2019	02:26:53	1041.54	6215396	6215396_20190704_221003_20190715_114503
6215396_rec17072019.csv	2019-07-05 02:26:54	05/07/2019	02:26:54	1041.27	6215396	6215396_20190704_221003_20190715_114503
6215396_rec17072019.csv	2019-07-05 02:26:55	05/07/2019	02:26:55	1041.75	6215396	6215396_20190704_221003_20190715_114503
6215396_rec17072019.csv	2019-07-05 02:26:56	05/07/2019	02:26:56	1042.2	6215396	6215396_20190704_221003_20190715_114503
6215396_rec17072019.csv	2019-07-05 02:26:57	05/07/2019	02:26:57	1041.96	6215396	6215396_20190704_221003_20190715_114503
6215396_rec17072019.csv	2019-07-05 02:26:58	05/07/2019	02:26:58	1041.84	6215396	6215396_20190704_221003_20190715_114503
6215396_rec17072019.csv	2019-07-05 02:26:59	05/07/2019	02:26:59	1042.18	6215396	6215396_20190704_221003_20190715_114503
6215396_rec17072019.csv	2019-07-05 02:27:00	05/07/2019	02:27:00	1042.56	6215396	6215396_20190704_221003_20190715_114503
6215396_rec17072019.csv	2019-07-05 02:27:01	05/07/2019	02:27:01	1041.29	6215396	6215396_20190704_221003_20190715_114503
6215396_rec17072019.csv	2019-07-05 02:27:02	05/07/2019	02:27:02	1041.47	6215396	6215396_20190704_221003_20190715_114503
6215396_rec17072019.csv	2019-07-05 02:27:03	05/07/2019	02:27:03	1041.63	6215396	6215396_20190704_221003_20190715_114503
6215396_rec17072019.csv	2019-07-05 02:27:04	05/07/2019	02:27:04	1042.39	6215396	6215396_20190704_221003_20190715_114503
6215396_rec17072019.csv	2019-07-05 02:27:05	05/07/2019	02:27:05	1041.11	6215396	6215396_20190704_221003_20190715_114503
6215396_rec17072019.csv	2019-07-05 02:27:06	05/07/2019	02:27:06	1041.81	6215396	6215396_20190704_221003_20190715_114503
6215396_rec17072019.csv	2019-07-05 02:27:07	05/07/2019	02:27:07	1041.68	6215396	6215396_20190704_221003_20190715_114503
6215396_rec17072019.csv	2019-07-05 02:27:08	05/07/2019	02:27:08	1041.88	6215396	6215396_20190704_221003_20190715_114503
6215396_rec17072019.csv	2019-07-05 02:27:09	05/07/2019	02:27:09	1041.26	6215396	6215396_20190704_221003_20190715_114503
6215396_rec17072019.csv	2019-07-05 02:27:10	05/07/2019	02:27:10	1041.9	6215396	6215396_20190704_221003_20190715_114503
6215396_rec17072019.csv	2019-07-05 02:27:11	05/07/2019	02:27:11	1041.98	6215396	6215396_20190704_221003_20190715_114503
6215396_rec17072019.csv	2019-07-05 02:27:12	05/07/2019	02:27:12	1042.23	6215396	6215396_20190704_221003_20190715_114503
6215396_rec17072019.csv	2019-07-05 02:27:13	05/07/2019	02:27:13	1042.47	6215396	6215396_20190704_221003_20190715_114503
6215396_rec17072019.csv	2019-07-05 02:27:14	05/07/2019	02:27:14	1041.93	6215396	6215396_20190704_221003_20190715_114503
6215396_rec17072019.csv	2019-07-05 02:27:15	05/07/2019	02:27:15	1042.16	6215396	6215396_20190704_221003_20190715_114503
6215396_rec17072019.csv	2019-07-05 02:27:16	05/07/2019	02:27:16	1041.54	6215396	6215396_20190704_221003_20190715_114503
6215396_rec17072019.csv	2019-07-05 02:27:17	05/07/2019	02:27:17	1041.6	6215396	6215396_20190704_221003_20190715_114503
6215396_rec17072019.csv	2019-07-05 02:27:18	05/07/2019	02:27:18	1042.27	6215396	6215396_20190704_221003_20190715_114503
6215396_rec17072019.csv	2019-07-05 02:27:19	05/07/2019	02:27:19	1041.65	6215396	6215396_20190704_221003_20190715_114503
6215396_rec17072019.csv	2019-07-05 02:27:20	05/07/2019	02:27:20	1042	6215396	6215396_20190704_221003_20190715_114503
6215396_rec17072019.csv	2019-07-05 02:27:21	05/07/2019	02:27:21	1041.11	6215396	6215396_20190704_221003_20190715_114503
6215396_rec17072019.csv	2019-07-05 02:27:22	05/07/2019	02:27:22	1041.58	6215396	6215396_20190704_221003_20190715_114503
6215396_rec17072019.csv	2019-07-05 02:27:23	05/07/2019	02:27:23	1041.4	6215396	6215396_20190704_221003_20190715_114503
6215396_rec17072019.csv	2019-07-05 02:27:24	05/07/2019	02:27:24	1041.48	6215396	6215396_20190704_221003_20190715_114503
6215396_rec17072019.csv	2019-07-05 02:27:25	05/07/2019	02:27:25	1041.93	6215396	6215396_20190704_221003_20190715_114503
6215396_rec17072019.csv	2019-07-05 02:27:26	05/07/2019	02:27:26	1041.55	6215396	6215396_20190704_221003_20190715_114503
6215396_rec17072019.csv	2019-07-05 02:27:27	05/07/2019	02:27:27	1041.53	6215396	6215396_20190704_221003_20190715_114503
6215396_rec17072019.csv	2019-07-05 02:27:28	05/07/2019	02:27:28	1041.72	6215396	6215396_20190704_221003_20190715_114503
6215396_rec17072019.csv	2019-07-05 02:27:29	05/07/2019	02:27:29	1042.48	6215396	6215396_20190704_221003_20190715_114503
6215396_rec17072019.csv	2019-07-05 02:27:30	05/07/2019	02:27:30	1042.25	6215396	6215396_20190704_221003_20190715_114503
6215396_rec17072019.csv	2019-07-05 02:27:31	05/07/2019	02:27:31	1042.27	6215396	6215396_20190704_221003_20190715_114503
6215396_rec17072019.csv	2019-07-05 02:27:32	05/07/2019	02:27:32	1041.51	6215396	6215396_20190704_221003_20190715_114503
6215396_rec17072019.csv	2019-07-05 02:27:33	05/07/2019	02:27:33	1041.83	6215396	6215396_20190704_221003_20190715_114503
6215396_rec17072019.csv	2019-07-05 02:27:34	05/07/2019	02:27:34	1042.55	6215396	6215396_20190704_221003_20190715_114503
6215396_rec17072019.csv	2019-07-05 02:27:35	05/07/2019	02:27:35	1042.04	6215396	6215396_20190704_221003_20190715_114503
6215396_rec17072019.csv	2019-07-05 02:27:36	05/07/2019	02:27:36	1041.66	6215396	6215396_20190704_221003_20190715_114503
6215396_rec17072019.csv	2019-07-05 02:27:37	05/07/2019	02:27:37	1041.49	6215396	6215396_20190704_221003_20190715_114503
6215396_rec17072019.csv	2019-07-05 02:27:38	05/07/2019	02:27:38	1041.87	6215396	6215396_20190704_221003_20190715_114503
6215396_rec17072019.csv	2019-07-05 02:27:39	05/07/2019	02:27:39	1042.24	6215396	6215396_20190704_221003_20190715_114503
6215396_rec17072019.csv	2019-07-05 02:27:40	05/07/2019	02:27:40	1042.38	6215396	6215396_20190704_221003_20190715_114503
6215396_rec17072019.csv	2019-07-05 02:27:41	05/07/2019	02:27:41	1041.66	6215396	6215396_20190704_221003_20190715_114503
6215396_rec17072019.csv	2019-07-05 02:27:42	05/07/2019	02:27:42	1041.61	6215396	6215396_20190704_221003_20190715_114503
6215396_rec17072019.csv	2019-07-05 02:27:43	05/07/2019	02:27:43	1042.1	6215396	6215396_20190704_221003_20190715_114503
6215396_rec17072019.csv	2019-07-05 02:27:44	05/07/2019	02:27:44	1041.74	6215396	6215396_20190704_221003_20190715_114503
6215396_rec17072019.csv	2019-07-05 02:27:45	05/07/2019	02:27:45	1042.07	6215396	6215396_20190704_221003_20190715_114503
6215396_rec17072019.csv	2019-07-05 02:27:46	05/07/2019	02:27:46	1041.79	6215396	6215396_20190704_221003_20190715_114503
6215396_rec17072019.csv	2019-07-05 02:27:47	05/07/2019	02:27:47	1041.63	6215396	6215396_20190704_221003_20190715_114503
6215396_rec17072019.csv	2019-07-05 02:27:48	05/07/2019	02:27:48	1041.96	6215396	6215396_20190704_221003_20190715_114503
6215396_rec17072019.csv	2019-07-05 02:27:49	05/07/2019	02:27:49	1041.26	6215396	6215396_20190704_221003_20190715_114503
6215396_rec17072019.csv	2019-07-05 02:27:50	05/07/2019	02:27:50	1041.76	6215396	6215396_20190704_221003_20190715_114503
6215396_rec17072019.csv	2019-07-05 02:27:51	05/07/2019	02:27:51	1042.4	6215396	6215396_20190704_221003_20190715_114503
6215396_rec17072019.csv	2019-07-05 02:27:52	05/07/2019	02:27:52	1042.07	6215396	6215396_20190704_221003_20190715_114503
6215396_rec17072019.csv	2019-07-05 02:27:53	05/07/2019	02:27:53	1042.51	6215396	6215396_20190704_221003_20190715_114503
6215396_rec17072019.csv	2019-07-05 02:27:54	05/07/2019	02:27:54	1041.55	6215396	6215396_20190704_221003_20190715_114503
6215396_rec17072019.csv	2019-07-05 02:27:55	05/07/2019	02:27:55	1042.02	6215396	6215396_20190704_221003_20190715_114503
6215396_rec17072019.csv	2019-07-05 02:27:56	05/07/2019	02:27:56	1041.58	6215396	6215396_20190704_221003_20190715_114503
6215396_rec17072019.csv	2019-07-05 02:27:57	05/07/2019	02:27:57	1042.1	6215396	6215396_20190704_221003_20190715_114503
6215396_rec17072019.csv	2019-07-05 02:27:58	05/07/2019	02:27:58	1041.93	6215396	6215396_20190704_221003_20190715_114503
6215396_rec17072019.csv	2019-07-05 02:27:59	05/07/2019	02:27:59	1041.67	6215396	6215396_20190704_221003_20190715_114503
6215396_rec17072019.csv	2019-07-05 02:28:00	05/07/2019	02:28:00	1042.34	6215396	6215396_20190704_221003_20190715_114503
6215396_rec17072019.csv	2019-07-05 02:28:01	05/07/2019	02:28:01	1042.36	6215396	6215396_20190704_221003_20190715_114503
6215396_rec17072019.csv	2019-07-05 02:28:02	05/07/2019	02:28:02	1042.11	6215396	6215396_20190704_221003_20190715_114503
6215396_rec17072019.csv	2019-07-05 02:28:03	05/07/2019	02:28:03	1042.21	6215396	6215396_20190704_221003_20190715_114503
6215396_rec17072019.csv	2019-07-05 02:28:04	05/07/2019	02:28:04	1041.68	6215396	6215396_20190704_221003_20190715_114503
6215396_rec17072019.csv	2019-07-05 02:28:05	05/07/2019	02:28:05	1041.52	6215396	6215396_20190704_221003_20190715_114503
6215396_rec17072019.csv	2019-07-05 02:28:06	05/07/2019	02:28:06	1041.63	6215396	6215396_20190704_221003_20190715_114503
6215396_rec17072019.csv	2019-07-05 02:28:07	05/07/2019	02:28:07	1042.55	6215396	6215396_20190704_221003_20190715_114503
6215396_rec17072019.csv	2019-07-05 02:28:08	05/07/2019	02:28:08	1042.27	6215396	6215396_20190704_221003_20190715_114503
6215396_rec17072019.csv	2019-07-05 02:28:09	05/07/2019	02:28:09	1042.44	6215396	6215396_20190704_221003_20190715_114503
6215396_rec17072019.csv	2019-07-05 02:28:10	05/07/2019	02:28:10	1041.48	6215396	6215396_20190704_221003_20190715_114503
6215396_rec17072019.csv	2019-07-05 02:28:11	05/07/2019	02:28:11	1042.15	6215396	6215396_20190704_221003_20190715_114503
6215396_rec17072019.csv	2019-07-05 02:28:12	05/07/2019	02:28:12	1041.84	6215396	6215396_20190704_221003_20190715_114503
6215396_rec17072019.csv	2019-07-05 02:28:13	05/07/2019	02:28:13	1041.78	6215396	6215396_20190704_221003_20190715_114503
6215396_rec17072019.csv	2019-07-05 02:28:14	05/07/2019	02:28:14	1042.09	6215396	6215396_20190704_221003_20190715_114503
6215396_rec17072019.csv	2019-07-05 02:28:15	05/07/2019	02:28:15	1041.77	6215396	6215396_20190704_221003_20190715_114503
6215396_rec17072019.csv	2019-07-05 02:28:16	05/07/2019	02:28:16	1041.72	6215396	6215396_20190704_221003_20190715_114503
6215396_rec17072019.csv	2019-07-05 02:28:17	05/07/2019	02:28:17	1041.88	6215396	6215396_20190704_221003_20190715_114503
6215396_rec17072019.csv	2019-07-05 02:28:18	05/07/2019	02:28:18	1042.52	6215396	6215396_20190704_221003_20190715_114503
6215396_rec17072019.csv	2019-07-05 02:28:19	05/07/2019	02:28:19	1042.31	6215396	6215396_20190704_221003_20190715_114503
6215396_rec17072019.csv	2019-07-05 02:28:20	05/07/2019	02:28:20	1042.08	6215396	6215396_20190704_221003_20190715_114503
6215396_rec17072019.csv	2019-07-05 02:28:21	05/07/2019	02:28:21	1041.91	6215396	6215396_20190704_221003_20190715_114503
6215396_rec17072019.csv	2019-07-05 02:28:22	05/07/2019	02:28:22	1042.07	6215396	6215396_20190704_221003_20190715_114503
6215396_rec17072019.csv	2019-07-05 02:28:23	05/07/2019	02:28:23	1042	6215396	6215396_20190704_221003_20190715_114503
6215396_rec17072019.csv	2019-07-05 02:28:24	05/07/2019	02:28:24	1041.27	6215396	6215396_20190704_221003_20190715_114503
6215396_rec17072019.csv	2019-07-05 02:28:25	05/07/2019	02:28:25	1041.34	6215396	6215396_20190704_221003_20190715_114503
6215396_rec17072019.csv	2019-07-05 02:28:26	05/07/2019	02:28:26	1042.13	6215396	6215396_20190704_221003_20190715_114503
6215396_rec17072019.csv	2019-07-05 02:28:27	05/07/2019	02:28:27	1042.25	6215396	6215396_20190704_221003_20190715_114503
6215396_rec17072019.csv	2019-07-05 02:28:28	05/07/2019	02:28:28	1041.53	6215396	6215396_20190704_221003_20190715_114503
6215396_rec17072019.csv	2019-07-05 02:28:29	05/07/2019	02:28:29	1041.99	6215396	6215396_20190704_221003_20190715_114503
6215396_rec17072019.csv	2019-07-05 02:28:30	05/07/2019	02:28:30	1042.03	6215396	6215396_20190704_221003_20190715_114503
6215396_rec17072019.csv	2019-07-05 02:28:31	05/07/2019	02:28:31	1042.81	6215396	6215396_20190704_221003_20190715_114503
6215396_rec17072019.csv	2019-07-05 02:28:32	05/07/2019	02:28:32	1042.45	6215396	6215396_20190704_221003_20190715_114503
6215396_rec17072019.csv	2019-07-05 02:28:33	05/07/2019	02:28:33	1041.91	6215396	6215396_20190704_221003_20190715_114503
6215396_rec17072019.csv	2019-07-05 02:28:34	05/07/2019	02:28:34	1042.23	6215396	6215396_20190704_221003_20190715_114503
6215396_rec17072019.csv	2019-07-05 02:28:35	05/07/2019	02:28:35	1041.46	6215396	6215396_20190704_221003_20190715_114503
6215396_rec17072019.csv	2019-07-05 02:28:36	05/07/2019	02:28:36	1042.43	6215396	6215396_20190704_221003_20190715_114503
6215396_rec17072019.csv	2019-07-05 02:28:37	05/07/2019	02:28:37	1041.9	6215396	6215396_20190704_221003_20190715_114503
6215396_rec17072019.csv	2019-07-05 02:28:38	05/07/2019	02:28:38	1041.7	6215396	6215396_20190704_221003_20190715_114503
6215396_rec17072019.csv	2019-07-05 02:28:39	05/07/2019	02:28:39	1041.75	6215396	6215396_20190704_221003_20190715_114503
6215396_rec17072019.csv	2019-07-05 02:28:40	05/07/2019	02:28:40	1042.18	6215396	6215396_20190704_221003_20190715_114503
6215396_rec17072019.csv	2019-07-05 02:28:41	05/07/2019	02:28:41	1041.84	6215396	6215396_20190704_221003_20190715_114503
6215396_rec17072019.csv	2019-07-05 02:28:42	05/07/2019	02:28:42	1041.86	6215396	6215396_20190704_221003_20190715_114503
6215396_rec17072019.csv	2019-07-05 02:28:43	05/07/2019	02:28:43	1041.93	6215396	6215396_20190704_221003_20190715_114503
6215396_rec17072019.csv	2019-07-05 02:28:44	05/07/2019	02:28:44	1041.8	6215396	6215396_20190704_221003_20190715_114503
6215396_rec17072019.csv	2019-07-05 02:28:45	05/07/2019	02:28:45	1042.05	6215396	6215396_20190704_221003_20190715_114503
6215396_rec17072019.csv	2019-07-05 02:28:46	05/07/2019	02:28:46	1041.85	6215396	6215396_20190704_221003_20190715_114503
6215396_rec17072019.csv	2019-07-05 02:28:47	05/07/2019	02:28:47	1041.84	6215396	6215396_20190704_221003_20190715_114503
6215396_rec17072019.csv	2019-07-05 02:28:48	05/07/2019	02:28:48	1041.3	6215396	6215396_20190704_221003_20190715_114503
6215396_rec17072019.csv	2019-07-05 02:28:49	05/07/2019	02:28:49	1041.6	6215396	6215396_20190704_221003_20190715_114503
6215396_rec17072019.csv	2019-07-05 02:28:50	05/07/2019	02:28:50	1041.54	6215396	6215396_20190704_221003_20190715_114503
6215396_rec17072019.csv	2019-07-05 02:28:51	05/07/2019	02:28:51	1042.12	6215396	6215396_20190704_221003_20190715_114503
6215396_rec17072019.csv	2019-07-05 02:28:52	05/07/2019	02:28:52	1041.79	6215396	6215396_20190704_221003_20190715_114503
6215396_rec17072019.csv	2019-07-05 02:28:53	05/07/2019	02:28:53	1042.11	6215396	6215396_20190704_221003_20190715_114503
6215396_rec17072019.csv	2019-07-05 02:28:54	05/07/2019	02:28:54	1041.76	6215396	6215396_20190704_221003_20190715_114503
6215396_rec17072019.csv	2019-07-05 02:28:55	05/07/2019	02:28:55	1042.19	6215396	6215396_20190704_221003_20190715_114503
6215396_rec17072019.csv	2019-07-05 02:28:56	05/07/2019	02:28:56	1041.99	6215396	6215396_20190704_221003_20190715_114503
6215396_rec17072019.csv	2019-07-05 02:28:57	05/07/2019	02:28:57	1041.52	6215396	6215396_20190704_221003_20190715_114503
6215396_rec17072019.csv	2019-07-05 02:28:58	05/07/2019	02:28:58	1042.73	6215396	6215396_20190704_221003_20190715_114503
6215396_rec17072019.csv	2019-07-05 02:28:59	05/07/2019	02:28:59	1042.12	6215396	6215396_20190704_221003_20190715_114503
6215396_rec17072019.csv	2019-07-05 02:29:00	05/07/2019	02:29:00	1042.92	6215396	6215396_20190704_221003_20190715_114503
6215396_rec17072019.csv	2019-07-05 02:29:01	05/07/2019	02:29:01	1041.72	6215396	6215396_20190704_221003_20190715_114503
6215396_rec17072019.csv	2019-07-05 02:29:02	05/07/2019	02:29:02	1041.9	6215396	6215396_20190704_221003_20190715_114503
6215396_rec17072019.csv	2019-07-05 02:29:03	05/07/2019	02:29:03	1042.59	6215396	6215396_20190704_221003_20190715_114503
6215396_rec17072019.csv	2019-07-05 02:29:04	05/07/2019	02:29:04	1042.19	6215396	6215396_20190704_221003_20190715_114503
6215396_rec17072019.csv	2019-07-05 02:29:05	05/07/2019	02:29:05	1042.54	6215396	6215396_20190704_221003_20190715_114503
6215396_rec17072019.csv	2019-07-05 02:29:06	05/07/2019	02:29:06	1042.22	6215396	6215396_20190704_221003_20190715_114503
6215396_rec17072019.csv	2019-07-05 02:29:07	05/07/2019	02:29:07	1042.15	6215396	6215396_20190704_221003_20190715_114503
6215396_rec17072019.csv	2019-07-05 02:29:08	05/07/2019	02:29:08	1042.19	6215396	6215396_20190704_221003_20190715_114503
6215396_rec17072019.csv	2019-07-05 02:29:09	05/07/2019	02:29:09	1041.54	6215396	6215396_20190704_221003_20190715_114503
6215396_rec17072019.csv	2019-07-05 02:29:10	05/07/2019	02:29:10	1041.61	6215396	6215396_20190704_221003_20190715_114503
6215396_rec17072019.csv	2019-07-05 02:29:11	05/07/2019	02:29:11	1041.27	6215396	6215396_20190704_221003_20190715_114503
6215396_rec17072019.csv	2019-07-05 02:29:12	05/07/2019	02:29:12	1041.79	6215396	6215396_20190704_221003_20190715_114503
6215396_rec17072019.csv	2019-07-05 02:29:13	05/07/2019	02:29:13	1041.79	6215396	6215396_20190704_221003_20190715_114503
6215396_rec17072019.csv	2019-07-05 02:29:14	05/07/2019	02:29:14	1041.92	6215396	6215396_20190704_221003_20190715_114503
6215396_rec17072019.csv	2019-07-05 02:29:15	05/07/2019	02:29:15	1042.38	6215396	6215396_20190704_221003_20190715_114503
6215396_rec17072019.csv	2019-07-05 02:29:16	05/07/2019	02:29:16	1041.87	6215396	6215396_20190704_221003_20190715_114503
6215396_rec17072019.csv	2019-07-05 02:29:17	05/07/2019	02:29:17	1041.71	6215396	6215396_20190704_221003_20190715_114503
6215396_rec17072019.csv	2019-07-05 02:29:18	05/07/2019	02:29:18	1042.66	6215396	6215396_20190704_221003_20190715_114503
6215396_rec17072019.csv	2019-07-05 02:29:19	05/07/2019	02:29:19	1041.91	6215396	6215396_20190704_221003_20190715_114503
6215396_rec17072019.csv	2019-07-05 02:29:20	05/07/2019	02:29:20	1042.04	6215396	6215396_20190704_221003_20190715_114503
6215396_rec17072019.csv	2019-07-05 02:29:21	05/07/2019	02:29:21	1042.12	6215396	6215396_20190704_221003_20190715_114503
6215396_rec17072019.csv	2019-07-05 02:29:22	05/07/2019	02:29:22	1041.85	6215396	6215396_20190704_221003_20190715_114503
6215396_rec17072019.csv	2019-07-05 02:29:23	05/07/2019	02:29:23	1041.31	6215396	6215396_20190704_221003_20190715_114503
6215396_rec17072019.csv	2019-07-05 02:29:24	05/07/2019	02:29:24	1042.09	6215396	6215396_20190704_221003_20190715_114503
6215396_rec17072019.csv	2019-07-05 02:29:25	05/07/2019	02:29:25	1042.27	6215396	6215396_20190704_221003_20190715_114503
6215396_rec17072019.csv	2019-07-05 02:29:26	05/07/2019	02:29:26	1042.25	6215396	6215396_20190704_221003_20190715_114503
6215396_rec17072019.csv	2019-07-05 02:29:27	05/07/2019	02:29:27	1041.34	6215396	6215396_20190704_221003_20190715_114503
6215396_rec17072019.csv	2019-07-05 02:29:28	05/07/2019	02:29:28	1042.61	6215396	6215396_20190704_221003_20190715_114503
6215396_rec17072019.csv	2019-07-05 02:29:29	05/07/2019	02:29:29	1041.74	6215396	6215396_20190704_221003_20190715_114503
6215396_rec17072019.csv	2019-07-05 02:29:30	05/07/2019	02:29:30	1041.38	6215396	6215396_20190704_221003_20190715_114503
6215396_rec17072019.csv	2019-07-05 02:29:31	05/07/2019	02:29:31	1041.83	6215396	6215396_20190704_221003_20190715_114503
6215396_rec17072019.csv	2019-07-05 02:29:32	05/07/2019	02:29:32	1042.44	6215396	6215396_20190704_221003_20190715_114503
6215396_rec17072019.csv	2019-07-05 02:29:33	05/07/2019	02:29:33	1041.65	6215396	6215396_20190704_221003_20190715_114503
6215396_rec17072019.csv	2019-07-05 02:29:34	05/07/2019	02:29:34	1040.96	6215396	6215396_20190704_221003_20190715_114503
6215396_rec17072019.csv	2019-07-05 02:29:35	05/07/2019	02:29:35	1041.87	6215396	6215396_20190704_221003_20190715_114503
6215396_rec17072019.csv	2019-07-05 02:29:36	05/07/2019	02:29:36	1042.2	6215396	6215396_20190704_221003_20190715_114503
6215396_rec17072019.csv	2019-07-05 02:29:37	05/07/2019	02:29:37	1041.92	6215396	6215396_20190704_221003_20190715_114503
6215396_rec17072019.csv	2019-07-05 02:29:38	05/07/2019	02:29:38	1042.13	6215396	6215396_20190704_221003_20190715_114503
6215396_rec17072019.csv	2019-07-05 02:29:39	05/07/2019	02:29:39	1041.88	6215396	6215396_20190704_221003_20190715_114503
6215396_rec17072019.csv	2019-07-05 02:29:40	05/07/2019	02:29:40	1042.09	6215396	6215396_20190704_221003_20190715_114503
6215396_rec17072019.csv	2019-07-05 02:29:41	05/07/2019	02:29:41	1042.96	6215396	6215396_20190704_221003_20190715_114503
6215396_rec17072019.csv	2019-07-05 02:29:42	05/07/2019	02:29:42	1042.1	6215396	6215396_20190704_221003_20190715_114503
6215396_rec17072019.csv	2019-07-05 02:29:43	05/07/2019	02:29:43	1042.19	6215396	6215396_20190704_221003_20190715_114503
6215396_rec17072019.csv	2019-07-05 02:29:44	05/07/2019	02:29:44	1042.26	6215396	6215396_20190704_221003_20190715_114503
6215396_rec17072019.csv	2019-07-05 02:29:45	05/07/2019	02:29:45	1041.81	6215396	6215396_20190704_221003_20190715_114503
6215396_rec17072019.csv	2019-07-05 02:29:46	05/07/2019	02:29:46	1042.52	6215396	6215396_20190704_221003_20190715_114503
6215396_rec17072019.csv	2019-07-05 02:29:47	05/07/2019	02:29:47	1041.54	6215396	6215396_20190704_221003_20190715_114503
6215396_rec17072019.csv	2019-07-05 02:29:48	05/07/2019	02:29:48	1041.97	6215396	6215396_20190704_221003_20190715_114503
6215396_rec17072019.csv	2019-07-05 02:29:49	05/07/2019	02:29:49	1041.84	6215396	6215396_20190704_221003_20190715_114503
6215396_rec17072019.csv	2019-07-05 02:29:50	05/07/2019	02:29:50	1041.1	6215396	6215396_20190704_221003_20190715_114503
6215396_rec17072019.csv	2019-07-05 02:29:51	05/07/2019	02:29:51	1041.63	6215396	6215396_20190704_221003_20190715_114503
6215396_rec17072019.csv	2019-07-05 02:29:52	05/07/2019	02:29:52	1042.19	6215396	6215396_20190704_221003_20190715_114503
6215396_rec17072019.csv	2019-07-05 02:29:53	05/07/2019	02:29:53	1041.86	6215396	6215396_20190704_221003_20190715_114503
6215396_rec17072019.csv	2019-07-05 02:29:54	05/07/2019	02:29:54	1041.69	6215396	6215396_20190704_221003_20190715_114503
6215396_rec17072019.csv	2019-07-05 02:29:55	05/07/2019	02:29:55	1041.82	6215396	6215396_20190704_221003_20190715_114503
6215396_rec17072019.csv	2019-07-05 02:29:56	05/07/2019	02:29:56	1041.5	6215396	6215396_20190704_221003_20190715_114503
6215396_rec17072019.csv	2019-07-05 02:29:57	05/07/2019	02:29:57	1041.61	6215396	6215396_20190704_221003_20190715_114503
6215396_rec17072019.csv	2019-07-05 02:29:58	05/07/2019	02:29:58	1042.22	6215396	6215396_20190704_221003_20190715_114503
6215396_rec17072019.csv	2019-07-05 02:29:59	05/07/2019	02:29:59	1041.39	6215396	6215396_20190704_221003_20190715_114503
6215396_rec17072019.csv	2019-07-05 02:30:00	05/07/2019	02:30:00	1041.62	6215396	6215396_20190704_221003_20190715_114503
6215396_rec17072019.csv	2019-07-05 02:30:01	05/07/2019	02:30:01	1042.33	6215396	6215396_20190704_221003_20190715_114503
6215396_rec17072019.csv	2019-07-05 02:30:02	05/07/2019	02:30:02	1042.71	6215396	6215396_20190704_221003_20190715_114503
6215396_rec17072019.csv	2019-07-05 02:30:03	05/07/2019	02:30:03	1041.76	6215396	6215396_20190704_221003_20190715_114503
6215396_rec17072019.csv	2019-07-05 02:30:04	05/07/2019	02:30:04	1042.68	6215396	6215396_20190704_221003_20190715_114503
6215396_rec17072019.csv	2019-07-05 02:30:05	05/07/2019	02:30:05	1042.26	6215396	6215396_20190704_221003_20190715_114503
6215396_rec17072019.csv	2019-07-05 02:30:06	05/07/2019	02:30:06	1042.34	6215396	6215396_20190704_221003_20190715_114503
6215396_rec17072019.csv	2019-07-05 02:30:07	05/07/2019	02:30:07	1042.25	6215396	6215396_20190704_221003_20190715_114503
6215396_rec17072019.csv	2019-07-05 02:30:08	05/07/2019	02:30:08	1041.27	6215396	6215396_20190704_221003_20190715_114503
6215396_rec17072019.csv	2019-07-05 02:30:09	05/07/2019	02:30:09	1042.09	6215396	6215396_20190704_221003_20190715_114503
6215396_rec17072019.csv	2019-07-05 02:30:10	05/07/2019	02:30:10	1041.55	6215396	6215396_20190704_221003_20190715_114503
6215396_rec17072019.csv	2019-07-05 02:30:11	05/07/2019	02:30:11	1041.57	6215396	6215396_20190704_221003_20190715_114503
6215396_rec17072019.csv	2019-07-05 02:30:12	05/07/2019	02:30:12	1041.66	6215396	6215396_20190704_221003_20190715_114503
6215396_rec17072019.csv	2019-07-05 02:30:13	05/07/2019	02:30:13	1042.05	6215396	6215396_20190704_221003_20190715_114503
6215396_rec17072019.csv	2019-07-05 02:30:14	05/07/2019	02:30:14	1042.33	6215396	6215396_20190704_221003_20190715_114503
6215396_rec17072019.csv	2019-07-05 02:30:15	05/07/2019	02:30:15	1041.49	6215396	6215396_20190704_221003_20190715_114503
6215396_rec17072019.csv	2019-07-05 02:30:16	05/07/2019	02:30:16	1042.75	6215396	6215396_20190704_221003_20190715_114503
6215396_rec17072019.csv	2019-07-05 02:30:17	05/07/2019	02:30:17	1042.27	6215396	6215396_20190704_221003_20190715_114503
6215396_rec17072019.csv	2019-07-05 02:30:18	05/07/2019	02:30:18	1042.25	6215396	6215396_20190704_221003_20190715_114503
6215396_rec17072019.csv	2019-07-05 02:30:19	05/07/2019	02:30:19	1041.79	6215396	6215396_20190704_221003_20190715_114503
6215396_rec17072019.csv	2019-07-05 02:30:20	05/07/2019	02:30:20	1041.92	6215396	6215396_20190704_221003_20190715_114503
6215396_rec17072019.csv	2019-07-05 02:30:21	05/07/2019	02:30:21	1042.07	6215396	6215396_20190704_221003_20190715_114503
6215396_rec17072019.csv	2019-07-05 02:30:22	05/07/2019	02:30:22	1041.82	6215396	6215396_20190704_221003_20190715_114503
6215396_rec17072019.csv	2019-07-05 02:30:23	05/07/2019	02:30:23	1042.15	6215396	6215396_20190704_221003_20190715_114503
6215396_rec17072019.csv	2019-07-05 02:30:24	05/07/2019	02:30:24	1042.06	6215396	6215396_20190704_221003_20190715_114503
6215396_rec17072019.csv	2019-07-05 02:30:25	05/07/2019	02:30:25	1041.46	6215396	6215396_20190704_221003_20190715_114503
6215396_rec17072019.csv	2019-07-05 02:30:26	05/07/2019	02:30:26	1042.1	6215396	6215396_20190704_221003_20190715_114503
6215396_rec17072019.csv	2019-07-05 02:30:27	05/07/2019	02:30:27	1042.52	6215396	6215396_20190704_221003_20190715_114503
6215396_rec17072019.csv	2019-07-05 02:30:28	05/07/2019	02:30:28	1042.55	6215396	6215396_20190704_221003_20190715_114503
6215396_rec17072019.csv	2019-07-05 02:30:29	05/07/2019	02:30:29	1043.03	6215396	6215396_20190704_221003_20190715_114503
6215396_rec17072019.csv	2019-07-05 02:30:30	05/07/2019	02:30:30	1041.65	6215396	6215396_20190704_221003_20190715_114503
6215396_rec17072019.csv	2019-07-05 02:30:31	05/07/2019	02:30:31	1042.1	6215396	6215396_20190704_221003_20190715_114503
6215396_rec17072019.csv	2019-07-05 02:30:32	05/07/2019	02:30:32	1041.73	6215396	6215396_20190704_221003_20190715_114503
6215396_rec17072019.csv	2019-07-05 02:30:33	05/07/2019	02:30:33	1041.66	6215396	6215396_20190704_221003_20190715_114503
6215396_rec17072019.csv	2019-07-05 02:30:34	05/07/2019	02:30:34	1042.67	6215396	6215396_20190704_221003_20190715_114503
6215396_rec17072019.csv	2019-07-05 02:30:35	05/07/2019	02:30:35	1042.02	6215396	6215396_20190704_221003_20190715_114503
6215396_rec17072019.csv	2019-07-05 02:30:36	05/07/2019	02:30:36	1042.21	6215396	6215396_20190704_221003_20190715_114503
6215396_rec17072019.csv	2019-07-05 02:30:37	05/07/2019	02:30:37	1042.17	6215396	6215396_20190704_221003_20190715_114503
6215396_rec17072019.csv	2019-07-05 02:30:38	05/07/2019	02:30:38	1041.71	6215396	6215396_20190704_221003_20190715_114503
6215396_rec17072019.csv	2019-07-05 02:30:39	05/07/2019	02:30:39	1041.22	6215396	6215396_20190704_221003_20190715_114503
6215396_rec17072019.csv	2019-07-05 02:30:40	05/07/2019	02:30:40	1041.92	6215396	6215396_20190704_221003_20190715_114503
6215396_rec17072019.csv	2019-07-05 02:30:41	05/07/2019	02:30:41	1042.21	6215396	6215396_20190704_221003_20190715_114503
6215396_rec17072019.csv	2019-07-05 02:30:42	05/07/2019	02:30:42	1041.57	6215396	6215396_20190704_221003_20190715_114503
6215396_rec17072019.csv	2019-07-05 02:30:43	05/07/2019	02:30:43	1042.35	6215396	6215396_20190704_221003_20190715_114503
6215396_rec17072019.csv	2019-07-05 02:30:44	05/07/2019	02:30:44	1042.29	6215396	6215396_20190704_221003_20190715_114503
6215396_rec17072019.csv	2019-07-05 02:30:45	05/07/2019	02:30:45	1042.12	6215396	6215396_20190704_221003_20190715_114503
6215396_rec17072019.csv	2019-07-05 02:30:46	05/07/2019	02:30:46	1042.04	6215396	6215396_20190704_221003_20190715_114503
6215396_rec17072019.csv	2019-07-05 02:30:47	05/07/2019	02:30:47	1042.46	6215396	6215396_20190704_221003_20190715_114503
6215396_rec17072019.csv	2019-07-05 02:30:48	05/07/2019	02:30:48	1041.99	6215396	6215396_20190704_221003_20190715_114503
6215396_rec17072019.csv	2019-07-05 02:30:49	05/07/2019	02:30:49	1041.98	6215396	6215396_20190704_221003_20190715_114503
6215396_rec17072019.csv	2019-07-05 02:30:50	05/07/2019	02:30:50	1042.06	6215396	6215396_20190704_221003_20190715_114503
6215396_rec17072019.csv	2019-07-05 02:30:51	05/07/2019	02:30:51	1042	6215396	6215396_20190704_221003_20190715_114503
6215396_rec17072019.csv	2019-07-05 02:30:52	05/07/2019	02:30:52	1042.18	6215396	6215396_20190704_221003_20190715_114503
6215396_rec17072019.csv	2019-07-05 02:30:53	05/07/2019	02:30:53	1042.32	6215396	6215396_20190704_221003_20190715_114503
6215396_rec17072019.csv	2019-07-05 02:30:54	05/07/2019	02:30:54	1041.17	6215396	6215396_20190704_221003_20190715_114503
6215396_rec17072019.csv	2019-07-05 02:30:55	05/07/2019	02:30:55	1041.88	6215396	6215396_20190704_221003_20190715_114503
6215396_rec17072019.csv	2019-07-05 02:30:56	05/07/2019	02:30:56	1041.43	6215396	6215396_20190704_221003_20190715_114503
6215396_rec17072019.csv	2019-07-05 02:30:57	05/07/2019	02:30:57	1042.45	6215396	6215396_20190704_221003_20190715_114503
6215396_rec17072019.csv	2019-07-05 02:30:58	05/07/2019	02:30:58	1041.58	6215396	6215396_20190704_221003_20190715_114503
6215396_rec17072019.csv	2019-07-05 02:30:59	05/07/2019	02:30:59	1042.41	6215396	6215396_20190704_221003_20190715_114503
6215396_rec17072019.csv	2019-07-05 02:31:00	05/07/2019	02:31:00	1042.44	6215396	6215396_20190704_221003_20190715_114503
6215396_rec17072019.csv	2019-07-05 02:31:01	05/07/2019	02:31:01	1042.11	6215396	6215396_20190704_221003_20190715_114503
6215396_rec17072019.csv	2019-07-05 02:31:02	05/07/2019	02:31:02	1041.89	6215396	6215396_20190704_221003_20190715_114503
6215396_rec17072019.csv	2019-07-05 02:31:03	05/07/2019	02:31:03	1042.3	6215396	6215396_20190704_221003_20190715_114503
6215396_rec17072019.csv	2019-07-05 02:31:04	05/07/2019	02:31:04	1041.96	6215396	6215396_20190704_221003_20190715_114503
6215396_rec17072019.csv	2019-07-05 02:31:05	05/07/2019	02:31:05	1042.39	6215396	6215396_20190704_221003_20190715_114503
6215396_rec17072019.csv	2019-07-05 02:31:06	05/07/2019	02:31:06	1042.17	6215396	6215396_20190704_221003_20190715_114503
6215396_rec17072019.csv	2019-07-05 02:31:07	05/07/2019	02:31:07	1041.86	6215396	6215396_20190704_221003_20190715_114503
6215396_rec17072019.csv	2019-07-05 02:31:08	05/07/2019	02:31:08	1041.77	6215396	6215396_20190704_221003_20190715_114503
6215396_rec17072019.csv	2019-07-05 02:31:09	05/07/2019	02:31:09	1042.28	6215396	6215396_20190704_221003_20190715_114503
6215396_rec17072019.csv	2019-07-05 02:31:10	05/07/2019	02:31:10	1041.89	6215396	6215396_20190704_221003_20190715_114503
6215396_rec17072019.csv	2019-07-05 02:31:11	05/07/2019	02:31:11	1042.14	6215396	6215396_20190704_221003_20190715_114503
6215396_rec17072019.csv	2019-07-05 02:31:12	05/07/2019	02:31:12	1041.69	6215396	6215396_20190704_221003_20190715_114503
6215396_rec17072019.csv	2019-07-05 02:31:13	05/07/2019	02:31:13	1042.18	6215396	6215396_20190704_221003_20190715_114503
6215396_rec17072019.csv	2019-07-05 02:31:14	05/07/2019	02:31:14	1041.17	6215396	6215396_20190704_221003_20190715_114503
6215396_rec17072019.csv	2019-07-05 02:31:15	05/07/2019	02:31:15	1042.29	6215396	6215396_20190704_221003_20190715_114503
6215396_rec17072019.csv	2019-07-05 02:31:16	05/07/2019	02:31:16	1042.53	6215396	6215396_20190704_221003_20190715_114503
6215396_rec17072019.csv	2019-07-05 02:31:17	05/07/2019	02:31:17	1041.8	6215396	6215396_20190704_221003_20190715_114503
6215396_rec17072019.csv	2019-07-05 02:31:18	05/07/2019	02:31:18	1041.77	6215396	6215396_20190704_221003_20190715_114503
6215396_rec17072019.csv	2019-07-05 02:31:19	05/07/2019	02:31:19	1041.86	6215396	6215396_20190704_221003_20190715_114503
6215396_rec17072019.csv	2019-07-05 02:31:20	05/07/2019	02:31:20	1041.55	6215396	6215396_20190704_221003_20190715_114503
6215396_rec17072019.csv	2019-07-05 02:31:21	05/07/2019	02:31:21	1042.04	6215396	6215396_20190704_221003_20190715_114503
6215396_rec17072019.csv	2019-07-05 02:31:22	05/07/2019	02:31:22	1041.8	6215396	6215396_20190704_221003_20190715_114503
6215396_rec17072019.csv	2019-07-05 02:31:23	05/07/2019	02:31:23	1042.13	6215396	6215396_20190704_221003_20190715_114503
6215396_rec17072019.csv	2019-07-05 02:31:24	05/07/2019	02:31:24	1042.26	6215396	6215396_20190704_221003_20190715_114503
6215396_rec17072019.csv	2019-07-05 02:31:25	05/07/2019	02:31:25	1041.79	6215396	6215396_20190704_221003_20190715_114503
6215396_rec17072019.csv	2019-07-05 02:31:26	05/07/2019	02:31:26	1041.43	6215396	6215396_20190704_221003_20190715_114503
6215396_rec17072019.csv	2019-07-05 02:31:27	05/07/2019	02:31:27	1042.36	6215396	6215396_20190704_221003_20190715_114503
6215396_rec17072019.csv	2019-07-05 02:31:28	05/07/2019	02:31:28	1041.97	6215396	6215396_20190704_221003_20190715_114503
6215396_rec17072019.csv	2019-07-05 02:31:29	05/07/2019	02:31:29	1041.89	6215396	6215396_20190704_221003_20190715_114503
6215396_rec17072019.csv	2019-07-05 02:31:30	05/07/2019	02:31:30	1042.47	6215396	6215396_20190704_221003_20190715_114503
6215396_rec17072019.csv	2019-07-05 02:31:31	05/07/2019	02:31:31	1041.45	6215396	6215396_20190704_221003_20190715_114503
6215396_rec17072019.csv	2019-07-05 02:31:32	05/07/2019	02:31:32	1041.53	6215396	6215396_20190704_221003_20190715_114503
6215396_rec17072019.csv	2019-07-05 02:31:33	05/07/2019	02:31:33	1041.75	6215396	6215396_20190704_221003_20190715_114503
6215396_rec17072019.csv	2019-07-05 02:31:34	05/07/2019	02:31:34	1041.93	6215396	6215396_20190704_221003_20190715_114503
6215396_rec17072019.csv	2019-07-05 02:31:35	05/07/2019	02:31:35	1042.45	6215396	6215396_20190704_221003_20190715_114503
6215396_rec17072019.csv	2019-07-05 02:31:36	05/07/2019	02:31:36	1042.07	6215396	6215396_20190704_221003_20190715_114503
6215396_rec17072019.csv	2019-07-05 02:31:37	05/07/2019	02:31:37	1042	6215396	6215396_20190704_221003_20190715_114503
6215396_rec17072019.csv	2019-07-05 02:31:38	05/07/2019	02:31:38	1042.18	6215396	6215396_20190704_221003_20190715_114503
6215396_rec17072019.csv	2019-07-05 02:31:39	05/07/2019	02:31:39	1041.55	6215396	6215396_20190704_221003_20190715_114503
6215396_rec17072019.csv	2019-07-05 02:31:40	05/07/2019	02:31:40	1042.06	6215396	6215396_20190704_221003_20190715_114503
6215396_rec17072019.csv	2019-07-05 02:31:41	05/07/2019	02:31:41	1042.42	6215396	6215396_20190704_221003_20190715_114503
6215396_rec17072019.csv	2019-07-05 02:31:42	05/07/2019	02:31:42	1041.52	6215396	6215396_20190704_221003_20190715_114503
6215396_rec17072019.csv	2019-07-05 02:31:43	05/07/2019	02:31:43	1041.7	6215396	6215396_20190704_221003_20190715_114503
6215396_rec17072019.csv	2019-07-05 02:31:44	05/07/2019	02:31:44	1041.27	6215396	6215396_20190704_221003_20190715_114503
6215396_rec17072019.csv	2019-07-05 02:31:45	05/07/2019	02:31:45	1042.18	6215396	6215396_20190704_221003_20190715_114503
6215396_rec17072019.csv	2019-07-05 02:31:46	05/07/2019	02:31:46	1042.02	6215396	6215396_20190704_221003_20190715_114503
6215396_rec17072019.csv	2019-07-05 02:31:47	05/07/2019	02:31:47	1041.74	6215396	6215396_20190704_221003_20190715_114503
6215396_rec17072019.csv	2019-07-05 02:31:48	05/07/2019	02:31:48	1042.51	6215396	6215396_20190704_221003_20190715_114503
6215396_rec17072019.csv	2019-07-05 02:31:49	05/07/2019	02:31:49	1042.15	6215396	6215396_20190704_221003_20190715_114503
6215396_rec17072019.csv	2019-07-05 02:31:50	05/07/2019	02:31:50	1041.72	6215396	6215396_20190704_221003_20190715_114503
6215396_rec17072019.csv	2019-07-05 02:31:51	05/07/2019	02:31:51	1041.92	6215396	6215396_20190704_221003_20190715_114503
6215396_rec17072019.csv	2019-07-05 02:31:52	05/07/2019	02:31:52	1041.96	6215396	6215396_20190704_221003_20190715_114503
6215396_rec17072019.csv	2019-07-05 02:31:53	05/07/2019	02:31:53	1041.46	6215396	6215396_20190704_221003_20190715_114503
6215396_rec17072019.csv	2019-07-05 02:31:54	05/07/2019	02:31:54	1042.37	6215396	6215396_20190704_221003_20190715_114503
6215396_rec17072019.csv	2019-07-05 02:31:55	05/07/2019	02:31:55	1041.74	6215396	6215396_20190704_221003_20190715_114503
6215396_rec17072019.csv	2019-07-05 02:31:56	05/07/2019	02:31:56	1041.99	6215396	6215396_20190704_221003_20190715_114503
6215396_rec17072019.csv	2019-07-05 02:31:57	05/07/2019	02:31:57	1041.53	6215396	6215396_20190704_221003_20190715_114503
6215396_rec17072019.csv	2019-07-05 02:31:58	05/07/2019	02:31:58	1042.36	6215396	6215396_20190704_221003_20190715_114503
6215396_rec17072019.csv	2019-07-05 02:31:59	05/07/2019	02:31:59	1041.58	6215396	6215396_20190704_221003_20190715_114503
6215396_rec17072019.csv	2019-07-05 02:32:00	05/07/2019	02:32:00	1042.16	6215396	6215396_20190704_221003_20190715_114503
6215396_rec17072019.csv	2019-07-05 02:32:01	05/07/2019	02:32:01	1042.31	6215396	6215396_20190704_221003_20190715_114503
6215396_rec17072019.csv	2019-07-05 02:32:02	05/07/2019	02:32:02	1042.25	6215396	6215396_20190704_221003_20190715_114503
6215396_rec17072019.csv	2019-07-05 02:32:03	05/07/2019	02:32:03	1042.02	6215396	6215396_20190704_221003_20190715_114503
6215396_rec17072019.csv	2019-07-05 02:32:04	05/07/2019	02:32:04	1042.1	6215396	6215396_20190704_221003_20190715_114503
6215396_rec17072019.csv	2019-07-05 02:32:05	05/07/2019	02:32:05	1042.15	6215396	6215396_20190704_221003_20190715_114503
6215396_rec17072019.csv	2019-07-05 02:32:06	05/07/2019	02:32:06	1041.94	6215396	6215396_20190704_221003_20190715_114503
6215396_rec17072019.csv	2019-07-05 02:32:07	05/07/2019	02:32:07	1042.23	6215396	6215396_20190704_221003_20190715_114503
6215396_rec17072019.csv	2019-07-05 02:32:08	05/07/2019	02:32:08	1042.02	6215396	6215396_20190704_221003_20190715_114503
6215396_rec17072019.csv	2019-07-05 02:32:09	05/07/2019	02:32:09	1042.11	6215396	6215396_20190704_221003_20190715_114503
6215396_rec17072019.csv	2019-07-05 02:32:10	05/07/2019	02:32:10	1041.93	6215396	6215396_20190704_221003_20190715_114503
6215396_rec17072019.csv	2019-07-05 02:32:11	05/07/2019	02:32:11	1041.85	6215396	6215396_20190704_221003_20190715_114503
6215396_rec17072019.csv	2019-07-05 02:32:12	05/07/2019	02:32:12	1042.12	6215396	6215396_20190704_221003_20190715_114503
6215396_rec17072019.csv	2019-07-05 02:32:13	05/07/2019	02:32:13	1041.95	6215396	6215396_20190704_221003_20190715_114503
6215396_rec17072019.csv	2019-07-05 02:32:14	05/07/2019	02:32:14	1041.45	6215396	6215396_20190704_221003_20190715_114503
6215396_rec17072019.csv	2019-07-05 02:32:15	05/07/2019	02:32:15	1041.69	6215396	6215396_20190704_221003_20190715_114503
6215396_rec17072019.csv	2019-07-05 02:32:16	05/07/2019	02:32:16	1042.63	6215396	6215396_20190704_221003_20190715_114503
6215396_rec17072019.csv	2019-07-05 02:32:17	05/07/2019	02:32:17	1041.43	6215396	6215396_20190704_221003_20190715_114503
6215396_rec17072019.csv	2019-07-05 02:32:18	05/07/2019	02:32:18	1042.56	6215396	6215396_20190704_221003_20190715_114503
6215396_rec17072019.csv	2019-07-05 02:32:19	05/07/2019	02:32:19	1042.06	6215396	6215396_20190704_221003_20190715_114503
6215396_rec17072019.csv	2019-07-05 02:32:20	05/07/2019	02:32:20	1040.96	6215396	6215396_20190704_221003_20190715_114503
6215396_rec17072019.csv	2019-07-05 02:32:21	05/07/2019	02:32:21	1041.53	6215396	6215396_20190704_221003_20190715_114503
6215396_rec17072019.csv	2019-07-05 02:32:22	05/07/2019	02:32:22	1042.24	6215396	6215396_20190704_221003_20190715_114503
6215396_rec17072019.csv	2019-07-05 02:32:23	05/07/2019	02:32:23	1041.57	6215396	6215396_20190704_221003_20190715_114503
6215396_rec17072019.csv	2019-07-05 02:32:24	05/07/2019	02:32:24	1041.57	6215396	6215396_20190704_221003_20190715_114503
6215396_rec17072019.csv	2019-07-05 02:32:25	05/07/2019	02:32:25	1041.63	6215396	6215396_20190704_221003_20190715_114503
6215396_rec17072019.csv	2019-07-05 02:32:26	05/07/2019	02:32:26	1042.56	6215396	6215396_20190704_221003_20190715_114503
6215396_rec17072019.csv	2019-07-05 02:32:27	05/07/2019	02:32:27	1042.32	6215396	6215396_20190704_221003_20190715_114503
6215396_rec17072019.csv	2019-07-05 02:32:28	05/07/2019	02:32:28	1041.36	6215396	6215396_20190704_221003_20190715_114503
6215396_rec17072019.csv	2019-07-05 02:32:29	05/07/2019	02:32:29	1042.01	6215396	6215396_20190704_221003_20190715_114503
6215396_rec17072019.csv	2019-07-05 02:32:30	05/07/2019	02:32:30	1041.94	6215396	6215396_20190704_221003_20190715_114503
6215396_rec17072019.csv	2019-07-05 02:32:31	05/07/2019	02:32:31	1042.26	6215396	6215396_20190704_221003_20190715_114503
6215396_rec17072019.csv	2019-07-05 02:32:32	05/07/2019	02:32:32	1042.27	6215396	6215396_20190704_221003_20190715_114503
6215396_rec17072019.csv	2019-07-05 02:32:33	05/07/2019	02:32:33	1042	6215396	6215396_20190704_221003_20190715_114503
6215396_rec17072019.csv	2019-07-05 02:32:34	05/07/2019	02:32:34	1042.69	6215396	6215396_20190704_221003_20190715_114503
6215396_rec17072019.csv	2019-07-05 02:32:35	05/07/2019	02:32:35	1041.99	6215396	6215396_20190704_221003_20190715_114503
6215396_rec17072019.csv	2019-07-05 02:32:36	05/07/2019	02:32:36	1042.16	6215396	6215396_20190704_221003_20190715_114503
6215396_rec17072019.csv	2019-07-05 02:32:37	05/07/2019	02:32:37	1041.83	6215396	6215396_20190704_221003_20190715_114503
6215396_rec17072019.csv	2019-07-05 02:32:38	05/07/2019	02:32:38	1041.05	6215396	6215396_20190704_221003_20190715_114503
6215396_rec17072019.csv	2019-07-05 02:32:39	05/07/2019	02:32:39	1042.25	6215396	6215396_20190704_221003_20190715_114503
6215396_rec17072019.csv	2019-07-05 02:32:40	05/07/2019	02:32:40	1042.23	6215396	6215396_20190704_221003_20190715_114503
6215396_rec17072019.csv	2019-07-05 02:32:41	05/07/2019	02:32:41	1041.46	6215396	6215396_20190704_221003_20190715_114503
6215396_rec17072019.csv	2019-07-05 02:32:42	05/07/2019	02:32:42	1042.34	6215396	6215396_20190704_221003_20190715_114503
6215396_rec17072019.csv	2019-07-05 02:32:43	05/07/2019	02:32:43	1041.86	6215396	6215396_20190704_221003_20190715_114503
6215396_rec17072019.csv	2019-07-05 02:32:44	05/07/2019	02:32:44	1042.27	6215396	6215396_20190704_221003_20190715_114503
6215396_rec17072019.csv	2019-07-05 02:32:45	05/07/2019	02:32:45	1041.96	6215396	6215396_20190704_221003_20190715_114503
6215396_rec17072019.csv	2019-07-05 02:32:46	05/07/2019	02:32:46	1041.81	6215396	6215396_20190704_221003_20190715_114503
6215396_rec17072019.csv	2019-07-05 02:32:47	05/07/2019	02:32:47	1041.25	6215396	6215396_20190704_221003_20190715_114503
6215396_rec17072019.csv	2019-07-05 02:32:48	05/07/2019	02:32:48	1042.73	6215396	6215396_20190704_221003_20190715_114503
6215396_rec17072019.csv	2019-07-05 02:32:49	05/07/2019	02:32:49	1041.57	6215396	6215396_20190704_221003_20190715_114503
6215396_rec17072019.csv	2019-07-05 02:32:50	05/07/2019	02:32:50	1042.03	6215396	6215396_20190704_221003_20190715_114503
6215396_rec17072019.csv	2019-07-05 02:32:51	05/07/2019	02:32:51	1042.3	6215396	6215396_20190704_221003_20190715_114503
6215396_rec17072019.csv	2019-07-05 02:32:52	05/07/2019	02:32:52	1041.61	6215396	6215396_20190704_221003_20190715_114503
6215396_rec17072019.csv	2019-07-05 02:32:53	05/07/2019	02:32:53	1042.78	6215396	6215396_20190704_221003_20190715_114503
6215396_rec17072019.csv	2019-07-05 02:32:54	05/07/2019	02:32:54	1041.66	6215396	6215396_20190704_221003_20190715_114503
6215396_rec17072019.csv	2019-07-05 02:32:55	05/07/2019	02:32:55	1042.51	6215396	6215396_20190704_221003_20190715_114503
6215396_rec17072019.csv	2019-07-05 02:32:56	05/07/2019	02:32:56	1041.71	6215396	6215396_20190704_221003_20190715_114503
6215396_rec17072019.csv	2019-07-05 02:32:57	05/07/2019	02:32:57	1041.88	6215396	6215396_20190704_221003_20190715_114503
6215396_rec17072019.csv	2019-07-05 02:32:58	05/07/2019	02:32:58	1041.63	6215396	6215396_20190704_221003_20190715_114503
6215396_rec17072019.csv	2019-07-05 02:32:59	05/07/2019	02:32:59	1041.99	6215396	6215396_20190704_221003_20190715_114503
6215396_rec17072019.csv	2019-07-05 02:33:00	05/07/2019	02:33:00	1041.74	6215396	6215396_20190704_221003_20190715_114503
6215396_rec17072019.csv	2019-07-05 02:33:01	05/07/2019	02:33:01	1041.32	6215396	6215396_20190704_221003_20190715_114503
6215396_rec17072019.csv	2019-07-05 02:33:02	05/07/2019	02:33:02	1041.77	6215396	6215396_20190704_221003_20190715_114503
6215396_rec17072019.csv	2019-07-05 02:33:03	05/07/2019	02:33:03	1042.81	6215396	6215396_20190704_221003_20190715_114503
6215396_rec17072019.csv	2019-07-05 02:33:04	05/07/2019	02:33:04	1042.27	6215396	6215396_20190704_221003_20190715_114503
6215396_rec17072019.csv	2019-07-05 02:33:05	05/07/2019	02:33:05	1042.37	6215396	6215396_20190704_221003_20190715_114503
6215396_rec17072019.csv	2019-07-05 02:33:06	05/07/2019	02:33:06	1041.98	6215396	6215396_20190704_221003_20190715_114503
6215396_rec17072019.csv	2019-07-05 02:33:07	05/07/2019	02:33:07	1042.05	6215396	6215396_20190704_221003_20190715_114503
6215396_rec17072019.csv	2019-07-05 02:33:08	05/07/2019	02:33:08	1042.42	6215396	6215396_20190704_221003_20190715_114503
6215396_rec17072019.csv	2019-07-05 02:33:09	05/07/2019	02:33:09	1041.76	6215396	6215396_20190704_221003_20190715_114503
6215396_rec17072019.csv	2019-07-05 02:33:10	05/07/2019	02:33:10	1041.95	6215396	6215396_20190704_221003_20190715_114503
6215396_rec17072019.csv	2019-07-05 02:33:11	05/07/2019	02:33:11	1042.05	6215396	6215396_20190704_221003_20190715_114503
6215396_rec17072019.csv	2019-07-05 02:33:12	05/07/2019	02:33:12	1041.91	6215396	6215396_20190704_221003_20190715_114503
6215396_rec17072019.csv	2019-07-05 02:33:13	05/07/2019	02:33:13	1042.21	6215396	6215396_20190704_221003_20190715_114503
6215396_rec17072019.csv	2019-07-05 02:33:14	05/07/2019	02:33:14	1042.29	6215396	6215396_20190704_221003_20190715_114503
6215396_rec17072019.csv	2019-07-05 02:33:15	05/07/2019	02:33:15	1041.87	6215396	6215396_20190704_221003_20190715_114503
6215396_rec17072019.csv	2019-07-05 02:33:16	05/07/2019	02:33:16	1042.1	6215396	6215396_20190704_221003_20190715_114503
6215396_rec17072019.csv	2019-07-05 02:33:17	05/07/2019	02:33:17	1041.62	6215396	6215396_20190704_221003_20190715_114503
6215396_rec17072019.csv	2019-07-05 02:33:18	05/07/2019	02:33:18	1042.5	6215396	6215396_20190704_221003_20190715_114503
6215396_rec17072019.csv	2019-07-05 02:33:19	05/07/2019	02:33:19	1042.6	6215396	6215396_20190704_221003_20190715_114503
6215396_rec17072019.csv	2019-07-05 02:33:20	05/07/2019	02:33:20	1042.33	6215396	6215396_20190704_221003_20190715_114503
6215396_rec17072019.csv	2019-07-05 02:33:21	05/07/2019	02:33:21	1042.26	6215396	6215396_20190704_221003_20190715_114503
6215396_rec17072019.csv	2019-07-05 02:33:22	05/07/2019	02:33:22	1042.2	6215396	6215396_20190704_221003_20190715_114503
6215396_rec17072019.csv	2019-07-05 02:33:23	05/07/2019	02:33:23	1042.15	6215396	6215396_20190704_221003_20190715_114503
6215396_rec17072019.csv	2019-07-05 02:33:24	05/07/2019	02:33:24	1042.02	6215396	6215396_20190704_221003_20190715_114503
6215396_rec17072019.csv	2019-07-05 02:33:25	05/07/2019	02:33:25	1041.88	6215396	6215396_20190704_221003_20190715_114503
6215396_rec17072019.csv	2019-07-05 02:33:26	05/07/2019	02:33:26	1041.83	6215396	6215396_20190704_221003_20190715_114503
6215396_rec17072019.csv	2019-07-05 02:33:27	05/07/2019	02:33:27	1042.22	6215396	6215396_20190704_221003_20190715_114503
6215396_rec17072019.csv	2019-07-05 02:33:28	05/07/2019	02:33:28	1042.62	6215396	6215396_20190704_221003_20190715_114503
6215396_rec17072019.csv	2019-07-05 02:33:29	05/07/2019	02:33:29	1042.61	6215396	6215396_20190704_221003_20190715_114503
6215396_rec17072019.csv	2019-07-05 02:33:30	05/07/2019	02:33:30	1042.82	6215396	6215396_20190704_221003_20190715_114503
6215396_rec17072019.csv	2019-07-05 02:33:31	05/07/2019	02:33:31	1042.23	6215396	6215396_20190704_221003_20190715_114503
6215396_rec17072019.csv	2019-07-05 02:33:32	05/07/2019	02:33:32	1042.25	6215396	6215396_20190704_221003_20190715_114503
6215396_rec17072019.csv	2019-07-05 02:33:33	05/07/2019	02:33:33	1041.83	6215396	6215396_20190704_221003_20190715_114503
6215396_rec17072019.csv	2019-07-05 02:33:34	05/07/2019	02:33:34	1041.15	6215396	6215396_20190704_221003_20190715_114503
6215396_rec17072019.csv	2019-07-05 02:33:35	05/07/2019	02:33:35	1041.96	6215396	6215396_20190704_221003_20190715_114503
6215396_rec17072019.csv	2019-07-05 02:33:36	05/07/2019	02:33:36	1042.25	6215396	6215396_20190704_221003_20190715_114503
6215396_rec17072019.csv	2019-07-05 02:33:37	05/07/2019	02:33:37	1042.09	6215396	6215396_20190704_221003_20190715_114503
6215396_rec17072019.csv	2019-07-05 02:33:38	05/07/2019	02:33:38	1042.24	6215396	6215396_20190704_221003_20190715_114503
6215396_rec17072019.csv	2019-07-05 02:33:39	05/07/2019	02:33:39	1042.12	6215396	6215396_20190704_221003_20190715_114503
6215396_rec17072019.csv	2019-07-05 02:33:40	05/07/2019	02:33:40	1041.84	6215396	6215396_20190704_221003_20190715_114503
6215396_rec17072019.csv	2019-07-05 02:33:41	05/07/2019	02:33:41	1041.98	6215396	6215396_20190704_221003_20190715_114503
6215396_rec17072019.csv	2019-07-05 02:33:42	05/07/2019	02:33:42	1041.9	6215396	6215396_20190704_221003_20190715_114503
6215396_rec17072019.csv	2019-07-05 02:33:43	05/07/2019	02:33:43	1042.33	6215396	6215396_20190704_221003_20190715_114503
6215396_rec17072019.csv	2019-07-05 02:33:44	05/07/2019	02:33:44	1042.47	6215396	6215396_20190704_221003_20190715_114503
6215396_rec17072019.csv	2019-07-05 02:33:45	05/07/2019	02:33:45	1042.15	6215396	6215396_20190704_221003_20190715_114503
6215396_rec17072019.csv	2019-07-05 02:33:46	05/07/2019	02:33:46	1041.87	6215396	6215396_20190704_221003_20190715_114503
6215396_rec17072019.csv	2019-07-05 02:33:47	05/07/2019	02:33:47	1041.73	6215396	6215396_20190704_221003_20190715_114503
6215396_rec17072019.csv	2019-07-05 02:33:48	05/07/2019	02:33:48	1042.67	6215396	6215396_20190704_221003_20190715_114503
6215396_rec17072019.csv	2019-07-05 02:33:49	05/07/2019	02:33:49	1041.77	6215396	6215396_20190704_221003_20190715_114503
6215396_rec17072019.csv	2019-07-05 02:33:50	05/07/2019	02:33:50	1042.15	6215396	6215396_20190704_221003_20190715_114503
6215396_rec17072019.csv	2019-07-05 02:33:51	05/07/2019	02:33:51	1042.24	6215396	6215396_20190704_221003_20190715_114503
6215396_rec17072019.csv	2019-07-05 02:33:52	05/07/2019	02:33:52	1042.02	6215396	6215396_20190704_221003_20190715_114503
6215396_rec17072019.csv	2019-07-05 02:33:53	05/07/2019	02:33:53	1042.19	6215396	6215396_20190704_221003_20190715_114503
6215396_rec17072019.csv	2019-07-05 02:33:54	05/07/2019	02:33:54	1041.83	6215396	6215396_20190704_221003_20190715_114503
6215396_rec17072019.csv	2019-07-05 02:33:55	05/07/2019	02:33:55	1042.15	6215396	6215396_20190704_221003_20190715_114503
6215396_rec17072019.csv	2019-07-05 02:33:56	05/07/2019	02:33:56	1042	6215396	6215396_20190704_221003_20190715_114503
6215396_rec17072019.csv	2019-07-05 02:33:57	05/07/2019	02:33:57	1041.56	6215396	6215396_20190704_221003_20190715_114503
6215396_rec17072019.csv	2019-07-05 02:33:58	05/07/2019	02:33:58	1042.31	6215396	6215396_20190704_221003_20190715_114503
6215396_rec17072019.csv	2019-07-05 02:33:59	05/07/2019	02:33:59	1041.94	6215396	6215396_20190704_221003_20190715_114503
6215396_rec17072019.csv	2019-07-05 02:34:00	05/07/2019	02:34:00	1042.21	6215396	6215396_20190704_221003_20190715_114503
6215396_rec17072019.csv	2019-07-05 02:34:01	05/07/2019	02:34:01	1042	6215396	6215396_20190704_221003_20190715_114503
6215396_rec17072019.csv	2019-07-05 02:34:02	05/07/2019	02:34:02	1041.99	6215396	6215396_20190704_221003_20190715_114503
6215396_rec17072019.csv	2019-07-05 02:34:03	05/07/2019	02:34:03	1042.1	6215396	6215396_20190704_221003_20190715_114503
6215396_rec17072019.csv	2019-07-05 02:34:04	05/07/2019	02:34:04	1041.49	6215396	6215396_20190704_221003_20190715_114503
6215396_rec17072019.csv	2019-07-05 02:34:05	05/07/2019	02:34:05	1042.22	6215396	6215396_20190704_221003_20190715_114503
6215396_rec17072019.csv	2019-07-05 02:34:06	05/07/2019	02:34:06	1042.08	6215396	6215396_20190704_221003_20190715_114503
6215396_rec17072019.csv	2019-07-05 02:34:07	05/07/2019	02:34:07	1042	6215396	6215396_20190704_221003_20190715_114503
6215396_rec17072019.csv	2019-07-05 02:34:08	05/07/2019	02:34:08	1042.07	6215396	6215396_20190704_221003_20190715_114503
6215396_rec17072019.csv	2019-07-05 02:34:09	05/07/2019	02:34:09	1041.9	6215396	6215396_20190704_221003_20190715_114503
6215396_rec17072019.csv	2019-07-05 02:34:10	05/07/2019	02:34:10	1042.51	6215396	6215396_20190704_221003_20190715_114503
6215396_rec17072019.csv	2019-07-05 02:34:11	05/07/2019	02:34:11	1042.38	6215396	6215396_20190704_221003_20190715_114503
6215396_rec17072019.csv	2019-07-05 02:34:12	05/07/2019	02:34:12	1042	6215396	6215396_20190704_221003_20190715_114503
6215396_rec17072019.csv	2019-07-05 02:34:13	05/07/2019	02:34:13	1041.9	6215396	6215396_20190704_221003_20190715_114503
6215396_rec17072019.csv	2019-07-05 02:34:14	05/07/2019	02:34:14	1042.22	6215396	6215396_20190704_221003_20190715_114503
6215396_rec17072019.csv	2019-07-05 02:34:15	05/07/2019	02:34:15	1041.98	6215396	6215396_20190704_221003_20190715_114503
6215396_rec17072019.csv	2019-07-05 02:34:16	05/07/2019	02:34:16	1042.13	6215396	6215396_20190704_221003_20190715_114503
6215396_rec17072019.csv	2019-07-05 02:34:17	05/07/2019	02:34:17	1041.71	6215396	6215396_20190704_221003_20190715_114503
6215396_rec17072019.csv	2019-07-05 02:34:18	05/07/2019	02:34:18	1041.25	6215396	6215396_20190704_221003_20190715_114503
6215396_rec17072019.csv	2019-07-05 02:34:19	05/07/2019	02:34:19	1041.8	6215396	6215396_20190704_221003_20190715_114503
6215396_rec17072019.csv	2019-07-05 02:34:20	05/07/2019	02:34:20	1042.1	6215396	6215396_20190704_221003_20190715_114503
6215396_rec17072019.csv	2019-07-05 02:34:21	05/07/2019	02:34:21	1041.72	6215396	6215396_20190704_221003_20190715_114503
6215396_rec17072019.csv	2019-07-05 02:34:22	05/07/2019	02:34:22	1042.57	6215396	6215396_20190704_221003_20190715_114503
6215396_rec17072019.csv	2019-07-05 02:34:23	05/07/2019	02:34:23	1041.98	6215396	6215396_20190704_221003_20190715_114503
6215396_rec17072019.csv	2019-07-05 02:34:24	05/07/2019	02:34:24	1041.81	6215396	6215396_20190704_221003_20190715_114503
6215396_rec17072019.csv	2019-07-05 02:34:25	05/07/2019	02:34:25	1041.94	6215396	6215396_20190704_221003_20190715_114503
6215396_rec17072019.csv	2019-07-05 02:34:26	05/07/2019	02:34:26	1042.2	6215396	6215396_20190704_221003_20190715_114503
6215396_rec17072019.csv	2019-07-05 02:34:27	05/07/2019	02:34:27	1041.93	6215396	6215396_20190704_221003_20190715_114503
6215396_rec17072019.csv	2019-07-05 02:34:28	05/07/2019	02:34:28	1041.76	6215396	6215396_20190704_221003_20190715_114503
6215396_rec17072019.csv	2019-07-05 02:34:29	05/07/2019	02:34:29	1042.39	6215396	6215396_20190704_221003_20190715_114503
6215396_rec17072019.csv	2019-07-05 02:34:30	05/07/2019	02:34:30	1041.64	6215396	6215396_20190704_221003_20190715_114503
6215396_rec17072019.csv	2019-07-05 02:34:31	05/07/2019	02:34:31	1042.12	6215396	6215396_20190704_221003_20190715_114503
6215396_rec17072019.csv	2019-07-05 02:34:32	05/07/2019	02:34:32	1041.5	6215396	6215396_20190704_221003_20190715_114503
6215396_rec17072019.csv	2019-07-05 02:34:33	05/07/2019	02:34:33	1042.51	6215396	6215396_20190704_221003_20190715_114503
6215396_rec17072019.csv	2019-07-05 02:34:34	05/07/2019	02:34:34	1042.27	6215396	6215396_20190704_221003_20190715_114503
6215396_rec17072019.csv	2019-07-05 02:34:35	05/07/2019	02:34:35	1041.7	6215396	6215396_20190704_221003_20190715_114503
6215396_rec17072019.csv	2019-07-05 02:34:36	05/07/2019	02:34:36	1042.14	6215396	6215396_20190704_221003_20190715_114503
6215396_rec17072019.csv	2019-07-05 02:34:37	05/07/2019	02:34:37	1041.91	6215396	6215396_20190704_221003_20190715_114503
6215396_rec17072019.csv	2019-07-05 02:34:38	05/07/2019	02:34:38	1042.15	6215396	6215396_20190704_221003_20190715_114503
6215396_rec17072019.csv	2019-07-05 02:34:39	05/07/2019	02:34:39	1042.22	6215396	6215396_20190704_221003_20190715_114503
6215396_rec17072019.csv	2019-07-05 02:34:40	05/07/2019	02:34:40	1042.31	6215396	6215396_20190704_221003_20190715_114503
6215396_rec17072019.csv	2019-07-05 02:34:41	05/07/2019	02:34:41	1042.34	6215396	6215396_20190704_221003_20190715_114503
6215396_rec17072019.csv	2019-07-05 02:34:42	05/07/2019	02:34:42	1041.69	6215396	6215396_20190704_221003_20190715_114503
6215396_rec17072019.csv	2019-07-05 02:34:43	05/07/2019	02:34:43	1041.7	6215396	6215396_20190704_221003_20190715_114503
6215396_rec17072019.csv	2019-07-05 02:34:44	05/07/2019	02:34:44	1041.95	6215396	6215396_20190704_221003_20190715_114503
6215396_rec17072019.csv	2019-07-05 02:34:45	05/07/2019	02:34:45	1042.21	6215396	6215396_20190704_221003_20190715_114503
6215396_rec17072019.csv	2019-07-05 02:34:46	05/07/2019	02:34:46	1042.68	6215396	6215396_20190704_221003_20190715_114503
6215396_rec17072019.csv	2019-07-05 02:34:47	05/07/2019	02:34:47	1042.16	6215396	6215396_20190704_221003_20190715_114503
6215396_rec17072019.csv	2019-07-05 02:34:48	05/07/2019	02:34:48	1042.35	6215396	6215396_20190704_221003_20190715_114503
6215396_rec17072019.csv	2019-07-05 02:34:49	05/07/2019	02:34:49	1042.1	6215396	6215396_20190704_221003_20190715_114503
6215396_rec17072019.csv	2019-07-05 02:34:50	05/07/2019	02:34:50	1042.16	6215396	6215396_20190704_221003_20190715_114503
6215396_rec17072019.csv	2019-07-05 02:34:51	05/07/2019	02:34:51	1042.43	6215396	6215396_20190704_221003_20190715_114503
6215396_rec17072019.csv	2019-07-05 02:34:52	05/07/2019	02:34:52	1041.67	6215396	6215396_20190704_221003_20190715_114503
6215396_rec17072019.csv	2019-07-05 02:34:53	05/07/2019	02:34:53	1042.11	6215396	6215396_20190704_221003_20190715_114503
6215396_rec17072019.csv	2019-07-05 02:34:54	05/07/2019	02:34:54	1041.82	6215396	6215396_20190704_221003_20190715_114503
6215396_rec17072019.csv	2019-07-05 02:34:55	05/07/2019	02:34:55	1042.11	6215396	6215396_20190704_221003_20190715_114503
6215396_rec17072019.csv	2019-07-05 02:34:56	05/07/2019	02:34:56	1041.91	6215396	6215396_20190704_221003_20190715_114503
6215396_rec17072019.csv	2019-07-05 02:34:57	05/07/2019	02:34:57	1042.21	6215396	6215396_20190704_221003_20190715_114503
6215396_rec17072019.csv	2019-07-05 02:34:58	05/07/2019	02:34:58	1042.15	6215396	6215396_20190704_221003_20190715_114503
6215396_rec17072019.csv	2019-07-05 02:34:59	05/07/2019	02:34:59	1041.98	6215396	6215396_20190704_221003_20190715_114503
6215396_rec17072019.csv	2019-07-05 02:35:00	05/07/2019	02:35:00	1042.27	6215396	6215396_20190704_221003_20190715_114503
6215396_rec17072019.csv	2019-07-05 02:35:01	05/07/2019	02:35:01	1042.18	6215396	6215396_20190704_221003_20190715_114503
6215396_rec17072019.csv	2019-07-05 02:35:02	05/07/2019	02:35:02	1041.73	6215396	6215396_20190704_221003_20190715_114503
6215396_rec17072019.csv	2019-07-05 02:35:03	05/07/2019	02:35:03	1041.87	6215396	6215396_20190704_221003_20190715_114503
6215396_rec17072019.csv	2019-07-05 02:35:04	05/07/2019	02:35:04	1042.19	6215396	6215396_20190704_221003_20190715_114503
6215396_rec17072019.csv	2019-07-05 02:35:05	05/07/2019	02:35:05	1042.27	6215396	6215396_20190704_221003_20190715_114503
6215396_rec17072019.csv	2019-07-05 02:35:06	05/07/2019	02:35:06	1042.49	6215396	6215396_20190704_221003_20190715_114503
6215396_rec17072019.csv	2019-07-05 02:35:07	05/07/2019	02:35:07	1042.12	6215396	6215396_20190704_221003_20190715_114503
6215396_rec17072019.csv	2019-07-05 02:35:08	05/07/2019	02:35:08	1041.45	6215396	6215396_20190704_221003_20190715_114503
6215396_rec17072019.csv	2019-07-05 02:35:09	05/07/2019	02:35:09	1041.89	6215396	6215396_20190704_221003_20190715_114503
6215396_rec17072019.csv	2019-07-05 02:35:10	05/07/2019	02:35:10	1041.42	6215396	6215396_20190704_221003_20190715_114503
6215396_rec17072019.csv	2019-07-05 02:35:11	05/07/2019	02:35:11	1041.3	6215396	6215396_20190704_221003_20190715_114503
6215396_rec17072019.csv	2019-07-05 02:35:12	05/07/2019	02:35:12	1042.19	6215396	6215396_20190704_221003_20190715_114503
6215396_rec17072019.csv	2019-07-05 02:35:13	05/07/2019	02:35:13	1042.12	6215396	6215396_20190704_221003_20190715_114503
6215396_rec17072019.csv	2019-07-05 02:35:14	05/07/2019	02:35:14	1042.01	6215396	6215396_20190704_221003_20190715_114503
6215396_rec17072019.csv	2019-07-05 02:35:15	05/07/2019	02:35:15	1041.74	6215396	6215396_20190704_221003_20190715_114503
6215396_rec17072019.csv	2019-07-05 02:35:16	05/07/2019	02:35:16	1041.81	6215396	6215396_20190704_221003_20190715_114503
6215396_rec17072019.csv	2019-07-05 02:35:17	05/07/2019	02:35:17	1041.97	6215396	6215396_20190704_221003_20190715_114503
6215396_rec17072019.csv	2019-07-05 02:35:18	05/07/2019	02:35:18	1041.48	6215396	6215396_20190704_221003_20190715_114503
6215396_rec17072019.csv	2019-07-05 02:35:19	05/07/2019	02:35:19	1041.24	6215396	6215396_20190704_221003_20190715_114503
6215396_rec17072019.csv	2019-07-05 02:35:20	05/07/2019	02:35:20	1042.08	6215396	6215396_20190704_221003_20190715_114503
6215396_rec17072019.csv	2019-07-05 02:35:21	05/07/2019	02:35:21	1042.29	6215396	6215396_20190704_221003_20190715_114503
6215396_rec17072019.csv	2019-07-05 02:35:22	05/07/2019	02:35:22	1042.11	6215396	6215396_20190704_221003_20190715_114503
6215396_rec17072019.csv	2019-07-05 02:35:23	05/07/2019	02:35:23	1042.02	6215396	6215396_20190704_221003_20190715_114503
6215396_rec17072019.csv	2019-07-05 02:35:24	05/07/2019	02:35:24	1042.12	6215396	6215396_20190704_221003_20190715_114503
6215396_rec17072019.csv	2019-07-05 02:35:25	05/07/2019	02:35:25	1042.14	6215396	6215396_20190704_221003_20190715_114503
6215396_rec17072019.csv	2019-07-05 02:35:26	05/07/2019	02:35:26	1041.77	6215396	6215396_20190704_221003_20190715_114503
6215396_rec17072019.csv	2019-07-05 02:35:27	05/07/2019	02:35:27	1042.77	6215396	6215396_20190704_221003_20190715_114503
6215396_rec17072019.csv	2019-07-05 02:35:28	05/07/2019	02:35:28	1041.98	6215396	6215396_20190704_221003_20190715_114503
6215396_rec17072019.csv	2019-07-05 02:35:29	05/07/2019	02:35:29	1041.29	6215396	6215396_20190704_221003_20190715_114503
6215396_rec17072019.csv	2019-07-05 02:35:30	05/07/2019	02:35:30	1042.39	6215396	6215396_20190704_221003_20190715_114503
6215396_rec17072019.csv	2019-07-05 02:35:31	05/07/2019	02:35:31	1041.66	6215396	6215396_20190704_221003_20190715_114503
6215396_rec17072019.csv	2019-07-05 02:35:32	05/07/2019	02:35:32	1042.09	6215396	6215396_20190704_221003_20190715_114503
6215396_rec17072019.csv	2019-07-05 02:35:33	05/07/2019	02:35:33	1041.59	6215396	6215396_20190704_221003_20190715_114503
6215396_rec17072019.csv	2019-07-05 02:35:34	05/07/2019	02:35:34	1041.89	6215396	6215396_20190704_221003_20190715_114503
6215396_rec17072019.csv	2019-07-05 02:35:35	05/07/2019	02:35:35	1042.42	6215396	6215396_20190704_221003_20190715_114503
6215396_rec17072019.csv	2019-07-05 02:35:36	05/07/2019	02:35:36	1042.4	6215396	6215396_20190704_221003_20190715_114503
6215396_rec17072019.csv	2019-07-05 02:35:37	05/07/2019	02:35:37	1042.46	6215396	6215396_20190704_221003_20190715_114503
6215396_rec17072019.csv	2019-07-05 02:35:38	05/07/2019	02:35:38	1042.61	6215396	6215396_20190704_221003_20190715_114503
6215396_rec17072019.csv	2019-07-05 02:35:39	05/07/2019	02:35:39	1042.61	6215396	6215396_20190704_221003_20190715_114503
6215396_rec17072019.csv	2019-07-05 02:35:40	05/07/2019	02:35:40	1042.18	6215396	6215396_20190704_221003_20190715_114503
6215396_rec17072019.csv	2019-07-05 02:35:41	05/07/2019	02:35:41	1042.18	6215396	6215396_20190704_221003_20190715_114503
6215396_rec17072019.csv	2019-07-05 02:35:42	05/07/2019	02:35:42	1042.73	6215396	6215396_20190704_221003_20190715_114503
6215396_rec17072019.csv	2019-07-05 02:35:43	05/07/2019	02:35:43	1042.32	6215396	6215396_20190704_221003_20190715_114503
6215396_rec17072019.csv	2019-07-05 02:35:44	05/07/2019	02:35:44	1041.83	6215396	6215396_20190704_221003_20190715_114503
6215396_rec17072019.csv	2019-07-05 02:35:45	05/07/2019	02:35:45	1041.79	6215396	6215396_20190704_221003_20190715_114503
6215396_rec17072019.csv	2019-07-05 02:35:46	05/07/2019	02:35:46	1042.56	6215396	6215396_20190704_221003_20190715_114503
6215396_rec17072019.csv	2019-07-05 02:35:47	05/07/2019	02:35:47	1042.49	6215396	6215396_20190704_221003_20190715_114503
6215396_rec17072019.csv	2019-07-05 02:35:48	05/07/2019	02:35:48	1042.08	6215396	6215396_20190704_221003_20190715_114503
6215396_rec17072019.csv	2019-07-05 02:35:49	05/07/2019	02:35:49	1042.01	6215396	6215396_20190704_221003_20190715_114503
6215396_rec17072019.csv	2019-07-05 02:35:50	05/07/2019	02:35:50	1041.82	6215396	6215396_20190704_221003_20190715_114503
6215396_rec17072019.csv	2019-07-05 02:35:51	05/07/2019	02:35:51	1041.97	6215396	6215396_20190704_221003_20190715_114503
6215396_rec17072019.csv	2019-07-05 02:35:52	05/07/2019	02:35:52	1041.89	6215396	6215396_20190704_221003_20190715_114503
6215396_rec17072019.csv	2019-07-05 02:35:53	05/07/2019	02:35:53	1042.16	6215396	6215396_20190704_221003_20190715_114503
6215396_rec17072019.csv	2019-07-05 02:35:54	05/07/2019	02:35:54	1041.34	6215396	6215396_20190704_221003_20190715_114503
6215396_rec17072019.csv	2019-07-05 02:35:55	05/07/2019	02:35:55	1042.33	6215396	6215396_20190704_221003_20190715_114503
6215396_rec17072019.csv	2019-07-05 02:35:56	05/07/2019	02:35:56	1042.28	6215396	6215396_20190704_221003_20190715_114503
6215396_rec17072019.csv	2019-07-05 02:35:57	05/07/2019	02:35:57	1041.66	6215396	6215396_20190704_221003_20190715_114503
6215396_rec17072019.csv	2019-07-05 02:35:58	05/07/2019	02:35:58	1042.45	6215396	6215396_20190704_221003_20190715_114503
6215396_rec17072019.csv	2019-07-05 02:35:59	05/07/2019	02:35:59	1041.9	6215396	6215396_20190704_221003_20190715_114503
6215396_rec17072019.csv	2019-07-05 02:36:00	05/07/2019	02:36:00	1041.81	6215396	6215396_20190704_221003_20190715_114503
6215396_rec17072019.csv	2019-07-05 02:36:01	05/07/2019	02:36:01	1042.11	6215396	6215396_20190704_221003_20190715_114503
6215396_rec17072019.csv	2019-07-05 02:36:02	05/07/2019	02:36:02	1042.13	6215396	6215396_20190704_221003_20190715_114503
6215396_rec17072019.csv	2019-07-05 02:36:03	05/07/2019	02:36:03	1041.68	6215396	6215396_20190704_221003_20190715_114503
6215396_rec17072019.csv	2019-07-05 02:36:04	05/07/2019	02:36:04	1042.28	6215396	6215396_20190704_221003_20190715_114503
6215396_rec17072019.csv	2019-07-05 02:36:05	05/07/2019	02:36:05	1041.9	6215396	6215396_20190704_221003_20190715_114503
6215396_rec17072019.csv	2019-07-05 02:36:06	05/07/2019	02:36:06	1042.07	6215396	6215396_20190704_221003_20190715_114503
6215396_rec17072019.csv	2019-07-05 02:36:07	05/07/2019	02:36:07	1042.42	6215396	6215396_20190704_221003_20190715_114503
6215396_rec17072019.csv	2019-07-05 02:36:08	05/07/2019	02:36:08	1041.76	6215396	6215396_20190704_221003_20190715_114503
6215396_rec17072019.csv	2019-07-05 02:36:09	05/07/2019	02:36:09	1042.47	6215396	6215396_20190704_221003_20190715_114503
6215396_rec17072019.csv	2019-07-05 02:36:10	05/07/2019	02:36:10	1042.09	6215396	6215396_20190704_221003_20190715_114503
6215396_rec17072019.csv	2019-07-05 02:36:11	05/07/2019	02:36:11	1041.75	6215396	6215396_20190704_221003_20190715_114503
6215396_rec17072019.csv	2019-07-05 02:36:12	05/07/2019	02:36:12	1042.42	6215396	6215396_20190704_221003_20190715_114503
6215396_rec17072019.csv	2019-07-05 02:36:13	05/07/2019	02:36:13	1042.66	6215396	6215396_20190704_221003_20190715_114503
6215396_rec17072019.csv	2019-07-05 02:36:14	05/07/2019	02:36:14	1042.27	6215396	6215396_20190704_221003_20190715_114503
6215396_rec17072019.csv	2019-07-05 02:36:15	05/07/2019	02:36:15	1042.82	6215396	6215396_20190704_221003_20190715_114503
6215396_rec17072019.csv	2019-07-05 02:36:16	05/07/2019	02:36:16	1042.45	6215396	6215396_20190704_221003_20190715_114503
6215396_rec17072019.csv	2019-07-05 02:36:17	05/07/2019	02:36:17	1041.94	6215396	6215396_20190704_221003_20190715_114503
6215396_rec17072019.csv	2019-07-05 02:36:18	05/07/2019	02:36:18	1042.11	6215396	6215396_20190704_221003_20190715_114503
6215396_rec17072019.csv	2019-07-05 02:36:19	05/07/2019	02:36:19	1042.06	6215396	6215396_20190704_221003_20190715_114503
6215396_rec17072019.csv	2019-07-05 02:36:20	05/07/2019	02:36:20	1041.71	6215396	6215396_20190704_221003_20190715_114503
6215396_rec17072019.csv	2019-07-05 02:36:21	05/07/2019	02:36:21	1041.79	6215396	6215396_20190704_221003_20190715_114503
6215396_rec17072019.csv	2019-07-05 02:36:22	05/07/2019	02:36:22	1042.89	6215396	6215396_20190704_221003_20190715_114503
6215396_rec17072019.csv	2019-07-05 02:36:23	05/07/2019	02:36:23	1042.35	6215396	6215396_20190704_221003_20190715_114503
6215396_rec17072019.csv	2019-07-05 02:36:24	05/07/2019	02:36:24	1042.5	6215396	6215396_20190704_221003_20190715_114503
6215396_rec17072019.csv	2019-07-05 02:36:25	05/07/2019	02:36:25	1042.65	6215396	6215396_20190704_221003_20190715_114503
6215396_rec17072019.csv	2019-07-05 02:36:26	05/07/2019	02:36:26	1042.29	6215396	6215396_20190704_221003_20190715_114503
6215396_rec17072019.csv	2019-07-05 02:36:27	05/07/2019	02:36:27	1042.3	6215396	6215396_20190704_221003_20190715_114503
6215396_rec17072019.csv	2019-07-05 02:36:28	05/07/2019	02:36:28	1041.67	6215396	6215396_20190704_221003_20190715_114503
6215396_rec17072019.csv	2019-07-05 02:36:29	05/07/2019	02:36:29	1043.05	6215396	6215396_20190704_221003_20190715_114503
6215396_rec17072019.csv	2019-07-05 02:36:30	05/07/2019	02:36:30	1041.9	6215396	6215396_20190704_221003_20190715_114503
6215396_rec17072019.csv	2019-07-05 02:36:31	05/07/2019	02:36:31	1042.55	6215396	6215396_20190704_221003_20190715_114503
6215396_rec17072019.csv	2019-07-05 02:36:32	05/07/2019	02:36:32	1042.29	6215396	6215396_20190704_221003_20190715_114503
6215396_rec17072019.csv	2019-07-05 02:36:33	05/07/2019	02:36:33	1042.18	6215396	6215396_20190704_221003_20190715_114503
6215396_rec17072019.csv	2019-07-05 02:36:34	05/07/2019	02:36:34	1042.08	6215396	6215396_20190704_221003_20190715_114503
6215396_rec17072019.csv	2019-07-05 02:36:35	05/07/2019	02:36:35	1041.37	6215396	6215396_20190704_221003_20190715_114503
6215396_rec17072019.csv	2019-07-05 02:36:36	05/07/2019	02:36:36	1041.8	6215396	6215396_20190704_221003_20190715_114503
6215396_rec17072019.csv	2019-07-05 02:36:37	05/07/2019	02:36:37	1041.96	6215396	6215396_20190704_221003_20190715_114503
6215396_rec17072019.csv	2019-07-05 02:36:38	05/07/2019	02:36:38	1042.36	6215396	6215396_20190704_221003_20190715_114503
6215396_rec17072019.csv	2019-07-05 02:36:39	05/07/2019	02:36:39	1042.34	6215396	6215396_20190704_221003_20190715_114503
6215396_rec17072019.csv	2019-07-05 02:36:40	05/07/2019	02:36:40	1041.63	6215396	6215396_20190704_221003_20190715_114503
6215396_rec17072019.csv	2019-07-05 02:36:41	05/07/2019	02:36:41	1041.43	6215396	6215396_20190704_221003_20190715_114503
6215396_rec17072019.csv	2019-07-05 02:36:42	05/07/2019	02:36:42	1041.8	6215396	6215396_20190704_221003_20190715_114503
6215396_rec17072019.csv	2019-07-05 02:36:43	05/07/2019	02:36:43	1042.48	6215396	6215396_20190704_221003_20190715_114503
6215396_rec17072019.csv	2019-07-05 02:36:44	05/07/2019	02:36:44	1042.24	6215396	6215396_20190704_221003_20190715_114503
6215396_rec17072019.csv	2019-07-05 02:36:45	05/07/2019	02:36:45	1042.19	6215396	6215396_20190704_221003_20190715_114503
6215396_rec17072019.csv	2019-07-05 02:36:46	05/07/2019	02:36:46	1041.96	6215396	6215396_20190704_221003_20190715_114503
6215396_rec17072019.csv	2019-07-05 02:36:47	05/07/2019	02:36:47	1041.33	6215396	6215396_20190704_221003_20190715_114503
6215396_rec17072019.csv	2019-07-05 02:36:48	05/07/2019	02:36:48	1042.02	6215396	6215396_20190704_221003_20190715_114503
6215396_rec17072019.csv	2019-07-05 02:36:49	05/07/2019	02:36:49	1041.67	6215396	6215396_20190704_221003_20190715_114503
6215396_rec17072019.csv	2019-07-05 02:36:50	05/07/2019	02:36:50	1041.97	6215396	6215396_20190704_221003_20190715_114503
6215396_rec17072019.csv	2019-07-05 02:36:51	05/07/2019	02:36:51	1042.22	6215396	6215396_20190704_221003_20190715_114503
6215396_rec17072019.csv	2019-07-05 02:36:52	05/07/2019	02:36:52	1041.89	6215396	6215396_20190704_221003_20190715_114503
6215396_rec17072019.csv	2019-07-05 02:36:53	05/07/2019	02:36:53	1041.49	6215396	6215396_20190704_221003_20190715_114503
6215396_rec17072019.csv	2019-07-05 02:36:54	05/07/2019	02:36:54	1041.69	6215396	6215396_20190704_221003_20190715_114503
6215396_rec17072019.csv	2019-07-05 02:36:55	05/07/2019	02:36:55	1042.91	6215396	6215396_20190704_221003_20190715_114503
6215396_rec17072019.csv	2019-07-05 02:36:56	05/07/2019	02:36:56	1041.84	6215396	6215396_20190704_221003_20190715_114503
6215396_rec17072019.csv	2019-07-05 02:36:57	05/07/2019	02:36:57	1042.47	6215396	6215396_20190704_221003_20190715_114503
6215396_rec17072019.csv	2019-07-05 02:36:58	05/07/2019	02:36:58	1042.2	6215396	6215396_20190704_221003_20190715_114503
6215396_rec17072019.csv	2019-07-05 02:36:59	05/07/2019	02:36:59	1042.19	6215396	6215396_20190704_221003_20190715_114503
6215396_rec17072019.csv	2019-07-05 02:37:00	05/07/2019	02:37:00	1041.74	6215396	6215396_20190704_221003_20190715_114503
6215396_rec17072019.csv	2019-07-05 02:37:01	05/07/2019	02:37:01	1041.6	6215396	6215396_20190704_221003_20190715_114503
6215396_rec17072019.csv	2019-07-05 02:37:02	05/07/2019	02:37:02	1042.05	6215396	6215396_20190704_221003_20190715_114503
6215396_rec17072019.csv	2019-07-05 02:37:03	05/07/2019	02:37:03	1041.83	6215396	6215396_20190704_221003_20190715_114503
6215396_rec17072019.csv	2019-07-05 02:37:04	05/07/2019	02:37:04	1042.29	6215396	6215396_20190704_221003_20190715_114503
6215396_rec17072019.csv	2019-07-05 02:37:05	05/07/2019	02:37:05	1041.89	6215396	6215396_20190704_221003_20190715_114503
6215396_rec17072019.csv	2019-07-05 02:37:06	05/07/2019	02:37:06	1042.43	6215396	6215396_20190704_221003_20190715_114503
6215396_rec17072019.csv	2019-07-05 02:37:07	05/07/2019	02:37:07	1041.67	6215396	6215396_20190704_221003_20190715_114503
6215396_rec17072019.csv	2019-07-05 02:37:08	05/07/2019	02:37:08	1042.42	6215396	6215396_20190704_221003_20190715_114503
6215396_rec17072019.csv	2019-07-05 02:37:09	05/07/2019	02:37:09	1042.24	6215396	6215396_20190704_221003_20190715_114503
6215396_rec17072019.csv	2019-07-05 02:37:10	05/07/2019	02:37:10	1041.44	6215396	6215396_20190704_221003_20190715_114503
6215396_rec17072019.csv	2019-07-05 02:37:11	05/07/2019	02:37:11	1042.47	6215396	6215396_20190704_221003_20190715_114503
6215396_rec17072019.csv	2019-07-05 02:37:12	05/07/2019	02:37:12	1041.8	6215396	6215396_20190704_221003_20190715_114503
6215396_rec17072019.csv	2019-07-05 02:37:13	05/07/2019	02:37:13	1041.62	6215396	6215396_20190704_221003_20190715_114503
6215396_rec17072019.csv	2019-07-05 02:37:14	05/07/2019	02:37:14	1042.07	6215396	6215396_20190704_221003_20190715_114503
6215396_rec17072019.csv	2019-07-05 02:37:15	05/07/2019	02:37:15	1042.38	6215396	6215396_20190704_221003_20190715_114503
6215396_rec17072019.csv	2019-07-05 02:37:16	05/07/2019	02:37:16	1042.16	6215396	6215396_20190704_221003_20190715_114503
6215396_rec17072019.csv	2019-07-05 02:37:17	05/07/2019	02:37:17	1042	6215396	6215396_20190704_221003_20190715_114503
6215396_rec17072019.csv	2019-07-05 02:37:18	05/07/2019	02:37:18	1041.89	6215396	6215396_20190704_221003_20190715_114503
6215396_rec17072019.csv	2019-07-05 02:37:19	05/07/2019	02:37:19	1042.77	6215396	6215396_20190704_221003_20190715_114503
6215396_rec17072019.csv	2019-07-05 02:37:20	05/07/2019	02:37:20	1042.41	6215396	6215396_20190704_221003_20190715_114503
6215396_rec17072019.csv	2019-07-05 02:37:21	05/07/2019	02:37:21	1042.06	6215396	6215396_20190704_221003_20190715_114503
6215396_rec17072019.csv	2019-07-05 02:37:22	05/07/2019	02:37:22	1043.11	6215396	6215396_20190704_221003_20190715_114503
6215396_rec17072019.csv	2019-07-05 02:37:23	05/07/2019	02:37:23	1042.49	6215396	6215396_20190704_221003_20190715_114503
6215396_rec17072019.csv	2019-07-05 02:37:24	05/07/2019	02:37:24	1042.25	6215396	6215396_20190704_221003_20190715_114503
6215396_rec17072019.csv	2019-07-05 02:37:25	05/07/2019	02:37:25	1042.11	6215396	6215396_20190704_221003_20190715_114503
6215396_rec17072019.csv	2019-07-05 02:37:26	05/07/2019	02:37:26	1043.1	6215396	6215396_20190704_221003_20190715_114503
6215396_rec17072019.csv	2019-07-05 02:37:27	05/07/2019	02:37:27	1042.68	6215396	6215396_20190704_221003_20190715_114503
6215396_rec17072019.csv	2019-07-05 02:37:28	05/07/2019	02:37:28	1042.28	6215396	6215396_20190704_221003_20190715_114503
6215396_rec17072019.csv	2019-07-05 02:37:29	05/07/2019	02:37:29	1042.72	6215396	6215396_20190704_221003_20190715_114503
6215396_rec17072019.csv	2019-07-05 02:37:30	05/07/2019	02:37:30	1042.44	6215396	6215396_20190704_221003_20190715_114503
6215396_rec17072019.csv	2019-07-05 02:37:31	05/07/2019	02:37:31	1041.93	6215396	6215396_20190704_221003_20190715_114503
6215396_rec17072019.csv	2019-07-05 02:37:32	05/07/2019	02:37:32	1042.68	6215396	6215396_20190704_221003_20190715_114503
6215396_rec17072019.csv	2019-07-05 02:37:33	05/07/2019	02:37:33	1042.07	6215396	6215396_20190704_221003_20190715_114503
6215396_rec17072019.csv	2019-07-05 02:37:34	05/07/2019	02:37:34	1042.28	6215396	6215396_20190704_221003_20190715_114503
6215396_rec17072019.csv	2019-07-05 02:37:35	05/07/2019	02:37:35	1042.41	6215396	6215396_20190704_221003_20190715_114503
6215396_rec17072019.csv	2019-07-05 02:37:36	05/07/2019	02:37:36	1042.15	6215396	6215396_20190704_221003_20190715_114503
6215396_rec17072019.csv	2019-07-05 02:37:37	05/07/2019	02:37:37	1041.83	6215396	6215396_20190704_221003_20190715_114503
6215396_rec17072019.csv	2019-07-05 02:37:38	05/07/2019	02:37:38	1042.04	6215396	6215396_20190704_221003_20190715_114503
6215396_rec17072019.csv	2019-07-05 02:37:39	05/07/2019	02:37:39	1041.88	6215396	6215396_20190704_221003_20190715_114503
6215396_rec17072019.csv	2019-07-05 02:37:40	05/07/2019	02:37:40	1041.97	6215396	6215396_20190704_221003_20190715_114503
6215396_rec17072019.csv	2019-07-05 02:37:41	05/07/2019	02:37:41	1042.18	6215396	6215396_20190704_221003_20190715_114503
6215396_rec17072019.csv	2019-07-05 02:37:42	05/07/2019	02:37:42	1041.76	6215396	6215396_20190704_221003_20190715_114503
6215396_rec17072019.csv	2019-07-05 02:37:43	05/07/2019	02:37:43	1042.94	6215396	6215396_20190704_221003_20190715_114503
6215396_rec17072019.csv	2019-07-05 02:37:44	05/07/2019	02:37:44	1042.12	6215396	6215396_20190704_221003_20190715_114503
6215396_rec17072019.csv	2019-07-05 02:37:45	05/07/2019	02:37:45	1041.97	6215396	6215396_20190704_221003_20190715_114503
6215396_rec17072019.csv	2019-07-05 02:37:46	05/07/2019	02:37:46	1042.17	6215396	6215396_20190704_221003_20190715_114503
6215396_rec17072019.csv	2019-07-05 02:37:47	05/07/2019	02:37:47	1042.23	6215396	6215396_20190704_221003_20190715_114503
6215396_rec17072019.csv	2019-07-05 02:37:48	05/07/2019	02:37:48	1042.44	6215396	6215396_20190704_221003_20190715_114503
6215396_rec17072019.csv	2019-07-05 02:37:49	05/07/2019	02:37:49	1042.68	6215396	6215396_20190704_221003_20190715_114503
6215396_rec17072019.csv	2019-07-05 02:37:50	05/07/2019	02:37:50	1042.2	6215396	6215396_20190704_221003_20190715_114503
6215396_rec17072019.csv	2019-07-05 02:37:51	05/07/2019	02:37:51	1042.78	6215396	6215396_20190704_221003_20190715_114503
6215396_rec17072019.csv	2019-07-05 02:37:52	05/07/2019	02:37:52	1042.79	6215396	6215396_20190704_221003_20190715_114503
6215396_rec17072019.csv	2019-07-05 02:37:53	05/07/2019	02:37:53	1042.32	6215396	6215396_20190704_221003_20190715_114503
6215396_rec17072019.csv	2019-07-05 02:37:54	05/07/2019	02:37:54	1042.53	6215396	6215396_20190704_221003_20190715_114503
6215396_rec17072019.csv	2019-07-05 02:37:55	05/07/2019	02:37:55	1042.46	6215396	6215396_20190704_221003_20190715_114503
6215396_rec17072019.csv	2019-07-05 02:37:56	05/07/2019	02:37:56	1041.74	6215396	6215396_20190704_221003_20190715_114503
6215396_rec17072019.csv	2019-07-05 02:37:57	05/07/2019	02:37:57	1042.23	6215396	6215396_20190704_221003_20190715_114503
6215396_rec17072019.csv	2019-07-05 02:37:58	05/07/2019	02:37:58	1042.08	6215396	6215396_20190704_221003_20190715_114503
6215396_rec17072019.csv	2019-07-05 02:37:59	05/07/2019	02:37:59	1041.6	6215396	6215396_20190704_221003_20190715_114503
6215396_rec17072019.csv	2019-07-05 02:38:00	05/07/2019	02:38:00	1042.04	6215396	6215396_20190704_221003_20190715_114503
6215396_rec17072019.csv	2019-07-05 02:38:01	05/07/2019	02:38:01	1042.18	6215396	6215396_20190704_221003_20190715_114503
6215396_rec17072019.csv	2019-07-05 02:38:02	05/07/2019	02:38:02	1042.62	6215396	6215396_20190704_221003_20190715_114503
6215396_rec17072019.csv	2019-07-05 02:38:03	05/07/2019	02:38:03	1041.88	6215396	6215396_20190704_221003_20190715_114503
6215396_rec17072019.csv	2019-07-05 02:38:04	05/07/2019	02:38:04	1042.18	6215396	6215396_20190704_221003_20190715_114503
6215396_rec17072019.csv	2019-07-05 02:38:05	05/07/2019	02:38:05	1041.93	6215396	6215396_20190704_221003_20190715_114503
6215396_rec17072019.csv	2019-07-05 02:38:06	05/07/2019	02:38:06	1042.01	6215396	6215396_20190704_221003_20190715_114503
6215396_rec17072019.csv	2019-07-05 02:38:07	05/07/2019	02:38:07	1043	6215396	6215396_20190704_221003_20190715_114503
6215396_rec17072019.csv	2019-07-05 02:38:08	05/07/2019	02:38:08	1042.27	6215396	6215396_20190704_221003_20190715_114503
6215396_rec17072019.csv	2019-07-05 02:38:09	05/07/2019	02:38:09	1041.67	6215396	6215396_20190704_221003_20190715_114503
6215396_rec17072019.csv	2019-07-05 02:38:10	05/07/2019	02:38:10	1041.78	6215396	6215396_20190704_221003_20190715_114503
6215396_rec17072019.csv	2019-07-05 02:38:11	05/07/2019	02:38:11	1042.94	6215396	6215396_20190704_221003_20190715_114503
6215396_rec17072019.csv	2019-07-05 02:38:12	05/07/2019	02:38:12	1042.08	6215396	6215396_20190704_221003_20190715_114503
6215396_rec17072019.csv	2019-07-05 02:38:13	05/07/2019	02:38:13	1042.79	6215396	6215396_20190704_221003_20190715_114503
6215396_rec17072019.csv	2019-07-05 02:38:14	05/07/2019	02:38:14	1042.1	6215396	6215396_20190704_221003_20190715_114503
6215396_rec17072019.csv	2019-07-05 02:38:15	05/07/2019	02:38:15	1042.39	6215396	6215396_20190704_221003_20190715_114503
6215396_rec17072019.csv	2019-07-05 02:38:16	05/07/2019	02:38:16	1042.42	6215396	6215396_20190704_221003_20190715_114503
6215396_rec17072019.csv	2019-07-05 02:38:17	05/07/2019	02:38:17	1041.46	6215396	6215396_20190704_221003_20190715_114503
6215396_rec17072019.csv	2019-07-05 02:38:18	05/07/2019	02:38:18	1042.19	6215396	6215396_20190704_221003_20190715_114503
6215396_rec17072019.csv	2019-07-05 02:38:19	05/07/2019	02:38:19	1041.68	6215396	6215396_20190704_221003_20190715_114503
6215396_rec17072019.csv	2019-07-05 02:38:20	05/07/2019	02:38:20	1042.43	6215396	6215396_20190704_221003_20190715_114503
6215396_rec17072019.csv	2019-07-05 02:38:21	05/07/2019	02:38:21	1042.32	6215396	6215396_20190704_221003_20190715_114503
6215396_rec17072019.csv	2019-07-05 02:38:22	05/07/2019	02:38:22	1041.94	6215396	6215396_20190704_221003_20190715_114503
6215396_rec17072019.csv	2019-07-05 02:38:23	05/07/2019	02:38:23	1042.03	6215396	6215396_20190704_221003_20190715_114503
6215396_rec17072019.csv	2019-07-05 02:38:24	05/07/2019	02:38:24	1042.74	6215396	6215396_20190704_221003_20190715_114503
6215396_rec17072019.csv	2019-07-05 02:38:25	05/07/2019	02:38:25	1042.34	6215396	6215396_20190704_221003_20190715_114503
6215396_rec17072019.csv	2019-07-05 02:38:26	05/07/2019	02:38:26	1042.24	6215396	6215396_20190704_221003_20190715_114503
6215396_rec17072019.csv	2019-07-05 02:38:27	05/07/2019	02:38:27	1042.89	6215396	6215396_20190704_221003_20190715_114503
6215396_rec17072019.csv	2019-07-05 02:38:28	05/07/2019	02:38:28	1042.42	6215396	6215396_20190704_221003_20190715_114503
6215396_rec17072019.csv	2019-07-05 02:38:29	05/07/2019	02:38:29	1042.26	6215396	6215396_20190704_221003_20190715_114503
6215396_rec17072019.csv	2019-07-05 02:38:30	05/07/2019	02:38:30	1041.92	6215396	6215396_20190704_221003_20190715_114503
6215396_rec17072019.csv	2019-07-05 02:38:31	05/07/2019	02:38:31	1042.39	6215396	6215396_20190704_221003_20190715_114503
6215396_rec17072019.csv	2019-07-05 02:38:32	05/07/2019	02:38:32	1041.86	6215396	6215396_20190704_221003_20190715_114503
6215396_rec17072019.csv	2019-07-05 02:38:33	05/07/2019	02:38:33	1042.32	6215396	6215396_20190704_221003_20190715_114503
6215396_rec17072019.csv	2019-07-05 02:38:34	05/07/2019	02:38:34	1042.42	6215396	6215396_20190704_221003_20190715_114503
6215396_rec17072019.csv	2019-07-05 02:38:35	05/07/2019	02:38:35	1042.22	6215396	6215396_20190704_221003_20190715_114503
6215396_rec17072019.csv	2019-07-05 02:38:36	05/07/2019	02:38:36	1042.03	6215396	6215396_20190704_221003_20190715_114503
6215396_rec17072019.csv	2019-07-05 02:38:37	05/07/2019	02:38:37	1042.49	6215396	6215396_20190704_221003_20190715_114503
6215396_rec17072019.csv	2019-07-05 02:38:38	05/07/2019	02:38:38	1042.76	6215396	6215396_20190704_221003_20190715_114503
6215396_rec17072019.csv	2019-07-05 02:38:39	05/07/2019	02:38:39	1042.14	6215396	6215396_20190704_221003_20190715_114503
6215396_rec17072019.csv	2019-07-05 02:38:40	05/07/2019	02:38:40	1041.89	6215396	6215396_20190704_221003_20190715_114503
6215396_rec17072019.csv	2019-07-05 02:38:41	05/07/2019	02:38:41	1042.23	6215396	6215396_20190704_221003_20190715_114503
6215396_rec17072019.csv	2019-07-05 02:38:42	05/07/2019	02:38:42	1042.18	6215396	6215396_20190704_221003_20190715_114503
6215396_rec17072019.csv	2019-07-05 02:38:43	05/07/2019	02:38:43	1041.83	6215396	6215396_20190704_221003_20190715_114503
6215396_rec17072019.csv	2019-07-05 02:38:44	05/07/2019	02:38:44	1042.36	6215396	6215396_20190704_221003_20190715_114503
6215396_rec17072019.csv	2019-07-05 02:38:45	05/07/2019	02:38:45	1042	6215396	6215396_20190704_221003_20190715_114503
6215396_rec17072019.csv	2019-07-05 02:38:46	05/07/2019	02:38:46	1042.12	6215396	6215396_20190704_221003_20190715_114503
6215396_rec17072019.csv	2019-07-05 02:38:47	05/07/2019	02:38:47	1042.06	6215396	6215396_20190704_221003_20190715_114503
6215396_rec17072019.csv	2019-07-05 02:38:48	05/07/2019	02:38:48	1042.77	6215396	6215396_20190704_221003_20190715_114503
6215396_rec17072019.csv	2019-07-05 02:38:49	05/07/2019	02:38:49	1041.98	6215396	6215396_20190704_221003_20190715_114503
6215396_rec17072019.csv	2019-07-05 02:38:50	05/07/2019	02:38:50	1042.23	6215396	6215396_20190704_221003_20190715_114503
6215396_rec17072019.csv	2019-07-05 02:38:51	05/07/2019	02:38:51	1042.12	6215396	6215396_20190704_221003_20190715_114503
6215396_rec17072019.csv	2019-07-05 02:38:52	05/07/2019	02:38:52	1042.44	6215396	6215396_20190704_221003_20190715_114503
6215396_rec17072019.csv	2019-07-05 02:38:53	05/07/2019	02:38:53	1041.65	6215396	6215396_20190704_221003_20190715_114503
6215396_rec17072019.csv	2019-07-05 02:38:54	05/07/2019	02:38:54	1042.59	6215396	6215396_20190704_221003_20190715_114503
6215396_rec17072019.csv	2019-07-05 02:38:55	05/07/2019	02:38:55	1041.87	6215396	6215396_20190704_221003_20190715_114503
6215396_rec17072019.csv	2019-07-05 02:38:56	05/07/2019	02:38:56	1041.81	6215396	6215396_20190704_221003_20190715_114503
6215396_rec17072019.csv	2019-07-05 02:38:57	05/07/2019	02:38:57	1041.96	6215396	6215396_20190704_221003_20190715_114503
6215396_rec17072019.csv	2019-07-05 02:38:58	05/07/2019	02:38:58	1041.93	6215396	6215396_20190704_221003_20190715_114503
6215396_rec17072019.csv	2019-07-05 02:38:59	05/07/2019	02:38:59	1042.08	6215396	6215396_20190704_221003_20190715_114503
6215396_rec17072019.csv	2019-07-05 02:39:00	05/07/2019	02:39:00	1042.24	6215396	6215396_20190704_221003_20190715_114503
6215396_rec17072019.csv	2019-07-05 02:39:01	05/07/2019	02:39:01	1041.97	6215396	6215396_20190704_221003_20190715_114503
6215396_rec17072019.csv	2019-07-05 02:39:02	05/07/2019	02:39:02	1041.82	6215396	6215396_20190704_221003_20190715_114503
6215396_rec17072019.csv	2019-07-05 02:39:03	05/07/2019	02:39:03	1041.72	6215396	6215396_20190704_221003_20190715_114503
6215396_rec17072019.csv	2019-07-05 02:39:04	05/07/2019	02:39:04	1041.89	6215396	6215396_20190704_221003_20190715_114503
6215396_rec17072019.csv	2019-07-05 02:39:05	05/07/2019	02:39:05	1042.28	6215396	6215396_20190704_221003_20190715_114503
6215396_rec17072019.csv	2019-07-05 02:39:06	05/07/2019	02:39:06	1042.69	6215396	6215396_20190704_221003_20190715_114503
6215396_rec17072019.csv	2019-07-05 02:39:07	05/07/2019	02:39:07	1041.74	6215396	6215396_20190704_221003_20190715_114503
6215396_rec17072019.csv	2019-07-05 02:39:08	05/07/2019	02:39:08	1042.35	6215396	6215396_20190704_221003_20190715_114503
6215396_rec17072019.csv	2019-07-05 02:39:09	05/07/2019	02:39:09	1041.92	6215396	6215396_20190704_221003_20190715_114503
6215396_rec17072019.csv	2019-07-05 02:39:10	05/07/2019	02:39:10	1042.22	6215396	6215396_20190704_221003_20190715_114503
6215396_rec17072019.csv	2019-07-05 02:39:11	05/07/2019	02:39:11	1042.83	6215396	6215396_20190704_221003_20190715_114503
6215396_rec17072019.csv	2019-07-05 02:39:12	05/07/2019	02:39:12	1042.77	6215396	6215396_20190704_221003_20190715_114503
6215396_rec17072019.csv	2019-07-05 02:39:13	05/07/2019	02:39:13	1041.98	6215396	6215396_20190704_221003_20190715_114503
6215396_rec17072019.csv	2019-07-05 02:39:14	05/07/2019	02:39:14	1042.12	6215396	6215396_20190704_221003_20190715_114503
6215396_rec17072019.csv	2019-07-05 02:39:15	05/07/2019	02:39:15	1042.56	6215396	6215396_20190704_221003_20190715_114503
6215396_rec17072019.csv	2019-07-05 02:39:16	05/07/2019	02:39:16	1042.52	6215396	6215396_20190704_221003_20190715_114503
6215396_rec17072019.csv	2019-07-05 02:39:17	05/07/2019	02:39:17	1042.18	6215396	6215396_20190704_221003_20190715_114503
6215396_rec17072019.csv	2019-07-05 02:39:18	05/07/2019	02:39:18	1042.09	6215396	6215396_20190704_221003_20190715_114503
6215396_rec17072019.csv	2019-07-05 02:39:19	05/07/2019	02:39:19	1042.73	6215396	6215396_20190704_221003_20190715_114503
6215396_rec17072019.csv	2019-07-05 02:39:20	05/07/2019	02:39:20	1042.52	6215396	6215396_20190704_221003_20190715_114503
6215396_rec17072019.csv	2019-07-05 02:39:21	05/07/2019	02:39:21	1042.49	6215396	6215396_20190704_221003_20190715_114503
6215396_rec17072019.csv	2019-07-05 02:39:22	05/07/2019	02:39:22	1041.97	6215396	6215396_20190704_221003_20190715_114503
6215396_rec17072019.csv	2019-07-05 02:39:23	05/07/2019	02:39:23	1042.38	6215396	6215396_20190704_221003_20190715_114503
6215396_rec17072019.csv	2019-07-05 02:39:24	05/07/2019	02:39:24	1042.22	6215396	6215396_20190704_221003_20190715_114503
6215396_rec17072019.csv	2019-07-05 02:39:25	05/07/2019	02:39:25	1041.91	6215396	6215396_20190704_221003_20190715_114503
6215396_rec17072019.csv	2019-07-05 02:39:26	05/07/2019	02:39:26	1042.27	6215396	6215396_20190704_221003_20190715_114503
6215396_rec17072019.csv	2019-07-05 02:39:27	05/07/2019	02:39:27	1042.58	6215396	6215396_20190704_221003_20190715_114503
6215396_rec17072019.csv	2019-07-05 02:39:28	05/07/2019	02:39:28	1042.32	6215396	6215396_20190704_221003_20190715_114503
6215396_rec17072019.csv	2019-07-05 02:39:29	05/07/2019	02:39:29	1042.05	6215396	6215396_20190704_221003_20190715_114503
6215396_rec17072019.csv	2019-07-05 02:39:30	05/07/2019	02:39:30	1042.44	6215396	6215396_20190704_221003_20190715_114503
6215396_rec17072019.csv	2019-07-05 02:39:31	05/07/2019	02:39:31	1042.01	6215396	6215396_20190704_221003_20190715_114503
6215396_rec17072019.csv	2019-07-05 02:39:32	05/07/2019	02:39:32	1041.94	6215396	6215396_20190704_221003_20190715_114503
6215396_rec17072019.csv	2019-07-05 02:39:33	05/07/2019	02:39:33	1041.73	6215396	6215396_20190704_221003_20190715_114503
6215396_rec17072019.csv	2019-07-05 02:39:34	05/07/2019	02:39:34	1041.8	6215396	6215396_20190704_221003_20190715_114503
6215396_rec17072019.csv	2019-07-05 02:39:35	05/07/2019	02:39:35	1042.21	6215396	6215396_20190704_221003_20190715_114503
6215396_rec17072019.csv	2019-07-05 02:39:36	05/07/2019	02:39:36	1041.66	6215396	6215396_20190704_221003_20190715_114503
6215396_rec17072019.csv	2019-07-05 02:39:37	05/07/2019	02:39:37	1041.93	6215396	6215396_20190704_221003_20190715_114503
6215396_rec17072019.csv	2019-07-05 02:39:38	05/07/2019	02:39:38	1042.78	6215396	6215396_20190704_221003_20190715_114503
6215396_rec17072019.csv	2019-07-05 02:39:39	05/07/2019	02:39:39	1042.24	6215396	6215396_20190704_221003_20190715_114503
6215396_rec17072019.csv	2019-07-05 02:39:40	05/07/2019	02:39:40	1042.83	6215396	6215396_20190704_221003_20190715_114503
6215396_rec17072019.csv	2019-07-05 02:39:41	05/07/2019	02:39:41	1041.76	6215396	6215396_20190704_221003_20190715_114503
6215396_rec17072019.csv	2019-07-05 02:39:42	05/07/2019	02:39:42	1043.19	6215396	6215396_20190704_221003_20190715_114503
6215396_rec17072019.csv	2019-07-05 02:39:43	05/07/2019	02:39:43	1041.54	6215396	6215396_20190704_221003_20190715_114503
6215396_rec17072019.csv	2019-07-05 02:39:44	05/07/2019	02:39:44	1042.61	6215396	6215396_20190704_221003_20190715_114503
6215396_rec17072019.csv	2019-07-05 02:39:45	05/07/2019	02:39:45	1042.13	6215396	6215396_20190704_221003_20190715_114503
6215396_rec17072019.csv	2019-07-05 02:39:46	05/07/2019	02:39:46	1042.68	6215396	6215396_20190704_221003_20190715_114503
6215396_rec17072019.csv	2019-07-05 02:39:47	05/07/2019	02:39:47	1042.33	6215396	6215396_20190704_221003_20190715_114503
6215396_rec17072019.csv	2019-07-05 02:39:48	05/07/2019	02:39:48	1042.51	6215396	6215396_20190704_221003_20190715_114503
6215396_rec17072019.csv	2019-07-05 02:39:49	05/07/2019	02:39:49	1042.48	6215396	6215396_20190704_221003_20190715_114503
6215396_rec17072019.csv	2019-07-05 02:39:50	05/07/2019	02:39:50	1042.39	6215396	6215396_20190704_221003_20190715_114503
6215396_rec17072019.csv	2019-07-05 02:39:51	05/07/2019	02:39:51	1042.88	6215396	6215396_20190704_221003_20190715_114503
6215396_rec17072019.csv	2019-07-05 02:39:52	05/07/2019	02:39:52	1042.14	6215396	6215396_20190704_221003_20190715_114503
6215396_rec17072019.csv	2019-07-05 02:39:53	05/07/2019	02:39:53	1041.71	6215396	6215396_20190704_221003_20190715_114503
6215396_rec17072019.csv	2019-07-05 02:39:54	05/07/2019	02:39:54	1042.53	6215396	6215396_20190704_221003_20190715_114503
6215396_rec17072019.csv	2019-07-05 02:39:55	05/07/2019	02:39:55	1042.36	6215396	6215396_20190704_221003_20190715_114503
6215396_rec17072019.csv	2019-07-05 02:39:56	05/07/2019	02:39:56	1042.12	6215396	6215396_20190704_221003_20190715_114503
6215396_rec17072019.csv	2019-07-05 02:39:57	05/07/2019	02:39:57	1042.51	6215396	6215396_20190704_221003_20190715_114503
6215396_rec17072019.csv	2019-07-05 02:39:58	05/07/2019	02:39:58	1042.33	6215396	6215396_20190704_221003_20190715_114503
6215396_rec17072019.csv	2019-07-05 02:39:59	05/07/2019	02:39:59	1041.99	6215396	6215396_20190704_221003_20190715_114503
6215396_rec17072019.csv	2019-07-05 02:40:00	05/07/2019	02:40:00	1041.86	6215396	6215396_20190704_221003_20190715_114503
6215396_rec17072019.csv	2019-07-05 02:40:01	05/07/2019	02:40:01	1042.52	6215396	6215396_20190704_221003_20190715_114503
6215396_rec17072019.csv	2019-07-05 02:40:02	05/07/2019	02:40:02	1042.1	6215396	6215396_20190704_221003_20190715_114503
6215396_rec17072019.csv	2019-07-05 02:40:03	05/07/2019	02:40:03	1042.79	6215396	6215396_20190704_221003_20190715_114503
6215396_rec17072019.csv	2019-07-05 02:40:04	05/07/2019	02:40:04	1042.45	6215396	6215396_20190704_221003_20190715_114503
6215396_rec17072019.csv	2019-07-05 02:40:05	05/07/2019	02:40:05	1042.61	6215396	6215396_20190704_221003_20190715_114503
6215396_rec17072019.csv	2019-07-05 02:40:06	05/07/2019	02:40:06	1042.57	6215396	6215396_20190704_221003_20190715_114503
6215396_rec17072019.csv	2019-07-05 02:40:07	05/07/2019	02:40:07	1041.98	6215396	6215396_20190704_221003_20190715_114503
6215396_rec17072019.csv	2019-07-05 02:40:08	05/07/2019	02:40:08	1042.39	6215396	6215396_20190704_221003_20190715_114503
6215396_rec17072019.csv	2019-07-05 02:40:09	05/07/2019	02:40:09	1042.52	6215396	6215396_20190704_221003_20190715_114503
6215396_rec17072019.csv	2019-07-05 02:40:10	05/07/2019	02:40:10	1042.54	6215396	6215396_20190704_221003_20190715_114503
6215396_rec17072019.csv	2019-07-05 02:40:11	05/07/2019	02:40:11	1042.63	6215396	6215396_20190704_221003_20190715_114503
6215396_rec17072019.csv	2019-07-05 02:40:12	05/07/2019	02:40:12	1041.97	6215396	6215396_20190704_221003_20190715_114503
6215396_rec17072019.csv	2019-07-05 02:40:13	05/07/2019	02:40:13	1042.43	6215396	6215396_20190704_221003_20190715_114503
6215396_rec17072019.csv	2019-07-05 02:40:14	05/07/2019	02:40:14	1042.54	6215396	6215396_20190704_221003_20190715_114503
6215396_rec17072019.csv	2019-07-05 02:40:15	05/07/2019	02:40:15	1042.3	6215396	6215396_20190704_221003_20190715_114503
6215396_rec17072019.csv	2019-07-05 02:40:16	05/07/2019	02:40:16	1041.9	6215396	6215396_20190704_221003_20190715_114503
6215396_rec17072019.csv	2019-07-05 02:40:17	05/07/2019	02:40:17	1042.19	6215396	6215396_20190704_221003_20190715_114503
6215396_rec17072019.csv	2019-07-05 02:40:18	05/07/2019	02:40:18	1042.42	6215396	6215396_20190704_221003_20190715_114503
6215396_rec17072019.csv	2019-07-05 02:40:19	05/07/2019	02:40:19	1042.69	6215396	6215396_20190704_221003_20190715_114503
6215396_rec17072019.csv	2019-07-05 02:40:20	05/07/2019	02:40:20	1041.72	6215396	6215396_20190704_221003_20190715_114503
6215396_rec17072019.csv	2019-07-05 02:40:21	05/07/2019	02:40:21	1042.3	6215396	6215396_20190704_221003_20190715_114503
6215396_rec17072019.csv	2019-07-05 02:40:22	05/07/2019	02:40:22	1042.66	6215396	6215396_20190704_221003_20190715_114503
6215396_rec17072019.csv	2019-07-05 02:40:23	05/07/2019	02:40:23	1042.12	6215396	6215396_20190704_221003_20190715_114503
6215396_rec17072019.csv	2019-07-05 02:40:24	05/07/2019	02:40:24	1042.92	6215396	6215396_20190704_221003_20190715_114503
6215396_rec17072019.csv	2019-07-05 02:40:25	05/07/2019	02:40:25	1042.25	6215396	6215396_20190704_221003_20190715_114503
6215396_rec17072019.csv	2019-07-05 02:40:26	05/07/2019	02:40:26	1042.59	6215396	6215396_20190704_221003_20190715_114503
6215396_rec17072019.csv	2019-07-05 02:40:27	05/07/2019	02:40:27	1042.3	6215396	6215396_20190704_221003_20190715_114503
6215396_rec17072019.csv	2019-07-05 02:40:28	05/07/2019	02:40:28	1041.86	6215396	6215396_20190704_221003_20190715_114503
6215396_rec17072019.csv	2019-07-05 02:40:29	05/07/2019	02:40:29	1042.2	6215396	6215396_20190704_221003_20190715_114503
6215396_rec17072019.csv	2019-07-05 02:40:30	05/07/2019	02:40:30	1041.73	6215396	6215396_20190704_221003_20190715_114503
6215396_rec17072019.csv	2019-07-05 02:40:31	05/07/2019	02:40:31	1041.96	6215396	6215396_20190704_221003_20190715_114503
6215396_rec17072019.csv	2019-07-05 02:40:32	05/07/2019	02:40:32	1042.51	6215396	6215396_20190704_221003_20190715_114503
6215396_rec17072019.csv	2019-07-05 02:40:33	05/07/2019	02:40:33	1041.74	6215396	6215396_20190704_221003_20190715_114503
6215396_rec17072019.csv	2019-07-05 02:40:34	05/07/2019	02:40:34	1042.2	6215396	6215396_20190704_221003_20190715_114503
6215396_rec17072019.csv	2019-07-05 02:40:35	05/07/2019	02:40:35	1042.7	6215396	6215396_20190704_221003_20190715_114503
6215396_rec17072019.csv	2019-07-05 02:40:36	05/07/2019	02:40:36	1042.67	6215396	6215396_20190704_221003_20190715_114503
6215396_rec17072019.csv	2019-07-05 02:40:37	05/07/2019	02:40:37	1042	6215396	6215396_20190704_221003_20190715_114503
6215396_rec17072019.csv	2019-07-05 02:40:38	05/07/2019	02:40:38	1042.39	6215396	6215396_20190704_221003_20190715_114503
6215396_rec17072019.csv	2019-07-05 02:40:39	05/07/2019	02:40:39	1042.63	6215396	6215396_20190704_221003_20190715_114503
6215396_rec17072019.csv	2019-07-05 02:40:40	05/07/2019	02:40:40	1042.44	6215396	6215396_20190704_221003_20190715_114503
6215396_rec17072019.csv	2019-07-05 02:40:41	05/07/2019	02:40:41	1042.21	6215396	6215396_20190704_221003_20190715_114503
6215396_rec17072019.csv	2019-07-05 02:40:42	05/07/2019	02:40:42	1042.04	6215396	6215396_20190704_221003_20190715_114503
6215396_rec17072019.csv	2019-07-05 02:40:43	05/07/2019	02:40:43	1042.84	6215396	6215396_20190704_221003_20190715_114503
6215396_rec17072019.csv	2019-07-05 02:40:44	05/07/2019	02:40:44	1042.27	6215396	6215396_20190704_221003_20190715_114503
6215396_rec17072019.csv	2019-07-05 02:40:45	05/07/2019	02:40:45	1041.93	6215396	6215396_20190704_221003_20190715_114503
6215396_rec17072019.csv	2019-07-05 02:40:46	05/07/2019	02:40:46	1041.62	6215396	6215396_20190704_221003_20190715_114503
6215396_rec17072019.csv	2019-07-05 02:40:47	05/07/2019	02:40:47	1041.64	6215396	6215396_20190704_221003_20190715_114503
6215396_rec17072019.csv	2019-07-05 02:40:48	05/07/2019	02:40:48	1041.46	6215396	6215396_20190704_221003_20190715_114503
6215396_rec17072019.csv	2019-07-05 02:40:49	05/07/2019	02:40:49	1042	6215396	6215396_20190704_221003_20190715_114503
6215396_rec17072019.csv	2019-07-05 02:40:50	05/07/2019	02:40:50	1042.45	6215396	6215396_20190704_221003_20190715_114503
6215396_rec17072019.csv	2019-07-05 02:40:51	05/07/2019	02:40:51	1042.14	6215396	6215396_20190704_221003_20190715_114503
6215396_rec17072019.csv	2019-07-05 02:40:52	05/07/2019	02:40:52	1041.71	6215396	6215396_20190704_221003_20190715_114503
6215396_rec17072019.csv	2019-07-05 02:40:53	05/07/2019	02:40:53	1043.26	6215396	6215396_20190704_221003_20190715_114503
6215396_rec17072019.csv	2019-07-05 02:40:54	05/07/2019	02:40:54	1042.4	6215396	6215396_20190704_221003_20190715_114503
6215396_rec17072019.csv	2019-07-05 02:40:55	05/07/2019	02:40:55	1042.32	6215396	6215396_20190704_221003_20190715_114503
6215396_rec17072019.csv	2019-07-05 02:40:56	05/07/2019	02:40:56	1041.94	6215396	6215396_20190704_221003_20190715_114503
6215396_rec17072019.csv	2019-07-05 02:40:57	05/07/2019	02:40:57	1042.53	6215396	6215396_20190704_221003_20190715_114503
6215396_rec17072019.csv	2019-07-05 02:40:58	05/07/2019	02:40:58	1042.04	6215396	6215396_20190704_221003_20190715_114503
6215396_rec17072019.csv	2019-07-05 02:40:59	05/07/2019	02:40:59	1041.66	6215396	6215396_20190704_221003_20190715_114503
6215396_rec17072019.csv	2019-07-05 02:41:00	05/07/2019	02:41:00	1041.74	6215396	6215396_20190704_221003_20190715_114503
6215396_rec17072019.csv	2019-07-05 02:41:01	05/07/2019	02:41:01	1042.48	6215396	6215396_20190704_221003_20190715_114503
6215396_rec17072019.csv	2019-07-05 02:41:02	05/07/2019	02:41:02	1041.49	6215396	6215396_20190704_221003_20190715_114503
6215396_rec17072019.csv	2019-07-05 02:41:03	05/07/2019	02:41:03	1042.11	6215396	6215396_20190704_221003_20190715_114503
6215396_rec17072019.csv	2019-07-05 02:41:04	05/07/2019	02:41:04	1042.51	6215396	6215396_20190704_221003_20190715_114503
6215396_rec17072019.csv	2019-07-05 02:41:05	05/07/2019	02:41:05	1042.42	6215396	6215396_20190704_221003_20190715_114503
6215396_rec17072019.csv	2019-07-05 02:41:06	05/07/2019	02:41:06	1042.17	6215396	6215396_20190704_221003_20190715_114503
6215396_rec17072019.csv	2019-07-05 02:41:07	05/07/2019	02:41:07	1042.42	6215396	6215396_20190704_221003_20190715_114503
6215396_rec17072019.csv	2019-07-05 02:41:08	05/07/2019	02:41:08	1042.41	6215396	6215396_20190704_221003_20190715_114503
6215396_rec17072019.csv	2019-07-05 02:41:09	05/07/2019	02:41:09	1042.01	6215396	6215396_20190704_221003_20190715_114503
6215396_rec17072019.csv	2019-07-05 02:41:10	05/07/2019	02:41:10	1042.02	6215396	6215396_20190704_221003_20190715_114503
6215396_rec17072019.csv	2019-07-05 02:41:11	05/07/2019	02:41:11	1041.88	6215396	6215396_20190704_221003_20190715_114503
6215396_rec17072019.csv	2019-07-05 02:41:12	05/07/2019	02:41:12	1042.49	6215396	6215396_20190704_221003_20190715_114503
6215396_rec17072019.csv	2019-07-05 02:41:13	05/07/2019	02:41:13	1042.08	6215396	6215396_20190704_221003_20190715_114503
6215396_rec17072019.csv	2019-07-05 02:41:14	05/07/2019	02:41:14	1041.63	6215396	6215396_20190704_221003_20190715_114503
6215396_rec17072019.csv	2019-07-05 02:41:15	05/07/2019	02:41:15	1042.08	6215396	6215396_20190704_221003_20190715_114503
6215396_rec17072019.csv	2019-07-05 02:41:16	05/07/2019	02:41:16	1042.15	6215396	6215396_20190704_221003_20190715_114503
6215396_rec17072019.csv	2019-07-05 02:41:17	05/07/2019	02:41:17	1042.37	6215396	6215396_20190704_221003_20190715_114503
6215396_rec17072019.csv	2019-07-05 02:41:18	05/07/2019	02:41:18	1042.12	6215396	6215396_20190704_221003_20190715_114503
6215396_rec17072019.csv	2019-07-05 02:41:19	05/07/2019	02:41:19	1042.14	6215396	6215396_20190704_221003_20190715_114503
6215396_rec17072019.csv	2019-07-05 02:41:20	05/07/2019	02:41:20	1042.73	6215396	6215396_20190704_221003_20190715_114503
6215396_rec17072019.csv	2019-07-05 02:41:21	05/07/2019	02:41:21	1041.87	6215396	6215396_20190704_221003_20190715_114503
6215396_rec17072019.csv	2019-07-05 02:41:22	05/07/2019	02:41:22	1042.09	6215396	6215396_20190704_221003_20190715_114503
6215396_rec17072019.csv	2019-07-05 02:41:23	05/07/2019	02:41:23	1042.41	6215396	6215396_20190704_221003_20190715_114503
6215396_rec17072019.csv	2019-07-05 02:41:24	05/07/2019	02:41:24	1042.44	6215396	6215396_20190704_221003_20190715_114503
6215396_rec17072019.csv	2019-07-05 02:41:25	05/07/2019	02:41:25	1042.64	6215396	6215396_20190704_221003_20190715_114503
6215396_rec17072019.csv	2019-07-05 02:41:26	05/07/2019	02:41:26	1042.8	6215396	6215396_20190704_221003_20190715_114503
6215396_rec17072019.csv	2019-07-05 02:41:27	05/07/2019	02:41:27	1042.45	6215396	6215396_20190704_221003_20190715_114503
6215396_rec17072019.csv	2019-07-05 02:41:28	05/07/2019	02:41:28	1042.23	6215396	6215396_20190704_221003_20190715_114503
6215396_rec17072019.csv	2019-07-05 02:41:29	05/07/2019	02:41:29	1041.53	6215396	6215396_20190704_221003_20190715_114503
6215396_rec17072019.csv	2019-07-05 02:41:30	05/07/2019	02:41:30	1042.26	6215396	6215396_20190704_221003_20190715_114503
6215396_rec17072019.csv	2019-07-05 02:41:31	05/07/2019	02:41:31	1041.67	6215396	6215396_20190704_221003_20190715_114503
6215396_rec17072019.csv	2019-07-05 02:41:32	05/07/2019	02:41:32	1042.13	6215396	6215396_20190704_221003_20190715_114503
6215396_rec17072019.csv	2019-07-05 02:41:33	05/07/2019	02:41:33	1042.2	6215396	6215396_20190704_221003_20190715_114503
6215396_rec17072019.csv	2019-07-05 02:41:34	05/07/2019	02:41:34	1042.75	6215396	6215396_20190704_221003_20190715_114503
6215396_rec17072019.csv	2019-07-05 02:41:35	05/07/2019	02:41:35	1042.62	6215396	6215396_20190704_221003_20190715_114503
6215396_rec17072019.csv	2019-07-05 02:41:36	05/07/2019	02:41:36	1042.18	6215396	6215396_20190704_221003_20190715_114503
6215396_rec17072019.csv	2019-07-05 02:41:37	05/07/2019	02:41:37	1041.83	6215396	6215396_20190704_221003_20190715_114503
6215396_rec17072019.csv	2019-07-05 02:41:38	05/07/2019	02:41:38	1041.76	6215396	6215396_20190704_221003_20190715_114503
6215396_rec17072019.csv	2019-07-05 02:41:39	05/07/2019	02:41:39	1042.16	6215396	6215396_20190704_221003_20190715_114503
6215396_rec17072019.csv	2019-07-05 02:41:40	05/07/2019	02:41:40	1042.11	6215396	6215396_20190704_221003_20190715_114503
6215396_rec17072019.csv	2019-07-05 02:41:41	05/07/2019	02:41:41	1042.38	6215396	6215396_20190704_221003_20190715_114503
6215396_rec17072019.csv	2019-07-05 02:41:42	05/07/2019	02:41:42	1041.62	6215396	6215396_20190704_221003_20190715_114503
6215396_rec17072019.csv	2019-07-05 02:41:43	05/07/2019	02:41:43	1042.04	6215396	6215396_20190704_221003_20190715_114503
6215396_rec17072019.csv	2019-07-05 02:41:44	05/07/2019	02:41:44	1041.98	6215396	6215396_20190704_221003_20190715_114503
6215396_rec17072019.csv	2019-07-05 02:41:45	05/07/2019	02:41:45	1041.89	6215396	6215396_20190704_221003_20190715_114503
6215396_rec17072019.csv	2019-07-05 02:41:46	05/07/2019	02:41:46	1042.27	6215396	6215396_20190704_221003_20190715_114503
6215396_rec17072019.csv	2019-07-05 02:41:47	05/07/2019	02:41:47	1042.35	6215396	6215396_20190704_221003_20190715_114503
6215396_rec17072019.csv	2019-07-05 02:41:48	05/07/2019	02:41:48	1042.28	6215396	6215396_20190704_221003_20190715_114503
6215396_rec17072019.csv	2019-07-05 02:41:49	05/07/2019	02:41:49	1042.51	6215396	6215396_20190704_221003_20190715_114503
6215396_rec17072019.csv	2019-07-05 02:41:50	05/07/2019	02:41:50	1042.32	6215396	6215396_20190704_221003_20190715_114503
6215396_rec17072019.csv	2019-07-05 02:41:51	05/07/2019	02:41:51	1042.91	6215396	6215396_20190704_221003_20190715_114503
6215396_rec17072019.csv	2019-07-05 02:41:52	05/07/2019	02:41:52	1042.28	6215396	6215396_20190704_221003_20190715_114503
6215396_rec17072019.csv	2019-07-05 02:41:53	05/07/2019	02:41:53	1041.19	6215396	6215396_20190704_221003_20190715_114503
6215396_rec17072019.csv	2019-07-05 02:41:54	05/07/2019	02:41:54	1042.49	6215396	6215396_20190704_221003_20190715_114503
6215396_rec17072019.csv	2019-07-05 02:41:55	05/07/2019	02:41:55	1041.82	6215396	6215396_20190704_221003_20190715_114503
6215396_rec17072019.csv	2019-07-05 02:41:56	05/07/2019	02:41:56	1041.72	6215396	6215396_20190704_221003_20190715_114503
6215396_rec17072019.csv	2019-07-05 02:41:57	05/07/2019	02:41:57	1042.34	6215396	6215396_20190704_221003_20190715_114503
6215396_rec17072019.csv	2019-07-05 02:41:58	05/07/2019	02:41:58	1042.48	6215396	6215396_20190704_221003_20190715_114503
6215396_rec17072019.csv	2019-07-05 02:41:59	05/07/2019	02:41:59	1042.75	6215396	6215396_20190704_221003_20190715_114503
6215396_rec17072019.csv	2019-07-05 02:42:00	05/07/2019	02:42:00	1042.39	6215396	6215396_20190704_221003_20190715_114503
6215396_rec17072019.csv	2019-07-05 02:42:01	05/07/2019	02:42:01	1042.24	6215396	6215396_20190704_221003_20190715_114503
6215396_rec17072019.csv	2019-07-05 02:42:02	05/07/2019	02:42:02	1042.22	6215396	6215396_20190704_221003_20190715_114503
6215396_rec17072019.csv	2019-07-05 02:42:03	05/07/2019	02:42:03	1041.61	6215396	6215396_20190704_221003_20190715_114503
6215396_rec17072019.csv	2019-07-05 02:42:04	05/07/2019	02:42:04	1041.83	6215396	6215396_20190704_221003_20190715_114503
6215396_rec17072019.csv	2019-07-05 02:42:05	05/07/2019	02:42:05	1042.9	6215396	6215396_20190704_221003_20190715_114503
6215396_rec17072019.csv	2019-07-05 02:42:06	05/07/2019	02:42:06	1041.86	6215396	6215396_20190704_221003_20190715_114503
6215396_rec17072019.csv	2019-07-05 02:42:07	05/07/2019	02:42:07	1042.38	6215396	6215396_20190704_221003_20190715_114503
6215396_rec17072019.csv	2019-07-05 02:42:08	05/07/2019	02:42:08	1042.52	6215396	6215396_20190704_221003_20190715_114503
6215396_rec17072019.csv	2019-07-05 02:42:09	05/07/2019	02:42:09	1042.02	6215396	6215396_20190704_221003_20190715_114503
6215396_rec17072019.csv	2019-07-05 02:42:10	05/07/2019	02:42:10	1042.24	6215396	6215396_20190704_221003_20190715_114503
6215396_rec17072019.csv	2019-07-05 02:42:11	05/07/2019	02:42:11	1041.89	6215396	6215396_20190704_221003_20190715_114503
6215396_rec17072019.csv	2019-07-05 02:42:12	05/07/2019	02:42:12	1041.64	6215396	6215396_20190704_221003_20190715_114503
6215396_rec17072019.csv	2019-07-05 02:42:13	05/07/2019	02:42:13	1042.39	6215396	6215396_20190704_221003_20190715_114503
6215396_rec17072019.csv	2019-07-05 02:42:14	05/07/2019	02:42:14	1042.67	6215396	6215396_20190704_221003_20190715_114503
6215396_rec17072019.csv	2019-07-05 02:42:15	05/07/2019	02:42:15	1041.75	6215396	6215396_20190704_221003_20190715_114503
6215396_rec17072019.csv	2019-07-05 02:42:16	05/07/2019	02:42:16	1042.08	6215396	6215396_20190704_221003_20190715_114503
6215396_rec17072019.csv	2019-07-05 02:42:17	05/07/2019	02:42:17	1041.96	6215396	6215396_20190704_221003_20190715_114503
6215396_rec17072019.csv	2019-07-05 02:42:18	05/07/2019	02:42:18	1042.59	6215396	6215396_20190704_221003_20190715_114503
6215396_rec17072019.csv	2019-07-05 02:42:19	05/07/2019	02:42:19	1042.31	6215396	6215396_20190704_221003_20190715_114503
6215396_rec17072019.csv	2019-07-05 02:42:20	05/07/2019	02:42:20	1041.96	6215396	6215396_20190704_221003_20190715_114503
6215396_rec17072019.csv	2019-07-05 02:42:21	05/07/2019	02:42:21	1042.36	6215396	6215396_20190704_221003_20190715_114503
6215396_rec17072019.csv	2019-07-05 02:42:22	05/07/2019	02:42:22	1042.93	6215396	6215396_20190704_221003_20190715_114503
6215396_rec17072019.csv	2019-07-05 02:42:23	05/07/2019	02:42:23	1041.96	6215396	6215396_20190704_221003_20190715_114503
6215396_rec17072019.csv	2019-07-05 02:42:24	05/07/2019	02:42:24	1043.42	6215396	6215396_20190704_221003_20190715_114503
6215396_rec17072019.csv	2019-07-05 02:42:25	05/07/2019	02:42:25	1042.16	6215396	6215396_20190704_221003_20190715_114503
6215396_rec17072019.csv	2019-07-05 02:42:26	05/07/2019	02:42:26	1042.03	6215396	6215396_20190704_221003_20190715_114503
6215396_rec17072019.csv	2019-07-05 02:42:27	05/07/2019	02:42:27	1041.72	6215396	6215396_20190704_221003_20190715_114503
6215396_rec17072019.csv	2019-07-05 02:42:28	05/07/2019	02:42:28	1041.95	6215396	6215396_20190704_221003_20190715_114503
6215396_rec17072019.csv	2019-07-05 02:42:29	05/07/2019	02:42:29	1042.41	6215396	6215396_20190704_221003_20190715_114503
6215396_rec17072019.csv	2019-07-05 02:42:30	05/07/2019	02:42:30	1042.46	6215396	6215396_20190704_221003_20190715_114503
6215396_rec17072019.csv	2019-07-05 02:42:31	05/07/2019	02:42:31	1041.83	6215396	6215396_20190704_221003_20190715_114503
6215396_rec17072019.csv	2019-07-05 02:42:32	05/07/2019	02:42:32	1042.11	6215396	6215396_20190704_221003_20190715_114503
6215396_rec17072019.csv	2019-07-05 02:42:33	05/07/2019	02:42:33	1041.78	6215396	6215396_20190704_221003_20190715_114503
6215396_rec17072019.csv	2019-07-05 02:42:34	05/07/2019	02:42:34	1042.08	6215396	6215396_20190704_221003_20190715_114503
6215396_rec17072019.csv	2019-07-05 02:42:35	05/07/2019	02:42:35	1041.68	6215396	6215396_20190704_221003_20190715_114503
6215396_rec17072019.csv	2019-07-05 02:42:36	05/07/2019	02:42:36	1042.05	6215396	6215396_20190704_221003_20190715_114503
6215396_rec17072019.csv	2019-07-05 02:42:37	05/07/2019	02:42:37	1041.75	6215396	6215396_20190704_221003_20190715_114503
6215396_rec17072019.csv	2019-07-05 02:42:38	05/07/2019	02:42:38	1042.25	6215396	6215396_20190704_221003_20190715_114503
6215396_rec17072019.csv	2019-07-05 02:42:39	05/07/2019	02:42:39	1042.21	6215396	6215396_20190704_221003_20190715_114503
6215396_rec17072019.csv	2019-07-05 02:42:40	05/07/2019	02:42:40	1041.94	6215396	6215396_20190704_221003_20190715_114503
6215396_rec17072019.csv	2019-07-05 02:42:41	05/07/2019	02:42:41	1042.02	6215396	6215396_20190704_221003_20190715_114503
6215396_rec17072019.csv	2019-07-05 02:42:42	05/07/2019	02:42:42	1041.96	6215396	6215396_20190704_221003_20190715_114503
6215396_rec17072019.csv	2019-07-05 02:42:43	05/07/2019	02:42:43	1042.51	6215396	6215396_20190704_221003_20190715_114503
6215396_rec17072019.csv	2019-07-05 02:42:44	05/07/2019	02:42:44	1041.28	6215396	6215396_20190704_221003_20190715_114503
6215396_rec17072019.csv	2019-07-05 02:42:45	05/07/2019	02:42:45	1041.31	6215396	6215396_20190704_221003_20190715_114503
6215396_rec17072019.csv	2019-07-05 02:42:46	05/07/2019	02:42:46	1041.78	6215396	6215396_20190704_221003_20190715_114503
6215396_rec17072019.csv	2019-07-05 02:42:47	05/07/2019	02:42:47	1041.87	6215396	6215396_20190704_221003_20190715_114503
6215396_rec17072019.csv	2019-07-05 02:42:48	05/07/2019	02:42:48	1041.73	6215396	6215396_20190704_221003_20190715_114503
6215396_rec17072019.csv	2019-07-05 02:42:49	05/07/2019	02:42:49	1042.38	6215396	6215396_20190704_221003_20190715_114503
6215396_rec17072019.csv	2019-07-05 02:42:50	05/07/2019	02:42:50	1042.6	6215396	6215396_20190704_221003_20190715_114503
6215396_rec17072019.csv	2019-07-05 02:42:51	05/07/2019	02:42:51	1042.1	6215396	6215396_20190704_221003_20190715_114503
6215396_rec17072019.csv	2019-07-05 02:42:52	05/07/2019	02:42:52	1041.81	6215396	6215396_20190704_221003_20190715_114503
6215396_rec17072019.csv	2019-07-05 02:42:53	05/07/2019	02:42:53	1041.9	6215396	6215396_20190704_221003_20190715_114503
6215396_rec17072019.csv	2019-07-05 02:42:54	05/07/2019	02:42:54	1042.2	6215396	6215396_20190704_221003_20190715_114503
6215396_rec17072019.csv	2019-07-05 02:42:55	05/07/2019	02:42:55	1042	6215396	6215396_20190704_221003_20190715_114503
6215396_rec17072019.csv	2019-07-05 02:42:56	05/07/2019	02:42:56	1042.09	6215396	6215396_20190704_221003_20190715_114503
6215396_rec17072019.csv	2019-07-05 02:42:57	05/07/2019	02:42:57	1042.05	6215396	6215396_20190704_221003_20190715_114503
6215396_rec17072019.csv	2019-07-05 02:42:58	05/07/2019	02:42:58	1042.65	6215396	6215396_20190704_221003_20190715_114503
6215396_rec17072019.csv	2019-07-05 02:42:59	05/07/2019	02:42:59	1042.11	6215396	6215396_20190704_221003_20190715_114503
6215396_rec17072019.csv	2019-07-05 02:43:00	05/07/2019	02:43:00	1041.92	6215396	6215396_20190704_221003_20190715_114503
6215396_rec17072019.csv	2019-07-05 02:43:01	05/07/2019	02:43:01	1042.35	6215396	6215396_20190704_221003_20190715_114503
6215396_rec17072019.csv	2019-07-05 02:43:02	05/07/2019	02:43:02	1041.66	6215396	6215396_20190704_221003_20190715_114503
6215396_rec17072019.csv	2019-07-05 02:43:03	05/07/2019	02:43:03	1042.11	6215396	6215396_20190704_221003_20190715_114503
6215396_rec17072019.csv	2019-07-05 02:43:04	05/07/2019	02:43:04	1042.14	6215396	6215396_20190704_221003_20190715_114503
6215396_rec17072019.csv	2019-07-05 02:43:05	05/07/2019	02:43:05	1042.06	6215396	6215396_20190704_221003_20190715_114503
6215396_rec17072019.csv	2019-07-05 02:43:06	05/07/2019	02:43:06	1041.93	6215396	6215396_20190704_221003_20190715_114503
6215396_rec17072019.csv	2019-07-05 02:43:07	05/07/2019	02:43:07	1042.08	6215396	6215396_20190704_221003_20190715_114503
6215396_rec17072019.csv	2019-07-05 02:43:08	05/07/2019	02:43:08	1041.75	6215396	6215396_20190704_221003_20190715_114503
6215396_rec17072019.csv	2019-07-05 02:43:09	05/07/2019	02:43:09	1042.52	6215396	6215396_20190704_221003_20190715_114503
6215396_rec17072019.csv	2019-07-05 02:43:10	05/07/2019	02:43:10	1042.18	6215396	6215396_20190704_221003_20190715_114503
6215396_rec17072019.csv	2019-07-05 02:43:11	05/07/2019	02:43:11	1041.97	6215396	6215396_20190704_221003_20190715_114503
6215396_rec17072019.csv	2019-07-05 02:43:12	05/07/2019	02:43:12	1042.1	6215396	6215396_20190704_221003_20190715_114503
6215396_rec17072019.csv	2019-07-05 02:43:13	05/07/2019	02:43:13	1042.27	6215396	6215396_20190704_221003_20190715_114503
6215396_rec17072019.csv	2019-07-05 02:43:14	05/07/2019	02:43:14	1041.72	6215396	6215396_20190704_221003_20190715_114503
6215396_rec17072019.csv	2019-07-05 02:43:15	05/07/2019	02:43:15	1042.02	6215396	6215396_20190704_221003_20190715_114503
6215396_rec17072019.csv	2019-07-05 02:43:16	05/07/2019	02:43:16	1041.78	6215396	6215396_20190704_221003_20190715_114503
6215396_rec17072019.csv	2019-07-05 02:43:17	05/07/2019	02:43:17	1041.4	6215396	6215396_20190704_221003_20190715_114503
6215396_rec17072019.csv	2019-07-05 02:43:18	05/07/2019	02:43:18	1041.48	6215396	6215396_20190704_221003_20190715_114503
6215396_rec17072019.csv	2019-07-05 02:43:19	05/07/2019	02:43:19	1042.31	6215396	6215396_20190704_221003_20190715_114503
6215396_rec17072019.csv	2019-07-05 02:43:20	05/07/2019	02:43:20	1042.06	6215396	6215396_20190704_221003_20190715_114503
6215396_rec17072019.csv	2019-07-05 02:43:21	05/07/2019	02:43:21	1042	6215396	6215396_20190704_221003_20190715_114503
6215396_rec17072019.csv	2019-07-05 02:43:22	05/07/2019	02:43:22	1042.01	6215396	6215396_20190704_221003_20190715_114503
6215396_rec17072019.csv	2019-07-05 02:43:23	05/07/2019	02:43:23	1042.7	6215396	6215396_20190704_221003_20190715_114503
6215396_rec17072019.csv	2019-07-05 02:43:24	05/07/2019	02:43:24	1041.81	6215396	6215396_20190704_221003_20190715_114503
6215396_rec17072019.csv	2019-07-05 02:43:25	05/07/2019	02:43:25	1041.9	6215396	6215396_20190704_221003_20190715_114503
6215396_rec17072019.csv	2019-07-05 02:43:26	05/07/2019	02:43:26	1042.29	6215396	6215396_20190704_221003_20190715_114503
6215396_rec17072019.csv	2019-07-05 02:43:27	05/07/2019	02:43:27	1042.59	6215396	6215396_20190704_221003_20190715_114503
6215396_rec17072019.csv	2019-07-05 02:43:28	05/07/2019	02:43:28	1042.28	6215396	6215396_20190704_221003_20190715_114503
6215396_rec17072019.csv	2019-07-05 02:43:29	05/07/2019	02:43:29	1042.45	6215396	6215396_20190704_221003_20190715_114503
6215396_rec17072019.csv	2019-07-05 02:43:30	05/07/2019	02:43:30	1042.06	6215396	6215396_20190704_221003_20190715_114503
6215396_rec17072019.csv	2019-07-05 02:43:31	05/07/2019	02:43:31	1042.03	6215396	6215396_20190704_221003_20190715_114503
6215396_rec17072019.csv	2019-07-05 02:43:32	05/07/2019	02:43:32	1042.42	6215396	6215396_20190704_221003_20190715_114503
6215396_rec17072019.csv	2019-07-05 02:43:33	05/07/2019	02:43:33	1042.38	6215396	6215396_20190704_221003_20190715_114503
6215396_rec17072019.csv	2019-07-05 02:43:34	05/07/2019	02:43:34	1041.96	6215396	6215396_20190704_221003_20190715_114503
6215396_rec17072019.csv	2019-07-05 02:43:35	05/07/2019	02:43:35	1042.48	6215396	6215396_20190704_221003_20190715_114503
6215396_rec17072019.csv	2019-07-05 02:43:36	05/07/2019	02:43:36	1041.79	6215396	6215396_20190704_221003_20190715_114503
6215396_rec17072019.csv	2019-07-05 02:43:37	05/07/2019	02:43:37	1042.55	6215396	6215396_20190704_221003_20190715_114503
6215396_rec17072019.csv	2019-07-05 02:43:38	05/07/2019	02:43:38	1042.4	6215396	6215396_20190704_221003_20190715_114503
6215396_rec17072019.csv	2019-07-05 02:43:39	05/07/2019	02:43:39	1041.71	6215396	6215396_20190704_221003_20190715_114503
6215396_rec17072019.csv	2019-07-05 02:43:40	05/07/2019	02:43:40	1042.23	6215396	6215396_20190704_221003_20190715_114503
6215396_rec17072019.csv	2019-07-05 02:43:41	05/07/2019	02:43:41	1042.41	6215396	6215396_20190704_221003_20190715_114503
6215396_rec17072019.csv	2019-07-05 02:43:42	05/07/2019	02:43:42	1042.09	6215396	6215396_20190704_221003_20190715_114503
6215396_rec17072019.csv	2019-07-05 02:43:43	05/07/2019	02:43:43	1042.05	6215396	6215396_20190704_221003_20190715_114503
6215396_rec17072019.csv	2019-07-05 02:43:44	05/07/2019	02:43:44	1042.14	6215396	6215396_20190704_221003_20190715_114503
6215396_rec17072019.csv	2019-07-05 02:43:45	05/07/2019	02:43:45	1041.7	6215396	6215396_20190704_221003_20190715_114503
6215396_rec17072019.csv	2019-07-05 02:43:46	05/07/2019	02:43:46	1041.66	6215396	6215396_20190704_221003_20190715_114503
6215396_rec17072019.csv	2019-07-05 02:43:47	05/07/2019	02:43:47	1041.63	6215396	6215396_20190704_221003_20190715_114503
6215396_rec17072019.csv	2019-07-05 02:43:48	05/07/2019	02:43:48	1041.7	6215396	6215396_20190704_221003_20190715_114503
6215396_rec17072019.csv	2019-07-05 02:43:49	05/07/2019	02:43:49	1041.51	6215396	6215396_20190704_221003_20190715_114503
6215396_rec17072019.csv	2019-07-05 02:43:50	05/07/2019	02:43:50	1042.24	6215396	6215396_20190704_221003_20190715_114503
6215396_rec17072019.csv	2019-07-05 02:43:51	05/07/2019	02:43:51	1042.23	6215396	6215396_20190704_221003_20190715_114503
6215396_rec17072019.csv	2019-07-05 02:43:52	05/07/2019	02:43:52	1042.65	6215396	6215396_20190704_221003_20190715_114503
6215396_rec17072019.csv	2019-07-05 02:43:53	05/07/2019	02:43:53	1041.55	6215396	6215396_20190704_221003_20190715_114503
6215396_rec17072019.csv	2019-07-05 02:43:54	05/07/2019	02:43:54	1042.06	6215396	6215396_20190704_221003_20190715_114503
6215396_rec17072019.csv	2019-07-05 02:43:55	05/07/2019	02:43:55	1041.71	6215396	6215396_20190704_221003_20190715_114503
6215396_rec17072019.csv	2019-07-05 02:43:56	05/07/2019	02:43:56	1041.64	6215396	6215396_20190704_221003_20190715_114503
6215396_rec17072019.csv	2019-07-05 02:43:57	05/07/2019	02:43:57	1042.29	6215396	6215396_20190704_221003_20190715_114503
6215396_rec17072019.csv	2019-07-05 02:43:58	05/07/2019	02:43:58	1041.6	6215396	6215396_20190704_221003_20190715_114503
6215396_rec17072019.csv	2019-07-05 02:43:59	05/07/2019	02:43:59	1041.54	6215396	6215396_20190704_221003_20190715_114503
6215396_rec17072019.csv	2019-07-05 02:44:00	05/07/2019	02:44:00	1042.51	6215396	6215396_20190704_221003_20190715_114503
6215396_rec17072019.csv	2019-07-05 02:44:01	05/07/2019	02:44:01	1042.21	6215396	6215396_20190704_221003_20190715_114503
6215396_rec17072019.csv	2019-07-05 02:44:02	05/07/2019	02:44:02	1041.59	6215396	6215396_20190704_221003_20190715_114503
6215396_rec17072019.csv	2019-07-05 02:44:03	05/07/2019	02:44:03	1042.2	6215396	6215396_20190704_221003_20190715_114503
6215396_rec17072019.csv	2019-07-05 02:44:04	05/07/2019	02:44:04	1042.3	6215396	6215396_20190704_221003_20190715_114503
6215396_rec17072019.csv	2019-07-05 02:44:05	05/07/2019	02:44:05	1042.09	6215396	6215396_20190704_221003_20190715_114503
6215396_rec17072019.csv	2019-07-05 02:44:06	05/07/2019	02:44:06	1042.02	6215396	6215396_20190704_221003_20190715_114503
6215396_rec17072019.csv	2019-07-05 02:44:07	05/07/2019	02:44:07	1041.78	6215396	6215396_20190704_221003_20190715_114503
6215396_rec17072019.csv	2019-07-05 02:44:08	05/07/2019	02:44:08	1041.24	6215396	6215396_20190704_221003_20190715_114503
6215396_rec17072019.csv	2019-07-05 02:44:09	05/07/2019	02:44:09	1041.85	6215396	6215396_20190704_221003_20190715_114503
6215396_rec17072019.csv	2019-07-05 02:44:10	05/07/2019	02:44:10	1041.54	6215396	6215396_20190704_221003_20190715_114503
6215396_rec17072019.csv	2019-07-05 02:44:11	05/07/2019	02:44:11	1042.13	6215396	6215396_20190704_221003_20190715_114503
6215396_rec17072019.csv	2019-07-05 02:44:12	05/07/2019	02:44:12	1041.8	6215396	6215396_20190704_221003_20190715_114503
6215396_rec17072019.csv	2019-07-05 02:44:13	05/07/2019	02:44:13	1041.61	6215396	6215396_20190704_221003_20190715_114503
6215396_rec17072019.csv	2019-07-05 02:44:14	05/07/2019	02:44:14	1042.12	6215396	6215396_20190704_221003_20190715_114503
6215396_rec17072019.csv	2019-07-05 02:44:15	05/07/2019	02:44:15	1042.11	6215396	6215396_20190704_221003_20190715_114503
6215396_rec17072019.csv	2019-07-05 02:44:16	05/07/2019	02:44:16	1042.59	6215396	6215396_20190704_221003_20190715_114503
6215396_rec17072019.csv	2019-07-05 02:44:17	05/07/2019	02:44:17	1042.13	6215396	6215396_20190704_221003_20190715_114503
6215396_rec17072019.csv	2019-07-05 02:44:18	05/07/2019	02:44:18	1041.42	6215396	6215396_20190704_221003_20190715_114503
6215396_rec17072019.csv	2019-07-05 02:44:19	05/07/2019	02:44:19	1041.19	6215396	6215396_20190704_221003_20190715_114503
6215396_rec17072019.csv	2019-07-05 02:44:20	05/07/2019	02:44:20	1041.8	6215396	6215396_20190704_221003_20190715_114503
6215396_rec17072019.csv	2019-07-05 02:44:21	05/07/2019	02:44:21	1042.07	6215396	6215396_20190704_221003_20190715_114503
6215396_rec17072019.csv	2019-07-05 02:44:22	05/07/2019	02:44:22	1042.25	6215396	6215396_20190704_221003_20190715_114503
6215396_rec17072019.csv	2019-07-05 02:44:23	05/07/2019	02:44:23	1042.33	6215396	6215396_20190704_221003_20190715_114503
6215396_rec17072019.csv	2019-07-05 02:44:24	05/07/2019	02:44:24	1042.33	6215396	6215396_20190704_221003_20190715_114503
6215396_rec17072019.csv	2019-07-05 02:44:25	05/07/2019	02:44:25	1042.19	6215396	6215396_20190704_221003_20190715_114503
6215396_rec17072019.csv	2019-07-05 02:44:26	05/07/2019	02:44:26	1041.9	6215396	6215396_20190704_221003_20190715_114503
6215396_rec17072019.csv	2019-07-05 02:44:27	05/07/2019	02:44:27	1042.31	6215396	6215396_20190704_221003_20190715_114503
6215396_rec17072019.csv	2019-07-05 02:44:28	05/07/2019	02:44:28	1041.92	6215396	6215396_20190704_221003_20190715_114503
6215396_rec17072019.csv	2019-07-05 02:44:29	05/07/2019	02:44:29	1042.47	6215396	6215396_20190704_221003_20190715_114503
6215396_rec17072019.csv	2019-07-05 02:44:30	05/07/2019	02:44:30	1042.05	6215396	6215396_20190704_221003_20190715_114503
6215396_rec17072019.csv	2019-07-05 02:44:31	05/07/2019	02:44:31	1041.83	6215396	6215396_20190704_221003_20190715_114503
6215396_rec17072019.csv	2019-07-05 02:44:32	05/07/2019	02:44:32	1042.42	6215396	6215396_20190704_221003_20190715_114503
6215396_rec17072019.csv	2019-07-05 02:44:33	05/07/2019	02:44:33	1042.08	6215396	6215396_20190704_221003_20190715_114503
6215396_rec17072019.csv	2019-07-05 02:44:34	05/07/2019	02:44:34	1041.44	6215396	6215396_20190704_221003_20190715_114503
6215396_rec17072019.csv	2019-07-05 02:44:35	05/07/2019	02:44:35	1042.05	6215396	6215396_20190704_221003_20190715_114503
6215396_rec17072019.csv	2019-07-05 02:44:36	05/07/2019	02:44:36	1041.86	6215396	6215396_20190704_221003_20190715_114503
6215396_rec17072019.csv	2019-07-05 02:44:37	05/07/2019	02:44:37	1042.56	6215396	6215396_20190704_221003_20190715_114503
6215396_rec17072019.csv	2019-07-05 02:44:38	05/07/2019	02:44:38	1042.55	6215396	6215396_20190704_221003_20190715_114503
6215396_rec17072019.csv	2019-07-05 02:44:39	05/07/2019	02:44:39	1041.52	6215396	6215396_20190704_221003_20190715_114503
6215396_rec17072019.csv	2019-07-05 02:44:40	05/07/2019	02:44:40	1041.9	6215396	6215396_20190704_221003_20190715_114503
6215396_rec17072019.csv	2019-07-05 02:44:41	05/07/2019	02:44:41	1042.07	6215396	6215396_20190704_221003_20190715_114503
6215396_rec17072019.csv	2019-07-05 02:44:42	05/07/2019	02:44:42	1042.36	6215396	6215396_20190704_221003_20190715_114503
6215396_rec17072019.csv	2019-07-05 02:44:43	05/07/2019	02:44:43	1042.2	6215396	6215396_20190704_221003_20190715_114503
6215396_rec17072019.csv	2019-07-05 02:44:44	05/07/2019	02:44:44	1041.2	6215396	6215396_20190704_221003_20190715_114503
6215396_rec17072019.csv	2019-07-05 02:44:45	05/07/2019	02:44:45	1042.33	6215396	6215396_20190704_221003_20190715_114503
6215396_rec17072019.csv	2019-07-05 02:44:46	05/07/2019	02:44:46	1041.89	6215396	6215396_20190704_221003_20190715_114503
6215396_rec17072019.csv	2019-07-05 02:44:47	05/07/2019	02:44:47	1041.83	6215396	6215396_20190704_221003_20190715_114503
6215396_rec17072019.csv	2019-07-05 02:44:48	05/07/2019	02:44:48	1041.34	6215396	6215396_20190704_221003_20190715_114503
6215396_rec17072019.csv	2019-07-05 02:44:49	05/07/2019	02:44:49	1041.92	6215396	6215396_20190704_221003_20190715_114503
6215396_rec17072019.csv	2019-07-05 02:44:50	05/07/2019	02:44:50	1042.36	6215396	6215396_20190704_221003_20190715_114503
6215396_rec17072019.csv	2019-07-05 02:44:51	05/07/2019	02:44:51	1041.99	6215396	6215396_20190704_221003_20190715_114503
6215396_rec17072019.csv	2019-07-05 02:44:52	05/07/2019	02:44:52	1042.3	6215396	6215396_20190704_221003_20190715_114503
6215396_rec17072019.csv	2019-07-05 02:44:53	05/07/2019	02:44:53	1042.05	6215396	6215396_20190704_221003_20190715_114503
6215396_rec17072019.csv	2019-07-05 02:44:54	05/07/2019	02:44:54	1041.77	6215396	6215396_20190704_221003_20190715_114503
6215396_rec17072019.csv	2019-07-05 02:44:55	05/07/2019	02:44:55	1042.06	6215396	6215396_20190704_221003_20190715_114503
6215396_rec17072019.csv	2019-07-05 02:44:56	05/07/2019	02:44:56	1042.59	6215396	6215396_20190704_221003_20190715_114503
6215396_rec17072019.csv	2019-07-05 02:44:57	05/07/2019	02:44:57	1042.67	6215396	6215396_20190704_221003_20190715_114503
6215396_rec17072019.csv	2019-07-05 02:44:58	05/07/2019	02:44:58	1041.46	6215396	6215396_20190704_221003_20190715_114503
6215396_rec17072019.csv	2019-07-05 02:44:59	05/07/2019	02:44:59	1041.92	6215396	6215396_20190704_221003_20190715_114503
6215396_rec17072019.csv	2019-07-05 02:45:00	05/07/2019	02:45:00	1041.14	6215396	6215396_20190704_221003_20190715_114503
6215396_rec17072019.csv	2019-07-05 02:45:01	05/07/2019	02:45:01	1042.52	6215396	6215396_20190704_221003_20190715_114503
6215396_rec17072019.csv	2019-07-05 02:45:02	05/07/2019	02:45:02	1041.76	6215396	6215396_20190704_221003_20190715_114503
6215396_rec17072019.csv	2019-07-05 02:45:03	05/07/2019	02:45:03	1041.65	6215396	6215396_20190704_221003_20190715_114503
6215396_rec17072019.csv	2019-07-05 02:45:04	05/07/2019	02:45:04	1042.23	6215396	6215396_20190704_221003_20190715_114503
6215396_rec17072019.csv	2019-07-05 02:45:05	05/07/2019	02:45:05	1041.64	6215396	6215396_20190704_221003_20190715_114503
6215396_rec17072019.csv	2019-07-05 02:45:06	05/07/2019	02:45:06	1041.36	6215396	6215396_20190704_221003_20190715_114503
6215396_rec17072019.csv	2019-07-05 02:45:07	05/07/2019	02:45:07	1041.94	6215396	6215396_20190704_221003_20190715_114503
6215396_rec17072019.csv	2019-07-05 02:45:08	05/07/2019	02:45:08	1042.17	6215396	6215396_20190704_221003_20190715_114503
6215396_rec17072019.csv	2019-07-05 02:45:09	05/07/2019	02:45:09	1041.81	6215396	6215396_20190704_221003_20190715_114503
6215396_rec17072019.csv	2019-07-05 02:45:10	05/07/2019	02:45:10	1041.32	6215396	6215396_20190704_221003_20190715_114503
6215396_rec17072019.csv	2019-07-05 02:45:11	05/07/2019	02:45:11	1042.1	6215396	6215396_20190704_221003_20190715_114503
6215396_rec17072019.csv	2019-07-05 02:45:12	05/07/2019	02:45:12	1042.25	6215396	6215396_20190704_221003_20190715_114503
6215396_rec17072019.csv	2019-07-05 02:45:13	05/07/2019	02:45:13	1041.89	6215396	6215396_20190704_221003_20190715_114503
6215396_rec17072019.csv	2019-07-05 02:45:14	05/07/2019	02:45:14	1042.13	6215396	6215396_20190704_221003_20190715_114503
6215396_rec17072019.csv	2019-07-05 02:45:15	05/07/2019	02:45:15	1041.7	6215396	6215396_20190704_221003_20190715_114503
6215396_rec17072019.csv	2019-07-05 02:45:16	05/07/2019	02:45:16	1042.3	6215396	6215396_20190704_221003_20190715_114503
6215396_rec17072019.csv	2019-07-05 02:45:17	05/07/2019	02:45:17	1042.3	6215396	6215396_20190704_221003_20190715_114503
6215396_rec17072019.csv	2019-07-05 02:45:18	05/07/2019	02:45:18	1042.07	6215396	6215396_20190704_221003_20190715_114503
6215396_rec17072019.csv	2019-07-05 02:45:19	05/07/2019	02:45:19	1041.5	6215396	6215396_20190704_221003_20190715_114503
6215396_rec17072019.csv	2019-07-05 02:45:20	05/07/2019	02:45:20	1041.78	6215396	6215396_20190704_221003_20190715_114503
6215396_rec17072019.csv	2019-07-05 02:45:21	05/07/2019	02:45:21	1042.22	6215396	6215396_20190704_221003_20190715_114503
6215396_rec17072019.csv	2019-07-05 02:45:22	05/07/2019	02:45:22	1042.44	6215396	6215396_20190704_221003_20190715_114503
6215396_rec17072019.csv	2019-07-05 02:45:23	05/07/2019	02:45:23	1042.05	6215396	6215396_20190704_221003_20190715_114503
6215396_rec17072019.csv	2019-07-05 02:45:24	05/07/2019	02:45:24	1042.45	6215396	6215396_20190704_221003_20190715_114503
6215396_rec17072019.csv	2019-07-05 02:45:25	05/07/2019	02:45:25	1042.28	6215396	6215396_20190704_221003_20190715_114503
6215396_rec17072019.csv	2019-07-05 02:45:26	05/07/2019	02:45:26	1042.16	6215396	6215396_20190704_221003_20190715_114503
6215396_rec17072019.csv	2019-07-05 02:45:27	05/07/2019	02:45:27	1042.02	6215396	6215396_20190704_221003_20190715_114503
6215396_rec17072019.csv	2019-07-05 02:45:28	05/07/2019	02:45:28	1042.55	6215396	6215396_20190704_221003_20190715_114503
6215396_rec17072019.csv	2019-07-05 02:45:29	05/07/2019	02:45:29	1042.2	6215396	6215396_20190704_221003_20190715_114503
6215396_rec17072019.csv	2019-07-05 02:45:30	05/07/2019	02:45:30	1041.63	6215396	6215396_20190704_221003_20190715_114503
6215396_rec17072019.csv	2019-07-05 02:45:31	05/07/2019	02:45:31	1041.02	6215396	6215396_20190704_221003_20190715_114503
6215396_rec17072019.csv	2019-07-05 02:45:32	05/07/2019	02:45:32	1042.2	6215396	6215396_20190704_221003_20190715_114503
6215396_rec17072019.csv	2019-07-05 02:45:33	05/07/2019	02:45:33	1042.16	6215396	6215396_20190704_221003_20190715_114503
6215396_rec17072019.csv	2019-07-05 02:45:34	05/07/2019	02:45:34	1041.69	6215396	6215396_20190704_221003_20190715_114503
6215396_rec17072019.csv	2019-07-05 02:45:35	05/07/2019	02:45:35	1042.48	6215396	6215396_20190704_221003_20190715_114503
6215396_rec17072019.csv	2019-07-05 02:45:36	05/07/2019	02:45:36	1041.42	6215396	6215396_20190704_221003_20190715_114503
6215396_rec17072019.csv	2019-07-05 02:45:37	05/07/2019	02:45:37	1042.03	6215396	6215396_20190704_221003_20190715_114503
6215396_rec17072019.csv	2019-07-05 02:45:38	05/07/2019	02:45:38	1041.79	6215396	6215396_20190704_221003_20190715_114503
6215396_rec17072019.csv	2019-07-05 02:45:39	05/07/2019	02:45:39	1042.38	6215396	6215396_20190704_221003_20190715_114503
6215396_rec17072019.csv	2019-07-05 02:45:40	05/07/2019	02:45:40	1041.83	6215396	6215396_20190704_221003_20190715_114503
6215396_rec17072019.csv	2019-07-05 02:45:41	05/07/2019	02:45:41	1042.25	6215396	6215396_20190704_221003_20190715_114503
6215396_rec17072019.csv	2019-07-05 02:45:42	05/07/2019	02:45:42	1041.86	6215396	6215396_20190704_221003_20190715_114503
6215396_rec17072019.csv	2019-07-05 02:45:43	05/07/2019	02:45:43	1041.73	6215396	6215396_20190704_221003_20190715_114503
6215396_rec17072019.csv	2019-07-05 02:45:44	05/07/2019	02:45:44	1041.5	6215396	6215396_20190704_221003_20190715_114503
6215396_rec17072019.csv	2019-07-05 02:45:45	05/07/2019	02:45:45	1041.39	6215396	6215396_20190704_221003_20190715_114503
6215396_rec17072019.csv	2019-07-05 02:45:46	05/07/2019	02:45:46	1041.47	6215396	6215396_20190704_221003_20190715_114503
6215396_rec17072019.csv	2019-07-05 02:45:47	05/07/2019	02:45:47	1041.77	6215396	6215396_20190704_221003_20190715_114503
6215396_rec17072019.csv	2019-07-05 02:45:48	05/07/2019	02:45:48	1041.83	6215396	6215396_20190704_221003_20190715_114503
6215396_rec17072019.csv	2019-07-05 02:45:49	05/07/2019	02:45:49	1042.3	6215396	6215396_20190704_221003_20190715_114503
6215396_rec17072019.csv	2019-07-05 02:45:50	05/07/2019	02:45:50	1042.76	6215396	6215396_20190704_221003_20190715_114503
6215396_rec17072019.csv	2019-07-05 02:45:51	05/07/2019	02:45:51	1041.69	6215396	6215396_20190704_221003_20190715_114503
6215396_rec17072019.csv	2019-07-05 02:45:52	05/07/2019	02:45:52	1042.78	6215396	6215396_20190704_221003_20190715_114503
6215396_rec17072019.csv	2019-07-05 02:45:53	05/07/2019	02:45:53	1041.67	6215396	6215396_20190704_221003_20190715_114503
6215396_rec17072019.csv	2019-07-05 02:45:54	05/07/2019	02:45:54	1042.1	6215396	6215396_20190704_221003_20190715_114503
6215396_rec17072019.csv	2019-07-05 02:45:55	05/07/2019	02:45:55	1042.17	6215396	6215396_20190704_221003_20190715_114503
6215396_rec17072019.csv	2019-07-05 02:45:56	05/07/2019	02:45:56	1042.07	6215396	6215396_20190704_221003_20190715_114503
6215396_rec17072019.csv	2019-07-05 02:45:57	05/07/2019	02:45:57	1041.72	6215396	6215396_20190704_221003_20190715_114503
6215396_rec17072019.csv	2019-07-05 02:45:58	05/07/2019	02:45:58	1041.52	6215396	6215396_20190704_221003_20190715_114503
6215396_rec17072019.csv	2019-07-05 02:45:59	05/07/2019	02:45:59	1041.55	6215396	6215396_20190704_221003_20190715_114503
6215396_rec17072019.csv	2019-07-05 02:46:00	05/07/2019	02:46:00	1041.81	6215396	6215396_20190704_221003_20190715_114503
6215396_rec17072019.csv	2019-07-05 02:46:01	05/07/2019	02:46:01	1041.82	6215396	6215396_20190704_221003_20190715_114503
6215396_rec17072019.csv	2019-07-05 02:46:02	05/07/2019	02:46:02	1041.86	6215396	6215396_20190704_221003_20190715_114503
6215396_rec17072019.csv	2019-07-05 02:46:03	05/07/2019	02:46:03	1042.13	6215396	6215396_20190704_221003_20190715_114503
6215396_rec17072019.csv	2019-07-05 02:46:04	05/07/2019	02:46:04	1042.49	6215396	6215396_20190704_221003_20190715_114503
6215396_rec17072019.csv	2019-07-05 02:46:05	05/07/2019	02:46:05	1041.6	6215396	6215396_20190704_221003_20190715_114503
6215396_rec17072019.csv	2019-07-05 02:46:06	05/07/2019	02:46:06	1041.4	6215396	6215396_20190704_221003_20190715_114503
6215396_rec17072019.csv	2019-07-05 02:46:07	05/07/2019	02:46:07	1042.12	6215396	6215396_20190704_221003_20190715_114503
6215396_rec17072019.csv	2019-07-05 02:46:08	05/07/2019	02:46:08	1042.16	6215396	6215396_20190704_221003_20190715_114503
6215396_rec17072019.csv	2019-07-05 02:46:09	05/07/2019	02:46:09	1041.78	6215396	6215396_20190704_221003_20190715_114503
6215396_rec17072019.csv	2019-07-05 02:46:10	05/07/2019	02:46:10	1042.28	6215396	6215396_20190704_221003_20190715_114503
6215396_rec17072019.csv	2019-07-05 02:46:11	05/07/2019	02:46:11	1041.73	6215396	6215396_20190704_221003_20190715_114503
6215396_rec17072019.csv	2019-07-05 02:46:12	05/07/2019	02:46:12	1041.41	6215396	6215396_20190704_221003_20190715_114503
6215396_rec17072019.csv	2019-07-05 02:46:13	05/07/2019	02:46:13	1042.18	6215396	6215396_20190704_221003_20190715_114503
6215396_rec17072019.csv	2019-07-05 02:46:14	05/07/2019	02:46:14	1041.83	6215396	6215396_20190704_221003_20190715_114503
6215396_rec17072019.csv	2019-07-05 02:46:15	05/07/2019	02:46:15	1041.97	6215396	6215396_20190704_221003_20190715_114503
6215396_rec17072019.csv	2019-07-05 02:46:16	05/07/2019	02:46:16	1041.99	6215396	6215396_20190704_221003_20190715_114503
6215396_rec17072019.csv	2019-07-05 02:46:17	05/07/2019	02:46:17	1041.42	6215396	6215396_20190704_221003_20190715_114503
6215396_rec17072019.csv	2019-07-05 02:46:18	05/07/2019	02:46:18	1041.86	6215396	6215396_20190704_221003_20190715_114503
6215396_rec17072019.csv	2019-07-05 02:46:19	05/07/2019	02:46:19	1041.66	6215396	6215396_20190704_221003_20190715_114503
6215396_rec17072019.csv	2019-07-05 02:46:20	05/07/2019	02:46:20	1041.22	6215396	6215396_20190704_221003_20190715_114503
6215396_rec17072019.csv	2019-07-05 02:46:21	05/07/2019	02:46:21	1041.65	6215396	6215396_20190704_221003_20190715_114503
6215396_rec17072019.csv	2019-07-05 02:46:22	05/07/2019	02:46:22	1041.82	6215396	6215396_20190704_221003_20190715_114503
6215396_rec17072019.csv	2019-07-05 02:46:23	05/07/2019	02:46:23	1042.01	6215396	6215396_20190704_221003_20190715_114503
6215396_rec17072019.csv	2019-07-05 02:46:24	05/07/2019	02:46:24	1041.77	6215396	6215396_20190704_221003_20190715_114503
6215396_rec17072019.csv	2019-07-05 02:46:25	05/07/2019	02:46:25	1042	6215396	6215396_20190704_221003_20190715_114503
6215396_rec17072019.csv	2019-07-05 02:46:26	05/07/2019	02:46:26	1042.25	6215396	6215396_20190704_221003_20190715_114503
6215396_rec17072019.csv	2019-07-05 02:46:27	05/07/2019	02:46:27	1041.71	6215396	6215396_20190704_221003_20190715_114503
6215396_rec17072019.csv	2019-07-05 02:46:28	05/07/2019	02:46:28	1041.3	6215396	6215396_20190704_221003_20190715_114503
6215396_rec17072019.csv	2019-07-05 02:46:29	05/07/2019	02:46:29	1041.52	6215396	6215396_20190704_221003_20190715_114503
6215396_rec17072019.csv	2019-07-05 02:46:30	05/07/2019	02:46:30	1042.26	6215396	6215396_20190704_221003_20190715_114503
6215396_rec17072019.csv	2019-07-05 02:46:31	05/07/2019	02:46:31	1041.85	6215396	6215396_20190704_221003_20190715_114503
6215396_rec17072019.csv	2019-07-05 02:46:32	05/07/2019	02:46:32	1041.56	6215396	6215396_20190704_221003_20190715_114503
6215396_rec17072019.csv	2019-07-05 02:46:33	05/07/2019	02:46:33	1041.95	6215396	6215396_20190704_221003_20190715_114503
6215396_rec17072019.csv	2019-07-05 02:46:34	05/07/2019	02:46:34	1041.55	6215396	6215396_20190704_221003_20190715_114503
6215396_rec17072019.csv	2019-07-05 02:46:35	05/07/2019	02:46:35	1041.61	6215396	6215396_20190704_221003_20190715_114503
6215396_rec17072019.csv	2019-07-05 02:46:36	05/07/2019	02:46:36	1042.13	6215396	6215396_20190704_221003_20190715_114503
6215396_rec17072019.csv	2019-07-05 02:46:37	05/07/2019	02:46:37	1042.37	6215396	6215396_20190704_221003_20190715_114503
6215396_rec17072019.csv	2019-07-05 02:46:38	05/07/2019	02:46:38	1041.88	6215396	6215396_20190704_221003_20190715_114503
6215396_rec17072019.csv	2019-07-05 02:46:39	05/07/2019	02:46:39	1041.69	6215396	6215396_20190704_221003_20190715_114503
6215396_rec17072019.csv	2019-07-05 02:46:40	05/07/2019	02:46:40	1042.29	6215396	6215396_20190704_221003_20190715_114503
6215396_rec17072019.csv	2019-07-05 02:46:41	05/07/2019	02:46:41	1041.74	6215396	6215396_20190704_221003_20190715_114503
6215396_rec17072019.csv	2019-07-05 02:46:42	05/07/2019	02:46:42	1042.35	6215396	6215396_20190704_221003_20190715_114503
6215396_rec17072019.csv	2019-07-05 02:46:43	05/07/2019	02:46:43	1041.31	6215396	6215396_20190704_221003_20190715_114503
6215396_rec17072019.csv	2019-07-05 02:46:44	05/07/2019	02:46:44	1042.09	6215396	6215396_20190704_221003_20190715_114503
6215396_rec17072019.csv	2019-07-05 02:46:45	05/07/2019	02:46:45	1041.7	6215396	6215396_20190704_221003_20190715_114503
6215396_rec17072019.csv	2019-07-05 02:46:46	05/07/2019	02:46:46	1041.52	6215396	6215396_20190704_221003_20190715_114503
6215396_rec17072019.csv	2019-07-05 02:46:47	05/07/2019	02:46:47	1042.33	6215396	6215396_20190704_221003_20190715_114503
6215396_rec17072019.csv	2019-07-05 02:46:48	05/07/2019	02:46:48	1041.84	6215396	6215396_20190704_221003_20190715_114503
6215396_rec17072019.csv	2019-07-05 02:46:49	05/07/2019	02:46:49	1042.04	6215396	6215396_20190704_221003_20190715_114503
6215396_rec17072019.csv	2019-07-05 02:46:50	05/07/2019	02:46:50	1041.82	6215396	6215396_20190704_221003_20190715_114503
6215396_rec17072019.csv	2019-07-05 02:46:51	05/07/2019	02:46:51	1041.33	6215396	6215396_20190704_221003_20190715_114503
6215396_rec17072019.csv	2019-07-05 02:46:52	05/07/2019	02:46:52	1041.8	6215396	6215396_20190704_221003_20190715_114503
6215396_rec17072019.csv	2019-07-05 02:46:53	05/07/2019	02:46:53	1042.13	6215396	6215396_20190704_221003_20190715_114503
6215396_rec17072019.csv	2019-07-05 02:46:54	05/07/2019	02:46:54	1041.9	6215396	6215396_20190704_221003_20190715_114503
6215396_rec17072019.csv	2019-07-05 02:46:55	05/07/2019	02:46:55	1041.25	6215396	6215396_20190704_221003_20190715_114503
6215396_rec17072019.csv	2019-07-05 02:46:56	05/07/2019	02:46:56	1041.05	6215396	6215396_20190704_221003_20190715_114503
6215396_rec17072019.csv	2019-07-05 02:46:57	05/07/2019	02:46:57	1041.93	6215396	6215396_20190704_221003_20190715_114503
6215396_rec17072019.csv	2019-07-05 02:46:58	05/07/2019	02:46:58	1041.23	6215396	6215396_20190704_221003_20190715_114503
6215396_rec17072019.csv	2019-07-05 02:46:59	05/07/2019	02:46:59	1042.03	6215396	6215396_20190704_221003_20190715_114503
6215396_rec17072019.csv	2019-07-05 02:47:00	05/07/2019	02:47:00	1042.04	6215396	6215396_20190704_221003_20190715_114503
6215396_rec17072019.csv	2019-07-05 02:47:01	05/07/2019	02:47:01	1042.65	6215396	6215396_20190704_221003_20190715_114503
6215396_rec17072019.csv	2019-07-05 02:47:02	05/07/2019	02:47:02	1041.66	6215396	6215396_20190704_221003_20190715_114503
6215396_rec17072019.csv	2019-07-05 02:47:03	05/07/2019	02:47:03	1042.14	6215396	6215396_20190704_221003_20190715_114503
6215396_rec17072019.csv	2019-07-05 02:47:04	05/07/2019	02:47:04	1042.04	6215396	6215396_20190704_221003_20190715_114503
6215396_rec17072019.csv	2019-07-05 02:47:05	05/07/2019	02:47:05	1041.21	6215396	6215396_20190704_221003_20190715_114503
6215396_rec17072019.csv	2019-07-05 02:47:06	05/07/2019	02:47:06	1042.19	6215396	6215396_20190704_221003_20190715_114503
6215396_rec17072019.csv	2019-07-05 02:47:07	05/07/2019	02:47:07	1042.1	6215396	6215396_20190704_221003_20190715_114503
6215396_rec17072019.csv	2019-07-05 02:47:08	05/07/2019	02:47:08	1042.04	6215396	6215396_20190704_221003_20190715_114503
6215396_rec17072019.csv	2019-07-05 02:47:09	05/07/2019	02:47:09	1041.86	6215396	6215396_20190704_221003_20190715_114503
6215396_rec17072019.csv	2019-07-05 02:47:10	05/07/2019	02:47:10	1041.28	6215396	6215396_20190704_221003_20190715_114503
6215396_rec17072019.csv	2019-07-05 02:47:11	05/07/2019	02:47:11	1041.75	6215396	6215396_20190704_221003_20190715_114503
6215396_rec17072019.csv	2019-07-05 02:47:12	05/07/2019	02:47:12	1042.25	6215396	6215396_20190704_221003_20190715_114503
6215396_rec17072019.csv	2019-07-05 02:47:13	05/07/2019	02:47:13	1042.24	6215396	6215396_20190704_221003_20190715_114503
6215396_rec17072019.csv	2019-07-05 02:47:14	05/07/2019	02:47:14	1042.3	6215396	6215396_20190704_221003_20190715_114503
6215396_rec17072019.csv	2019-07-05 02:47:15	05/07/2019	02:47:15	1042.2	6215396	6215396_20190704_221003_20190715_114503
6215396_rec17072019.csv	2019-07-05 02:47:16	05/07/2019	02:47:16	1041.6	6215396	6215396_20190704_221003_20190715_114503
6215396_rec17072019.csv	2019-07-05 02:47:17	05/07/2019	02:47:17	1042.54	6215396	6215396_20190704_221003_20190715_114503
6215396_rec17072019.csv	2019-07-05 02:47:18	05/07/2019	02:47:18	1042.17	6215396	6215396_20190704_221003_20190715_114503
6215396_rec17072019.csv	2019-07-05 02:47:19	05/07/2019	02:47:19	1042.24	6215396	6215396_20190704_221003_20190715_114503
6215396_rec17072019.csv	2019-07-05 02:47:20	05/07/2019	02:47:20	1042.51	6215396	6215396_20190704_221003_20190715_114503
6215396_rec17072019.csv	2019-07-05 02:47:21	05/07/2019	02:47:21	1042.17	6215396	6215396_20190704_221003_20190715_114503
6215396_rec17072019.csv	2019-07-05 02:47:22	05/07/2019	02:47:22	1041.79	6215396	6215396_20190704_221003_20190715_114503
6215396_rec17072019.csv	2019-07-05 02:47:23	05/07/2019	02:47:23	1041.94	6215396	6215396_20190704_221003_20190715_114503
6215396_rec17072019.csv	2019-07-05 02:47:24	05/07/2019	02:47:24	1042.4	6215396	6215396_20190704_221003_20190715_114503
6215396_rec17072019.csv	2019-07-05 02:47:25	05/07/2019	02:47:25	1041.6	6215396	6215396_20190704_221003_20190715_114503
6215396_rec17072019.csv	2019-07-05 02:47:26	05/07/2019	02:47:26	1041.55	6215396	6215396_20190704_221003_20190715_114503
6215396_rec17072019.csv	2019-07-05 02:47:27	05/07/2019	02:47:27	1042.17	6215396	6215396_20190704_221003_20190715_114503
6215396_rec17072019.csv	2019-07-05 02:47:28	05/07/2019	02:47:28	1042.15	6215396	6215396_20190704_221003_20190715_114503
6215396_rec17072019.csv	2019-07-05 02:47:29	05/07/2019	02:47:29	1041.67	6215396	6215396_20190704_221003_20190715_114503
6215396_rec17072019.csv	2019-07-05 02:47:30	05/07/2019	02:47:30	1041.61	6215396	6215396_20190704_221003_20190715_114503
6215396_rec17072019.csv	2019-07-05 02:47:31	05/07/2019	02:47:31	1041.74	6215396	6215396_20190704_221003_20190715_114503
6215396_rec17072019.csv	2019-07-05 02:47:32	05/07/2019	02:47:32	1042.09	6215396	6215396_20190704_221003_20190715_114503
6215396_rec17072019.csv	2019-07-05 02:47:33	05/07/2019	02:47:33	1041.67	6215396	6215396_20190704_221003_20190715_114503
6215396_rec17072019.csv	2019-07-05 02:47:34	05/07/2019	02:47:34	1041.96	6215396	6215396_20190704_221003_20190715_114503
6215396_rec17072019.csv	2019-07-05 02:47:35	05/07/2019	02:47:35	1042.21	6215396	6215396_20190704_221003_20190715_114503
6215396_rec17072019.csv	2019-07-05 02:47:36	05/07/2019	02:47:36	1041.91	6215396	6215396_20190704_221003_20190715_114503
6215396_rec17072019.csv	2019-07-05 02:47:37	05/07/2019	02:47:37	1041.45	6215396	6215396_20190704_221003_20190715_114503
6215396_rec17072019.csv	2019-07-05 02:47:38	05/07/2019	02:47:38	1041.81	6215396	6215396_20190704_221003_20190715_114503
6215396_rec17072019.csv	2019-07-05 02:47:39	05/07/2019	02:47:39	1042.1	6215396	6215396_20190704_221003_20190715_114503
6215396_rec17072019.csv	2019-07-05 02:47:40	05/07/2019	02:47:40	1041.9	6215396	6215396_20190704_221003_20190715_114503
6215396_rec17072019.csv	2019-07-05 02:47:41	05/07/2019	02:47:41	1042.12	6215396	6215396_20190704_221003_20190715_114503
6215396_rec17072019.csv	2019-07-05 02:47:42	05/07/2019	02:47:42	1042.01	6215396	6215396_20190704_221003_20190715_114503
6215396_rec17072019.csv	2019-07-05 02:47:43	05/07/2019	02:47:43	1041.98	6215396	6215396_20190704_221003_20190715_114503
6215396_rec17072019.csv	2019-07-05 02:47:44	05/07/2019	02:47:44	1041.94	6215396	6215396_20190704_221003_20190715_114503
6215396_rec17072019.csv	2019-07-05 02:47:45	05/07/2019	02:47:45	1042.02	6215396	6215396_20190704_221003_20190715_114503
6215396_rec17072019.csv	2019-07-05 02:47:46	05/07/2019	02:47:46	1042.26	6215396	6215396_20190704_221003_20190715_114503
6215396_rec17072019.csv	2019-07-05 02:47:47	05/07/2019	02:47:47	1041.83	6215396	6215396_20190704_221003_20190715_114503
6215396_rec17072019.csv	2019-07-05 02:47:48	05/07/2019	02:47:48	1042.17	6215396	6215396_20190704_221003_20190715_114503
6215396_rec17072019.csv	2019-07-05 02:47:49	05/07/2019	02:47:49	1041.91	6215396	6215396_20190704_221003_20190715_114503
6215396_rec17072019.csv	2019-07-05 02:47:50	05/07/2019	02:47:50	1042	6215396	6215396_20190704_221003_20190715_114503
6215396_rec17072019.csv	2019-07-05 02:47:51	05/07/2019	02:47:51	1042.04	6215396	6215396_20190704_221003_20190715_114503
6215396_rec17072019.csv	2019-07-05 02:47:52	05/07/2019	02:47:52	1041.89	6215396	6215396_20190704_221003_20190715_114503
6215396_rec17072019.csv	2019-07-05 02:47:53	05/07/2019	02:47:53	1041.8	6215396	6215396_20190704_221003_20190715_114503
6215396_rec17072019.csv	2019-07-05 02:47:54	05/07/2019	02:47:54	1041.69	6215396	6215396_20190704_221003_20190715_114503
6215396_rec17072019.csv	2019-07-05 02:47:55	05/07/2019	02:47:55	1041.71	6215396	6215396_20190704_221003_20190715_114503
6215396_rec17072019.csv	2019-07-05 02:47:56	05/07/2019	02:47:56	1041.81	6215396	6215396_20190704_221003_20190715_114503
6215396_rec17072019.csv	2019-07-05 02:47:57	05/07/2019	02:47:57	1042.17	6215396	6215396_20190704_221003_20190715_114503
6215396_rec17072019.csv	2019-07-05 02:47:58	05/07/2019	02:47:58	1042.76	6215396	6215396_20190704_221003_20190715_114503
6215396_rec17072019.csv	2019-07-05 02:47:59	05/07/2019	02:47:59	1041.92	6215396	6215396_20190704_221003_20190715_114503
6215396_rec17072019.csv	2019-07-05 02:48:00	05/07/2019	02:48:00	1041.67	6215396	6215396_20190704_221003_20190715_114503
6215396_rec17072019.csv	2019-07-05 02:48:01	05/07/2019	02:48:01	1041.76	6215396	6215396_20190704_221003_20190715_114503
6215396_rec17072019.csv	2019-07-05 02:48:02	05/07/2019	02:48:02	1041.19	6215396	6215396_20190704_221003_20190715_114503
6215396_rec17072019.csv	2019-07-05 02:48:03	05/07/2019	02:48:03	1041.66	6215396	6215396_20190704_221003_20190715_114503
6215396_rec17072019.csv	2019-07-05 02:48:04	05/07/2019	02:48:04	1041.92	6215396	6215396_20190704_221003_20190715_114503
