## Supplementary File 1 Reproducible R workflow for "Predicting seabird-vessel interactions from bird-borne data alone": 6215396_PRESS_L1.csv (part 3 of 3)

File	time	Date	Time	Pressure	organismID	tripID
6215396_rec17072019.csv	2019-07-05 02:48:05	05/07/2019	02:48:05	1041.76	6215396	6215396_20190704_221003_20190715_114503
6215396_rec17072019.csv	2019-07-05 02:48:06	05/07/2019	02:48:06	1041.68	6215396	6215396_20190704_221003_20190715_114503
6215396_rec17072019.csv	2019-07-05 02:48:07	05/07/2019	02:48:07	1041.27	6215396	6215396_20190704_221003_20190715_114503
6215396_rec17072019.csv	2019-07-05 02:48:08	05/07/2019	02:48:08	1041.77	6215396	6215396_20190704_221003_20190715_114503
6215396_rec17072019.csv	2019-07-05 02:48:09	05/07/2019	02:48:09	1041.85	6215396	6215396_20190704_221003_20190715_114503
6215396_rec17072019.csv	2019-07-05 02:48:10	05/07/2019	02:48:10	1041.6	6215396	6215396_20190704_221003_20190715_114503
6215396_rec17072019.csv	2019-07-05 02:48:11	05/07/2019	02:48:11	1041.4	6215396	6215396_20190704_221003_20190715_114503
6215396_rec17072019.csv	2019-07-05 02:48:12	05/07/2019	02:48:12	1042.14	6215396	6215396_20190704_221003_20190715_114503
6215396_rec17072019.csv	2019-07-05 02:48:13	05/07/2019	02:48:13	1041.36	6215396	6215396_20190704_221003_20190715_114503
6215396_rec17072019.csv	2019-07-05 02:48:14	05/07/2019	02:48:14	1041.92	6215396	6215396_20190704_221003_20190715_114503
6215396_rec17072019.csv	2019-07-05 02:48:15	05/07/2019	02:48:15	1042.16	6215396	6215396_20190704_221003_20190715_114503
6215396_rec17072019.csv	2019-07-05 02:48:16	05/07/2019	02:48:16	1041.84	6215396	6215396_20190704_221003_20190715_114503
6215396_rec17072019.csv	2019-07-05 02:48:17	05/07/2019	02:48:17	1042.11	6215396	6215396_20190704_221003_20190715_114503
6215396_rec17072019.csv	2019-07-05 02:48:18	05/07/2019	02:48:18	1041.79	6215396	6215396_20190704_221003_20190715_114503
6215396_rec17072019.csv	2019-07-05 02:48:19	05/07/2019	02:48:19	1041.67	6215396	6215396_20190704_221003_20190715_114503
6215396_rec17072019.csv	2019-07-05 02:48:20	05/07/2019	02:48:20	1042.93	6215396	6215396_20190704_221003_20190715_114503
6215396_rec17072019.csv	2019-07-05 02:48:21	05/07/2019	02:48:21	1042.48	6215396	6215396_20190704_221003_20190715_114503
6215396_rec17072019.csv	2019-07-05 02:48:22	05/07/2019	02:48:22	1042.13	6215396	6215396_20190704_221003_20190715_114503
6215396_rec17072019.csv	2019-07-05 02:48:23	05/07/2019	02:48:23	1042.37	6215396	6215396_20190704_221003_20190715_114503
6215396_rec17072019.csv	2019-07-05 02:48:24	05/07/2019	02:48:24	1042.53	6215396	6215396_20190704_221003_20190715_114503
6215396_rec17072019.csv	2019-07-05 02:48:25	05/07/2019	02:48:25	1042.27	6215396	6215396_20190704_221003_20190715_114503
6215396_rec17072019.csv	2019-07-05 02:48:26	05/07/2019	02:48:26	1041.37	6215396	6215396_20190704_221003_20190715_114503
6215396_rec17072019.csv	2019-07-05 02:48:27	05/07/2019	02:48:27	1041.87	6215396	6215396_20190704_221003_20190715_114503
6215396_rec17072019.csv	2019-07-05 02:48:28	05/07/2019	02:48:28	1041.8	6215396	6215396_20190704_221003_20190715_114503
6215396_rec17072019.csv	2019-07-05 02:48:29	05/07/2019	02:48:29	1041.89	6215396	6215396_20190704_221003_20190715_114503
6215396_rec17072019.csv	2019-07-05 02:48:30	05/07/2019	02:48:30	1041.87	6215396	6215396_20190704_221003_20190715_114503
6215396_rec17072019.csv	2019-07-05 02:48:31	05/07/2019	02:48:31	1041.6	6215396	6215396_20190704_221003_20190715_114503
6215396_rec17072019.csv	2019-07-05 02:48:32	05/07/2019	02:48:32	1042.32	6215396	6215396_20190704_221003_20190715_114503
6215396_rec17072019.csv	2019-07-05 02:48:33	05/07/2019	02:48:33	1042.2	6215396	6215396_20190704_221003_20190715_114503
6215396_rec17072019.csv	2019-07-05 02:48:34	05/07/2019	02:48:34	1041.78	6215396	6215396_20190704_221003_20190715_114503
6215396_rec17072019.csv	2019-07-05 02:48:35	05/07/2019	02:48:35	1042.12	6215396	6215396_20190704_221003_20190715_114503
6215396_rec17072019.csv	2019-07-05 02:48:36	05/07/2019	02:48:36	1041.4	6215396	6215396_20190704_221003_20190715_114503
6215396_rec17072019.csv	2019-07-05 02:48:37	05/07/2019	02:48:37	1042.14	6215396	6215396_20190704_221003_20190715_114503
6215396_rec17072019.csv	2019-07-05 02:48:38	05/07/2019	02:48:38	1042.34	6215396	6215396_20190704_221003_20190715_114503
6215396_rec17072019.csv	2019-07-05 02:48:39	05/07/2019	02:48:39	1042.23	6215396	6215396_20190704_221003_20190715_114503
6215396_rec17072019.csv	2019-07-05 02:48:40	05/07/2019	02:48:40	1041.39	6215396	6215396_20190704_221003_20190715_114503
6215396_rec17072019.csv	2019-07-05 02:48:41	05/07/2019	02:48:41	1041.86	6215396	6215396_20190704_221003_20190715_114503
6215396_rec17072019.csv	2019-07-05 02:48:42	05/07/2019	02:48:42	1041.56	6215396	6215396_20190704_221003_20190715_114503
6215396_rec17072019.csv	2019-07-05 02:48:43	05/07/2019	02:48:43	1041.41	6215396	6215396_20190704_221003_20190715_114503
6215396_rec17072019.csv	2019-07-05 02:48:44	05/07/2019	02:48:44	1041.44	6215396	6215396_20190704_221003_20190715_114503
6215396_rec17072019.csv	2019-07-05 02:48:45	05/07/2019	02:48:45	1041.48	6215396	6215396_20190704_221003_20190715_114503
6215396_rec17072019.csv	2019-07-05 02:48:46	05/07/2019	02:48:46	1041.8	6215396	6215396_20190704_221003_20190715_114503
6215396_rec17072019.csv	2019-07-05 02:48:47	05/07/2019	02:48:47	1041.87	6215396	6215396_20190704_221003_20190715_114503
6215396_rec17072019.csv	2019-07-05 02:48:48	05/07/2019	02:48:48	1042.62	6215396	6215396_20190704_221003_20190715_114503
6215396_rec17072019.csv	2019-07-05 02:48:49	05/07/2019	02:48:49	1041.78	6215396	6215396_20190704_221003_20190715_114503
6215396_rec17072019.csv	2019-07-05 02:48:50	05/07/2019	02:48:50	1042.03	6215396	6215396_20190704_221003_20190715_114503
6215396_rec17072019.csv	2019-07-05 02:48:51	05/07/2019	02:48:51	1041.86	6215396	6215396_20190704_221003_20190715_114503
6215396_rec17072019.csv	2019-07-05 02:48:52	05/07/2019	02:48:52	1041.94	6215396	6215396_20190704_221003_20190715_114503
6215396_rec17072019.csv	2019-07-05 02:48:53	05/07/2019	02:48:53	1042.05	6215396	6215396_20190704_221003_20190715_114503
6215396_rec17072019.csv	2019-07-05 02:48:54	05/07/2019	02:48:54	1041.86	6215396	6215396_20190704_221003_20190715_114503
6215396_rec17072019.csv	2019-07-05 02:48:55	05/07/2019	02:48:55	1041.7	6215396	6215396_20190704_221003_20190715_114503
6215396_rec17072019.csv	2019-07-05 02:48:56	05/07/2019	02:48:56	1042.01	6215396	6215396_20190704_221003_20190715_114503
6215396_rec17072019.csv	2019-07-05 02:48:57	05/07/2019	02:48:57	1041.3	6215396	6215396_20190704_221003_20190715_114503
6215396_rec17072019.csv	2019-07-05 02:48:58	05/07/2019	02:48:58	1042.05	6215396	6215396_20190704_221003_20190715_114503
6215396_rec17072019.csv	2019-07-05 02:48:59	05/07/2019	02:48:59	1042.94	6215396	6215396_20190704_221003_20190715_114503
6215396_rec17072019.csv	2019-07-05 02:49:00	05/07/2019	02:49:00	1041.25	6215396	6215396_20190704_221003_20190715_114503
6215396_rec17072019.csv	2019-07-05 02:49:01	05/07/2019	02:49:01	1042.65	6215396	6215396_20190704_221003_20190715_114503
6215396_rec17072019.csv	2019-07-05 02:49:02	05/07/2019	02:49:02	1041.89	6215396	6215396_20190704_221003_20190715_114503
6215396_rec17072019.csv	2019-07-05 02:49:03	05/07/2019	02:49:03	1041.54	6215396	6215396_20190704_221003_20190715_114503
6215396_rec17072019.csv	2019-07-05 02:49:04	05/07/2019	02:49:04	1041.49	6215396	6215396_20190704_221003_20190715_114503
6215396_rec17072019.csv	2019-07-05 02:49:05	05/07/2019	02:49:05	1041.51	6215396	6215396_20190704_221003_20190715_114503
6215396_rec17072019.csv	2019-07-05 02:49:06	05/07/2019	02:49:06	1041.79	6215396	6215396_20190704_221003_20190715_114503
6215396_rec17072019.csv	2019-07-05 02:49:07	05/07/2019	02:49:07	1042.12	6215396	6215396_20190704_221003_20190715_114503
6215396_rec17072019.csv	2019-07-05 02:49:08	05/07/2019	02:49:08	1042.11	6215396	6215396_20190704_221003_20190715_114503
6215396_rec17072019.csv	2019-07-05 02:49:09	05/07/2019	02:49:09	1041.89	6215396	6215396_20190704_221003_20190715_114503
6215396_rec17072019.csv	2019-07-05 02:49:10	05/07/2019	02:49:10	1041.74	6215396	6215396_20190704_221003_20190715_114503
6215396_rec17072019.csv	2019-07-05 02:49:11	05/07/2019	02:49:11	1041.83	6215396	6215396_20190704_221003_20190715_114503
6215396_rec17072019.csv	2019-07-05 02:49:12	05/07/2019	02:49:12	1042.06	6215396	6215396_20190704_221003_20190715_114503
6215396_rec17072019.csv	2019-07-05 02:49:13	05/07/2019	02:49:13	1042.21	6215396	6215396_20190704_221003_20190715_114503
6215396_rec17072019.csv	2019-07-05 02:49:14	05/07/2019	02:49:14	1041.6	6215396	6215396_20190704_221003_20190715_114503
6215396_rec17072019.csv	2019-07-05 02:49:15	05/07/2019	02:49:15	1041.87	6215396	6215396_20190704_221003_20190715_114503
6215396_rec17072019.csv	2019-07-05 02:49:16	05/07/2019	02:49:16	1041.94	6215396	6215396_20190704_221003_20190715_114503
6215396_rec17072019.csv	2019-07-05 02:49:17	05/07/2019	02:49:17	1042.27	6215396	6215396_20190704_221003_20190715_114503
6215396_rec17072019.csv	2019-07-05 02:49:18	05/07/2019	02:49:18	1041.51	6215396	6215396_20190704_221003_20190715_114503
6215396_rec17072019.csv	2019-07-05 02:49:19	05/07/2019	02:49:19	1042.36	6215396	6215396_20190704_221003_20190715_114503
6215396_rec17072019.csv	2019-07-05 02:49:20	05/07/2019	02:49:20	1042.56	6215396	6215396_20190704_221003_20190715_114503
6215396_rec17072019.csv	2019-07-05 02:49:21	05/07/2019	02:49:21	1041.91	6215396	6215396_20190704_221003_20190715_114503
6215396_rec17072019.csv	2019-07-05 02:49:22	05/07/2019	02:49:22	1041.88	6215396	6215396_20190704_221003_20190715_114503
6215396_rec17072019.csv	2019-07-05 02:49:23	05/07/2019	02:49:23	1042.17	6215396	6215396_20190704_221003_20190715_114503
6215396_rec17072019.csv	2019-07-05 02:49:24	05/07/2019	02:49:24	1042.41	6215396	6215396_20190704_221003_20190715_114503
6215396_rec17072019.csv	2019-07-05 02:49:25	05/07/2019	02:49:25	1041.73	6215396	6215396_20190704_221003_20190715_114503
6215396_rec17072019.csv	2019-07-05 02:49:26	05/07/2019	02:49:26	1041.65	6215396	6215396_20190704_221003_20190715_114503
6215396_rec17072019.csv	2019-07-05 02:49:27	05/07/2019	02:49:27	1041.74	6215396	6215396_20190704_221003_20190715_114503
6215396_rec17072019.csv	2019-07-05 02:49:28	05/07/2019	02:49:28	1041.81	6215396	6215396_20190704_221003_20190715_114503
6215396_rec17072019.csv	2019-07-05 02:49:29	05/07/2019	02:49:29	1042.45	6215396	6215396_20190704_221003_20190715_114503
6215396_rec17072019.csv	2019-07-05 02:49:30	05/07/2019	02:49:30	1042.26	6215396	6215396_20190704_221003_20190715_114503
6215396_rec17072019.csv	2019-07-05 02:49:31	05/07/2019	02:49:31	1041.4	6215396	6215396_20190704_221003_20190715_114503
6215396_rec17072019.csv	2019-07-05 02:49:32	05/07/2019	02:49:32	1041.43	6215396	6215396_20190704_221003_20190715_114503
6215396_rec17072019.csv	2019-07-05 02:49:33	05/07/2019	02:49:33	1042.06	6215396	6215396_20190704_221003_20190715_114503
6215396_rec17072019.csv	2019-07-05 02:49:34	05/07/2019	02:49:34	1042.26	6215396	6215396_20190704_221003_20190715_114503
6215396_rec17072019.csv	2019-07-05 02:49:35	05/07/2019	02:49:35	1041.55	6215396	6215396_20190704_221003_20190715_114503
6215396_rec17072019.csv	2019-07-05 02:49:36	05/07/2019	02:49:36	1041.12	6215396	6215396_20190704_221003_20190715_114503
6215396_rec17072019.csv	2019-07-05 02:49:37	05/07/2019	02:49:37	1041.54	6215396	6215396_20190704_221003_20190715_114503
6215396_rec17072019.csv	2019-07-05 02:49:38	05/07/2019	02:49:38	1042.19	6215396	6215396_20190704_221003_20190715_114503
6215396_rec17072019.csv	2019-07-05 02:49:39	05/07/2019	02:49:39	1042.17	6215396	6215396_20190704_221003_20190715_114503
6215396_rec17072019.csv	2019-07-05 02:49:40	05/07/2019	02:49:40	1042.24	6215396	6215396_20190704_221003_20190715_114503
6215396_rec17072019.csv	2019-07-05 02:49:41	05/07/2019	02:49:41	1042.08	6215396	6215396_20190704_221003_20190715_114503
6215396_rec17072019.csv	2019-07-05 02:49:42	05/07/2019	02:49:42	1041.56	6215396	6215396_20190704_221003_20190715_114503
6215396_rec17072019.csv	2019-07-05 02:49:43	05/07/2019	02:49:43	1041.95	6215396	6215396_20190704_221003_20190715_114503
6215396_rec17072019.csv	2019-07-05 02:49:44	05/07/2019	02:49:44	1041.34	6215396	6215396_20190704_221003_20190715_114503
6215396_rec17072019.csv	2019-07-05 02:49:45	05/07/2019	02:49:45	1041.88	6215396	6215396_20190704_221003_20190715_114503
6215396_rec17072019.csv	2019-07-05 02:49:46	05/07/2019	02:49:46	1041.8	6215396	6215396_20190704_221003_20190715_114503
6215396_rec17072019.csv	2019-07-05 02:49:47	05/07/2019	02:49:47	1042.12	6215396	6215396_20190704_221003_20190715_114503
6215396_rec17072019.csv	2019-07-05 02:49:48	05/07/2019	02:49:48	1042.32	6215396	6215396_20190704_221003_20190715_114503
6215396_rec17072019.csv	2019-07-05 02:49:49	05/07/2019	02:49:49	1041.36	6215396	6215396_20190704_221003_20190715_114503
6215396_rec17072019.csv	2019-07-05 02:49:50	05/07/2019	02:49:50	1042.29	6215396	6215396_20190704_221003_20190715_114503
6215396_rec17072019.csv	2019-07-05 02:49:51	05/07/2019	02:49:51	1041.67	6215396	6215396_20190704_221003_20190715_114503
6215396_rec17072019.csv	2019-07-05 02:49:52	05/07/2019	02:49:52	1041.75	6215396	6215396_20190704_221003_20190715_114503
6215396_rec17072019.csv	2019-07-05 02:49:53	05/07/2019	02:49:53	1041.95	6215396	6215396_20190704_221003_20190715_114503
6215396_rec17072019.csv	2019-07-05 02:49:54	05/07/2019	02:49:54	1041.8	6215396	6215396_20190704_221003_20190715_114503
6215396_rec17072019.csv	2019-07-05 02:49:55	05/07/2019	02:49:55	1042.47	6215396	6215396_20190704_221003_20190715_114503
6215396_rec17072019.csv	2019-07-05 02:49:56	05/07/2019	02:49:56	1042.18	6215396	6215396_20190704_221003_20190715_114503
6215396_rec17072019.csv	2019-07-05 02:49:57	05/07/2019	02:49:57	1042.06	6215396	6215396_20190704_221003_20190715_114503
6215396_rec17072019.csv	2019-07-05 02:49:58	05/07/2019	02:49:58	1042.33	6215396	6215396_20190704_221003_20190715_114503
6215396_rec17072019.csv	2019-07-05 02:49:59	05/07/2019	02:49:59	1041.3	6215396	6215396_20190704_221003_20190715_114503
6215396_rec17072019.csv	2019-07-05 02:50:00	05/07/2019	02:50:00	1041.79	6215396	6215396_20190704_221003_20190715_114503
6215396_rec17072019.csv	2019-07-05 02:50:01	05/07/2019	02:50:01	1041.97	6215396	6215396_20190704_221003_20190715_114503
6215396_rec17072019.csv	2019-07-05 02:50:02	05/07/2019	02:50:02	1041.94	6215396	6215396_20190704_221003_20190715_114503
6215396_rec17072019.csv	2019-07-05 02:50:03	05/07/2019	02:50:03	1042.11	6215396	6215396_20190704_221003_20190715_114503
6215396_rec17072019.csv	2019-07-05 02:50:04	05/07/2019	02:50:04	1041.41	6215396	6215396_20190704_221003_20190715_114503
6215396_rec17072019.csv	2019-07-05 02:50:05	05/07/2019	02:50:05	1041.82	6215396	6215396_20190704_221003_20190715_114503
6215396_rec17072019.csv	2019-07-05 02:50:06	05/07/2019	02:50:06	1042.21	6215396	6215396_20190704_221003_20190715_114503
6215396_rec17072019.csv	2019-07-05 02:50:07	05/07/2019	02:50:07	1041.72	6215396	6215396_20190704_221003_20190715_114503
6215396_rec17072019.csv	2019-07-05 02:50:08	05/07/2019	02:50:08	1042.14	6215396	6215396_20190704_221003_20190715_114503
6215396_rec17072019.csv	2019-07-05 02:50:09	05/07/2019	02:50:09	1041.76	6215396	6215396_20190704_221003_20190715_114503
6215396_rec17072019.csv	2019-07-05 02:50:10	05/07/2019	02:50:10	1041.92	6215396	6215396_20190704_221003_20190715_114503
6215396_rec17072019.csv	2019-07-05 02:50:11	05/07/2019	02:50:11	1042.14	6215396	6215396_20190704_221003_20190715_114503
6215396_rec17072019.csv	2019-07-05 02:50:12	05/07/2019	02:50:12	1042.21	6215396	6215396_20190704_221003_20190715_114503
6215396_rec17072019.csv	2019-07-05 02:50:13	05/07/2019	02:50:13	1041.41	6215396	6215396_20190704_221003_20190715_114503
6215396_rec17072019.csv	2019-07-05 02:50:14	05/07/2019	02:50:14	1042.15	6215396	6215396_20190704_221003_20190715_114503
6215396_rec17072019.csv	2019-07-05 02:50:15	05/07/2019	02:50:15	1041.48	6215396	6215396_20190704_221003_20190715_114503
6215396_rec17072019.csv	2019-07-05 02:50:16	05/07/2019	02:50:16	1041.61	6215396	6215396_20190704_221003_20190715_114503
6215396_rec17072019.csv	2019-07-05 02:50:17	05/07/2019	02:50:17	1041.86	6215396	6215396_20190704_221003_20190715_114503
6215396_rec17072019.csv	2019-07-05 02:50:18	05/07/2019	02:50:18	1041.38	6215396	6215396_20190704_221003_20190715_114503
6215396_rec17072019.csv	2019-07-05 02:50:19	05/07/2019	02:50:19	1041.74	6215396	6215396_20190704_221003_20190715_114503
6215396_rec17072019.csv	2019-07-05 02:50:20	05/07/2019	02:50:20	1042.13	6215396	6215396_20190704_221003_20190715_114503
6215396_rec17072019.csv	2019-07-05 02:50:21	05/07/2019	02:50:21	1042.52	6215396	6215396_20190704_221003_20190715_114503
6215396_rec17072019.csv	2019-07-05 02:50:22	05/07/2019	02:50:22	1041.9	6215396	6215396_20190704_221003_20190715_114503
6215396_rec17072019.csv	2019-07-05 02:50:23	05/07/2019	02:50:23	1041.58	6215396	6215396_20190704_221003_20190715_114503
6215396_rec17072019.csv	2019-07-05 02:50:24	05/07/2019	02:50:24	1041.92	6215396	6215396_20190704_221003_20190715_114503
6215396_rec17072019.csv	2019-07-05 02:50:25	05/07/2019	02:50:25	1042.15	6215396	6215396_20190704_221003_20190715_114503
6215396_rec17072019.csv	2019-07-05 02:50:26	05/07/2019	02:50:26	1041.77	6215396	6215396_20190704_221003_20190715_114503
6215396_rec17072019.csv	2019-07-05 02:50:27	05/07/2019	02:50:27	1041.95	6215396	6215396_20190704_221003_20190715_114503
6215396_rec17072019.csv	2019-07-05 02:50:28	05/07/2019	02:50:28	1041.57	6215396	6215396_20190704_221003_20190715_114503
6215396_rec17072019.csv	2019-07-05 02:50:29	05/07/2019	02:50:29	1041.76	6215396	6215396_20190704_221003_20190715_114503
6215396_rec17072019.csv	2019-07-05 02:50:30	05/07/2019	02:50:30	1042.19	6215396	6215396_20190704_221003_20190715_114503
6215396_rec17072019.csv	2019-07-05 02:50:31	05/07/2019	02:50:31	1041.5	6215396	6215396_20190704_221003_20190715_114503
6215396_rec17072019.csv	2019-07-05 02:50:32	05/07/2019	02:50:32	1041.77	6215396	6215396_20190704_221003_20190715_114503
6215396_rec17072019.csv	2019-07-05 02:50:33	05/07/2019	02:50:33	1042.26	6215396	6215396_20190704_221003_20190715_114503
6215396_rec17072019.csv	2019-07-05 02:50:34	05/07/2019	02:50:34	1042.14	6215396	6215396_20190704_221003_20190715_114503
6215396_rec17072019.csv	2019-07-05 02:50:35	05/07/2019	02:50:35	1041.99	6215396	6215396_20190704_221003_20190715_114503
6215396_rec17072019.csv	2019-07-05 02:50:36	05/07/2019	02:50:36	1041.53	6215396	6215396_20190704_221003_20190715_114503
6215396_rec17072019.csv	2019-07-05 02:50:37	05/07/2019	02:50:37	1041.83	6215396	6215396_20190704_221003_20190715_114503
6215396_rec17072019.csv	2019-07-05 02:50:38	05/07/2019	02:50:38	1042.24	6215396	6215396_20190704_221003_20190715_114503
6215396_rec17072019.csv	2019-07-05 02:50:39	05/07/2019	02:50:39	1041.45	6215396	6215396_20190704_221003_20190715_114503
6215396_rec17072019.csv	2019-07-05 02:50:40	05/07/2019	02:50:40	1041.92	6215396	6215396_20190704_221003_20190715_114503
6215396_rec17072019.csv	2019-07-05 02:50:41	05/07/2019	02:50:41	1042.04	6215396	6215396_20190704_221003_20190715_114503
6215396_rec17072019.csv	2019-07-05 02:50:42	05/07/2019	02:50:42	1041.96	6215396	6215396_20190704_221003_20190715_114503
6215396_rec17072019.csv	2019-07-05 02:50:43	05/07/2019	02:50:43	1041.98	6215396	6215396_20190704_221003_20190715_114503
6215396_rec17072019.csv	2019-07-05 02:50:44	05/07/2019	02:50:44	1041.77	6215396	6215396_20190704_221003_20190715_114503
6215396_rec17072019.csv	2019-07-05 02:50:45	05/07/2019	02:50:45	1041.25	6215396	6215396_20190704_221003_20190715_114503
6215396_rec17072019.csv	2019-07-05 02:50:46	05/07/2019	02:50:46	1041.48	6215396	6215396_20190704_221003_20190715_114503
6215396_rec17072019.csv	2019-07-05 02:50:47	05/07/2019	02:50:47	1042.42	6215396	6215396_20190704_221003_20190715_114503
6215396_rec17072019.csv	2019-07-05 02:50:48	05/07/2019	02:50:48	1041.54	6215396	6215396_20190704_221003_20190715_114503
6215396_rec17072019.csv	2019-07-05 02:50:49	05/07/2019	02:50:49	1041.4	6215396	6215396_20190704_221003_20190715_114503
6215396_rec17072019.csv	2019-07-05 02:50:50	05/07/2019	02:50:50	1041.99	6215396	6215396_20190704_221003_20190715_114503
6215396_rec17072019.csv	2019-07-05 02:50:51	05/07/2019	02:50:51	1041.57	6215396	6215396_20190704_221003_20190715_114503
6215396_rec17072019.csv	2019-07-05 02:50:52	05/07/2019	02:50:52	1042.05	6215396	6215396_20190704_221003_20190715_114503
6215396_rec17072019.csv	2019-07-05 02:50:53	05/07/2019	02:50:53	1041.98	6215396	6215396_20190704_221003_20190715_114503
6215396_rec17072019.csv	2019-07-05 02:50:54	05/07/2019	02:50:54	1041.88	6215396	6215396_20190704_221003_20190715_114503
6215396_rec17072019.csv	2019-07-05 02:50:55	05/07/2019	02:50:55	1041.2	6215396	6215396_20190704_221003_20190715_114503
6215396_rec17072019.csv	2019-07-05 02:50:56	05/07/2019	02:50:56	1041.84	6215396	6215396_20190704_221003_20190715_114503
6215396_rec17072019.csv	2019-07-05 02:50:57	05/07/2019	02:50:57	1042.06	6215396	6215396_20190704_221003_20190715_114503
6215396_rec17072019.csv	2019-07-05 02:50:58	05/07/2019	02:50:58	1042.1	6215396	6215396_20190704_221003_20190715_114503
6215396_rec17072019.csv	2019-07-05 02:50:59	05/07/2019	02:50:59	1042.07	6215396	6215396_20190704_221003_20190715_114503
6215396_rec17072019.csv	2019-07-05 02:51:00	05/07/2019	02:51:00	1041.9	6215396	6215396_20190704_221003_20190715_114503
6215396_rec17072019.csv	2019-07-05 02:51:01	05/07/2019	02:51:01	1040.94	6215396	6215396_20190704_221003_20190715_114503
6215396_rec17072019.csv	2019-07-05 02:51:02	05/07/2019	02:51:02	1041.47	6215396	6215396_20190704_221003_20190715_114503
6215396_rec17072019.csv	2019-07-05 02:51:03	05/07/2019	02:51:03	1041.75	6215396	6215396_20190704_221003_20190715_114503
6215396_rec17072019.csv	2019-07-05 02:51:04	05/07/2019	02:51:04	1041.94	6215396	6215396_20190704_221003_20190715_114503
6215396_rec17072019.csv	2019-07-05 02:51:05	05/07/2019	02:51:05	1041.98	6215396	6215396_20190704_221003_20190715_114503
6215396_rec17072019.csv	2019-07-05 02:51:06	05/07/2019	02:51:06	1041.96	6215396	6215396_20190704_221003_20190715_114503
6215396_rec17072019.csv	2019-07-05 02:51:07	05/07/2019	02:51:07	1042.22	6215396	6215396_20190704_221003_20190715_114503
6215396_rec17072019.csv	2019-07-05 02:51:08	05/07/2019	02:51:08	1041.68	6215396	6215396_20190704_221003_20190715_114503
6215396_rec17072019.csv	2019-07-05 02:51:09	05/07/2019	02:51:09	1041.37	6215396	6215396_20190704_221003_20190715_114503
6215396_rec17072019.csv	2019-07-05 02:51:10	05/07/2019	02:51:10	1041.47	6215396	6215396_20190704_221003_20190715_114503
6215396_rec17072019.csv	2019-07-05 02:51:11	05/07/2019	02:51:11	1041.74	6215396	6215396_20190704_221003_20190715_114503
6215396_rec17072019.csv	2019-07-05 02:51:12	05/07/2019	02:51:12	1041.92	6215396	6215396_20190704_221003_20190715_114503
6215396_rec17072019.csv	2019-07-05 02:51:13	05/07/2019	02:51:13	1041.48	6215396	6215396_20190704_221003_20190715_114503
6215396_rec17072019.csv	2019-07-05 02:51:14	05/07/2019	02:51:14	1042.23	6215396	6215396_20190704_221003_20190715_114503
6215396_rec17072019.csv	2019-07-05 02:51:15	05/07/2019	02:51:15	1041.52	6215396	6215396_20190704_221003_20190715_114503
6215396_rec17072019.csv	2019-07-05 02:51:16	05/07/2019	02:51:16	1041.74	6215396	6215396_20190704_221003_20190715_114503
6215396_rec17072019.csv	2019-07-05 02:51:17	05/07/2019	02:51:17	1041.86	6215396	6215396_20190704_221003_20190715_114503
6215396_rec17072019.csv	2019-07-05 02:51:18	05/07/2019	02:51:18	1042.07	6215396	6215396_20190704_221003_20190715_114503
6215396_rec17072019.csv	2019-07-05 02:51:19	05/07/2019	02:51:19	1041.12	6215396	6215396_20190704_221003_20190715_114503
6215396_rec17072019.csv	2019-07-05 02:51:20	05/07/2019	02:51:20	1041.69	6215396	6215396_20190704_221003_20190715_114503
6215396_rec17072019.csv	2019-07-05 02:51:21	05/07/2019	02:51:21	1042.15	6215396	6215396_20190704_221003_20190715_114503
6215396_rec17072019.csv	2019-07-05 02:51:22	05/07/2019	02:51:22	1041.93	6215396	6215396_20190704_221003_20190715_114503
6215396_rec17072019.csv	2019-07-05 02:51:23	05/07/2019	02:51:23	1042.16	6215396	6215396_20190704_221003_20190715_114503
6215396_rec17072019.csv	2019-07-05 02:51:24	05/07/2019	02:51:24	1042.13	6215396	6215396_20190704_221003_20190715_114503
6215396_rec17072019.csv	2019-07-05 02:51:25	05/07/2019	02:51:25	1042	6215396	6215396_20190704_221003_20190715_114503
6215396_rec17072019.csv	2019-07-05 02:51:26	05/07/2019	02:51:26	1041.58	6215396	6215396_20190704_221003_20190715_114503
6215396_rec17072019.csv	2019-07-05 02:51:27	05/07/2019	02:51:27	1041.69	6215396	6215396_20190704_221003_20190715_114503
6215396_rec17072019.csv	2019-07-05 02:51:28	05/07/2019	02:51:28	1042.54	6215396	6215396_20190704_221003_20190715_114503
6215396_rec17072019.csv	2019-07-05 02:51:29	05/07/2019	02:51:29	1042.08	6215396	6215396_20190704_221003_20190715_114503
6215396_rec17072019.csv	2019-07-05 02:51:30	05/07/2019	02:51:30	1041.93	6215396	6215396_20190704_221003_20190715_114503
6215396_rec17072019.csv	2019-07-05 02:51:31	05/07/2019	02:51:31	1042.02	6215396	6215396_20190704_221003_20190715_114503
6215396_rec17072019.csv	2019-07-05 02:51:32	05/07/2019	02:51:32	1042.26	6215396	6215396_20190704_221003_20190715_114503
6215396_rec17072019.csv	2019-07-05 02:51:33	05/07/2019	02:51:33	1041.7	6215396	6215396_20190704_221003_20190715_114503
6215396_rec17072019.csv	2019-07-05 02:51:34	05/07/2019	02:51:34	1041.36	6215396	6215396_20190704_221003_20190715_114503
6215396_rec17072019.csv	2019-07-05 02:51:35	05/07/2019	02:51:35	1041.39	6215396	6215396_20190704_221003_20190715_114503
6215396_rec17072019.csv	2019-07-05 02:51:36	05/07/2019	02:51:36	1041.98	6215396	6215396_20190704_221003_20190715_114503
6215396_rec17072019.csv	2019-07-05 02:51:37	05/07/2019	02:51:37	1041.95	6215396	6215396_20190704_221003_20190715_114503
6215396_rec17072019.csv	2019-07-05 02:51:38	05/07/2019	02:51:38	1041.78	6215396	6215396_20190704_221003_20190715_114503
6215396_rec17072019.csv	2019-07-05 02:51:39	05/07/2019	02:51:39	1041.46	6215396	6215396_20190704_221003_20190715_114503
6215396_rec17072019.csv	2019-07-05 02:51:40	05/07/2019	02:51:40	1041.54	6215396	6215396_20190704_221003_20190715_114503
6215396_rec17072019.csv	2019-07-05 02:51:41	05/07/2019	02:51:41	1042.08	6215396	6215396_20190704_221003_20190715_114503
6215396_rec17072019.csv	2019-07-05 02:51:42	05/07/2019	02:51:42	1042.19	6215396	6215396_20190704_221003_20190715_114503
6215396_rec17072019.csv	2019-07-05 02:51:43	05/07/2019	02:51:43	1041.24	6215396	6215396_20190704_221003_20190715_114503
6215396_rec17072019.csv	2019-07-05 02:51:44	05/07/2019	02:51:44	1041.51	6215396	6215396_20190704_221003_20190715_114503
6215396_rec17072019.csv	2019-07-05 02:51:45	05/07/2019	02:51:45	1041.64	6215396	6215396_20190704_221003_20190715_114503
6215396_rec17072019.csv	2019-07-05 02:51:46	05/07/2019	02:51:46	1042.08	6215396	6215396_20190704_221003_20190715_114503
6215396_rec17072019.csv	2019-07-05 02:51:47	05/07/2019	02:51:47	1042.21	6215396	6215396_20190704_221003_20190715_114503
6215396_rec17072019.csv	2019-07-05 02:51:48	05/07/2019	02:51:48	1041.84	6215396	6215396_20190704_221003_20190715_114503
6215396_rec17072019.csv	2019-07-05 02:51:49	05/07/2019	02:51:49	1041.95	6215396	6215396_20190704_221003_20190715_114503
6215396_rec17072019.csv	2019-07-05 02:51:50	05/07/2019	02:51:50	1041.98	6215396	6215396_20190704_221003_20190715_114503
6215396_rec17072019.csv	2019-07-05 02:51:51	05/07/2019	02:51:51	1041.47	6215396	6215396_20190704_221003_20190715_114503
6215396_rec17072019.csv	2019-07-05 02:51:52	05/07/2019	02:51:52	1042.27	6215396	6215396_20190704_221003_20190715_114503
6215396_rec17072019.csv	2019-07-05 02:51:53	05/07/2019	02:51:53	1042.13	6215396	6215396_20190704_221003_20190715_114503
6215396_rec17072019.csv	2019-07-05 02:51:54	05/07/2019	02:51:54	1042.35	6215396	6215396_20190704_221003_20190715_114503
6215396_rec17072019.csv	2019-07-05 02:51:55	05/07/2019	02:51:55	1041.42	6215396	6215396_20190704_221003_20190715_114503
6215396_rec17072019.csv	2019-07-05 02:51:56	05/07/2019	02:51:56	1041.24	6215396	6215396_20190704_221003_20190715_114503
6215396_rec17072019.csv	2019-07-05 02:51:57	05/07/2019	02:51:57	1042.44	6215396	6215396_20190704_221003_20190715_114503
6215396_rec17072019.csv	2019-07-05 02:51:58	05/07/2019	02:51:58	1042.33	6215396	6215396_20190704_221003_20190715_114503
6215396_rec17072019.csv	2019-07-05 02:51:59	05/07/2019	02:51:59	1041.27	6215396	6215396_20190704_221003_20190715_114503
6215396_rec17072019.csv	2019-07-05 02:52:00	05/07/2019	02:52:00	1041.52	6215396	6215396_20190704_221003_20190715_114503
6215396_rec17072019.csv	2019-07-05 02:52:01	05/07/2019	02:52:01	1041.71	6215396	6215396_20190704_221003_20190715_114503
6215396_rec17072019.csv	2019-07-05 02:52:02	05/07/2019	02:52:02	1041.96	6215396	6215396_20190704_221003_20190715_114503
6215396_rec17072019.csv	2019-07-05 02:52:03	05/07/2019	02:52:03	1040.71	6215396	6215396_20190704_221003_20190715_114503
6215396_rec17072019.csv	2019-07-05 02:52:04	05/07/2019	02:52:04	1041.86	6215396	6215396_20190704_221003_20190715_114503
6215396_rec17072019.csv	2019-07-05 02:52:05	05/07/2019	02:52:05	1041.73	6215396	6215396_20190704_221003_20190715_114503
6215396_rec17072019.csv	2019-07-05 02:52:06	05/07/2019	02:52:06	1041.79	6215396	6215396_20190704_221003_20190715_114503
6215396_rec17072019.csv	2019-07-05 02:52:07	05/07/2019	02:52:07	1041.74	6215396	6215396_20190704_221003_20190715_114503
6215396_rec17072019.csv	2019-07-05 02:52:08	05/07/2019	02:52:08	1041.48	6215396	6215396_20190704_221003_20190715_114503
6215396_rec17072019.csv	2019-07-05 02:52:09	05/07/2019	02:52:09	1041.15	6215396	6215396_20190704_221003_20190715_114503
6215396_rec17072019.csv	2019-07-05 02:52:10	05/07/2019	02:52:10	1040.98	6215396	6215396_20190704_221003_20190715_114503
6215396_rec17072019.csv	2019-07-05 02:52:11	05/07/2019	02:52:11	1042.19	6215396	6215396_20190704_221003_20190715_114503
6215396_rec17072019.csv	2019-07-05 02:52:12	05/07/2019	02:52:12	1041.67	6215396	6215396_20190704_221003_20190715_114503
6215396_rec17072019.csv	2019-07-05 02:52:13	05/07/2019	02:52:13	1041.61	6215396	6215396_20190704_221003_20190715_114503
6215396_rec17072019.csv	2019-07-05 02:52:14	05/07/2019	02:52:14	1042.07	6215396	6215396_20190704_221003_20190715_114503
6215396_rec17072019.csv	2019-07-05 02:52:15	05/07/2019	02:52:15	1041.24	6215396	6215396_20190704_221003_20190715_114503
6215396_rec17072019.csv	2019-07-05 02:52:16	05/07/2019	02:52:16	1042.19	6215396	6215396_20190704_221003_20190715_114503
6215396_rec17072019.csv	2019-07-05 02:52:17	05/07/2019	02:52:17	1041.76	6215396	6215396_20190704_221003_20190715_114503
6215396_rec17072019.csv	2019-07-05 02:52:18	05/07/2019	02:52:18	1041.38	6215396	6215396_20190704_221003_20190715_114503
6215396_rec17072019.csv	2019-07-05 02:52:19	05/07/2019	02:52:19	1042.01	6215396	6215396_20190704_221003_20190715_114503
6215396_rec17072019.csv	2019-07-05 02:52:20	05/07/2019	02:52:20	1041.35	6215396	6215396_20190704_221003_20190715_114503
6215396_rec17072019.csv	2019-07-05 02:52:21	05/07/2019	02:52:21	1042.07	6215396	6215396_20190704_221003_20190715_114503
6215396_rec17072019.csv	2019-07-05 02:52:22	05/07/2019	02:52:22	1042.03	6215396	6215396_20190704_221003_20190715_114503
6215396_rec17072019.csv	2019-07-05 02:52:23	05/07/2019	02:52:23	1041.42	6215396	6215396_20190704_221003_20190715_114503
6215396_rec17072019.csv	2019-07-05 02:52:24	05/07/2019	02:52:24	1041.73	6215396	6215396_20190704_221003_20190715_114503
6215396_rec17072019.csv	2019-07-05 02:52:25	05/07/2019	02:52:25	1042.46	6215396	6215396_20190704_221003_20190715_114503
6215396_rec17072019.csv	2019-07-05 02:52:26	05/07/2019	02:52:26	1041.93	6215396	6215396_20190704_221003_20190715_114503
6215396_rec17072019.csv	2019-07-05 02:52:27	05/07/2019	02:52:27	1042.16	6215396	6215396_20190704_221003_20190715_114503
6215396_rec17072019.csv	2019-07-05 02:52:28	05/07/2019	02:52:28	1041.92	6215396	6215396_20190704_221003_20190715_114503
6215396_rec17072019.csv	2019-07-05 02:52:29	05/07/2019	02:52:29	1041.6	6215396	6215396_20190704_221003_20190715_114503
6215396_rec17072019.csv	2019-07-05 02:52:30	05/07/2019	02:52:30	1042.06	6215396	6215396_20190704_221003_20190715_114503
6215396_rec17072019.csv	2019-07-05 02:52:31	05/07/2019	02:52:31	1041.28	6215396	6215396_20190704_221003_20190715_114503
6215396_rec17072019.csv	2019-07-05 02:52:32	05/07/2019	02:52:32	1041.09	6215396	6215396_20190704_221003_20190715_114503
6215396_rec17072019.csv	2019-07-05 02:52:33	05/07/2019	02:52:33	1041.61	6215396	6215396_20190704_221003_20190715_114503
6215396_rec17072019.csv	2019-07-05 02:52:34	05/07/2019	02:52:34	1041.73	6215396	6215396_20190704_221003_20190715_114503
6215396_rec17072019.csv	2019-07-05 02:52:35	05/07/2019	02:52:35	1041.99	6215396	6215396_20190704_221003_20190715_114503
6215396_rec17072019.csv	2019-07-05 02:52:36	05/07/2019	02:52:36	1041.53	6215396	6215396_20190704_221003_20190715_114503
6215396_rec17072019.csv	2019-07-05 02:52:37	05/07/2019	02:52:37	1042.54	6215396	6215396_20190704_221003_20190715_114503
6215396_rec17072019.csv	2019-07-05 02:52:38	05/07/2019	02:52:38	1041.55	6215396	6215396_20190704_221003_20190715_114503
6215396_rec17072019.csv	2019-07-05 02:52:39	05/07/2019	02:52:39	1041.49	6215396	6215396_20190704_221003_20190715_114503
6215396_rec17072019.csv	2019-07-05 02:52:40	05/07/2019	02:52:40	1042.37	6215396	6215396_20190704_221003_20190715_114503
6215396_rec17072019.csv	2019-07-05 02:52:41	05/07/2019	02:52:41	1042.21	6215396	6215396_20190704_221003_20190715_114503
6215396_rec17072019.csv	2019-07-05 02:52:42	05/07/2019	02:52:42	1042.05	6215396	6215396_20190704_221003_20190715_114503
6215396_rec17072019.csv	2019-07-05 02:52:43	05/07/2019	02:52:43	1041.5	6215396	6215396_20190704_221003_20190715_114503
6215396_rec17072019.csv	2019-07-05 02:52:44	05/07/2019	02:52:44	1042.17	6215396	6215396_20190704_221003_20190715_114503
6215396_rec17072019.csv	2019-07-05 02:52:45	05/07/2019	02:52:45	1042.15	6215396	6215396_20190704_221003_20190715_114503
6215396_rec17072019.csv	2019-07-05 02:52:46	05/07/2019	02:52:46	1042.59	6215396	6215396_20190704_221003_20190715_114503
6215396_rec17072019.csv	2019-07-05 02:52:47	05/07/2019	02:52:47	1041.45	6215396	6215396_20190704_221003_20190715_114503
6215396_rec17072019.csv	2019-07-05 02:52:48	05/07/2019	02:52:48	1041.79	6215396	6215396_20190704_221003_20190715_114503
6215396_rec17072019.csv	2019-07-05 02:52:49	05/07/2019	02:52:49	1041.9	6215396	6215396_20190704_221003_20190715_114503
6215396_rec17072019.csv	2019-07-05 02:52:50	05/07/2019	02:52:50	1041.05	6215396	6215396_20190704_221003_20190715_114503
6215396_rec17072019.csv	2019-07-05 02:52:51	05/07/2019	02:52:51	1041.56	6215396	6215396_20190704_221003_20190715_114503
6215396_rec17072019.csv	2019-07-05 02:52:52	05/07/2019	02:52:52	1041.73	6215396	6215396_20190704_221003_20190715_114503
6215396_rec17072019.csv	2019-07-05 02:52:53	05/07/2019	02:52:53	1041.57	6215396	6215396_20190704_221003_20190715_114503
6215396_rec17072019.csv	2019-07-05 02:52:54	05/07/2019	02:52:54	1041.41	6215396	6215396_20190704_221003_20190715_114503
6215396_rec17072019.csv	2019-07-05 02:52:55	05/07/2019	02:52:55	1041.84	6215396	6215396_20190704_221003_20190715_114503
6215396_rec17072019.csv	2019-07-05 02:52:56	05/07/2019	02:52:56	1041.87	6215396	6215396_20190704_221003_20190715_114503
6215396_rec17072019.csv	2019-07-05 02:52:57	05/07/2019	02:52:57	1041.55	6215396	6215396_20190704_221003_20190715_114503
6215396_rec17072019.csv	2019-07-05 02:52:58	05/07/2019	02:52:58	1042.14	6215396	6215396_20190704_221003_20190715_114503
6215396_rec17072019.csv	2019-07-05 02:52:59	05/07/2019	02:52:59	1041.98	6215396	6215396_20190704_221003_20190715_114503
6215396_rec17072019.csv	2019-07-05 02:53:00	05/07/2019	02:53:00	1041.54	6215396	6215396_20190704_221003_20190715_114503
6215396_rec17072019.csv	2019-07-05 02:53:01	05/07/2019	02:53:01	1041.89	6215396	6215396_20190704_221003_20190715_114503
6215396_rec17072019.csv	2019-07-05 02:53:02	05/07/2019	02:53:02	1041.86	6215396	6215396_20190704_221003_20190715_114503
6215396_rec17072019.csv	2019-07-05 02:53:03	05/07/2019	02:53:03	1041.93	6215396	6215396_20190704_221003_20190715_114503
6215396_rec17072019.csv	2019-07-05 02:53:04	05/07/2019	02:53:04	1041.16	6215396	6215396_20190704_221003_20190715_114503
6215396_rec17072019.csv	2019-07-05 02:53:05	05/07/2019	02:53:05	1041.62	6215396	6215396_20190704_221003_20190715_114503
6215396_rec17072019.csv	2019-07-05 02:53:06	05/07/2019	02:53:06	1041.86	6215396	6215396_20190704_221003_20190715_114503
6215396_rec17072019.csv	2019-07-05 02:53:07	05/07/2019	02:53:07	1041.57	6215396	6215396_20190704_221003_20190715_114503
6215396_rec17072019.csv	2019-07-05 02:53:08	05/07/2019	02:53:08	1041.83	6215396	6215396_20190704_221003_20190715_114503
6215396_rec17072019.csv	2019-07-05 02:53:09	05/07/2019	02:53:09	1041.45	6215396	6215396_20190704_221003_20190715_114503
6215396_rec17072019.csv	2019-07-05 02:53:10	05/07/2019	02:53:10	1042.04	6215396	6215396_20190704_221003_20190715_114503
6215396_rec17072019.csv	2019-07-05 02:53:11	05/07/2019	02:53:11	1041.68	6215396	6215396_20190704_221003_20190715_114503
6215396_rec17072019.csv	2019-07-05 02:53:12	05/07/2019	02:53:12	1040.56	6215396	6215396_20190704_221003_20190715_114503
6215396_rec17072019.csv	2019-07-05 02:53:13	05/07/2019	02:53:13	1040.67	6215396	6215396_20190704_221003_20190715_114503
6215396_rec17072019.csv	2019-07-05 02:53:14	05/07/2019	02:53:14	1041.47	6215396	6215396_20190704_221003_20190715_114503
6215396_rec17072019.csv	2019-07-05 02:53:15	05/07/2019	02:53:15	1041.15	6215396	6215396_20190704_221003_20190715_114503
6215396_rec17072019.csv	2019-07-05 02:53:16	05/07/2019	02:53:16	1041.37	6215396	6215396_20190704_221003_20190715_114503
6215396_rec17072019.csv	2019-07-05 02:53:17	05/07/2019	02:53:17	1041.98	6215396	6215396_20190704_221003_20190715_114503
6215396_rec17072019.csv	2019-07-05 02:53:18	05/07/2019	02:53:18	1041.92	6215396	6215396_20190704_221003_20190715_114503
6215396_rec17072019.csv	2019-07-05 02:53:19	05/07/2019	02:53:19	1041.89	6215396	6215396_20190704_221003_20190715_114503
6215396_rec17072019.csv	2019-07-05 02:53:20	05/07/2019	02:53:20	1041.91	6215396	6215396_20190704_221003_20190715_114503
6215396_rec17072019.csv	2019-07-05 02:53:21	05/07/2019	02:53:21	1042.09	6215396	6215396_20190704_221003_20190715_114503
6215396_rec17072019.csv	2019-07-05 02:53:22	05/07/2019	02:53:22	1041.43	6215396	6215396_20190704_221003_20190715_114503
6215396_rec17072019.csv	2019-07-05 02:53:23	05/07/2019	02:53:23	1041.01	6215396	6215396_20190704_221003_20190715_114503
6215396_rec17072019.csv	2019-07-05 02:53:24	05/07/2019	02:53:24	1041.12	6215396	6215396_20190704_221003_20190715_114503
6215396_rec17072019.csv	2019-07-05 02:53:25	05/07/2019	02:53:25	1041.67	6215396	6215396_20190704_221003_20190715_114503
6215396_rec17072019.csv	2019-07-05 02:53:26	05/07/2019	02:53:26	1041.67	6215396	6215396_20190704_221003_20190715_114503
6215396_rec17072019.csv	2019-07-05 02:53:27	05/07/2019	02:53:27	1042.24	6215396	6215396_20190704_221003_20190715_114503
6215396_rec17072019.csv	2019-07-05 02:53:28	05/07/2019	02:53:28	1041.7	6215396	6215396_20190704_221003_20190715_114503
6215396_rec17072019.csv	2019-07-05 02:53:29	05/07/2019	02:53:29	1041.82	6215396	6215396_20190704_221003_20190715_114503
6215396_rec17072019.csv	2019-07-05 02:53:30	05/07/2019	02:53:30	1042.1	6215396	6215396_20190704_221003_20190715_114503
6215396_rec17072019.csv	2019-07-05 02:53:31	05/07/2019	02:53:31	1042.02	6215396	6215396_20190704_221003_20190715_114503
6215396_rec17072019.csv	2019-07-05 02:53:32	05/07/2019	02:53:32	1041.36	6215396	6215396_20190704_221003_20190715_114503
6215396_rec17072019.csv	2019-07-05 02:53:33	05/07/2019	02:53:33	1041.38	6215396	6215396_20190704_221003_20190715_114503
6215396_rec17072019.csv	2019-07-05 02:53:34	05/07/2019	02:53:34	1042.06	6215396	6215396_20190704_221003_20190715_114503
6215396_rec17072019.csv	2019-07-05 02:53:35	05/07/2019	02:53:35	1041.68	6215396	6215396_20190704_221003_20190715_114503
6215396_rec17072019.csv	2019-07-05 02:53:36	05/07/2019	02:53:36	1041.65	6215396	6215396_20190704_221003_20190715_114503
6215396_rec17072019.csv	2019-07-05 02:53:37	05/07/2019	02:53:37	1041.64	6215396	6215396_20190704_221003_20190715_114503
6215396_rec17072019.csv	2019-07-05 02:53:38	05/07/2019	02:53:38	1041.44	6215396	6215396_20190704_221003_20190715_114503
6215396_rec17072019.csv	2019-07-05 02:53:39	05/07/2019	02:53:39	1041.04	6215396	6215396_20190704_221003_20190715_114503
6215396_rec17072019.csv	2019-07-05 02:53:40	05/07/2019	02:53:40	1042.76	6215396	6215396_20190704_221003_20190715_114503
6215396_rec17072019.csv	2019-07-05 02:53:41	05/07/2019	02:53:41	1041.67	6215396	6215396_20190704_221003_20190715_114503
6215396_rec17072019.csv	2019-07-05 02:53:42	05/07/2019	02:53:42	1042.04	6215396	6215396_20190704_221003_20190715_114503
6215396_rec17072019.csv	2019-07-05 02:53:43	05/07/2019	02:53:43	1041.63	6215396	6215396_20190704_221003_20190715_114503
6215396_rec17072019.csv	2019-07-05 02:53:44	05/07/2019	02:53:44	1042.22	6215396	6215396_20190704_221003_20190715_114503
6215396_rec17072019.csv	2019-07-05 02:53:45	05/07/2019	02:53:45	1041.74	6215396	6215396_20190704_221003_20190715_114503
6215396_rec17072019.csv	2019-07-05 02:53:46	05/07/2019	02:53:46	1041.56	6215396	6215396_20190704_221003_20190715_114503
6215396_rec17072019.csv	2019-07-05 02:53:47	05/07/2019	02:53:47	1041.59	6215396	6215396_20190704_221003_20190715_114503
6215396_rec17072019.csv	2019-07-05 02:53:48	05/07/2019	02:53:48	1041.73	6215396	6215396_20190704_221003_20190715_114503
6215396_rec17072019.csv	2019-07-05 02:53:49	05/07/2019	02:53:49	1041.41	6215396	6215396_20190704_221003_20190715_114503
6215396_rec17072019.csv	2019-07-05 02:53:50	05/07/2019	02:53:50	1041.95	6215396	6215396_20190704_221003_20190715_114503
6215396_rec17072019.csv	2019-07-05 02:53:51	05/07/2019	02:53:51	1042.33	6215396	6215396_20190704_221003_20190715_114503
6215396_rec17072019.csv	2019-07-05 02:53:52	05/07/2019	02:53:52	1041.18	6215396	6215396_20190704_221003_20190715_114503
6215396_rec17072019.csv	2019-07-05 02:53:53	05/07/2019	02:53:53	1042.02	6215396	6215396_20190704_221003_20190715_114503
6215396_rec17072019.csv	2019-07-05 02:53:54	05/07/2019	02:53:54	1041.45	6215396	6215396_20190704_221003_20190715_114503
6215396_rec17072019.csv	2019-07-05 02:53:55	05/07/2019	02:53:55	1041.69	6215396	6215396_20190704_221003_20190715_114503
6215396_rec17072019.csv	2019-07-05 02:53:56	05/07/2019	02:53:56	1041.38	6215396	6215396_20190704_221003_20190715_114503
6215396_rec17072019.csv	2019-07-05 02:53:57	05/07/2019	02:53:57	1042.06	6215396	6215396_20190704_221003_20190715_114503
6215396_rec17072019.csv	2019-07-05 02:53:58	05/07/2019	02:53:58	1041.74	6215396	6215396_20190704_221003_20190715_114503
6215396_rec17072019.csv	2019-07-05 02:53:59	05/07/2019	02:53:59	1041.87	6215396	6215396_20190704_221003_20190715_114503
6215396_rec17072019.csv	2019-07-05 02:54:00	05/07/2019	02:54:00	1042.33	6215396	6215396_20190704_221003_20190715_114503
6215396_rec17072019.csv	2019-07-05 02:54:01	05/07/2019	02:54:01	1041.49	6215396	6215396_20190704_221003_20190715_114503
6215396_rec17072019.csv	2019-07-05 02:54:02	05/07/2019	02:54:02	1041.92	6215396	6215396_20190704_221003_20190715_114503
6215396_rec17072019.csv	2019-07-05 02:54:03	05/07/2019	02:54:03	1041.54	6215396	6215396_20190704_221003_20190715_114503
6215396_rec17072019.csv	2019-07-05 02:54:04	05/07/2019	02:54:04	1041.84	6215396	6215396_20190704_221003_20190715_114503
6215396_rec17072019.csv	2019-07-05 02:54:05	05/07/2019	02:54:05	1041.85	6215396	6215396_20190704_221003_20190715_114503
6215396_rec17072019.csv	2019-07-05 02:54:06	05/07/2019	02:54:06	1041.64	6215396	6215396_20190704_221003_20190715_114503
6215396_rec17072019.csv	2019-07-05 02:54:07	05/07/2019	02:54:07	1041.8	6215396	6215396_20190704_221003_20190715_114503
6215396_rec17072019.csv	2019-07-05 02:54:08	05/07/2019	02:54:08	1041.75	6215396	6215396_20190704_221003_20190715_114503
6215396_rec17072019.csv	2019-07-05 02:54:09	05/07/2019	02:54:09	1041.21	6215396	6215396_20190704_221003_20190715_114503
6215396_rec17072019.csv	2019-07-05 02:54:10	05/07/2019	02:54:10	1041.68	6215396	6215396_20190704_221003_20190715_114503
6215396_rec17072019.csv	2019-07-05 02:54:11	05/07/2019	02:54:11	1041.24	6215396	6215396_20190704_221003_20190715_114503
6215396_rec17072019.csv	2019-07-05 02:54:12	05/07/2019	02:54:12	1041.21	6215396	6215396_20190704_221003_20190715_114503
6215396_rec17072019.csv	2019-07-05 02:54:13	05/07/2019	02:54:13	1042.13	6215396	6215396_20190704_221003_20190715_114503
6215396_rec17072019.csv	2019-07-05 02:54:14	05/07/2019	02:54:14	1042.17	6215396	6215396_20190704_221003_20190715_114503
6215396_rec17072019.csv	2019-07-05 02:54:15	05/07/2019	02:54:15	1041.75	6215396	6215396_20190704_221003_20190715_114503
6215396_rec17072019.csv	2019-07-05 02:54:16	05/07/2019	02:54:16	1041.43	6215396	6215396_20190704_221003_20190715_114503
6215396_rec17072019.csv	2019-07-05 02:54:17	05/07/2019	02:54:17	1041.55	6215396	6215396_20190704_221003_20190715_114503
6215396_rec17072019.csv	2019-07-05 02:54:18	05/07/2019	02:54:18	1041.46	6215396	6215396_20190704_221003_20190715_114503
6215396_rec17072019.csv	2019-07-05 02:54:19	05/07/2019	02:54:19	1041.93	6215396	6215396_20190704_221003_20190715_114503
6215396_rec17072019.csv	2019-07-05 02:54:20	05/07/2019	02:54:20	1042.33	6215396	6215396_20190704_221003_20190715_114503
6215396_rec17072019.csv	2019-07-05 02:54:21	05/07/2019	02:54:21	1042.55	6215396	6215396_20190704_221003_20190715_114503
6215396_rec17072019.csv	2019-07-05 02:54:22	05/07/2019	02:54:22	1041.48	6215396	6215396_20190704_221003_20190715_114503
6215396_rec17072019.csv	2019-07-05 02:54:23	05/07/2019	02:54:23	1041.88	6215396	6215396_20190704_221003_20190715_114503
6215396_rec17072019.csv	2019-07-05 02:54:24	05/07/2019	02:54:24	1042	6215396	6215396_20190704_221003_20190715_114503
6215396_rec17072019.csv	2019-07-05 02:54:25	05/07/2019	02:54:25	1041.7	6215396	6215396_20190704_221003_20190715_114503
6215396_rec17072019.csv	2019-07-05 02:54:26	05/07/2019	02:54:26	1040.77	6215396	6215396_20190704_221003_20190715_114503
6215396_rec17072019.csv	2019-07-05 02:54:27	05/07/2019	02:54:27	1041.29	6215396	6215396_20190704_221003_20190715_114503
6215396_rec17072019.csv	2019-07-05 02:54:28	05/07/2019	02:54:28	1042.05	6215396	6215396_20190704_221003_20190715_114503
6215396_rec17072019.csv	2019-07-05 02:54:29	05/07/2019	02:54:29	1041.83	6215396	6215396_20190704_221003_20190715_114503
6215396_rec17072019.csv	2019-07-05 02:54:30	05/07/2019	02:54:30	1041.77	6215396	6215396_20190704_221003_20190715_114503
6215396_rec17072019.csv	2019-07-05 02:54:31	05/07/2019	02:54:31	1041.66	6215396	6215396_20190704_221003_20190715_114503
6215396_rec17072019.csv	2019-07-05 02:54:32	05/07/2019	02:54:32	1041.62	6215396	6215396_20190704_221003_20190715_114503
6215396_rec17072019.csv	2019-07-05 02:54:33	05/07/2019	02:54:33	1041.79	6215396	6215396_20190704_221003_20190715_114503
6215396_rec17072019.csv	2019-07-05 02:54:34	05/07/2019	02:54:34	1041.22	6215396	6215396_20190704_221003_20190715_114503
6215396_rec17072019.csv	2019-07-05 02:54:35	05/07/2019	02:54:35	1042.03	6215396	6215396_20190704_221003_20190715_114503
6215396_rec17072019.csv	2019-07-05 02:54:36	05/07/2019	02:54:36	1042.03	6215396	6215396_20190704_221003_20190715_114503
6215396_rec17072019.csv	2019-07-05 02:54:37	05/07/2019	02:54:37	1042.28	6215396	6215396_20190704_221003_20190715_114503
6215396_rec17072019.csv	2019-07-05 02:54:38	05/07/2019	02:54:38	1041.87	6215396	6215396_20190704_221003_20190715_114503
6215396_rec17072019.csv	2019-07-05 02:54:39	05/07/2019	02:54:39	1041.67	6215396	6215396_20190704_221003_20190715_114503
6215396_rec17072019.csv	2019-07-05 02:54:40	05/07/2019	02:54:40	1041.72	6215396	6215396_20190704_221003_20190715_114503
6215396_rec17072019.csv	2019-07-05 02:54:41	05/07/2019	02:54:41	1041.74	6215396	6215396_20190704_221003_20190715_114503
6215396_rec17072019.csv	2019-07-05 02:54:42	05/07/2019	02:54:42	1041.96	6215396	6215396_20190704_221003_20190715_114503
6215396_rec17072019.csv	2019-07-05 02:54:43	05/07/2019	02:54:43	1042.21	6215396	6215396_20190704_221003_20190715_114503
6215396_rec17072019.csv	2019-07-05 02:54:44	05/07/2019	02:54:44	1042.08	6215396	6215396_20190704_221003_20190715_114503
6215396_rec17072019.csv	2019-07-05 02:54:45	05/07/2019	02:54:45	1041.87	6215396	6215396_20190704_221003_20190715_114503
6215396_rec17072019.csv	2019-07-05 02:54:46	05/07/2019	02:54:46	1041.44	6215396	6215396_20190704_221003_20190715_114503
6215396_rec17072019.csv	2019-07-05 02:54:47	05/07/2019	02:54:47	1041.88	6215396	6215396_20190704_221003_20190715_114503
6215396_rec17072019.csv	2019-07-05 02:54:48	05/07/2019	02:54:48	1042.29	6215396	6215396_20190704_221003_20190715_114503
6215396_rec17072019.csv	2019-07-05 02:54:49	05/07/2019	02:54:49	1041.2	6215396	6215396_20190704_221003_20190715_114503
6215396_rec17072019.csv	2019-07-05 02:54:50	05/07/2019	02:54:50	1041.63	6215396	6215396_20190704_221003_20190715_114503
6215396_rec17072019.csv	2019-07-05 02:54:51	05/07/2019	02:54:51	1041.34	6215396	6215396_20190704_221003_20190715_114503
6215396_rec17072019.csv	2019-07-05 02:54:52	05/07/2019	02:54:52	1041.17	6215396	6215396_20190704_221003_20190715_114503
6215396_rec17072019.csv	2019-07-05 02:54:53	05/07/2019	02:54:53	1041.69	6215396	6215396_20190704_221003_20190715_114503
6215396_rec17072019.csv	2019-07-05 02:54:54	05/07/2019	02:54:54	1041.66	6215396	6215396_20190704_221003_20190715_114503
6215396_rec17072019.csv	2019-07-05 02:54:55	05/07/2019	02:54:55	1041.56	6215396	6215396_20190704_221003_20190715_114503
6215396_rec17072019.csv	2019-07-05 02:54:56	05/07/2019	02:54:56	1041.05	6215396	6215396_20190704_221003_20190715_114503
6215396_rec17072019.csv	2019-07-05 02:54:57	05/07/2019	02:54:57	1041.4	6215396	6215396_20190704_221003_20190715_114503
6215396_rec17072019.csv	2019-07-05 02:54:58	05/07/2019	02:54:58	1041.96	6215396	6215396_20190704_221003_20190715_114503
6215396_rec17072019.csv	2019-07-05 02:54:59	05/07/2019	02:54:59	1041.65	6215396	6215396_20190704_221003_20190715_114503
6215396_rec17072019.csv	2019-07-05 02:55:00	05/07/2019	02:55:00	1041.65	6215396	6215396_20190704_221003_20190715_114503
6215396_rec17072019.csv	2019-07-05 02:55:01	05/07/2019	02:55:01	1042.17	6215396	6215396_20190704_221003_20190715_114503
6215396_rec17072019.csv	2019-07-05 02:55:02	05/07/2019	02:55:02	1041.98	6215396	6215396_20190704_221003_20190715_114503
6215396_rec17072019.csv	2019-07-05 02:55:03	05/07/2019	02:55:03	1041.49	6215396	6215396_20190704_221003_20190715_114503
6215396_rec17072019.csv	2019-07-05 02:55:04	05/07/2019	02:55:04	1041.52	6215396	6215396_20190704_221003_20190715_114503
6215396_rec17072019.csv	2019-07-05 02:55:05	05/07/2019	02:55:05	1041.86	6215396	6215396_20190704_221003_20190715_114503
6215396_rec17072019.csv	2019-07-05 02:55:06	05/07/2019	02:55:06	1041.63	6215396	6215396_20190704_221003_20190715_114503
6215396_rec17072019.csv	2019-07-05 02:55:07	05/07/2019	02:55:07	1042.26	6215396	6215396_20190704_221003_20190715_114503
6215396_rec17072019.csv	2019-07-05 02:55:08	05/07/2019	02:55:08	1041.95	6215396	6215396_20190704_221003_20190715_114503
6215396_rec17072019.csv	2019-07-05 02:55:09	05/07/2019	02:55:09	1041.85	6215396	6215396_20190704_221003_20190715_114503
6215396_rec17072019.csv	2019-07-05 02:55:10	05/07/2019	02:55:10	1041.64	6215396	6215396_20190704_221003_20190715_114503
6215396_rec17072019.csv	2019-07-05 02:55:11	05/07/2019	02:55:11	1041.59	6215396	6215396_20190704_221003_20190715_114503
6215396_rec17072019.csv	2019-07-05 02:55:12	05/07/2019	02:55:12	1041.46	6215396	6215396_20190704_221003_20190715_114503
6215396_rec17072019.csv	2019-07-05 02:55:13	05/07/2019	02:55:13	1042.27	6215396	6215396_20190704_221003_20190715_114503
6215396_rec17072019.csv	2019-07-05 02:55:14	05/07/2019	02:55:14	1041.73	6215396	6215396_20190704_221003_20190715_114503
6215396_rec17072019.csv	2019-07-05 02:55:15	05/07/2019	02:55:15	1041.51	6215396	6215396_20190704_221003_20190715_114503
6215396_rec17072019.csv	2019-07-05 02:55:16	05/07/2019	02:55:16	1041.51	6215396	6215396_20190704_221003_20190715_114503
6215396_rec17072019.csv	2019-07-05 02:55:17	05/07/2019	02:55:17	1042.12	6215396	6215396_20190704_221003_20190715_114503
6215396_rec17072019.csv	2019-07-05 02:55:18	05/07/2019	02:55:18	1041.76	6215396	6215396_20190704_221003_20190715_114503
6215396_rec17072019.csv	2019-07-05 02:55:19	05/07/2019	02:55:19	1042.39	6215396	6215396_20190704_221003_20190715_114503
6215396_rec17072019.csv	2019-07-05 02:55:20	05/07/2019	02:55:20	1041.66	6215396	6215396_20190704_221003_20190715_114503
6215396_rec17072019.csv	2019-07-05 02:55:21	05/07/2019	02:55:21	1041.46	6215396	6215396_20190704_221003_20190715_114503
6215396_rec17072019.csv	2019-07-05 02:55:22	05/07/2019	02:55:22	1041.85	6215396	6215396_20190704_221003_20190715_114503
6215396_rec17072019.csv	2019-07-05 02:55:23	05/07/2019	02:55:23	1041.98	6215396	6215396_20190704_221003_20190715_114503
6215396_rec17072019.csv	2019-07-05 02:55:24	05/07/2019	02:55:24	1041.96	6215396	6215396_20190704_221003_20190715_114503
6215396_rec17072019.csv	2019-07-05 02:55:25	05/07/2019	02:55:25	1041.69	6215396	6215396_20190704_221003_20190715_114503
6215396_rec17072019.csv	2019-07-05 02:55:26	05/07/2019	02:55:26	1042.06	6215396	6215396_20190704_221003_20190715_114503
6215396_rec17072019.csv	2019-07-05 02:55:27	05/07/2019	02:55:27	1041.3	6215396	6215396_20190704_221003_20190715_114503
6215396_rec17072019.csv	2019-07-05 02:55:28	05/07/2019	02:55:28	1041.77	6215396	6215396_20190704_221003_20190715_114503
6215396_rec17072019.csv	2019-07-05 02:55:29	05/07/2019	02:55:29	1040.96	6215396	6215396_20190704_221003_20190715_114503
6215396_rec17072019.csv	2019-07-05 02:55:30	05/07/2019	02:55:30	1041.89	6215396	6215396_20190704_221003_20190715_114503
6215396_rec17072019.csv	2019-07-05 02:55:31	05/07/2019	02:55:31	1041.58	6215396	6215396_20190704_221003_20190715_114503
6215396_rec17072019.csv	2019-07-05 02:55:32	05/07/2019	02:55:32	1041.59	6215396	6215396_20190704_221003_20190715_114503
6215396_rec17072019.csv	2019-07-05 02:55:33	05/07/2019	02:55:33	1042.36	6215396	6215396_20190704_221003_20190715_114503
6215396_rec17072019.csv	2019-07-05 02:55:34	05/07/2019	02:55:34	1041.95	6215396	6215396_20190704_221003_20190715_114503
6215396_rec17072019.csv	2019-07-05 02:55:35	05/07/2019	02:55:35	1041.81	6215396	6215396_20190704_221003_20190715_114503
6215396_rec17072019.csv	2019-07-05 02:55:36	05/07/2019	02:55:36	1041.41	6215396	6215396_20190704_221003_20190715_114503
6215396_rec17072019.csv	2019-07-05 02:55:37	05/07/2019	02:55:37	1041.66	6215396	6215396_20190704_221003_20190715_114503
6215396_rec17072019.csv	2019-07-05 02:55:38	05/07/2019	02:55:38	1041.97	6215396	6215396_20190704_221003_20190715_114503
6215396_rec17072019.csv	2019-07-05 02:55:39	05/07/2019	02:55:39	1041.86	6215396	6215396_20190704_221003_20190715_114503
6215396_rec17072019.csv	2019-07-05 02:55:40	05/07/2019	02:55:40	1041.45	6215396	6215396_20190704_221003_20190715_114503
6215396_rec17072019.csv	2019-07-05 02:55:41	05/07/2019	02:55:41	1041.65	6215396	6215396_20190704_221003_20190715_114503
6215396_rec17072019.csv	2019-07-05 02:55:42	05/07/2019	02:55:42	1041.72	6215396	6215396_20190704_221003_20190715_114503
6215396_rec17072019.csv	2019-07-05 02:55:43	05/07/2019	02:55:43	1041.02	6215396	6215396_20190704_221003_20190715_114503
6215396_rec17072019.csv	2019-07-05 02:55:44	05/07/2019	02:55:44	1041	6215396	6215396_20190704_221003_20190715_114503
6215396_rec17072019.csv	2019-07-05 02:55:45	05/07/2019	02:55:45	1041.48	6215396	6215396_20190704_221003_20190715_114503
6215396_rec17072019.csv	2019-07-05 02:55:46	05/07/2019	02:55:46	1042.08	6215396	6215396_20190704_221003_20190715_114503
6215396_rec17072019.csv	2019-07-05 02:55:47	05/07/2019	02:55:47	1041.74	6215396	6215396_20190704_221003_20190715_114503
6215396_rec17072019.csv	2019-07-05 02:55:48	05/07/2019	02:55:48	1041.42	6215396	6215396_20190704_221003_20190715_114503
6215396_rec17072019.csv	2019-07-05 02:55:49	05/07/2019	02:55:49	1041.66	6215396	6215396_20190704_221003_20190715_114503
6215396_rec17072019.csv	2019-07-05 02:55:50	05/07/2019	02:55:50	1042.1	6215396	6215396_20190704_221003_20190715_114503
6215396_rec17072019.csv	2019-07-05 02:55:51	05/07/2019	02:55:51	1042.03	6215396	6215396_20190704_221003_20190715_114503
6215396_rec17072019.csv	2019-07-05 02:55:52	05/07/2019	02:55:52	1041.85	6215396	6215396_20190704_221003_20190715_114503
6215396_rec17072019.csv	2019-07-05 02:55:53	05/07/2019	02:55:53	1041.57	6215396	6215396_20190704_221003_20190715_114503
6215396_rec17072019.csv	2019-07-05 02:55:54	05/07/2019	02:55:54	1041.46	6215396	6215396_20190704_221003_20190715_114503
6215396_rec17072019.csv	2019-07-05 02:55:55	05/07/2019	02:55:55	1041.24	6215396	6215396_20190704_221003_20190715_114503
6215396_rec17072019.csv	2019-07-05 02:55:56	05/07/2019	02:55:56	1041.5	6215396	6215396_20190704_221003_20190715_114503
6215396_rec17072019.csv	2019-07-05 02:55:57	05/07/2019	02:55:57	1042.44	6215396	6215396_20190704_221003_20190715_114503
6215396_rec17072019.csv	2019-07-05 02:55:58	05/07/2019	02:55:58	1041.68	6215396	6215396_20190704_221003_20190715_114503
6215396_rec17072019.csv	2019-07-05 02:55:59	05/07/2019	02:55:59	1040.98	6215396	6215396_20190704_221003_20190715_114503
6215396_rec17072019.csv	2019-07-05 02:56:00	05/07/2019	02:56:00	1041.15	6215396	6215396_20190704_221003_20190715_114503
6215396_rec17072019.csv	2019-07-05 02:56:01	05/07/2019	02:56:01	1041.96	6215396	6215396_20190704_221003_20190715_114503
6215396_rec17072019.csv	2019-07-05 02:56:02	05/07/2019	02:56:02	1041.55	6215396	6215396_20190704_221003_20190715_114503
6215396_rec17072019.csv	2019-07-05 02:56:03	05/07/2019	02:56:03	1041.07	6215396	6215396_20190704_221003_20190715_114503
6215396_rec17072019.csv	2019-07-05 02:56:04	05/07/2019	02:56:04	1042.28	6215396	6215396_20190704_221003_20190715_114503
6215396_rec17072019.csv	2019-07-05 02:56:05	05/07/2019	02:56:05	1041.32	6215396	6215396_20190704_221003_20190715_114503
6215396_rec17072019.csv	2019-07-05 02:56:06	05/07/2019	02:56:06	1041.36	6215396	6215396_20190704_221003_20190715_114503
6215396_rec17072019.csv	2019-07-05 02:56:07	05/07/2019	02:56:07	1042.22	6215396	6215396_20190704_221003_20190715_114503
6215396_rec17072019.csv	2019-07-05 02:56:08	05/07/2019	02:56:08	1041.05	6215396	6215396_20190704_221003_20190715_114503
6215396_rec17072019.csv	2019-07-05 02:56:09	05/07/2019	02:56:09	1042.38	6215396	6215396_20190704_221003_20190715_114503
6215396_rec17072019.csv	2019-07-05 02:56:10	05/07/2019	02:56:10	1041.77	6215396	6215396_20190704_221003_20190715_114503
6215396_rec17072019.csv	2019-07-05 02:56:11	05/07/2019	02:56:11	1041.42	6215396	6215396_20190704_221003_20190715_114503
6215396_rec17072019.csv	2019-07-05 02:56:12	05/07/2019	02:56:12	1041.31	6215396	6215396_20190704_221003_20190715_114503
6215396_rec17072019.csv	2019-07-05 02:56:13	05/07/2019	02:56:13	1041.77	6215396	6215396_20190704_221003_20190715_114503
6215396_rec17072019.csv	2019-07-05 02:56:14	05/07/2019	02:56:14	1041.82	6215396	6215396_20190704_221003_20190715_114503
6215396_rec17072019.csv	2019-07-05 02:56:15	05/07/2019	02:56:15	1041.52	6215396	6215396_20190704_221003_20190715_114503
6215396_rec17072019.csv	2019-07-05 02:56:16	05/07/2019	02:56:16	1041.59	6215396	6215396_20190704_221003_20190715_114503
6215396_rec17072019.csv	2019-07-05 02:56:17	05/07/2019	02:56:17	1041.61	6215396	6215396_20190704_221003_20190715_114503
6215396_rec17072019.csv	2019-07-05 02:56:18	05/07/2019	02:56:18	1041.28	6215396	6215396_20190704_221003_20190715_114503
6215396_rec17072019.csv	2019-07-05 02:56:19	05/07/2019	02:56:19	1041.21	6215396	6215396_20190704_221003_20190715_114503
6215396_rec17072019.csv	2019-07-05 02:56:20	05/07/2019	02:56:20	1041.5	6215396	6215396_20190704_221003_20190715_114503
6215396_rec17072019.csv	2019-07-05 02:56:21	05/07/2019	02:56:21	1041.75	6215396	6215396_20190704_221003_20190715_114503
6215396_rec17072019.csv	2019-07-05 02:56:22	05/07/2019	02:56:22	1041.3	6215396	6215396_20190704_221003_20190715_114503
6215396_rec17072019.csv	2019-07-05 02:56:23	05/07/2019	02:56:23	1041.76	6215396	6215396_20190704_221003_20190715_114503
6215396_rec17072019.csv	2019-07-05 02:56:24	05/07/2019	02:56:24	1042.22	6215396	6215396_20190704_221003_20190715_114503
6215396_rec17072019.csv	2019-07-05 02:56:25	05/07/2019	02:56:25	1042.37	6215396	6215396_20190704_221003_20190715_114503
6215396_rec17072019.csv	2019-07-05 02:56:26	05/07/2019	02:56:26	1042	6215396	6215396_20190704_221003_20190715_114503
6215396_rec17072019.csv	2019-07-05 02:56:27	05/07/2019	02:56:27	1042.22	6215396	6215396_20190704_221003_20190715_114503
6215396_rec17072019.csv	2019-07-05 02:56:28	05/07/2019	02:56:28	1041.37	6215396	6215396_20190704_221003_20190715_114503
6215396_rec17072019.csv	2019-07-05 02:56:29	05/07/2019	02:56:29	1041.73	6215396	6215396_20190704_221003_20190715_114503
6215396_rec17072019.csv	2019-07-05 02:56:30	05/07/2019	02:56:30	1041.25	6215396	6215396_20190704_221003_20190715_114503
6215396_rec17072019.csv	2019-07-05 02:56:31	05/07/2019	02:56:31	1040.89	6215396	6215396_20190704_221003_20190715_114503
6215396_rec17072019.csv	2019-07-05 02:56:32	05/07/2019	02:56:32	1041.6	6215396	6215396_20190704_221003_20190715_114503
6215396_rec17072019.csv	2019-07-05 02:56:33	05/07/2019	02:56:33	1042.26	6215396	6215396_20190704_221003_20190715_114503
6215396_rec17072019.csv	2019-07-05 02:56:34	05/07/2019	02:56:34	1042.18	6215396	6215396_20190704_221003_20190715_114503
6215396_rec17072019.csv	2019-07-05 02:56:35	05/07/2019	02:56:35	1041.5	6215396	6215396_20190704_221003_20190715_114503
6215396_rec17072019.csv	2019-07-05 02:56:36	05/07/2019	02:56:36	1042.02	6215396	6215396_20190704_221003_20190715_114503
6215396_rec17072019.csv	2019-07-05 02:56:37	05/07/2019	02:56:37	1041.84	6215396	6215396_20190704_221003_20190715_114503
6215396_rec17072019.csv	2019-07-05 02:56:38	05/07/2019	02:56:38	1041.97	6215396	6215396_20190704_221003_20190715_114503
6215396_rec17072019.csv	2019-07-05 02:56:39	05/07/2019	02:56:39	1041.35	6215396	6215396_20190704_221003_20190715_114503
6215396_rec17072019.csv	2019-07-05 02:56:40	05/07/2019	02:56:40	1041.43	6215396	6215396_20190704_221003_20190715_114503
6215396_rec17072019.csv	2019-07-05 02:56:41	05/07/2019	02:56:41	1041.48	6215396	6215396_20190704_221003_20190715_114503
6215396_rec17072019.csv	2019-07-05 02:56:42	05/07/2019	02:56:42	1041.26	6215396	6215396_20190704_221003_20190715_114503
6215396_rec17072019.csv	2019-07-05 02:56:43	05/07/2019	02:56:43	1041.76	6215396	6215396_20190704_221003_20190715_114503
6215396_rec17072019.csv	2019-07-05 02:56:44	05/07/2019	02:56:44	1041.82	6215396	6215396_20190704_221003_20190715_114503
6215396_rec17072019.csv	2019-07-05 02:56:45	05/07/2019	02:56:45	1041.88	6215396	6215396_20190704_221003_20190715_114503
6215396_rec17072019.csv	2019-07-05 02:56:46	05/07/2019	02:56:46	1041.04	6215396	6215396_20190704_221003_20190715_114503
6215396_rec17072019.csv	2019-07-05 02:56:47	05/07/2019	02:56:47	1041.45	6215396	6215396_20190704_221003_20190715_114503
6215396_rec17072019.csv	2019-07-05 02:56:48	05/07/2019	02:56:48	1042.28	6215396	6215396_20190704_221003_20190715_114503
6215396_rec17072019.csv	2019-07-05 02:56:49	05/07/2019	02:56:49	1041.54	6215396	6215396_20190704_221003_20190715_114503
6215396_rec17072019.csv	2019-07-05 02:56:50	05/07/2019	02:56:50	1041.65	6215396	6215396_20190704_221003_20190715_114503
6215396_rec17072019.csv	2019-07-05 02:56:51	05/07/2019	02:56:51	1042.22	6215396	6215396_20190704_221003_20190715_114503
6215396_rec17072019.csv	2019-07-05 02:56:52	05/07/2019	02:56:52	1041.26	6215396	6215396_20190704_221003_20190715_114503
6215396_rec17072019.csv	2019-07-05 02:56:53	05/07/2019	02:56:53	1041.73	6215396	6215396_20190704_221003_20190715_114503
6215396_rec17072019.csv	2019-07-05 02:56:54	05/07/2019	02:56:54	1041.82	6215396	6215396_20190704_221003_20190715_114503
6215396_rec17072019.csv	2019-07-05 02:56:55	05/07/2019	02:56:55	1042.11	6215396	6215396_20190704_221003_20190715_114503
6215396_rec17072019.csv	2019-07-05 02:56:56	05/07/2019	02:56:56	1041.54	6215396	6215396_20190704_221003_20190715_114503
6215396_rec17072019.csv	2019-07-05 02:56:57	05/07/2019	02:56:57	1041.29	6215396	6215396_20190704_221003_20190715_114503
6215396_rec17072019.csv	2019-07-05 02:56:58	05/07/2019	02:56:58	1041.45	6215396	6215396_20190704_221003_20190715_114503
6215396_rec17072019.csv	2019-07-05 02:56:59	05/07/2019	02:56:59	1041.38	6215396	6215396_20190704_221003_20190715_114503
6215396_rec17072019.csv	2019-07-05 02:57:00	05/07/2019	02:57:00	1041.42	6215396	6215396_20190704_221003_20190715_114503
6215396_rec17072019.csv	2019-07-05 02:57:01	05/07/2019	02:57:01	1041.99	6215396	6215396_20190704_221003_20190715_114503
6215396_rec17072019.csv	2019-07-05 02:57:02	05/07/2019	02:57:02	1041.73	6215396	6215396_20190704_221003_20190715_114503
6215396_rec17072019.csv	2019-07-05 02:57:03	05/07/2019	02:57:03	1041.58	6215396	6215396_20190704_221003_20190715_114503
6215396_rec17072019.csv	2019-07-05 02:57:04	05/07/2019	02:57:04	1041.13	6215396	6215396_20190704_221003_20190715_114503
6215396_rec17072019.csv	2019-07-05 02:57:05	05/07/2019	02:57:05	1041.95	6215396	6215396_20190704_221003_20190715_114503
6215396_rec17072019.csv	2019-07-05 02:57:06	05/07/2019	02:57:06	1042.12	6215396	6215396_20190704_221003_20190715_114503
6215396_rec17072019.csv	2019-07-05 02:57:07	05/07/2019	02:57:07	1042.66	6215396	6215396_20190704_221003_20190715_114503
6215396_rec17072019.csv	2019-07-05 02:57:08	05/07/2019	02:57:08	1041.87	6215396	6215396_20190704_221003_20190715_114503
6215396_rec17072019.csv	2019-07-05 02:57:09	05/07/2019	02:57:09	1041.12	6215396	6215396_20190704_221003_20190715_114503
6215396_rec17072019.csv	2019-07-05 02:57:10	05/07/2019	02:57:10	1041.82	6215396	6215396_20190704_221003_20190715_114503
6215396_rec17072019.csv	2019-07-05 02:57:11	05/07/2019	02:57:11	1042.14	6215396	6215396_20190704_221003_20190715_114503
6215396_rec17072019.csv	2019-07-05 02:57:12	05/07/2019	02:57:12	1041.57	6215396	6215396_20190704_221003_20190715_114503
6215396_rec17072019.csv	2019-07-05 02:57:13	05/07/2019	02:57:13	1041.51	6215396	6215396_20190704_221003_20190715_114503
6215396_rec17072019.csv	2019-07-05 02:57:14	05/07/2019	02:57:14	1041.96	6215396	6215396_20190704_221003_20190715_114503
6215396_rec17072019.csv	2019-07-05 02:57:15	05/07/2019	02:57:15	1041.45	6215396	6215396_20190704_221003_20190715_114503
6215396_rec17072019.csv	2019-07-05 02:57:16	05/07/2019	02:57:16	1042.2	6215396	6215396_20190704_221003_20190715_114503
6215396_rec17072019.csv	2019-07-05 02:57:17	05/07/2019	02:57:17	1041.25	6215396	6215396_20190704_221003_20190715_114503
6215396_rec17072019.csv	2019-07-05 02:57:18	05/07/2019	02:57:18	1041.84	6215396	6215396_20190704_221003_20190715_114503
6215396_rec17072019.csv	2019-07-05 02:57:19	05/07/2019	02:57:19	1041.26	6215396	6215396_20190704_221003_20190715_114503
6215396_rec17072019.csv	2019-07-05 02:57:20	05/07/2019	02:57:20	1041.57	6215396	6215396_20190704_221003_20190715_114503
6215396_rec17072019.csv	2019-07-05 02:57:21	05/07/2019	02:57:21	1041.24	6215396	6215396_20190704_221003_20190715_114503
6215396_rec17072019.csv	2019-07-05 02:57:22	05/07/2019	02:57:22	1041.8	6215396	6215396_20190704_221003_20190715_114503
6215396_rec17072019.csv	2019-07-05 02:57:23	05/07/2019	02:57:23	1041.34	6215396	6215396_20190704_221003_20190715_114503
6215396_rec17072019.csv	2019-07-05 02:57:24	05/07/2019	02:57:24	1041.66	6215396	6215396_20190704_221003_20190715_114503
6215396_rec17072019.csv	2019-07-05 02:57:25	05/07/2019	02:57:25	1041.83	6215396	6215396_20190704_221003_20190715_114503
6215396_rec17072019.csv	2019-07-05 02:57:26	05/07/2019	02:57:26	1040.93	6215396	6215396_20190704_221003_20190715_114503
6215396_rec17072019.csv	2019-07-05 02:57:27	05/07/2019	02:57:27	1041.67	6215396	6215396_20190704_221003_20190715_114503
6215396_rec17072019.csv	2019-07-05 02:57:28	05/07/2019	02:57:28	1042.55	6215396	6215396_20190704_221003_20190715_114503
6215396_rec17072019.csv	2019-07-05 02:57:29	05/07/2019	02:57:29	1041.56	6215396	6215396_20190704_221003_20190715_114503
6215396_rec17072019.csv	2019-07-05 02:57:30	05/07/2019	02:57:30	1041.99	6215396	6215396_20190704_221003_20190715_114503
6215396_rec17072019.csv	2019-07-05 02:57:31	05/07/2019	02:57:31	1041.83	6215396	6215396_20190704_221003_20190715_114503
6215396_rec17072019.csv	2019-07-05 02:57:32	05/07/2019	02:57:32	1041.63	6215396	6215396_20190704_221003_20190715_114503
6215396_rec17072019.csv	2019-07-05 02:57:33	05/07/2019	02:57:33	1041.67	6215396	6215396_20190704_221003_20190715_114503
6215396_rec17072019.csv	2019-07-05 02:57:34	05/07/2019	02:57:34	1041.61	6215396	6215396_20190704_221003_20190715_114503
6215396_rec17072019.csv	2019-07-05 02:57:35	05/07/2019	02:57:35	1041.39	6215396	6215396_20190704_221003_20190715_114503
6215396_rec17072019.csv	2019-07-05 02:57:36	05/07/2019	02:57:36	1041.54	6215396	6215396_20190704_221003_20190715_114503
6215396_rec17072019.csv	2019-07-05 02:57:37	05/07/2019	02:57:37	1042.17	6215396	6215396_20190704_221003_20190715_114503
6215396_rec17072019.csv	2019-07-05 02:57:38	05/07/2019	02:57:38	1041.57	6215396	6215396_20190704_221003_20190715_114503
6215396_rec17072019.csv	2019-07-05 02:57:39	05/07/2019	02:57:39	1041.7	6215396	6215396_20190704_221003_20190715_114503
6215396_rec17072019.csv	2019-07-05 02:57:40	05/07/2019	02:57:40	1041.44	6215396	6215396_20190704_221003_20190715_114503
6215396_rec17072019.csv	2019-07-05 02:57:41	05/07/2019	02:57:41	1041.51	6215396	6215396_20190704_221003_20190715_114503
6215396_rec17072019.csv	2019-07-05 02:57:42	05/07/2019	02:57:42	1041.26	6215396	6215396_20190704_221003_20190715_114503
6215396_rec17072019.csv	2019-07-05 02:57:43	05/07/2019	02:57:43	1041.82	6215396	6215396_20190704_221003_20190715_114503
6215396_rec17072019.csv	2019-07-05 02:57:44	05/07/2019	02:57:44	1042.18	6215396	6215396_20190704_221003_20190715_114503
6215396_rec17072019.csv	2019-07-05 02:57:45	05/07/2019	02:57:45	1041.96	6215396	6215396_20190704_221003_20190715_114503
6215396_rec17072019.csv	2019-07-05 02:57:46	05/07/2019	02:57:46	1041.53	6215396	6215396_20190704_221003_20190715_114503
6215396_rec17072019.csv	2019-07-05 02:57:47	05/07/2019	02:57:47	1041.18	6215396	6215396_20190704_221003_20190715_114503
6215396_rec17072019.csv	2019-07-05 02:57:48	05/07/2019	02:57:48	1042.34	6215396	6215396_20190704_221003_20190715_114503
6215396_rec17072019.csv	2019-07-05 02:57:49	05/07/2019	02:57:49	1041.69	6215396	6215396_20190704_221003_20190715_114503
6215396_rec17072019.csv	2019-07-05 02:57:50	05/07/2019	02:57:50	1041.83	6215396	6215396_20190704_221003_20190715_114503
6215396_rec17072019.csv	2019-07-05 02:57:51	05/07/2019	02:57:51	1041.36	6215396	6215396_20190704_221003_20190715_114503
6215396_rec17072019.csv	2019-07-05 02:57:52	05/07/2019	02:57:52	1041.73	6215396	6215396_20190704_221003_20190715_114503
6215396_rec17072019.csv	2019-07-05 02:57:53	05/07/2019	02:57:53	1041.6	6215396	6215396_20190704_221003_20190715_114503
6215396_rec17072019.csv	2019-07-05 02:57:54	05/07/2019	02:57:54	1041.42	6215396	6215396_20190704_221003_20190715_114503
6215396_rec17072019.csv	2019-07-05 02:57:55	05/07/2019	02:57:55	1041.77	6215396	6215396_20190704_221003_20190715_114503
6215396_rec17072019.csv	2019-07-05 02:57:56	05/07/2019	02:57:56	1041.49	6215396	6215396_20190704_221003_20190715_114503
6215396_rec17072019.csv	2019-07-05 02:57:57	05/07/2019	02:57:57	1041.97	6215396	6215396_20190704_221003_20190715_114503
6215396_rec17072019.csv	2019-07-05 02:57:58	05/07/2019	02:57:58	1041.39	6215396	6215396_20190704_221003_20190715_114503
6215396_rec17072019.csv	2019-07-05 02:57:59	05/07/2019	02:57:59	1041.09	6215396	6215396_20190704_221003_20190715_114503
6215396_rec17072019.csv	2019-07-05 02:58:00	05/07/2019	02:58:00	1042.2	6215396	6215396_20190704_221003_20190715_114503
6215396_rec17072019.csv	2019-07-05 02:58:01	05/07/2019	02:58:01	1042.26	6215396	6215396_20190704_221003_20190715_114503
6215396_rec17072019.csv	2019-07-05 02:58:02	05/07/2019	02:58:02	1041.55	6215396	6215396_20190704_221003_20190715_114503
6215396_rec17072019.csv	2019-07-05 02:58:03	05/07/2019	02:58:03	1041.93	6215396	6215396_20190704_221003_20190715_114503
6215396_rec17072019.csv	2019-07-05 02:58:04	05/07/2019	02:58:04	1040.86	6215396	6215396_20190704_221003_20190715_114503
6215396_rec17072019.csv	2019-07-05 02:58:05	05/07/2019	02:58:05	1041.31	6215396	6215396_20190704_221003_20190715_114503
6215396_rec17072019.csv	2019-07-05 02:58:06	05/07/2019	02:58:06	1041.2	6215396	6215396_20190704_221003_20190715_114503
6215396_rec17072019.csv	2019-07-05 02:58:07	05/07/2019	02:58:07	1041.39	6215396	6215396_20190704_221003_20190715_114503
6215396_rec17072019.csv	2019-07-05 02:58:08	05/07/2019	02:58:08	1041.82	6215396	6215396_20190704_221003_20190715_114503
6215396_rec17072019.csv	2019-07-05 02:58:09	05/07/2019	02:58:09	1041.78	6215396	6215396_20190704_221003_20190715_114503
6215396_rec17072019.csv	2019-07-05 02:58:10	05/07/2019	02:58:10	1041.19	6215396	6215396_20190704_221003_20190715_114503
6215396_rec17072019.csv	2019-07-05 02:58:11	05/07/2019	02:58:11	1041.73	6215396	6215396_20190704_221003_20190715_114503
6215396_rec17072019.csv	2019-07-05 02:58:12	05/07/2019	02:58:12	1041.79	6215396	6215396_20190704_221003_20190715_114503
6215396_rec17072019.csv	2019-07-05 02:58:13	05/07/2019	02:58:13	1041.09	6215396	6215396_20190704_221003_20190715_114503
6215396_rec17072019.csv	2019-07-05 02:58:14	05/07/2019	02:58:14	1041.7	6215396	6215396_20190704_221003_20190715_114503
6215396_rec17072019.csv	2019-07-05 02:58:15	05/07/2019	02:58:15	1041.7	6215396	6215396_20190704_221003_20190715_114503
6215396_rec17072019.csv	2019-07-05 02:58:16	05/07/2019	02:58:16	1042.1	6215396	6215396_20190704_221003_20190715_114503
6215396_rec17072019.csv	2019-07-05 02:58:17	05/07/2019	02:58:17	1041.41	6215396	6215396_20190704_221003_20190715_114503
6215396_rec17072019.csv	2019-07-05 02:58:18	05/07/2019	02:58:18	1041.26	6215396	6215396_20190704_221003_20190715_114503
6215396_rec17072019.csv	2019-07-05 02:58:19	05/07/2019	02:58:19	1041.86	6215396	6215396_20190704_221003_20190715_114503
6215396_rec17072019.csv	2019-07-05 02:58:20	05/07/2019	02:58:20	1041.8	6215396	6215396_20190704_221003_20190715_114503
6215396_rec17072019.csv	2019-07-05 02:58:21	05/07/2019	02:58:21	1041.54	6215396	6215396_20190704_221003_20190715_114503
6215396_rec17072019.csv	2019-07-05 02:58:22	05/07/2019	02:58:22	1041.79	6215396	6215396_20190704_221003_20190715_114503
6215396_rec17072019.csv	2019-07-05 02:58:23	05/07/2019	02:58:23	1041.1	6215396	6215396_20190704_221003_20190715_114503
6215396_rec17072019.csv	2019-07-05 02:58:24	05/07/2019	02:58:24	1042.03	6215396	6215396_20190704_221003_20190715_114503
6215396_rec17072019.csv	2019-07-05 02:58:25	05/07/2019	02:58:25	1041.73	6215396	6215396_20190704_221003_20190715_114503
6215396_rec17072019.csv	2019-07-05 02:58:26	05/07/2019	02:58:26	1041.56	6215396	6215396_20190704_221003_20190715_114503
6215396_rec17072019.csv	2019-07-05 02:58:27	05/07/2019	02:58:27	1042.03	6215396	6215396_20190704_221003_20190715_114503
6215396_rec17072019.csv	2019-07-05 02:58:28	05/07/2019	02:58:28	1041.92	6215396	6215396_20190704_221003_20190715_114503
6215396_rec17072019.csv	2019-07-05 02:58:29	05/07/2019	02:58:29	1041.7	6215396	6215396_20190704_221003_20190715_114503
6215396_rec17072019.csv	2019-07-05 02:58:30	05/07/2019	02:58:30	1041.07	6215396	6215396_20190704_221003_20190715_114503
6215396_rec17072019.csv	2019-07-05 02:58:31	05/07/2019	02:58:31	1041.62	6215396	6215396_20190704_221003_20190715_114503
6215396_rec17072019.csv	2019-07-05 02:58:32	05/07/2019	02:58:32	1041.68	6215396	6215396_20190704_221003_20190715_114503
6215396_rec17072019.csv	2019-07-05 02:58:33	05/07/2019	02:58:33	1041.33	6215396	6215396_20190704_221003_20190715_114503
6215396_rec17072019.csv	2019-07-05 02:58:34	05/07/2019	02:58:34	1041.39	6215396	6215396_20190704_221003_20190715_114503
6215396_rec17072019.csv	2019-07-05 02:58:35	05/07/2019	02:58:35	1041.37	6215396	6215396_20190704_221003_20190715_114503
6215396_rec17072019.csv	2019-07-05 02:58:36	05/07/2019	02:58:36	1041.07	6215396	6215396_20190704_221003_20190715_114503
6215396_rec17072019.csv	2019-07-05 02:58:37	05/07/2019	02:58:37	1041.5	6215396	6215396_20190704_221003_20190715_114503
6215396_rec17072019.csv	2019-07-05 02:58:38	05/07/2019	02:58:38	1041.36	6215396	6215396_20190704_221003_20190715_114503
6215396_rec17072019.csv	2019-07-05 02:58:39	05/07/2019	02:58:39	1041.09	6215396	6215396_20190704_221003_20190715_114503
6215396_rec17072019.csv	2019-07-05 02:58:40	05/07/2019	02:58:40	1040.88	6215396	6215396_20190704_221003_20190715_114503
6215396_rec17072019.csv	2019-07-05 02:58:41	05/07/2019	02:58:41	1041.54	6215396	6215396_20190704_221003_20190715_114503
6215396_rec17072019.csv	2019-07-05 02:58:42	05/07/2019	02:58:42	1041.88	6215396	6215396_20190704_221003_20190715_114503
6215396_rec17072019.csv	2019-07-05 02:58:43	05/07/2019	02:58:43	1041.78	6215396	6215396_20190704_221003_20190715_114503
6215396_rec17072019.csv	2019-07-05 02:58:44	05/07/2019	02:58:44	1041.55	6215396	6215396_20190704_221003_20190715_114503
6215396_rec17072019.csv	2019-07-05 02:58:45	05/07/2019	02:58:45	1041.8	6215396	6215396_20190704_221003_20190715_114503
6215396_rec17072019.csv	2019-07-05 02:58:46	05/07/2019	02:58:46	1041.39	6215396	6215396_20190704_221003_20190715_114503
6215396_rec17072019.csv	2019-07-05 02:58:47	05/07/2019	02:58:47	1041.93	6215396	6215396_20190704_221003_20190715_114503
6215396_rec17072019.csv	2019-07-05 02:58:48	05/07/2019	02:58:48	1041.62	6215396	6215396_20190704_221003_20190715_114503
6215396_rec17072019.csv	2019-07-05 02:58:49	05/07/2019	02:58:49	1041.43	6215396	6215396_20190704_221003_20190715_114503
6215396_rec17072019.csv	2019-07-05 02:58:50	05/07/2019	02:58:50	1041.44	6215396	6215396_20190704_221003_20190715_114503
6215396_rec17072019.csv	2019-07-05 02:58:51	05/07/2019	02:58:51	1041.55	6215396	6215396_20190704_221003_20190715_114503
6215396_rec17072019.csv	2019-07-05 02:58:52	05/07/2019	02:58:52	1041.96	6215396	6215396_20190704_221003_20190715_114503
6215396_rec17072019.csv	2019-07-05 02:58:53	05/07/2019	02:58:53	1041.54	6215396	6215396_20190704_221003_20190715_114503
6215396_rec17072019.csv	2019-07-05 02:58:54	05/07/2019	02:58:54	1040.73	6215396	6215396_20190704_221003_20190715_114503
6215396_rec17072019.csv	2019-07-05 02:58:55	05/07/2019	02:58:55	1041.51	6215396	6215396_20190704_221003_20190715_114503
6215396_rec17072019.csv	2019-07-05 02:58:56	05/07/2019	02:58:56	1041.63	6215396	6215396_20190704_221003_20190715_114503
6215396_rec17072019.csv	2019-07-05 02:58:57	05/07/2019	02:58:57	1042.06	6215396	6215396_20190704_221003_20190715_114503
6215396_rec17072019.csv	2019-07-05 02:58:58	05/07/2019	02:58:58	1041.26	6215396	6215396_20190704_221003_20190715_114503
6215396_rec17072019.csv	2019-07-05 02:58:59	05/07/2019	02:58:59	1041.9	6215396	6215396_20190704_221003_20190715_114503
6215396_rec17072019.csv	2019-07-05 02:59:00	05/07/2019	02:59:00	1041.3	6215396	6215396_20190704_221003_20190715_114503
6215396_rec17072019.csv	2019-07-05 02:59:01	05/07/2019	02:59:01	1041.2	6215396	6215396_20190704_221003_20190715_114503
6215396_rec17072019.csv	2019-07-05 02:59:02	05/07/2019	02:59:02	1041.56	6215396	6215396_20190704_221003_20190715_114503
6215396_rec17072019.csv	2019-07-05 02:59:03	05/07/2019	02:59:03	1041.58	6215396	6215396_20190704_221003_20190715_114503
6215396_rec17072019.csv	2019-07-05 02:59:04	05/07/2019	02:59:04	1041.41	6215396	6215396_20190704_221003_20190715_114503
6215396_rec17072019.csv	2019-07-05 02:59:05	05/07/2019	02:59:05	1041.42	6215396	6215396_20190704_221003_20190715_114503
6215396_rec17072019.csv	2019-07-05 02:59:06	05/07/2019	02:59:06	1041.36	6215396	6215396_20190704_221003_20190715_114503
6215396_rec17072019.csv	2019-07-05 02:59:07	05/07/2019	02:59:07	1041.42	6215396	6215396_20190704_221003_20190715_114503
6215396_rec17072019.csv	2019-07-05 02:59:08	05/07/2019	02:59:08	1041.59	6215396	6215396_20190704_221003_20190715_114503
6215396_rec17072019.csv	2019-07-05 02:59:09	05/07/2019	02:59:09	1041.19	6215396	6215396_20190704_221003_20190715_114503
6215396_rec17072019.csv	2019-07-05 02:59:10	05/07/2019	02:59:10	1041.75	6215396	6215396_20190704_221003_20190715_114503
6215396_rec17072019.csv	2019-07-05 02:59:11	05/07/2019	02:59:11	1041.94	6215396	6215396_20190704_221003_20190715_114503
6215396_rec17072019.csv	2019-07-05 02:59:12	05/07/2019	02:59:12	1042.03	6215396	6215396_20190704_221003_20190715_114503
6215396_rec17072019.csv	2019-07-05 02:59:13	05/07/2019	02:59:13	1041.32	6215396	6215396_20190704_221003_20190715_114503
6215396_rec17072019.csv	2019-07-05 02:59:14	05/07/2019	02:59:14	1041.63	6215396	6215396_20190704_221003_20190715_114503
6215396_rec17072019.csv	2019-07-05 02:59:15	05/07/2019	02:59:15	1041.82	6215396	6215396_20190704_221003_20190715_114503
6215396_rec17072019.csv	2019-07-05 02:59:16	05/07/2019	02:59:16	1041.27	6215396	6215396_20190704_221003_20190715_114503
6215396_rec17072019.csv	2019-07-05 02:59:17	05/07/2019	02:59:17	1041.04	6215396	6215396_20190704_221003_20190715_114503
6215396_rec17072019.csv	2019-07-05 02:59:18	05/07/2019	02:59:18	1041.42	6215396	6215396_20190704_221003_20190715_114503
6215396_rec17072019.csv	2019-07-05 02:59:19	05/07/2019	02:59:19	1042.04	6215396	6215396_20190704_221003_20190715_114503
6215396_rec17072019.csv	2019-07-05 02:59:20	05/07/2019	02:59:20	1041.64	6215396	6215396_20190704_221003_20190715_114503
6215396_rec17072019.csv	2019-07-05 02:59:21	05/07/2019	02:59:21	1041.63	6215396	6215396_20190704_221003_20190715_114503
6215396_rec17072019.csv	2019-07-05 02:59:22	05/07/2019	02:59:22	1041.95	6215396	6215396_20190704_221003_20190715_114503
6215396_rec17072019.csv	2019-07-05 02:59:23	05/07/2019	02:59:23	1041.26	6215396	6215396_20190704_221003_20190715_114503
6215396_rec17072019.csv	2019-07-05 02:59:24	05/07/2019	02:59:24	1041.04	6215396	6215396_20190704_221003_20190715_114503
6215396_rec17072019.csv	2019-07-05 02:59:25	05/07/2019	02:59:25	1041.62	6215396	6215396_20190704_221003_20190715_114503
6215396_rec17072019.csv	2019-07-05 02:59:26	05/07/2019	02:59:26	1042.27	6215396	6215396_20190704_221003_20190715_114503
6215396_rec17072019.csv	2019-07-05 02:59:27	05/07/2019	02:59:27	1041.62	6215396	6215396_20190704_221003_20190715_114503
6215396_rec17072019.csv	2019-07-05 02:59:28	05/07/2019	02:59:28	1041.5	6215396	6215396_20190704_221003_20190715_114503
6215396_rec17072019.csv	2019-07-05 02:59:29	05/07/2019	02:59:29	1041.93	6215396	6215396_20190704_221003_20190715_114503
6215396_rec17072019.csv	2019-07-05 02:59:30	05/07/2019	02:59:30	1041.55	6215396	6215396_20190704_221003_20190715_114503
6215396_rec17072019.csv	2019-07-05 02:59:31	05/07/2019	02:59:31	1041.3	6215396	6215396_20190704_221003_20190715_114503
6215396_rec17072019.csv	2019-07-05 02:59:32	05/07/2019	02:59:32	1041.42	6215396	6215396_20190704_221003_20190715_114503
6215396_rec17072019.csv	2019-07-05 02:59:33	05/07/2019	02:59:33	1041.54	6215396	6215396_20190704_221003_20190715_114503
6215396_rec17072019.csv	2019-07-05 02:59:34	05/07/2019	02:59:34	1041.66	6215396	6215396_20190704_221003_20190715_114503
6215396_rec17072019.csv	2019-07-05 02:59:35	05/07/2019	02:59:35	1042.25	6215396	6215396_20190704_221003_20190715_114503
6215396_rec17072019.csv	2019-07-05 02:59:36	05/07/2019	02:59:36	1041.6	6215396	6215396_20190704_221003_20190715_114503
6215396_rec17072019.csv	2019-07-05 02:59:37	05/07/2019	02:59:37	1041.85	6215396	6215396_20190704_221003_20190715_114503
6215396_rec17072019.csv	2019-07-05 02:59:38	05/07/2019	02:59:38	1041.6	6215396	6215396_20190704_221003_20190715_114503
6215396_rec17072019.csv	2019-07-05 02:59:39	05/07/2019	02:59:39	1041.45	6215396	6215396_20190704_221003_20190715_114503
6215396_rec17072019.csv	2019-07-05 02:59:40	05/07/2019	02:59:40	1040.84	6215396	6215396_20190704_221003_20190715_114503
6215396_rec17072019.csv	2019-07-05 02:59:41	05/07/2019	02:59:41	1041.85	6215396	6215396_20190704_221003_20190715_114503
6215396_rec17072019.csv	2019-07-05 02:59:42	05/07/2019	02:59:42	1040.83	6215396	6215396_20190704_221003_20190715_114503
6215396_rec17072019.csv	2019-07-05 02:59:43	05/07/2019	02:59:43	1041.56	6215396	6215396_20190704_221003_20190715_114503
6215396_rec17072019.csv	2019-07-05 02:59:44	05/07/2019	02:59:44	1041.48	6215396	6215396_20190704_221003_20190715_114503
6215396_rec17072019.csv	2019-07-05 02:59:45	05/07/2019	02:59:45	1041.37	6215396	6215396_20190704_221003_20190715_114503
6215396_rec17072019.csv	2019-07-05 02:59:46	05/07/2019	02:59:46	1041.37	6215396	6215396_20190704_221003_20190715_114503
6215396_rec17072019.csv	2019-07-05 02:59:47	05/07/2019	02:59:47	1041.63	6215396	6215396_20190704_221003_20190715_114503
6215396_rec17072019.csv	2019-07-05 02:59:48	05/07/2019	02:59:48	1042.2	6215396	6215396_20190704_221003_20190715_114503
6215396_rec17072019.csv	2019-07-05 02:59:49	05/07/2019	02:59:49	1041.1	6215396	6215396_20190704_221003_20190715_114503
6215396_rec17072019.csv	2019-07-05 02:59:50	05/07/2019	02:59:50	1041.56	6215396	6215396_20190704_221003_20190715_114503
6215396_rec17072019.csv	2019-07-05 02:59:51	05/07/2019	02:59:51	1041.62	6215396	6215396_20190704_221003_20190715_114503
6215396_rec17072019.csv	2019-07-05 02:59:52	05/07/2019	02:59:52	1041.84	6215396	6215396_20190704_221003_20190715_114503
6215396_rec17072019.csv	2019-07-05 02:59:53	05/07/2019	02:59:53	1041.75	6215396	6215396_20190704_221003_20190715_114503
6215396_rec17072019.csv	2019-07-05 02:59:54	05/07/2019	02:59:54	1041.61	6215396	6215396_20190704_221003_20190715_114503
6215396_rec17072019.csv	2019-07-05 02:59:55	05/07/2019	02:59:55	1041.39	6215396	6215396_20190704_221003_20190715_114503
6215396_rec17072019.csv	2019-07-05 02:59:56	05/07/2019	02:59:56	1041.63	6215396	6215396_20190704_221003_20190715_114503
6215396_rec17072019.csv	2019-07-05 02:59:57	05/07/2019	02:59:57	1041.34	6215396	6215396_20190704_221003_20190715_114503
6215396_rec17072019.csv	2019-07-05 02:59:58	05/07/2019	02:59:58	1041.84	6215396	6215396_20190704_221003_20190715_114503
6215396_rec17072019.csv	2019-07-05 02:59:59	05/07/2019	02:59:59	1041.76	6215396	6215396_20190704_221003_20190715_114503
6215396_rec17072019.csv	2019-07-05 03:00:00	05/07/2019	03:00:00	1041.54	6215396	6215396_20190704_221003_20190715_114503
6215396_rec17072019.csv	2019-07-05 03:00:01	05/07/2019	03:00:01	1041.53	6215396	6215396_20190704_221003_20190715_114503
6215396_rec17072019.csv	2019-07-05 03:00:02	05/07/2019	03:00:02	1041.39	6215396	6215396_20190704_221003_20190715_114503
6215396_rec17072019.csv	2019-07-05 03:00:03	05/07/2019	03:00:03	1042.06	6215396	6215396_20190704_221003_20190715_114503
6215396_rec17072019.csv	2019-07-05 03:00:04	05/07/2019	03:00:04	1041.19	6215396	6215396_20190704_221003_20190715_114503
6215396_rec17072019.csv	2019-07-05 03:00:05	05/07/2019	03:00:05	1041.43	6215396	6215396_20190704_221003_20190715_114503
6215396_rec17072019.csv	2019-07-05 03:00:06	05/07/2019	03:00:06	1041.07	6215396	6215396_20190704_221003_20190715_114503
6215396_rec17072019.csv	2019-07-05 03:00:07	05/07/2019	03:00:07	1041.44	6215396	6215396_20190704_221003_20190715_114503
6215396_rec17072019.csv	2019-07-05 03:00:08	05/07/2019	03:00:08	1041.47	6215396	6215396_20190704_221003_20190715_114503
6215396_rec17072019.csv	2019-07-05 03:00:09	05/07/2019	03:00:09	1042.38	6215396	6215396_20190704_221003_20190715_114503
6215396_rec17072019.csv	2019-07-05 03:00:10	05/07/2019	03:00:10	1041.68	6215396	6215396_20190704_221003_20190715_114503
6215396_rec17072019.csv	2019-07-05 03:00:11	05/07/2019	03:00:11	1041.69	6215396	6215396_20190704_221003_20190715_114503
6215396_rec17072019.csv	2019-07-05 03:00:12	05/07/2019	03:00:12	1041.93	6215396	6215396_20190704_221003_20190715_114503
6215396_rec17072019.csv	2019-07-05 03:00:13	05/07/2019	03:00:13	1041.36	6215396	6215396_20190704_221003_20190715_114503
6215396_rec17072019.csv	2019-07-05 03:00:14	05/07/2019	03:00:14	1041.24	6215396	6215396_20190704_221003_20190715_114503
6215396_rec17072019.csv	2019-07-05 03:00:15	05/07/2019	03:00:15	1042.53	6215396	6215396_20190704_221003_20190715_114503
6215396_rec17072019.csv	2019-07-05 03:00:16	05/07/2019	03:00:16	1041.79	6215396	6215396_20190704_221003_20190715_114503
6215396_rec17072019.csv	2019-07-05 03:00:17	05/07/2019	03:00:17	1041.71	6215396	6215396_20190704_221003_20190715_114503
6215396_rec17072019.csv	2019-07-05 03:00:18	05/07/2019	03:00:18	1041.71	6215396	6215396_20190704_221003_20190715_114503
6215396_rec17072019.csv	2019-07-05 03:00:19	05/07/2019	03:00:19	1041.38	6215396	6215396_20190704_221003_20190715_114503
6215396_rec17072019.csv	2019-07-05 03:00:20	05/07/2019	03:00:20	1041.74	6215396	6215396_20190704_221003_20190715_114503
6215396_rec17072019.csv	2019-07-05 03:00:21	05/07/2019	03:00:21	1041.94	6215396	6215396_20190704_221003_20190715_114503
6215396_rec17072019.csv	2019-07-05 03:00:22	05/07/2019	03:00:22	1041.88	6215396	6215396_20190704_221003_20190715_114503
6215396_rec17072019.csv	2019-07-05 03:00:23	05/07/2019	03:00:23	1041.57	6215396	6215396_20190704_221003_20190715_114503
6215396_rec17072019.csv	2019-07-05 03:00:24	05/07/2019	03:00:24	1041.37	6215396	6215396_20190704_221003_20190715_114503
6215396_rec17072019.csv	2019-07-05 03:00:25	05/07/2019	03:00:25	1041.12	6215396	6215396_20190704_221003_20190715_114503
6215396_rec17072019.csv	2019-07-05 03:00:26	05/07/2019	03:00:26	1042.36	6215396	6215396_20190704_221003_20190715_114503
6215396_rec17072019.csv	2019-07-05 03:00:27	05/07/2019	03:00:27	1041.77	6215396	6215396_20190704_221003_20190715_114503
6215396_rec17072019.csv	2019-07-05 03:00:28	05/07/2019	03:00:28	1041.97	6215396	6215396_20190704_221003_20190715_114503
6215396_rec17072019.csv	2019-07-05 03:00:29	05/07/2019	03:00:29	1041.51	6215396	6215396_20190704_221003_20190715_114503
6215396_rec17072019.csv	2019-07-05 03:00:30	05/07/2019	03:00:30	1041.5	6215396	6215396_20190704_221003_20190715_114503
6215396_rec17072019.csv	2019-07-05 03:00:31	05/07/2019	03:00:31	1042.03	6215396	6215396_20190704_221003_20190715_114503
6215396_rec17072019.csv	2019-07-05 03:00:32	05/07/2019	03:00:32	1041.79	6215396	6215396_20190704_221003_20190715_114503
6215396_rec17072019.csv	2019-07-05 03:00:33	05/07/2019	03:00:33	1041.42	6215396	6215396_20190704_221003_20190715_114503
6215396_rec17072019.csv	2019-07-05 03:00:34	05/07/2019	03:00:34	1041.48	6215396	6215396_20190704_221003_20190715_114503
6215396_rec17072019.csv	2019-07-05 03:00:35	05/07/2019	03:00:35	1041.52	6215396	6215396_20190704_221003_20190715_114503
6215396_rec17072019.csv	2019-07-05 03:00:36	05/07/2019	03:00:36	1041.58	6215396	6215396_20190704_221003_20190715_114503
6215396_rec17072019.csv	2019-07-05 03:00:37	05/07/2019	03:00:37	1041.96	6215396	6215396_20190704_221003_20190715_114503
6215396_rec17072019.csv	2019-07-05 03:00:38	05/07/2019	03:00:38	1042.02	6215396	6215396_20190704_221003_20190715_114503
6215396_rec17072019.csv	2019-07-05 03:00:39	05/07/2019	03:00:39	1041.86	6215396	6215396_20190704_221003_20190715_114503
6215396_rec17072019.csv	2019-07-05 03:00:40	05/07/2019	03:00:40	1042.1	6215396	6215396_20190704_221003_20190715_114503
6215396_rec17072019.csv	2019-07-05 03:00:41	05/07/2019	03:00:41	1041.47	6215396	6215396_20190704_221003_20190715_114503
6215396_rec17072019.csv	2019-07-05 03:00:42	05/07/2019	03:00:42	1042.21	6215396	6215396_20190704_221003_20190715_114503
6215396_rec17072019.csv	2019-07-05 03:00:43	05/07/2019	03:00:43	1041.73	6215396	6215396_20190704_221003_20190715_114503
6215396_rec17072019.csv	2019-07-05 03:00:44	05/07/2019	03:00:44	1042.13	6215396	6215396_20190704_221003_20190715_114503
6215396_rec17072019.csv	2019-07-05 03:00:45	05/07/2019	03:00:45	1042.16	6215396	6215396_20190704_221003_20190715_114503
6215396_rec17072019.csv	2019-07-05 03:00:46	05/07/2019	03:00:46	1040.93	6215396	6215396_20190704_221003_20190715_114503
6215396_rec17072019.csv	2019-07-05 03:00:47	05/07/2019	03:00:47	1041.69	6215396	6215396_20190704_221003_20190715_114503
6215396_rec17072019.csv	2019-07-05 03:00:48	05/07/2019	03:00:48	1041.62	6215396	6215396_20190704_221003_20190715_114503
6215396_rec17072019.csv	2019-07-05 03:00:49	05/07/2019	03:00:49	1041.94	6215396	6215396_20190704_221003_20190715_114503
6215396_rec17072019.csv	2019-07-05 03:00:50	05/07/2019	03:00:50	1041.95	6215396	6215396_20190704_221003_20190715_114503
6215396_rec17072019.csv	2019-07-05 03:00:51	05/07/2019	03:00:51	1041.39	6215396	6215396_20190704_221003_20190715_114503
6215396_rec17072019.csv	2019-07-05 03:00:52	05/07/2019	03:00:52	1041.59	6215396	6215396_20190704_221003_20190715_114503
6215396_rec17072019.csv	2019-07-05 03:00:53	05/07/2019	03:00:53	1041.58	6215396	6215396_20190704_221003_20190715_114503
6215396_rec17072019.csv	2019-07-05 03:00:54	05/07/2019	03:00:54	1041.31	6215396	6215396_20190704_221003_20190715_114503
6215396_rec17072019.csv	2019-07-05 03:00:55	05/07/2019	03:00:55	1041.85	6215396	6215396_20190704_221003_20190715_114503
6215396_rec17072019.csv	2019-07-05 03:00:56	05/07/2019	03:00:56	1042.17	6215396	6215396_20190704_221003_20190715_114503
6215396_rec17072019.csv	2019-07-05 03:00:57	05/07/2019	03:00:57	1041.68	6215396	6215396_20190704_221003_20190715_114503
6215396_rec17072019.csv	2019-07-05 03:00:58	05/07/2019	03:00:58	1041.21	6215396	6215396_20190704_221003_20190715_114503
6215396_rec17072019.csv	2019-07-05 03:00:59	05/07/2019	03:00:59	1041.26	6215396	6215396_20190704_221003_20190715_114503
6215396_rec17072019.csv	2019-07-05 03:01:00	05/07/2019	03:01:00	1041.85	6215396	6215396_20190704_221003_20190715_114503
6215396_rec17072019.csv	2019-07-05 03:01:01	05/07/2019	03:01:01	1042	6215396	6215396_20190704_221003_20190715_114503
6215396_rec17072019.csv	2019-07-05 03:01:02	05/07/2019	03:01:02	1041.55	6215396	6215396_20190704_221003_20190715_114503
6215396_rec17072019.csv	2019-07-05 03:01:03	05/07/2019	03:01:03	1041.84	6215396	6215396_20190704_221003_20190715_114503
6215396_rec17072019.csv	2019-07-05 03:01:04	05/07/2019	03:01:04	1041.78	6215396	6215396_20190704_221003_20190715_114503
6215396_rec17072019.csv	2019-07-05 03:01:05	05/07/2019	03:01:05	1041.39	6215396	6215396_20190704_221003_20190715_114503
6215396_rec17072019.csv	2019-07-05 03:01:06	05/07/2019	03:01:06	1042.11	6215396	6215396_20190704_221003_20190715_114503
6215396_rec17072019.csv	2019-07-05 03:01:07	05/07/2019	03:01:07	1041.23	6215396	6215396_20190704_221003_20190715_114503
6215396_rec17072019.csv	2019-07-05 03:01:08	05/07/2019	03:01:08	1041.76	6215396	6215396_20190704_221003_20190715_114503
6215396_rec17072019.csv	2019-07-05 03:01:09	05/07/2019	03:01:09	1041.21	6215396	6215396_20190704_221003_20190715_114503
6215396_rec17072019.csv	2019-07-05 03:01:10	05/07/2019	03:01:10	1041.85	6215396	6215396_20190704_221003_20190715_114503
6215396_rec17072019.csv	2019-07-05 03:01:11	05/07/2019	03:01:11	1041.59	6215396	6215396_20190704_221003_20190715_114503
6215396_rec17072019.csv	2019-07-05 03:01:12	05/07/2019	03:01:12	1041.7	6215396	6215396_20190704_221003_20190715_114503
6215396_rec17072019.csv	2019-07-05 03:01:13	05/07/2019	03:01:13	1041.82	6215396	6215396_20190704_221003_20190715_114503
6215396_rec17072019.csv	2019-07-05 03:01:14	05/07/2019	03:01:14	1042.1	6215396	6215396_20190704_221003_20190715_114503
6215396_rec17072019.csv	2019-07-05 03:01:15	05/07/2019	03:01:15	1041.85	6215396	6215396_20190704_221003_20190715_114503
6215396_rec17072019.csv	2019-07-05 03:01:16	05/07/2019	03:01:16	1041.69	6215396	6215396_20190704_221003_20190715_114503
6215396_rec17072019.csv	2019-07-05 03:01:17	05/07/2019	03:01:17	1041.85	6215396	6215396_20190704_221003_20190715_114503
6215396_rec17072019.csv	2019-07-05 03:01:18	05/07/2019	03:01:18	1041.78	6215396	6215396_20190704_221003_20190715_114503
6215396_rec17072019.csv	2019-07-05 03:01:19	05/07/2019	03:01:19	1041.15	6215396	6215396_20190704_221003_20190715_114503
6215396_rec17072019.csv	2019-07-05 03:01:20	05/07/2019	03:01:20	1041.92	6215396	6215396_20190704_221003_20190715_114503
6215396_rec17072019.csv	2019-07-05 03:01:21	05/07/2019	03:01:21	1041.86	6215396	6215396_20190704_221003_20190715_114503
6215396_rec17072019.csv	2019-07-05 03:01:22	05/07/2019	03:01:22	1041.37	6215396	6215396_20190704_221003_20190715_114503
6215396_rec17072019.csv	2019-07-05 03:01:23	05/07/2019	03:01:23	1041.85	6215396	6215396_20190704_221003_20190715_114503
6215396_rec17072019.csv	2019-07-05 03:01:24	05/07/2019	03:01:24	1041.69	6215396	6215396_20190704_221003_20190715_114503
6215396_rec17072019.csv	2019-07-05 03:01:25	05/07/2019	03:01:25	1041.51	6215396	6215396_20190704_221003_20190715_114503
6215396_rec17072019.csv	2019-07-05 03:01:26	05/07/2019	03:01:26	1041	6215396	6215396_20190704_221003_20190715_114503
6215396_rec17072019.csv	2019-07-05 03:01:27	05/07/2019	03:01:27	1041.92	6215396	6215396_20190704_221003_20190715_114503
6215396_rec17072019.csv	2019-07-05 03:01:28	05/07/2019	03:01:28	1041.98	6215396	6215396_20190704_221003_20190715_114503
6215396_rec17072019.csv	2019-07-05 03:01:29	05/07/2019	03:01:29	1041.77	6215396	6215396_20190704_221003_20190715_114503
6215396_rec17072019.csv	2019-07-05 03:01:30	05/07/2019	03:01:30	1041.75	6215396	6215396_20190704_221003_20190715_114503
6215396_rec17072019.csv	2019-07-05 03:01:31	05/07/2019	03:01:31	1041.17	6215396	6215396_20190704_221003_20190715_114503
6215396_rec17072019.csv	2019-07-05 03:01:32	05/07/2019	03:01:32	1041.84	6215396	6215396_20190704_221003_20190715_114503
6215396_rec17072019.csv	2019-07-05 03:01:33	05/07/2019	03:01:33	1041.61	6215396	6215396_20190704_221003_20190715_114503
6215396_rec17072019.csv	2019-07-05 03:01:34	05/07/2019	03:01:34	1041.5	6215396	6215396_20190704_221003_20190715_114503
6215396_rec17072019.csv	2019-07-05 03:01:35	05/07/2019	03:01:35	1041.97	6215396	6215396_20190704_221003_20190715_114503
6215396_rec17072019.csv	2019-07-05 03:01:36	05/07/2019	03:01:36	1041.65	6215396	6215396_20190704_221003_20190715_114503
6215396_rec17072019.csv	2019-07-05 03:01:37	05/07/2019	03:01:37	1041.41	6215396	6215396_20190704_221003_20190715_114503
6215396_rec17072019.csv	2019-07-05 03:01:38	05/07/2019	03:01:38	1041.27	6215396	6215396_20190704_221003_20190715_114503
6215396_rec17072019.csv	2019-07-05 03:01:39	05/07/2019	03:01:39	1041.32	6215396	6215396_20190704_221003_20190715_114503
6215396_rec17072019.csv	2019-07-05 03:01:40	05/07/2019	03:01:40	1041.61	6215396	6215396_20190704_221003_20190715_114503
6215396_rec17072019.csv	2019-07-05 03:01:41	05/07/2019	03:01:41	1041.94	6215396	6215396_20190704_221003_20190715_114503
6215396_rec17072019.csv	2019-07-05 03:01:42	05/07/2019	03:01:42	1041.21	6215396	6215396_20190704_221003_20190715_114503
6215396_rec17072019.csv	2019-07-05 03:01:43	05/07/2019	03:01:43	1041.27	6215396	6215396_20190704_221003_20190715_114503
6215396_rec17072019.csv	2019-07-05 03:01:44	05/07/2019	03:01:44	1041.47	6215396	6215396_20190704_221003_20190715_114503
6215396_rec17072019.csv	2019-07-05 03:01:45	05/07/2019	03:01:45	1041.56	6215396	6215396_20190704_221003_20190715_114503
6215396_rec17072019.csv	2019-07-05 03:01:46	05/07/2019	03:01:46	1041.98	6215396	6215396_20190704_221003_20190715_114503
6215396_rec17072019.csv	2019-07-05 03:01:47	05/07/2019	03:01:47	1041.55	6215396	6215396_20190704_221003_20190715_114503
6215396_rec17072019.csv	2019-07-05 03:01:48	05/07/2019	03:01:48	1042.04	6215396	6215396_20190704_221003_20190715_114503
6215396_rec17072019.csv	2019-07-05 03:01:49	05/07/2019	03:01:49	1041.59	6215396	6215396_20190704_221003_20190715_114503
6215396_rec17072019.csv	2019-07-05 03:01:50	05/07/2019	03:01:50	1041.97	6215396	6215396_20190704_221003_20190715_114503
6215396_rec17072019.csv	2019-07-05 03:01:51	05/07/2019	03:01:51	1041.72	6215396	6215396_20190704_221003_20190715_114503
6215396_rec17072019.csv	2019-07-05 03:01:52	05/07/2019	03:01:52	1041.29	6215396	6215396_20190704_221003_20190715_114503
6215396_rec17072019.csv	2019-07-05 03:01:53	05/07/2019	03:01:53	1041.93	6215396	6215396_20190704_221003_20190715_114503
6215396_rec17072019.csv	2019-07-05 03:01:54	05/07/2019	03:01:54	1041.32	6215396	6215396_20190704_221003_20190715_114503
6215396_rec17072019.csv	2019-07-05 03:01:55	05/07/2019	03:01:55	1041.86	6215396	6215396_20190704_221003_20190715_114503
6215396_rec17072019.csv	2019-07-05 03:01:56	05/07/2019	03:01:56	1041.27	6215396	6215396_20190704_221003_20190715_114503
6215396_rec17072019.csv	2019-07-05 03:01:57	05/07/2019	03:01:57	1041.81	6215396	6215396_20190704_221003_20190715_114503
6215396_rec17072019.csv	2019-07-05 03:01:58	05/07/2019	03:01:58	1041.38	6215396	6215396_20190704_221003_20190715_114503
6215396_rec17072019.csv	2019-07-05 03:01:59	05/07/2019	03:01:59	1041.52	6215396	6215396_20190704_221003_20190715_114503
6215396_rec17072019.csv	2019-07-05 03:02:00	05/07/2019	03:02:00	1041.97	6215396	6215396_20190704_221003_20190715_114503
6215396_rec17072019.csv	2019-07-05 03:02:01	05/07/2019	03:02:01	1041.57	6215396	6215396_20190704_221003_20190715_114503
6215396_rec17072019.csv	2019-07-05 03:02:02	05/07/2019	03:02:02	1041.31	6215396	6215396_20190704_221003_20190715_114503
6215396_rec17072019.csv	2019-07-05 03:02:03	05/07/2019	03:02:03	1041.4	6215396	6215396_20190704_221003_20190715_114503
6215396_rec17072019.csv	2019-07-05 03:02:04	05/07/2019	03:02:04	1040.93	6215396	6215396_20190704_221003_20190715_114503
6215396_rec17072019.csv	2019-07-05 03:02:05	05/07/2019	03:02:05	1041.82	6215396	6215396_20190704_221003_20190715_114503
6215396_rec17072019.csv	2019-07-05 03:02:06	05/07/2019	03:02:06	1041.43	6215396	6215396_20190704_221003_20190715_114503
6215396_rec17072019.csv	2019-07-05 03:02:07	05/07/2019	03:02:07	1041.72	6215396	6215396_20190704_221003_20190715_114503
6215396_rec17072019.csv	2019-07-05 03:02:08	05/07/2019	03:02:08	1041.2	6215396	6215396_20190704_221003_20190715_114503
6215396_rec17072019.csv	2019-07-05 03:02:09	05/07/2019	03:02:09	1041.41	6215396	6215396_20190704_221003_20190715_114503
6215396_rec17072019.csv	2019-07-05 03:02:10	05/07/2019	03:02:10	1041.63	6215396	6215396_20190704_221003_20190715_114503
6215396_rec17072019.csv	2019-07-05 03:02:11	05/07/2019	03:02:11	1041.43	6215396	6215396_20190704_221003_20190715_114503
6215396_rec17072019.csv	2019-07-05 03:02:12	05/07/2019	03:02:12	1041.68	6215396	6215396_20190704_221003_20190715_114503
6215396_rec17072019.csv	2019-07-05 03:02:13	05/07/2019	03:02:13	1041.54	6215396	6215396_20190704_221003_20190715_114503
6215396_rec17072019.csv	2019-07-05 03:02:14	05/07/2019	03:02:14	1041.59	6215396	6215396_20190704_221003_20190715_114503
6215396_rec17072019.csv	2019-07-05 03:02:15	05/07/2019	03:02:15	1041.22	6215396	6215396_20190704_221003_20190715_114503
6215396_rec17072019.csv	2019-07-05 03:02:16	05/07/2019	03:02:16	1041.01	6215396	6215396_20190704_221003_20190715_114503
6215396_rec17072019.csv	2019-07-05 03:02:17	05/07/2019	03:02:17	1041.79	6215396	6215396_20190704_221003_20190715_114503
6215396_rec17072019.csv	2019-07-05 03:02:18	05/07/2019	03:02:18	1041.26	6215396	6215396_20190704_221003_20190715_114503
6215396_rec17072019.csv	2019-07-05 03:02:19	05/07/2019	03:02:19	1040.92	6215396	6215396_20190704_221003_20190715_114503
6215396_rec17072019.csv	2019-07-05 03:02:20	05/07/2019	03:02:20	1041.76	6215396	6215396_20190704_221003_20190715_114503
6215396_rec17072019.csv	2019-07-05 03:02:21	05/07/2019	03:02:21	1041.58	6215396	6215396_20190704_221003_20190715_114503
6215396_rec17072019.csv	2019-07-05 03:02:22	05/07/2019	03:02:22	1042.09	6215396	6215396_20190704_221003_20190715_114503
6215396_rec17072019.csv	2019-07-05 03:02:23	05/07/2019	03:02:23	1041.84	6215396	6215396_20190704_221003_20190715_114503
6215396_rec17072019.csv	2019-07-05 03:02:24	05/07/2019	03:02:24	1041.03	6215396	6215396_20190704_221003_20190715_114503
6215396_rec17072019.csv	2019-07-05 03:02:25	05/07/2019	03:02:25	1041.11	6215396	6215396_20190704_221003_20190715_114503
6215396_rec17072019.csv	2019-07-05 03:02:26	05/07/2019	03:02:26	1041.39	6215396	6215396_20190704_221003_20190715_114503
6215396_rec17072019.csv	2019-07-05 03:02:27	05/07/2019	03:02:27	1041.89	6215396	6215396_20190704_221003_20190715_114503
6215396_rec17072019.csv	2019-07-05 03:02:28	05/07/2019	03:02:28	1041.8	6215396	6215396_20190704_221003_20190715_114503
6215396_rec17072019.csv	2019-07-05 03:02:29	05/07/2019	03:02:29	1040.85	6215396	6215396_20190704_221003_20190715_114503
6215396_rec17072019.csv	2019-07-05 03:02:30	05/07/2019	03:02:30	1041.63	6215396	6215396_20190704_221003_20190715_114503
6215396_rec17072019.csv	2019-07-05 03:02:31	05/07/2019	03:02:31	1041.58	6215396	6215396_20190704_221003_20190715_114503
6215396_rec17072019.csv	2019-07-05 03:02:32	05/07/2019	03:02:32	1040.44	6215396	6215396_20190704_221003_20190715_114503
6215396_rec17072019.csv	2019-07-05 03:02:33	05/07/2019	03:02:33	1041.91	6215396	6215396_20190704_221003_20190715_114503
6215396_rec17072019.csv	2019-07-05 03:02:34	05/07/2019	03:02:34	1041.38	6215396	6215396_20190704_221003_20190715_114503
6215396_rec17072019.csv	2019-07-05 03:02:35	05/07/2019	03:02:35	1041.67	6215396	6215396_20190704_221003_20190715_114503
6215396_rec17072019.csv	2019-07-05 03:02:36	05/07/2019	03:02:36	1041.73	6215396	6215396_20190704_221003_20190715_114503
6215396_rec17072019.csv	2019-07-05 03:02:37	05/07/2019	03:02:37	1041.73	6215396	6215396_20190704_221003_20190715_114503
6215396_rec17072019.csv	2019-07-05 03:02:38	05/07/2019	03:02:38	1041.52	6215396	6215396_20190704_221003_20190715_114503
6215396_rec17072019.csv	2019-07-05 03:02:39	05/07/2019	03:02:39	1041.1	6215396	6215396_20190704_221003_20190715_114503
6215396_rec17072019.csv	2019-07-05 03:02:40	05/07/2019	03:02:40	1041.46	6215396	6215396_20190704_221003_20190715_114503
6215396_rec17072019.csv	2019-07-05 03:02:41	05/07/2019	03:02:41	1041.67	6215396	6215396_20190704_221003_20190715_114503
6215396_rec17072019.csv	2019-07-05 03:02:42	05/07/2019	03:02:42	1041.25	6215396	6215396_20190704_221003_20190715_114503
6215396_rec17072019.csv	2019-07-05 03:02:43	05/07/2019	03:02:43	1041.6	6215396	6215396_20190704_221003_20190715_114503
6215396_rec17072019.csv	2019-07-05 03:02:44	05/07/2019	03:02:44	1041.83	6215396	6215396_20190704_221003_20190715_114503
6215396_rec17072019.csv	2019-07-05 03:02:45	05/07/2019	03:02:45	1041.38	6215396	6215396_20190704_221003_20190715_114503
6215396_rec17072019.csv	2019-07-05 03:02:46	05/07/2019	03:02:46	1041.26	6215396	6215396_20190704_221003_20190715_114503
6215396_rec17072019.csv	2019-07-05 03:02:47	05/07/2019	03:02:47	1041.47	6215396	6215396_20190704_221003_20190715_114503
6215396_rec17072019.csv	2019-07-05 03:02:48	05/07/2019	03:02:48	1041.43	6215396	6215396_20190704_221003_20190715_114503
6215396_rec17072019.csv	2019-07-05 03:02:49	05/07/2019	03:02:49	1041.2	6215396	6215396_20190704_221003_20190715_114503
6215396_rec17072019.csv	2019-07-05 03:02:50	05/07/2019	03:02:50	1041.36	6215396	6215396_20190704_221003_20190715_114503
6215396_rec17072019.csv	2019-07-05 03:02:51	05/07/2019	03:02:51	1041.73	6215396	6215396_20190704_221003_20190715_114503
6215396_rec17072019.csv	2019-07-05 03:02:52	05/07/2019	03:02:52	1041.4	6215396	6215396_20190704_221003_20190715_114503
6215396_rec17072019.csv	2019-07-05 03:02:53	05/07/2019	03:02:53	1040.82	6215396	6215396_20190704_221003_20190715_114503
6215396_rec17072019.csv	2019-07-05 03:02:54	05/07/2019	03:02:54	1041.29	6215396	6215396_20190704_221003_20190715_114503
6215396_rec17072019.csv	2019-07-05 03:02:55	05/07/2019	03:02:55	1041.69	6215396	6215396_20190704_221003_20190715_114503
6215396_rec17072019.csv	2019-07-05 03:02:56	05/07/2019	03:02:56	1041.54	6215396	6215396_20190704_221003_20190715_114503
6215396_rec17072019.csv	2019-07-05 03:02:57	05/07/2019	03:02:57	1041.5	6215396	6215396_20190704_221003_20190715_114503
6215396_rec17072019.csv	2019-07-05 03:02:58	05/07/2019	03:02:58	1041.47	6215396	6215396_20190704_221003_20190715_114503
6215396_rec17072019.csv	2019-07-05 03:02:59	05/07/2019	03:02:59	1040.91	6215396	6215396_20190704_221003_20190715_114503
6215396_rec17072019.csv	2019-07-05 03:03:00	05/07/2019	03:03:00	1041.2	6215396	6215396_20190704_221003_20190715_114503
6215396_rec17072019.csv	2019-07-05 03:03:01	05/07/2019	03:03:01	1041.47	6215396	6215396_20190704_221003_20190715_114503
6215396_rec17072019.csv	2019-07-05 03:03:02	05/07/2019	03:03:02	1041.75	6215396	6215396_20190704_221003_20190715_114503
6215396_rec17072019.csv	2019-07-05 03:03:03	05/07/2019	03:03:03	1042	6215396	6215396_20190704_221003_20190715_114503
6215396_rec17072019.csv	2019-07-05 03:03:04	05/07/2019	03:03:04	1042.14	6215396	6215396_20190704_221003_20190715_114503
6215396_rec17072019.csv	2019-07-05 03:03:05	05/07/2019	03:03:05	1041.48	6215396	6215396_20190704_221003_20190715_114503
6215396_rec17072019.csv	2019-07-05 03:03:06	05/07/2019	03:03:06	1042.07	6215396	6215396_20190704_221003_20190715_114503
6215396_rec17072019.csv	2019-07-05 03:03:07	05/07/2019	03:03:07	1041.54	6215396	6215396_20190704_221003_20190715_114503
6215396_rec17072019.csv	2019-07-05 03:03:08	05/07/2019	03:03:08	1040.89	6215396	6215396_20190704_221003_20190715_114503
6215396_rec17072019.csv	2019-07-05 03:03:09	05/07/2019	03:03:09	1040.88	6215396	6215396_20190704_221003_20190715_114503
6215396_rec17072019.csv	2019-07-05 03:03:10	05/07/2019	03:03:10	1041.49	6215396	6215396_20190704_221003_20190715_114503
6215396_rec17072019.csv	2019-07-05 03:03:11	05/07/2019	03:03:11	1041.88	6215396	6215396_20190704_221003_20190715_114503
6215396_rec17072019.csv	2019-07-05 03:03:12	05/07/2019	03:03:12	1041.76	6215396	6215396_20190704_221003_20190715_114503
6215396_rec17072019.csv	2019-07-05 03:03:13	05/07/2019	03:03:13	1041.74	6215396	6215396_20190704_221003_20190715_114503
6215396_rec17072019.csv	2019-07-05 03:03:14	05/07/2019	03:03:14	1041.3	6215396	6215396_20190704_221003_20190715_114503
6215396_rec17072019.csv	2019-07-05 03:03:15	05/07/2019	03:03:15	1041.2	6215396	6215396_20190704_221003_20190715_114503
6215396_rec17072019.csv	2019-07-05 03:03:16	05/07/2019	03:03:16	1041.88	6215396	6215396_20190704_221003_20190715_114503
6215396_rec17072019.csv	2019-07-05 03:03:17	05/07/2019	03:03:17	1041.59	6215396	6215396_20190704_221003_20190715_114503
6215396_rec17072019.csv	2019-07-05 03:03:18	05/07/2019	03:03:18	1041.95	6215396	6215396_20190704_221003_20190715_114503
6215396_rec17072019.csv	2019-07-05 03:03:19	05/07/2019	03:03:19	1041.66	6215396	6215396_20190704_221003_20190715_114503
6215396_rec17072019.csv	2019-07-05 03:03:20	05/07/2019	03:03:20	1041.05	6215396	6215396_20190704_221003_20190715_114503
6215396_rec17072019.csv	2019-07-05 03:03:21	05/07/2019	03:03:21	1041.65	6215396	6215396_20190704_221003_20190715_114503
6215396_rec17072019.csv	2019-07-05 03:03:22	05/07/2019	03:03:22	1041.73	6215396	6215396_20190704_221003_20190715_114503
6215396_rec17072019.csv	2019-07-05 03:03:23	05/07/2019	03:03:23	1041.58	6215396	6215396_20190704_221003_20190715_114503
6215396_rec17072019.csv	2019-07-05 03:03:24	05/07/2019	03:03:24	1041.56	6215396	6215396_20190704_221003_20190715_114503
6215396_rec17072019.csv	2019-07-05 03:03:25	05/07/2019	03:03:25	1041.64	6215396	6215396_20190704_221003_20190715_114503
6215396_rec17072019.csv	2019-07-05 03:03:26	05/07/2019	03:03:26	1041.81	6215396	6215396_20190704_221003_20190715_114503
6215396_rec17072019.csv	2019-07-05 03:03:27	05/07/2019	03:03:27	1041.9	6215396	6215396_20190704_221003_20190715_114503
6215396_rec17072019.csv	2019-07-05 03:03:28	05/07/2019	03:03:28	1042.08	6215396	6215396_20190704_221003_20190715_114503
6215396_rec17072019.csv	2019-07-05 03:03:29	05/07/2019	03:03:29	1041.98	6215396	6215396_20190704_221003_20190715_114503
6215396_rec17072019.csv	2019-07-05 03:03:30	05/07/2019	03:03:30	1041.99	6215396	6215396_20190704_221003_20190715_114503
6215396_rec17072019.csv	2019-07-05 03:03:31	05/07/2019	03:03:31	1041.99	6215396	6215396_20190704_221003_20190715_114503
6215396_rec17072019.csv	2019-07-05 03:03:32	05/07/2019	03:03:32	1041.13	6215396	6215396_20190704_221003_20190715_114503
6215396_rec17072019.csv	2019-07-05 03:03:33	05/07/2019	03:03:33	1042.04	6215396	6215396_20190704_221003_20190715_114503
6215396_rec17072019.csv	2019-07-05 03:03:34	05/07/2019	03:03:34	1041.68	6215396	6215396_20190704_221003_20190715_114503
6215396_rec17072019.csv	2019-07-05 03:03:35	05/07/2019	03:03:35	1041.32	6215396	6215396_20190704_221003_20190715_114503
6215396_rec17072019.csv	2019-07-05 03:03:36	05/07/2019	03:03:36	1041.12	6215396	6215396_20190704_221003_20190715_114503
6215396_rec17072019.csv	2019-07-05 03:03:37	05/07/2019	03:03:37	1041.19	6215396	6215396_20190704_221003_20190715_114503
6215396_rec17072019.csv	2019-07-05 03:03:38	05/07/2019	03:03:38	1041.79	6215396	6215396_20190704_221003_20190715_114503
6215396_rec17072019.csv	2019-07-05 03:03:39	05/07/2019	03:03:39	1041.42	6215396	6215396_20190704_221003_20190715_114503
6215396_rec17072019.csv	2019-07-05 03:03:40	05/07/2019	03:03:40	1041.1	6215396	6215396_20190704_221003_20190715_114503
6215396_rec17072019.csv	2019-07-05 03:03:41	05/07/2019	03:03:41	1041.56	6215396	6215396_20190704_221003_20190715_114503
6215396_rec17072019.csv	2019-07-05 03:03:42	05/07/2019	03:03:42	1040.76	6215396	6215396_20190704_221003_20190715_114503
6215396_rec17072019.csv	2019-07-05 03:03:43	05/07/2019	03:03:43	1041.39	6215396	6215396_20190704_221003_20190715_114503
6215396_rec17072019.csv	2019-07-05 03:03:44	05/07/2019	03:03:44	1041.69	6215396	6215396_20190704_221003_20190715_114503
6215396_rec17072019.csv	2019-07-05 03:03:45	05/07/2019	03:03:45	1041.32	6215396	6215396_20190704_221003_20190715_114503
6215396_rec17072019.csv	2019-07-05 03:03:46	05/07/2019	03:03:46	1041.63	6215396	6215396_20190704_221003_20190715_114503
6215396_rec17072019.csv	2019-07-05 03:03:47	05/07/2019	03:03:47	1041.25	6215396	6215396_20190704_221003_20190715_114503
6215396_rec17072019.csv	2019-07-05 03:03:48	05/07/2019	03:03:48	1041.26	6215396	6215396_20190704_221003_20190715_114503
6215396_rec17072019.csv	2019-07-05 03:03:49	05/07/2019	03:03:49	1040.92	6215396	6215396_20190704_221003_20190715_114503
6215396_rec17072019.csv	2019-07-05 03:03:50	05/07/2019	03:03:50	1041.03	6215396	6215396_20190704_221003_20190715_114503
6215396_rec17072019.csv	2019-07-05 03:03:51	05/07/2019	03:03:51	1040.74	6215396	6215396_20190704_221003_20190715_114503
6215396_rec17072019.csv	2019-07-05 03:03:52	05/07/2019	03:03:52	1041.48	6215396	6215396_20190704_221003_20190715_114503
6215396_rec17072019.csv	2019-07-05 03:03:53	05/07/2019	03:03:53	1040.67	6215396	6215396_20190704_221003_20190715_114503
6215396_rec17072019.csv	2019-07-05 03:03:54	05/07/2019	03:03:54	1041.07	6215396	6215396_20190704_221003_20190715_114503
6215396_rec17072019.csv	2019-07-05 03:03:55	05/07/2019	03:03:55	1041.72	6215396	6215396_20190704_221003_20190715_114503
6215396_rec17072019.csv	2019-07-05 03:03:56	05/07/2019	03:03:56	1041.08	6215396	6215396_20190704_221003_20190715_114503
6215396_rec17072019.csv	2019-07-05 03:03:57	05/07/2019	03:03:57	1041.49	6215396	6215396_20190704_221003_20190715_114503
6215396_rec17072019.csv	2019-07-05 03:03:58	05/07/2019	03:03:58	1041.09	6215396	6215396_20190704_221003_20190715_114503
6215396_rec17072019.csv	2019-07-05 03:03:59	05/07/2019	03:03:59	1041.38	6215396	6215396_20190704_221003_20190715_114503
6215396_rec17072019.csv	2019-07-05 03:04:00	05/07/2019	03:04:00	1040.93	6215396	6215396_20190704_221003_20190715_114503
6215396_rec17072019.csv	2019-07-05 03:04:01	05/07/2019	03:04:01	1040.82	6215396	6215396_20190704_221003_20190715_114503
6215396_rec17072019.csv	2019-07-05 03:04:02	05/07/2019	03:04:02	1041	6215396	6215396_20190704_221003_20190715_114503
6215396_rec17072019.csv	2019-07-05 03:04:03	05/07/2019	03:04:03	1041.35	6215396	6215396_20190704_221003_20190715_114503
6215396_rec17072019.csv	2019-07-05 03:04:04	05/07/2019	03:04:04	1041.86	6215396	6215396_20190704_221003_20190715_114503
6215396_rec17072019.csv	2019-07-05 03:04:05	05/07/2019	03:04:05	1041.48	6215396	6215396_20190704_221003_20190715_114503
6215396_rec17072019.csv	2019-07-05 03:04:06	05/07/2019	03:04:06	1041.23	6215396	6215396_20190704_221003_20190715_114503
6215396_rec17072019.csv	2019-07-05 03:04:07	05/07/2019	03:04:07	1041.61	6215396	6215396_20190704_221003_20190715_114503
6215396_rec17072019.csv	2019-07-05 03:04:08	05/07/2019	03:04:08	1041.21	6215396	6215396_20190704_221003_20190715_114503
6215396_rec17072019.csv	2019-07-05 03:04:09	05/07/2019	03:04:09	1041.04	6215396	6215396_20190704_221003_20190715_114503
6215396_rec17072019.csv	2019-07-05 03:04:10	05/07/2019	03:04:10	1041	6215396	6215396_20190704_221003_20190715_114503
6215396_rec17072019.csv	2019-07-05 03:04:11	05/07/2019	03:04:11	1041.56	6215396	6215396_20190704_221003_20190715_114503
6215396_rec17072019.csv	2019-07-05 03:04:12	05/07/2019	03:04:12	1041.51	6215396	6215396_20190704_221003_20190715_114503
6215396_rec17072019.csv	2019-07-05 03:04:13	05/07/2019	03:04:13	1041.65	6215396	6215396_20190704_221003_20190715_114503
6215396_rec17072019.csv	2019-07-05 03:04:14	05/07/2019	03:04:14	1041.71	6215396	6215396_20190704_221003_20190715_114503
6215396_rec17072019.csv	2019-07-05 03:04:15	05/07/2019	03:04:15	1041.18	6215396	6215396_20190704_221003_20190715_114503
6215396_rec17072019.csv	2019-07-05 03:04:16	05/07/2019	03:04:16	1041.36	6215396	6215396_20190704_221003_20190715_114503
6215396_rec17072019.csv	2019-07-05 03:04:17	05/07/2019	03:04:17	1041.29	6215396	6215396_20190704_221003_20190715_114503
6215396_rec17072019.csv	2019-07-05 03:04:18	05/07/2019	03:04:18	1041.49	6215396	6215396_20190704_221003_20190715_114503
6215396_rec17072019.csv	2019-07-05 03:04:19	05/07/2019	03:04:19	1041.14	6215396	6215396_20190704_221003_20190715_114503
6215396_rec17072019.csv	2019-07-05 03:04:20	05/07/2019	03:04:20	1041.23	6215396	6215396_20190704_221003_20190715_114503
6215396_rec17072019.csv	2019-07-05 03:04:21	05/07/2019	03:04:21	1041.28	6215396	6215396_20190704_221003_20190715_114503
6215396_rec17072019.csv	2019-07-05 03:04:22	05/07/2019	03:04:22	1041.54	6215396	6215396_20190704_221003_20190715_114503
6215396_rec17072019.csv	2019-07-05 03:04:23	05/07/2019	03:04:23	1041.57	6215396	6215396_20190704_221003_20190715_114503
6215396_rec17072019.csv	2019-07-05 03:04:24	05/07/2019	03:04:24	1041	6215396	6215396_20190704_221003_20190715_114503
6215396_rec17072019.csv	2019-07-05 03:04:25	05/07/2019	03:04:25	1042.19	6215396	6215396_20190704_221003_20190715_114503
6215396_rec17072019.csv	2019-07-05 03:04:26	05/07/2019	03:04:26	1042.08	6215396	6215396_20190704_221003_20190715_114503
6215396_rec17072019.csv	2019-07-05 03:04:27	05/07/2019	03:04:27	1042.1	6215396	6215396_20190704_221003_20190715_114503
6215396_rec17072019.csv	2019-07-05 03:04:28	05/07/2019	03:04:28	1041.38	6215396	6215396_20190704_221003_20190715_114503
6215396_rec17072019.csv	2019-07-05 03:04:29	05/07/2019	03:04:29	1040.62	6215396	6215396_20190704_221003_20190715_114503
6215396_rec17072019.csv	2019-07-05 03:04:30	05/07/2019	03:04:30	1041.39	6215396	6215396_20190704_221003_20190715_114503
6215396_rec17072019.csv	2019-07-05 03:04:31	05/07/2019	03:04:31	1040.85	6215396	6215396_20190704_221003_20190715_114503
6215396_rec17072019.csv	2019-07-05 03:04:32	05/07/2019	03:04:32	1041.55	6215396	6215396_20190704_221003_20190715_114503
6215396_rec17072019.csv	2019-07-05 03:04:33	05/07/2019	03:04:33	1041.26	6215396	6215396_20190704_221003_20190715_114503
6215396_rec17072019.csv	2019-07-05 03:04:34	05/07/2019	03:04:34	1040.89	6215396	6215396_20190704_221003_20190715_114503
6215396_rec17072019.csv	2019-07-05 03:04:35	05/07/2019	03:04:35	1041.86	6215396	6215396_20190704_221003_20190715_114503
6215396_rec17072019.csv	2019-07-05 03:04:36	05/07/2019	03:04:36	1041.35	6215396	6215396_20190704_221003_20190715_114503
6215396_rec17072019.csv	2019-07-05 03:04:37	05/07/2019	03:04:37	1041.62	6215396	6215396_20190704_221003_20190715_114503
6215396_rec17072019.csv	2019-07-05 03:04:38	05/07/2019	03:04:38	1041.4	6215396	6215396_20190704_221003_20190715_114503
6215396_rec17072019.csv	2019-07-05 03:04:39	05/07/2019	03:04:39	1040.94	6215396	6215396_20190704_221003_20190715_114503
6215396_rec17072019.csv	2019-07-05 03:04:40	05/07/2019	03:04:40	1041.66	6215396	6215396_20190704_221003_20190715_114503
6215396_rec17072019.csv	2019-07-05 03:04:41	05/07/2019	03:04:41	1041.49	6215396	6215396_20190704_221003_20190715_114503
6215396_rec17072019.csv	2019-07-05 03:04:42	05/07/2019	03:04:42	1041.6	6215396	6215396_20190704_221003_20190715_114503
6215396_rec17072019.csv	2019-07-05 03:04:43	05/07/2019	03:04:43	1041.21	6215396	6215396_20190704_221003_20190715_114503
6215396_rec17072019.csv	2019-07-05 03:04:44	05/07/2019	03:04:44	1041.79	6215396	6215396_20190704_221003_20190715_114503
6215396_rec17072019.csv	2019-07-05 03:04:45	05/07/2019	03:04:45	1041.52	6215396	6215396_20190704_221003_20190715_114503
6215396_rec17072019.csv	2019-07-05 03:04:46	05/07/2019	03:04:46	1042.09	6215396	6215396_20190704_221003_20190715_114503
6215396_rec17072019.csv	2019-07-05 03:04:47	05/07/2019	03:04:47	1041.32	6215396	6215396_20190704_221003_20190715_114503
6215396_rec17072019.csv	2019-07-05 03:04:48	05/07/2019	03:04:48	1041.68	6215396	6215396_20190704_221003_20190715_114503
6215396_rec17072019.csv	2019-07-05 03:04:49	05/07/2019	03:04:49	1041	6215396	6215396_20190704_221003_20190715_114503
6215396_rec17072019.csv	2019-07-05 03:04:50	05/07/2019	03:04:50	1041.21	6215396	6215396_20190704_221003_20190715_114503
6215396_rec17072019.csv	2019-07-05 03:04:51	05/07/2019	03:04:51	1041.38	6215396	6215396_20190704_221003_20190715_114503
6215396_rec17072019.csv	2019-07-05 03:04:52	05/07/2019	03:04:52	1040.98	6215396	6215396_20190704_221003_20190715_114503
6215396_rec17072019.csv	2019-07-05 03:04:53	05/07/2019	03:04:53	1041.44	6215396	6215396_20190704_221003_20190715_114503
6215396_rec17072019.csv	2019-07-05 03:04:54	05/07/2019	03:04:54	1041.21	6215396	6215396_20190704_221003_20190715_114503
6215396_rec17072019.csv	2019-07-05 03:04:55	05/07/2019	03:04:55	1041.28	6215396	6215396_20190704_221003_20190715_114503
6215396_rec17072019.csv	2019-07-05 03:04:56	05/07/2019	03:04:56	1041.05	6215396	6215396_20190704_221003_20190715_114503
6215396_rec17072019.csv	2019-07-05 03:04:57	05/07/2019	03:04:57	1041.7	6215396	6215396_20190704_221003_20190715_114503
6215396_rec17072019.csv	2019-07-05 03:04:58	05/07/2019	03:04:58	1041.59	6215396	6215396_20190704_221003_20190715_114503
6215396_rec17072019.csv	2019-07-05 03:04:59	05/07/2019	03:04:59	1041.77	6215396	6215396_20190704_221003_20190715_114503
6215396_rec17072019.csv	2019-07-05 03:05:00	05/07/2019	03:05:00	1041.36	6215396	6215396_20190704_221003_20190715_114503
6215396_rec17072019.csv	2019-07-05 03:05:01	05/07/2019	03:05:01	1041.25	6215396	6215396_20190704_221003_20190715_114503
6215396_rec17072019.csv	2019-07-05 03:05:02	05/07/2019	03:05:02	1041.44	6215396	6215396_20190704_221003_20190715_114503
6215396_rec17072019.csv	2019-07-05 03:05:03	05/07/2019	03:05:03	1041.52	6215396	6215396_20190704_221003_20190715_114503
6215396_rec17072019.csv	2019-07-05 03:05:04	05/07/2019	03:05:04	1041.09	6215396	6215396_20190704_221003_20190715_114503
6215396_rec17072019.csv	2019-07-05 03:05:05	05/07/2019	03:05:05	1041.44	6215396	6215396_20190704_221003_20190715_114503
6215396_rec17072019.csv	2019-07-05 03:05:06	05/07/2019	03:05:06	1040.68	6215396	6215396_20190704_221003_20190715_114503
6215396_rec17072019.csv	2019-07-05 03:05:07	05/07/2019	03:05:07	1041.36	6215396	6215396_20190704_221003_20190715_114503
6215396_rec17072019.csv	2019-07-05 03:05:08	05/07/2019	03:05:08	1041.82	6215396	6215396_20190704_221003_20190715_114503
6215396_rec17072019.csv	2019-07-05 03:05:09	05/07/2019	03:05:09	1042.15	6215396	6215396_20190704_221003_20190715_114503
6215396_rec17072019.csv	2019-07-05 03:05:10	05/07/2019	03:05:10	1041.46	6215396	6215396_20190704_221003_20190715_114503
6215396_rec17072019.csv	2019-07-05 03:05:11	05/07/2019	03:05:11	1041.26	6215396	6215396_20190704_221003_20190715_114503
6215396_rec17072019.csv	2019-07-05 03:05:12	05/07/2019	03:05:12	1040.92	6215396	6215396_20190704_221003_20190715_114503
6215396_rec17072019.csv	2019-07-05 03:05:13	05/07/2019	03:05:13	1041.29	6215396	6215396_20190704_221003_20190715_114503
6215396_rec17072019.csv	2019-07-05 03:05:14	05/07/2019	03:05:14	1040.92	6215396	6215396_20190704_221003_20190715_114503
6215396_rec17072019.csv	2019-07-05 03:05:15	05/07/2019	03:05:15	1041.63	6215396	6215396_20190704_221003_20190715_114503
6215396_rec17072019.csv	2019-07-05 03:05:16	05/07/2019	03:05:16	1040.99	6215396	6215396_20190704_221003_20190715_114503
6215396_rec17072019.csv	2019-07-05 03:05:17	05/07/2019	03:05:17	1041.97	6215396	6215396_20190704_221003_20190715_114503
6215396_rec17072019.csv	2019-07-05 03:05:18	05/07/2019	03:05:18	1041.12	6215396	6215396_20190704_221003_20190715_114503
6215396_rec17072019.csv	2019-07-05 03:05:19	05/07/2019	03:05:19	1041.9	6215396	6215396_20190704_221003_20190715_114503
6215396_rec17072019.csv	2019-07-05 03:05:20	05/07/2019	03:05:20	1040.98	6215396	6215396_20190704_221003_20190715_114503
6215396_rec17072019.csv	2019-07-05 03:05:21	05/07/2019	03:05:21	1041.27	6215396	6215396_20190704_221003_20190715_114503
6215396_rec17072019.csv	2019-07-05 03:05:22	05/07/2019	03:05:22	1042.05	6215396	6215396_20190704_221003_20190715_114503
6215396_rec17072019.csv	2019-07-05 03:05:23	05/07/2019	03:05:23	1041.39	6215396	6215396_20190704_221003_20190715_114503
6215396_rec17072019.csv	2019-07-05 03:05:24	05/07/2019	03:05:24	1041.29	6215396	6215396_20190704_221003_20190715_114503
6215396_rec17072019.csv	2019-07-05 03:05:25	05/07/2019	03:05:25	1041.14	6215396	6215396_20190704_221003_20190715_114503
6215396_rec17072019.csv	2019-07-05 03:05:26	05/07/2019	03:05:26	1041.48	6215396	6215396_20190704_221003_20190715_114503
6215396_rec17072019.csv	2019-07-05 03:05:27	05/07/2019	03:05:27	1041.73	6215396	6215396_20190704_221003_20190715_114503
6215396_rec17072019.csv	2019-07-05 03:05:28	05/07/2019	03:05:28	1041.53	6215396	6215396_20190704_221003_20190715_114503
6215396_rec17072019.csv	2019-07-05 03:05:29	05/07/2019	03:05:29	1041.53	6215396	6215396_20190704_221003_20190715_114503
6215396_rec17072019.csv	2019-07-05 03:05:30	05/07/2019	03:05:30	1041.32	6215396	6215396_20190704_221003_20190715_114503
6215396_rec17072019.csv	2019-07-05 03:05:31	05/07/2019	03:05:31	1041.11	6215396	6215396_20190704_221003_20190715_114503
6215396_rec17072019.csv	2019-07-05 03:05:32	05/07/2019	03:05:32	1041.15	6215396	6215396_20190704_221003_20190715_114503
6215396_rec17072019.csv	2019-07-05 03:05:33	05/07/2019	03:05:33	1041.6	6215396	6215396_20190704_221003_20190715_114503
6215396_rec17072019.csv	2019-07-05 03:05:34	05/07/2019	03:05:34	1041.04	6215396	6215396_20190704_221003_20190715_114503
6215396_rec17072019.csv	2019-07-05 03:05:35	05/07/2019	03:05:35	1041.6	6215396	6215396_20190704_221003_20190715_114503
6215396_rec17072019.csv	2019-07-05 03:05:36	05/07/2019	03:05:36	1041.43	6215396	6215396_20190704_221003_20190715_114503
6215396_rec17072019.csv	2019-07-05 03:05:37	05/07/2019	03:05:37	1041.6	6215396	6215396_20190704_221003_20190715_114503
6215396_rec17072019.csv	2019-07-05 03:05:38	05/07/2019	03:05:38	1041.36	6215396	6215396_20190704_221003_20190715_114503
6215396_rec17072019.csv	2019-07-05 03:05:39	05/07/2019	03:05:39	1041.25	6215396	6215396_20190704_221003_20190715_114503
6215396_rec17072019.csv	2019-07-05 03:05:40	05/07/2019	03:05:40	1040.88	6215396	6215396_20190704_221003_20190715_114503
6215396_rec17072019.csv	2019-07-05 03:05:41	05/07/2019	03:05:41	1042	6215396	6215396_20190704_221003_20190715_114503
6215396_rec17072019.csv	2019-07-05 03:05:42	05/07/2019	03:05:42	1041.59	6215396	6215396_20190704_221003_20190715_114503
6215396_rec17072019.csv	2019-07-05 03:05:43	05/07/2019	03:05:43	1042.1	6215396	6215396_20190704_221003_20190715_114503
6215396_rec17072019.csv	2019-07-05 03:05:44	05/07/2019	03:05:44	1041.21	6215396	6215396_20190704_221003_20190715_114503
6215396_rec17072019.csv	2019-07-05 03:05:45	05/07/2019	03:05:45	1040.72	6215396	6215396_20190704_221003_20190715_114503
6215396_rec17072019.csv	2019-07-05 03:05:46	05/07/2019	03:05:46	1041.16	6215396	6215396_20190704_221003_20190715_114503
6215396_rec17072019.csv	2019-07-05 03:05:47	05/07/2019	03:05:47	1041.68	6215396	6215396_20190704_221003_20190715_114503
6215396_rec17072019.csv	2019-07-05 03:05:48	05/07/2019	03:05:48	1041.36	6215396	6215396_20190704_221003_20190715_114503
6215396_rec17072019.csv	2019-07-05 03:05:49	05/07/2019	03:05:49	1041.16	6215396	6215396_20190704_221003_20190715_114503
6215396_rec17072019.csv	2019-07-05 03:05:50	05/07/2019	03:05:50	1041.86	6215396	6215396_20190704_221003_20190715_114503
6215396_rec17072019.csv	2019-07-05 03:05:51	05/07/2019	03:05:51	1041.52	6215396	6215396_20190704_221003_20190715_114503
6215396_rec17072019.csv	2019-07-05 03:05:52	05/07/2019	03:05:52	1041.4	6215396	6215396_20190704_221003_20190715_114503
6215396_rec17072019.csv	2019-07-05 03:05:53	05/07/2019	03:05:53	1041.85	6215396	6215396_20190704_221003_20190715_114503
6215396_rec17072019.csv	2019-07-05 03:05:54	05/07/2019	03:05:54	1041.38	6215396	6215396_20190704_221003_20190715_114503
6215396_rec17072019.csv	2019-07-05 03:05:55	05/07/2019	03:05:55	1041.38	6215396	6215396_20190704_221003_20190715_114503
6215396_rec17072019.csv	2019-07-05 03:05:56	05/07/2019	03:05:56	1041.17	6215396	6215396_20190704_221003_20190715_114503
6215396_rec17072019.csv	2019-07-05 03:05:57	05/07/2019	03:05:57	1041.89	6215396	6215396_20190704_221003_20190715_114503
6215396_rec17072019.csv	2019-07-05 03:05:58	05/07/2019	03:05:58	1041.24	6215396	6215396_20190704_221003_20190715_114503
6215396_rec17072019.csv	2019-07-05 03:05:59	05/07/2019	03:05:59	1041.16	6215396	6215396_20190704_221003_20190715_114503
6215396_rec17072019.csv	2019-07-05 03:06:00	05/07/2019	03:06:00	1041.76	6215396	6215396_20190704_221003_20190715_114503
6215396_rec17072019.csv	2019-07-05 03:06:01	05/07/2019	03:06:01	1041.71	6215396	6215396_20190704_221003_20190715_114503
6215396_rec17072019.csv	2019-07-05 03:06:02	05/07/2019	03:06:02	1041.33	6215396	6215396_20190704_221003_20190715_114503
6215396_rec17072019.csv	2019-07-05 03:06:03	05/07/2019	03:06:03	1041.45	6215396	6215396_20190704_221003_20190715_114503
6215396_rec17072019.csv	2019-07-05 03:06:04	05/07/2019	03:06:04	1041.41	6215396	6215396_20190704_221003_20190715_114503
6215396_rec17072019.csv	2019-07-05 03:06:05	05/07/2019	03:06:05	1041.68	6215396	6215396_20190704_221003_20190715_114503
6215396_rec17072019.csv	2019-07-05 03:06:06	05/07/2019	03:06:06	1041.86	6215396	6215396_20190704_221003_20190715_114503
6215396_rec17072019.csv	2019-07-05 03:06:07	05/07/2019	03:06:07	1041.84	6215396	6215396_20190704_221003_20190715_114503
6215396_rec17072019.csv	2019-07-05 03:06:08	05/07/2019	03:06:08	1041.29	6215396	6215396_20190704_221003_20190715_114503
6215396_rec17072019.csv	2019-07-05 03:06:09	05/07/2019	03:06:09	1041.38	6215396	6215396_20190704_221003_20190715_114503
6215396_rec17072019.csv	2019-07-05 03:06:10	05/07/2019	03:06:10	1041.29	6215396	6215396_20190704_221003_20190715_114503
6215396_rec17072019.csv	2019-07-05 03:06:11	05/07/2019	03:06:11	1041.56	6215396	6215396_20190704_221003_20190715_114503
6215396_rec17072019.csv	2019-07-05 03:06:12	05/07/2019	03:06:12	1041.17	6215396	6215396_20190704_221003_20190715_114503
6215396_rec17072019.csv	2019-07-05 03:06:13	05/07/2019	03:06:13	1041.69	6215396	6215396_20190704_221003_20190715_114503
6215396_rec17072019.csv	2019-07-05 03:06:14	05/07/2019	03:06:14	1042.16	6215396	6215396_20190704_221003_20190715_114503
6215396_rec17072019.csv	2019-07-05 03:06:15	05/07/2019	03:06:15	1041.02	6215396	6215396_20190704_221003_20190715_114503
6215396_rec17072019.csv	2019-07-05 03:06:16	05/07/2019	03:06:16	1041.58	6215396	6215396_20190704_221003_20190715_114503
6215396_rec17072019.csv	2019-07-05 03:06:17	05/07/2019	03:06:17	1041.84	6215396	6215396_20190704_221003_20190715_114503
6215396_rec17072019.csv	2019-07-05 03:06:18	05/07/2019	03:06:18	1042.02	6215396	6215396_20190704_221003_20190715_114503
6215396_rec17072019.csv	2019-07-05 03:06:19	05/07/2019	03:06:19	1041.4	6215396	6215396_20190704_221003_20190715_114503
6215396_rec17072019.csv	2019-07-05 03:06:20	05/07/2019	03:06:20	1040.94	6215396	6215396_20190704_221003_20190715_114503
6215396_rec17072019.csv	2019-07-05 03:06:21	05/07/2019	03:06:21	1040.98	6215396	6215396_20190704_221003_20190715_114503
6215396_rec17072019.csv	2019-07-05 03:06:22	05/07/2019	03:06:22	1041.43	6215396	6215396_20190704_221003_20190715_114503
6215396_rec17072019.csv	2019-07-05 03:06:23	05/07/2019	03:06:23	1041.6	6215396	6215396_20190704_221003_20190715_114503
6215396_rec17072019.csv	2019-07-05 03:06:24	05/07/2019	03:06:24	1041.62	6215396	6215396_20190704_221003_20190715_114503
6215396_rec17072019.csv	2019-07-05 03:06:25	05/07/2019	03:06:25	1041.09	6215396	6215396_20190704_221003_20190715_114503
6215396_rec17072019.csv	2019-07-05 03:06:26	05/07/2019	03:06:26	1041.8	6215396	6215396_20190704_221003_20190715_114503
6215396_rec17072019.csv	2019-07-05 03:06:27	05/07/2019	03:06:27	1041.23	6215396	6215396_20190704_221003_20190715_114503
6215396_rec17072019.csv	2019-07-05 03:06:28	05/07/2019	03:06:28	1041.64	6215396	6215396_20190704_221003_20190715_114503
6215396_rec17072019.csv	2019-07-05 03:06:29	05/07/2019	03:06:29	1041.67	6215396	6215396_20190704_221003_20190715_114503
6215396_rec17072019.csv	2019-07-05 03:06:30	05/07/2019	03:06:30	1041.63	6215396	6215396_20190704_221003_20190715_114503
6215396_rec17072019.csv	2019-07-05 03:06:31	05/07/2019	03:06:31	1041.43	6215396	6215396_20190704_221003_20190715_114503
6215396_rec17072019.csv	2019-07-05 03:06:32	05/07/2019	03:06:32	1042.21	6215396	6215396_20190704_221003_20190715_114503
6215396_rec17072019.csv	2019-07-05 03:06:33	05/07/2019	03:06:33	1041.39	6215396	6215396_20190704_221003_20190715_114503
6215396_rec17072019.csv	2019-07-05 03:06:34	05/07/2019	03:06:34	1041.93	6215396	6215396_20190704_221003_20190715_114503
6215396_rec17072019.csv	2019-07-05 03:06:35	05/07/2019	03:06:35	1041.3	6215396	6215396_20190704_221003_20190715_114503
6215396_rec17072019.csv	2019-07-05 03:06:36	05/07/2019	03:06:36	1040.79	6215396	6215396_20190704_221003_20190715_114503
6215396_rec17072019.csv	2019-07-05 03:06:37	05/07/2019	03:06:37	1041.34	6215396	6215396_20190704_221003_20190715_114503
6215396_rec17072019.csv	2019-07-05 03:06:38	05/07/2019	03:06:38	1041.47	6215396	6215396_20190704_221003_20190715_114503
6215396_rec17072019.csv	2019-07-05 03:06:39	05/07/2019	03:06:39	1041.03	6215396	6215396_20190704_221003_20190715_114503
6215396_rec17072019.csv	2019-07-05 03:06:40	05/07/2019	03:06:40	1041.54	6215396	6215396_20190704_221003_20190715_114503
6215396_rec17072019.csv	2019-07-05 03:06:41	05/07/2019	03:06:41	1041.54	6215396	6215396_20190704_221003_20190715_114503
6215396_rec17072019.csv	2019-07-05 03:06:42	05/07/2019	03:06:42	1041.49	6215396	6215396_20190704_221003_20190715_114503
6215396_rec17072019.csv	2019-07-05 03:06:43	05/07/2019	03:06:43	1041.08	6215396	6215396_20190704_221003_20190715_114503
6215396_rec17072019.csv	2019-07-05 03:06:44	05/07/2019	03:06:44	1040.77	6215396	6215396_20190704_221003_20190715_114503
6215396_rec17072019.csv	2019-07-05 03:06:45	05/07/2019	03:06:45	1041.53	6215396	6215396_20190704_221003_20190715_114503
6215396_rec17072019.csv	2019-07-05 03:06:46	05/07/2019	03:06:46	1041.64	6215396	6215396_20190704_221003_20190715_114503
6215396_rec17072019.csv	2019-07-05 03:06:47	05/07/2019	03:06:47	1041.84	6215396	6215396_20190704_221003_20190715_114503
6215396_rec17072019.csv	2019-07-05 03:06:48	05/07/2019	03:06:48	1042.5	6215396	6215396_20190704_221003_20190715_114503
6215396_rec17072019.csv	2019-07-05 03:06:49	05/07/2019	03:06:49	1041.45	6215396	6215396_20190704_221003_20190715_114503
6215396_rec17072019.csv	2019-07-05 03:06:50	05/07/2019	03:06:50	1041.52	6215396	6215396_20190704_221003_20190715_114503
6215396_rec17072019.csv	2019-07-05 03:06:51	05/07/2019	03:06:51	1041.16	6215396	6215396_20190704_221003_20190715_114503
6215396_rec17072019.csv	2019-07-05 03:06:52	05/07/2019	03:06:52	1041.18	6215396	6215396_20190704_221003_20190715_114503
6215396_rec17072019.csv	2019-07-05 03:06:53	05/07/2019	03:06:53	1041.56	6215396	6215396_20190704_221003_20190715_114503
6215396_rec17072019.csv	2019-07-05 03:06:54	05/07/2019	03:06:54	1041.31	6215396	6215396_20190704_221003_20190715_114503
6215396_rec17072019.csv	2019-07-05 03:06:55	05/07/2019	03:06:55	1042.02	6215396	6215396_20190704_221003_20190715_114503
6215396_rec17072019.csv	2019-07-05 03:06:56	05/07/2019	03:06:56	1041.25	6215396	6215396_20190704_221003_20190715_114503
6215396_rec17072019.csv	2019-07-05 03:06:57	05/07/2019	03:06:57	1041.7	6215396	6215396_20190704_221003_20190715_114503
6215396_rec17072019.csv	2019-07-05 03:06:58	05/07/2019	03:06:58	1041.4	6215396	6215396_20190704_221003_20190715_114503
6215396_rec17072019.csv	2019-07-05 03:06:59	05/07/2019	03:06:59	1041.83	6215396	6215396_20190704_221003_20190715_114503
6215396_rec17072019.csv	2019-07-05 03:07:00	05/07/2019	03:07:00	1041.27	6215396	6215396_20190704_221003_20190715_114503
6215396_rec17072019.csv	2019-07-05 03:07:01	05/07/2019	03:07:01	1041.46	6215396	6215396_20190704_221003_20190715_114503
6215396_rec17072019.csv	2019-07-05 03:07:02	05/07/2019	03:07:02	1041.83	6215396	6215396_20190704_221003_20190715_114503
6215396_rec17072019.csv	2019-07-05 03:07:03	05/07/2019	03:07:03	1041.01	6215396	6215396_20190704_221003_20190715_114503
6215396_rec17072019.csv	2019-07-05 03:07:04	05/07/2019	03:07:04	1041.18	6215396	6215396_20190704_221003_20190715_114503
6215396_rec17072019.csv	2019-07-05 03:07:05	05/07/2019	03:07:05	1041.88	6215396	6215396_20190704_221003_20190715_114503
6215396_rec17072019.csv	2019-07-05 03:07:06	05/07/2019	03:07:06	1041.83	6215396	6215396_20190704_221003_20190715_114503
6215396_rec17072019.csv	2019-07-05 03:07:07	05/07/2019	03:07:07	1040.91	6215396	6215396_20190704_221003_20190715_114503
6215396_rec17072019.csv	2019-07-05 03:07:08	05/07/2019	03:07:08	1041.71	6215396	6215396_20190704_221003_20190715_114503
6215396_rec17072019.csv	2019-07-05 03:07:09	05/07/2019	03:07:09	1041.3	6215396	6215396_20190704_221003_20190715_114503
6215396_rec17072019.csv	2019-07-05 03:07:10	05/07/2019	03:07:10	1040.99	6215396	6215396_20190704_221003_20190715_114503
6215396_rec17072019.csv	2019-07-05 03:07:11	05/07/2019	03:07:11	1041.27	6215396	6215396_20190704_221003_20190715_114503
6215396_rec17072019.csv	2019-07-05 03:07:12	05/07/2019	03:07:12	1040.93	6215396	6215396_20190704_221003_20190715_114503
6215396_rec17072019.csv	2019-07-05 03:07:13	05/07/2019	03:07:13	1041.03	6215396	6215396_20190704_221003_20190715_114503
6215396_rec17072019.csv	2019-07-05 03:07:14	05/07/2019	03:07:14	1041.38	6215396	6215396_20190704_221003_20190715_114503
6215396_rec17072019.csv	2019-07-05 03:07:15	05/07/2019	03:07:15	1040.91	6215396	6215396_20190704_221003_20190715_114503
6215396_rec17072019.csv	2019-07-05 03:07:16	05/07/2019	03:07:16	1041.5	6215396	6215396_20190704_221003_20190715_114503
6215396_rec17072019.csv	2019-07-05 03:07:17	05/07/2019	03:07:17	1040.84	6215396	6215396_20190704_221003_20190715_114503
6215396_rec17072019.csv	2019-07-05 03:07:18	05/07/2019	03:07:18	1042.06	6215396	6215396_20190704_221003_20190715_114503
6215396_rec17072019.csv	2019-07-05 03:07:19	05/07/2019	03:07:19	1041.47	6215396	6215396_20190704_221003_20190715_114503
6215396_rec17072019.csv	2019-07-05 03:07:20	05/07/2019	03:07:20	1041.73	6215396	6215396_20190704_221003_20190715_114503
6215396_rec17072019.csv	2019-07-05 03:07:21	05/07/2019	03:07:21	1041.39	6215396	6215396_20190704_221003_20190715_114503
6215396_rec17072019.csv	2019-07-05 03:07:22	05/07/2019	03:07:22	1041.81	6215396	6215396_20190704_221003_20190715_114503
6215396_rec17072019.csv	2019-07-05 03:07:23	05/07/2019	03:07:23	1041.59	6215396	6215396_20190704_221003_20190715_114503
6215396_rec17072019.csv	2019-07-05 03:07:24	05/07/2019	03:07:24	1041.55	6215396	6215396_20190704_221003_20190715_114503
6215396_rec17072019.csv	2019-07-05 03:07:25	05/07/2019	03:07:25	1041.91	6215396	6215396_20190704_221003_20190715_114503
6215396_rec17072019.csv	2019-07-05 03:07:26	05/07/2019	03:07:26	1041.44	6215396	6215396_20190704_221003_20190715_114503
6215396_rec17072019.csv	2019-07-05 03:07:27	05/07/2019	03:07:27	1040.96	6215396	6215396_20190704_221003_20190715_114503
6215396_rec17072019.csv	2019-07-05 03:07:28	05/07/2019	03:07:28	1041.34	6215396	6215396_20190704_221003_20190715_114503
6215396_rec17072019.csv	2019-07-05 03:07:29	05/07/2019	03:07:29	1041.46	6215396	6215396_20190704_221003_20190715_114503
6215396_rec17072019.csv	2019-07-05 03:07:30	05/07/2019	03:07:30	1041.14	6215396	6215396_20190704_221003_20190715_114503
6215396_rec17072019.csv	2019-07-05 03:07:31	05/07/2019	03:07:31	1041.75	6215396	6215396_20190704_221003_20190715_114503
6215396_rec17072019.csv	2019-07-05 03:07:32	05/07/2019	03:07:32	1041.34	6215396	6215396_20190704_221003_20190715_114503
6215396_rec17072019.csv	2019-07-05 03:07:33	05/07/2019	03:07:33	1041.68	6215396	6215396_20190704_221003_20190715_114503
6215396_rec17072019.csv	2019-07-05 03:07:34	05/07/2019	03:07:34	1041.65	6215396	6215396_20190704_221003_20190715_114503
6215396_rec17072019.csv	2019-07-05 03:07:35	05/07/2019	03:07:35	1041.5	6215396	6215396_20190704_221003_20190715_114503
6215396_rec17072019.csv	2019-07-05 03:07:36	05/07/2019	03:07:36	1041.22	6215396	6215396_20190704_221003_20190715_114503
6215396_rec17072019.csv	2019-07-05 03:07:37	05/07/2019	03:07:37	1041.06	6215396	6215396_20190704_221003_20190715_114503
6215396_rec17072019.csv	2019-07-05 03:07:38	05/07/2019	03:07:38	1041.45	6215396	6215396_20190704_221003_20190715_114503
6215396_rec17072019.csv	2019-07-05 03:07:39	05/07/2019	03:07:39	1040.98	6215396	6215396_20190704_221003_20190715_114503
6215396_rec17072019.csv	2019-07-05 03:07:40	05/07/2019	03:07:40	1041.61	6215396	6215396_20190704_221003_20190715_114503
6215396_rec17072019.csv	2019-07-05 03:07:41	05/07/2019	03:07:41	1041.53	6215396	6215396_20190704_221003_20190715_114503
6215396_rec17072019.csv	2019-07-05 03:07:42	05/07/2019	03:07:42	1042.26	6215396	6215396_20190704_221003_20190715_114503
6215396_rec17072019.csv	2019-07-05 03:07:43	05/07/2019	03:07:43	1041.64	6215396	6215396_20190704_221003_20190715_114503
6215396_rec17072019.csv	2019-07-05 03:07:44	05/07/2019	03:07:44	1041.94	6215396	6215396_20190704_221003_20190715_114503
6215396_rec17072019.csv	2019-07-05 03:07:45	05/07/2019	03:07:45	1041.01	6215396	6215396_20190704_221003_20190715_114503
6215396_rec17072019.csv	2019-07-05 03:07:46	05/07/2019	03:07:46	1041.17	6215396	6215396_20190704_221003_20190715_114503
6215396_rec17072019.csv	2019-07-05 03:07:47	05/07/2019	03:07:47	1041.56	6215396	6215396_20190704_221003_20190715_114503
6215396_rec17072019.csv	2019-07-05 03:07:48	05/07/2019	03:07:48	1041.29	6215396	6215396_20190704_221003_20190715_114503
6215396_rec17072019.csv	2019-07-05 03:07:49	05/07/2019	03:07:49	1041.75	6215396	6215396_20190704_221003_20190715_114503
6215396_rec17072019.csv	2019-07-05 03:07:50	05/07/2019	03:07:50	1041.49	6215396	6215396_20190704_221003_20190715_114503
6215396_rec17072019.csv	2019-07-05 03:07:51	05/07/2019	03:07:51	1041.78	6215396	6215396_20190704_221003_20190715_114503
6215396_rec17072019.csv	2019-07-05 03:07:52	05/07/2019	03:07:52	1040.79	6215396	6215396_20190704_221003_20190715_114503
6215396_rec17072019.csv	2019-07-05 03:07:53	05/07/2019	03:07:53	1041.54	6215396	6215396_20190704_221003_20190715_114503
6215396_rec17072019.csv	2019-07-05 03:07:54	05/07/2019	03:07:54	1041.29	6215396	6215396_20190704_221003_20190715_114503
6215396_rec17072019.csv	2019-07-05 03:07:55	05/07/2019	03:07:55	1041.92	6215396	6215396_20190704_221003_20190715_114503
6215396_rec17072019.csv	2019-07-05 03:07:56	05/07/2019	03:07:56	1041.39	6215396	6215396_20190704_221003_20190715_114503
6215396_rec17072019.csv	2019-07-05 03:07:57	05/07/2019	03:07:57	1041.35	6215396	6215396_20190704_221003_20190715_114503
6215396_rec17072019.csv	2019-07-05 03:07:58	05/07/2019	03:07:58	1041.55	6215396	6215396_20190704_221003_20190715_114503
6215396_rec17072019.csv	2019-07-05 03:07:59	05/07/2019	03:07:59	1041.12	6215396	6215396_20190704_221003_20190715_114503
6215396_rec17072019.csv	2019-07-05 03:08:00	05/07/2019	03:08:00	1041.07	6215396	6215396_20190704_221003_20190715_114503
6215396_rec17072019.csv	2019-07-05 03:08:01	05/07/2019	03:08:01	1041.47	6215396	6215396_20190704_221003_20190715_114503
6215396_rec17072019.csv	2019-07-05 03:08:02	05/07/2019	03:08:02	1041.26	6215396	6215396_20190704_221003_20190715_114503
6215396_rec17072019.csv	2019-07-05 03:08:03	05/07/2019	03:08:03	1041.38	6215396	6215396_20190704_221003_20190715_114503
6215396_rec17072019.csv	2019-07-05 03:08:04	05/07/2019	03:08:04	1041.96	6215396	6215396_20190704_221003_20190715_114503
6215396_rec17072019.csv	2019-07-05 03:08:05	05/07/2019	03:08:05	1040.96	6215396	6215396_20190704_221003_20190715_114503
6215396_rec17072019.csv	2019-07-05 03:08:06	05/07/2019	03:08:06	1041.15	6215396	6215396_20190704_221003_20190715_114503
6215396_rec17072019.csv	2019-07-05 03:08:07	05/07/2019	03:08:07	1041.64	6215396	6215396_20190704_221003_20190715_114503
6215396_rec17072019.csv	2019-07-05 03:08:08	05/07/2019	03:08:08	1040.8	6215396	6215396_20190704_221003_20190715_114503
6215396_rec17072019.csv	2019-07-05 03:08:09	05/07/2019	03:08:09	1041.3	6215396	6215396_20190704_221003_20190715_114503
6215396_rec17072019.csv	2019-07-05 03:08:10	05/07/2019	03:08:10	1041.34	6215396	6215396_20190704_221003_20190715_114503
6215396_rec17072019.csv	2019-07-05 03:08:11	05/07/2019	03:08:11	1041.78	6215396	6215396_20190704_221003_20190715_114503
6215396_rec17072019.csv	2019-07-05 03:08:12	05/07/2019	03:08:12	1041.85	6215396	6215396_20190704_221003_20190715_114503
6215396_rec17072019.csv	2019-07-05 03:08:13	05/07/2019	03:08:13	1041.31	6215396	6215396_20190704_221003_20190715_114503
6215396_rec17072019.csv	2019-07-05 03:08:14	05/07/2019	03:08:14	1040.99	6215396	6215396_20190704_221003_20190715_114503
6215396_rec17072019.csv	2019-07-05 03:08:15	05/07/2019	03:08:15	1041.22	6215396	6215396_20190704_221003_20190715_114503
6215396_rec17072019.csv	2019-07-05 03:08:16	05/07/2019	03:08:16	1041.23	6215396	6215396_20190704_221003_20190715_114503
6215396_rec17072019.csv	2019-07-05 03:08:17	05/07/2019	03:08:17	1041.64	6215396	6215396_20190704_221003_20190715_114503
6215396_rec17072019.csv	2019-07-05 03:08:18	05/07/2019	03:08:18	1041.51	6215396	6215396_20190704_221003_20190715_114503
6215396_rec17072019.csv	2019-07-05 03:08:19	05/07/2019	03:08:19	1041.51	6215396	6215396_20190704_221003_20190715_114503
6215396_rec17072019.csv	2019-07-05 03:08:20	05/07/2019	03:08:20	1041.74	6215396	6215396_20190704_221003_20190715_114503
6215396_rec17072019.csv	2019-07-05 03:08:21	05/07/2019	03:08:21	1040.9	6215396	6215396_20190704_221003_20190715_114503
6215396_rec17072019.csv	2019-07-05 03:08:22	05/07/2019	03:08:22	1041.71	6215396	6215396_20190704_221003_20190715_114503
6215396_rec17072019.csv	2019-07-05 03:08:23	05/07/2019	03:08:23	1041.73	6215396	6215396_20190704_221003_20190715_114503
6215396_rec17072019.csv	2019-07-05 03:08:24	05/07/2019	03:08:24	1041.62	6215396	6215396_20190704_221003_20190715_114503
6215396_rec17072019.csv	2019-07-05 03:08:25	05/07/2019	03:08:25	1041.59	6215396	6215396_20190704_221003_20190715_114503
6215396_rec17072019.csv	2019-07-05 03:08:26	05/07/2019	03:08:26	1041.4	6215396	6215396_20190704_221003_20190715_114503
6215396_rec17072019.csv	2019-07-05 03:08:27	05/07/2019	03:08:27	1041.4	6215396	6215396_20190704_221003_20190715_114503
6215396_rec17072019.csv	2019-07-05 03:08:28	05/07/2019	03:08:28	1041.57	6215396	6215396_20190704_221003_20190715_114503
6215396_rec17072019.csv	2019-07-05 03:08:29	05/07/2019	03:08:29	1041.18	6215396	6215396_20190704_221003_20190715_114503
6215396_rec17072019.csv	2019-07-05 03:08:30	05/07/2019	03:08:30	1041.21	6215396	6215396_20190704_221003_20190715_114503
6215396_rec17072019.csv	2019-07-05 03:08:31	05/07/2019	03:08:31	1041.24	6215396	6215396_20190704_221003_20190715_114503
6215396_rec17072019.csv	2019-07-05 03:08:32	05/07/2019	03:08:32	1042.25	6215396	6215396_20190704_221003_20190715_114503
6215396_rec17072019.csv	2019-07-05 03:08:33	05/07/2019	03:08:33	1041.37	6215396	6215396_20190704_221003_20190715_114503
6215396_rec17072019.csv	2019-07-05 03:08:34	05/07/2019	03:08:34	1041.51	6215396	6215396_20190704_221003_20190715_114503
6215396_rec17072019.csv	2019-07-05 03:08:35	05/07/2019	03:08:35	1041.18	6215396	6215396_20190704_221003_20190715_114503
6215396_rec17072019.csv	2019-07-05 03:08:36	05/07/2019	03:08:36	1041.08	6215396	6215396_20190704_221003_20190715_114503
6215396_rec17072019.csv	2019-07-05 03:08:37	05/07/2019	03:08:37	1041.6	6215396	6215396_20190704_221003_20190715_114503
6215396_rec17072019.csv	2019-07-05 03:08:38	05/07/2019	03:08:38	1041.51	6215396	6215396_20190704_221003_20190715_114503
6215396_rec17072019.csv	2019-07-05 03:08:39	05/07/2019	03:08:39	1040.99	6215396	6215396_20190704_221003_20190715_114503
6215396_rec17072019.csv	2019-07-05 03:08:40	05/07/2019	03:08:40	1041.43	6215396	6215396_20190704_221003_20190715_114503
6215396_rec17072019.csv	2019-07-05 03:08:41	05/07/2019	03:08:41	1041.7	6215396	6215396_20190704_221003_20190715_114503
6215396_rec17072019.csv	2019-07-05 03:08:42	05/07/2019	03:08:42	1041.52	6215396	6215396_20190704_221003_20190715_114503
6215396_rec17072019.csv	2019-07-05 03:08:43	05/07/2019	03:08:43	1041.6	6215396	6215396_20190704_221003_20190715_114503
6215396_rec17072019.csv	2019-07-05 03:08:44	05/07/2019	03:08:44	1041.36	6215396	6215396_20190704_221003_20190715_114503
6215396_rec17072019.csv	2019-07-05 03:08:45	05/07/2019	03:08:45	1041.5	6215396	6215396_20190704_221003_20190715_114503
6215396_rec17072019.csv	2019-07-05 03:08:46	05/07/2019	03:08:46	1041.94	6215396	6215396_20190704_221003_20190715_114503
6215396_rec17072019.csv	2019-07-05 03:08:47	05/07/2019	03:08:47	1041.05	6215396	6215396_20190704_221003_20190715_114503
6215396_rec17072019.csv	2019-07-05 03:08:48	05/07/2019	03:08:48	1041.55	6215396	6215396_20190704_221003_20190715_114503
6215396_rec17072019.csv	2019-07-05 03:08:49	05/07/2019	03:08:49	1041.3	6215396	6215396_20190704_221003_20190715_114503
6215396_rec17072019.csv	2019-07-05 03:08:50	05/07/2019	03:08:50	1041.1	6215396	6215396_20190704_221003_20190715_114503
6215396_rec17072019.csv	2019-07-05 03:08:51	05/07/2019	03:08:51	1041.65	6215396	6215396_20190704_221003_20190715_114503
6215396_rec17072019.csv	2019-07-05 03:08:52	05/07/2019	03:08:52	1041.3	6215396	6215396_20190704_221003_20190715_114503
6215396_rec17072019.csv	2019-07-05 03:08:53	05/07/2019	03:08:53	1040.39	6215396	6215396_20190704_221003_20190715_114503
6215396_rec17072019.csv	2019-07-05 03:08:54	05/07/2019	03:08:54	1041.02	6215396	6215396_20190704_221003_20190715_114503
6215396_rec17072019.csv	2019-07-05 03:08:55	05/07/2019	03:08:55	1042.37	6215396	6215396_20190704_221003_20190715_114503
6215396_rec17072019.csv	2019-07-05 03:08:56	05/07/2019	03:08:56	1040.74	6215396	6215396_20190704_221003_20190715_114503
6215396_rec17072019.csv	2019-07-05 03:08:57	05/07/2019	03:08:57	1041.38	6215396	6215396_20190704_221003_20190715_114503
6215396_rec17072019.csv	2019-07-05 03:08:58	05/07/2019	03:08:58	1041.76	6215396	6215396_20190704_221003_20190715_114503
6215396_rec17072019.csv	2019-07-05 03:08:59	05/07/2019	03:08:59	1041.51	6215396	6215396_20190704_221003_20190715_114503
6215396_rec17072019.csv	2019-07-05 03:09:00	05/07/2019	03:09:00	1040.63	6215396	6215396_20190704_221003_20190715_114503
6215396_rec17072019.csv	2019-07-05 03:09:01	05/07/2019	03:09:01	1041.56	6215396	6215396_20190704_221003_20190715_114503
6215396_rec17072019.csv	2019-07-05 03:09:02	05/07/2019	03:09:02	1041.58	6215396	6215396_20190704_221003_20190715_114503
6215396_rec17072019.csv	2019-07-05 03:09:03	05/07/2019	03:09:03	1041.66	6215396	6215396_20190704_221003_20190715_114503
6215396_rec17072019.csv	2019-07-05 03:09:04	05/07/2019	03:09:04	1040.97	6215396	6215396_20190704_221003_20190715_114503
6215396_rec17072019.csv	2019-07-05 03:09:05	05/07/2019	03:09:05	1041.06	6215396	6215396_20190704_221003_20190715_114503
6215396_rec17072019.csv	2019-07-05 03:09:06	05/07/2019	03:09:06	1041.45	6215396	6215396_20190704_221003_20190715_114503
6215396_rec17072019.csv	2019-07-05 03:09:07	05/07/2019	03:09:07	1041.56	6215396	6215396_20190704_221003_20190715_114503
6215396_rec17072019.csv	2019-07-05 03:09:08	05/07/2019	03:09:08	1041.59	6215396	6215396_20190704_221003_20190715_114503
6215396_rec17072019.csv	2019-07-05 03:09:09	05/07/2019	03:09:09	1041.02	6215396	6215396_20190704_221003_20190715_114503
6215396_rec17072019.csv	2019-07-05 03:09:10	05/07/2019	03:09:10	1042.2	6215396	6215396_20190704_221003_20190715_114503
6215396_rec17072019.csv	2019-07-05 03:09:11	05/07/2019	03:09:11	1041.36	6215396	6215396_20190704_221003_20190715_114503
6215396_rec17072019.csv	2019-07-05 03:09:12	05/07/2019	03:09:12	1040.9	6215396	6215396_20190704_221003_20190715_114503
6215396_rec17072019.csv	2019-07-05 03:09:13	05/07/2019	03:09:13	1041.69	6215396	6215396_20190704_221003_20190715_114503
6215396_rec17072019.csv	2019-07-05 03:09:14	05/07/2019	03:09:14	1041.43	6215396	6215396_20190704_221003_20190715_114503
6215396_rec17072019.csv	2019-07-05 03:09:15	05/07/2019	03:09:15	1041.67	6215396	6215396_20190704_221003_20190715_114503
6215396_rec17072019.csv	2019-07-05 03:09:16	05/07/2019	03:09:16	1041.73	6215396	6215396_20190704_221003_20190715_114503
6215396_rec17072019.csv	2019-07-05 03:09:17	05/07/2019	03:09:17	1041.56	6215396	6215396_20190704_221003_20190715_114503
6215396_rec17072019.csv	2019-07-05 03:09:18	05/07/2019	03:09:18	1041.57	6215396	6215396_20190704_221003_20190715_114503
6215396_rec17072019.csv	2019-07-05 03:09:19	05/07/2019	03:09:19	1041.62	6215396	6215396_20190704_221003_20190715_114503
6215396_rec17072019.csv	2019-07-05 03:09:20	05/07/2019	03:09:20	1041.47	6215396	6215396_20190704_221003_20190715_114503
6215396_rec17072019.csv	2019-07-05 03:09:21	05/07/2019	03:09:21	1041.13	6215396	6215396_20190704_221003_20190715_114503
6215396_rec17072019.csv	2019-07-05 03:09:22	05/07/2019	03:09:22	1040.93	6215396	6215396_20190704_221003_20190715_114503
6215396_rec17072019.csv	2019-07-05 03:09:23	05/07/2019	03:09:23	1041.61	6215396	6215396_20190704_221003_20190715_114503
6215396_rec17072019.csv	2019-07-05 03:09:24	05/07/2019	03:09:24	1041.18	6215396	6215396_20190704_221003_20190715_114503
6215396_rec17072019.csv	2019-07-05 03:09:25	05/07/2019	03:09:25	1041.44	6215396	6215396_20190704_221003_20190715_114503
6215396_rec17072019.csv	2019-07-05 03:09:26	05/07/2019	03:09:26	1041.49	6215396	6215396_20190704_221003_20190715_114503
6215396_rec17072019.csv	2019-07-05 03:09:27	05/07/2019	03:09:27	1041.65	6215396	6215396_20190704_221003_20190715_114503
6215396_rec17072019.csv	2019-07-05 03:09:28	05/07/2019	03:09:28	1041.25	6215396	6215396_20190704_221003_20190715_114503
6215396_rec17072019.csv	2019-07-05 03:09:29	05/07/2019	03:09:29	1042.09	6215396	6215396_20190704_221003_20190715_114503
6215396_rec17072019.csv	2019-07-05 03:09:30	05/07/2019	03:09:30	1041.42	6215396	6215396_20190704_221003_20190715_114503
6215396_rec17072019.csv	2019-07-05 03:09:31	05/07/2019	03:09:31	1041.57	6215396	6215396_20190704_221003_20190715_114503
6215396_rec17072019.csv	2019-07-05 03:09:32	05/07/2019	03:09:32	1040.96	6215396	6215396_20190704_221003_20190715_114503
6215396_rec17072019.csv	2019-07-05 03:09:33	05/07/2019	03:09:33	1041.21	6215396	6215396_20190704_221003_20190715_114503
6215396_rec17072019.csv	2019-07-05 03:09:34	05/07/2019	03:09:34	1041.37	6215396	6215396_20190704_221003_20190715_114503
6215396_rec17072019.csv	2019-07-05 03:09:35	05/07/2019	03:09:35	1041.14	6215396	6215396_20190704_221003_20190715_114503
6215396_rec17072019.csv	2019-07-05 03:09:36	05/07/2019	03:09:36	1041.67	6215396	6215396_20190704_221003_20190715_114503
6215396_rec17072019.csv	2019-07-05 03:09:37	05/07/2019	03:09:37	1040.63	6215396	6215396_20190704_221003_20190715_114503
6215396_rec17072019.csv	2019-07-05 03:09:38	05/07/2019	03:09:38	1041.43	6215396	6215396_20190704_221003_20190715_114503
6215396_rec17072019.csv	2019-07-05 03:09:39	05/07/2019	03:09:39	1041.54	6215396	6215396_20190704_221003_20190715_114503
6215396_rec17072019.csv	2019-07-05 03:09:40	05/07/2019	03:09:40	1041.61	6215396	6215396_20190704_221003_20190715_114503
6215396_rec17072019.csv	2019-07-05 03:09:41	05/07/2019	03:09:41	1041.36	6215396	6215396_20190704_221003_20190715_114503
6215396_rec17072019.csv	2019-07-05 03:09:42	05/07/2019	03:09:42	1041.38	6215396	6215396_20190704_221003_20190715_114503
6215396_rec17072019.csv	2019-07-05 03:09:43	05/07/2019	03:09:43	1041.5	6215396	6215396_20190704_221003_20190715_114503
6215396_rec17072019.csv	2019-07-05 03:09:44	05/07/2019	03:09:44	1041.11	6215396	6215396_20190704_221003_20190715_114503
6215396_rec17072019.csv	2019-07-05 03:09:45	05/07/2019	03:09:45	1042.23	6215396	6215396_20190704_221003_20190715_114503
6215396_rec17072019.csv	2019-07-05 03:09:46	05/07/2019	03:09:46	1041.5	6215396	6215396_20190704_221003_20190715_114503
6215396_rec17072019.csv	2019-07-05 03:09:47	05/07/2019	03:09:47	1041.03	6215396	6215396_20190704_221003_20190715_114503
6215396_rec17072019.csv	2019-07-05 03:09:48	05/07/2019	03:09:48	1041.29	6215396	6215396_20190704_221003_20190715_114503
6215396_rec17072019.csv	2019-07-05 03:09:49	05/07/2019	03:09:49	1041.63	6215396	6215396_20190704_221003_20190715_114503
6215396_rec17072019.csv	2019-07-05 03:09:50	05/07/2019	03:09:50	1041.43	6215396	6215396_20190704_221003_20190715_114503
6215396_rec17072019.csv	2019-07-05 03:09:51	05/07/2019	03:09:51	1040.94	6215396	6215396_20190704_221003_20190715_114503
6215396_rec17072019.csv	2019-07-05 03:09:52	05/07/2019	03:09:52	1041.83	6215396	6215396_20190704_221003_20190715_114503
6215396_rec17072019.csv	2019-07-05 03:09:53	05/07/2019	03:09:53	1041.75	6215396	6215396_20190704_221003_20190715_114503
6215396_rec17072019.csv	2019-07-05 03:09:54	05/07/2019	03:09:54	1042.01	6215396	6215396_20190704_221003_20190715_114503
6215396_rec17072019.csv	2019-07-05 03:09:55	05/07/2019	03:09:55	1041.42	6215396	6215396_20190704_221003_20190715_114503
6215396_rec17072019.csv	2019-07-05 03:09:56	05/07/2019	03:09:56	1041.49	6215396	6215396_20190704_221003_20190715_114503
6215396_rec17072019.csv	2019-07-05 03:09:57	05/07/2019	03:09:57	1041.11	6215396	6215396_20190704_221003_20190715_114503
6215396_rec17072019.csv	2019-07-05 03:09:58	05/07/2019	03:09:58	1041.42	6215396	6215396_20190704_221003_20190715_114503
6215396_rec17072019.csv	2019-07-05 03:09:59	05/07/2019	03:09:59	1041.35	6215396	6215396_20190704_221003_20190715_114503
6215396_rec17072019.csv	2019-07-05 03:10:00	05/07/2019	03:10:00	1041.33	6215396	6215396_20190704_221003_20190715_114503
6215396_rec17072019.csv	2019-07-05 03:10:01	05/07/2019	03:10:01	1041.04	6215396	6215396_20190704_221003_20190715_114503
6215396_rec17072019.csv	2019-07-05 03:10:02	05/07/2019	03:10:02	1040.71	6215396	6215396_20190704_221003_20190715_114503
6215396_rec17072019.csv	2019-07-05 03:10:03	05/07/2019	03:10:03	1041.29	6215396	6215396_20190704_221003_20190715_114503
6215396_rec17072019.csv	2019-07-05 03:10:04	05/07/2019	03:10:04	1041.96	6215396	6215396_20190704_221003_20190715_114503
6215396_rec17072019.csv	2019-07-05 03:10:05	05/07/2019	03:10:05	1040.93	6215396	6215396_20190704_221003_20190715_114503
6215396_rec17072019.csv	2019-07-05 03:10:06	05/07/2019	03:10:06	1041.41	6215396	6215396_20190704_221003_20190715_114503
6215396_rec17072019.csv	2019-07-05 03:10:07	05/07/2019	03:10:07	1041.33	6215396	6215396_20190704_221003_20190715_114503
6215396_rec17072019.csv	2019-07-05 03:10:08	05/07/2019	03:10:08	1041.07	6215396	6215396_20190704_221003_20190715_114503
6215396_rec17072019.csv	2019-07-05 03:10:09	05/07/2019	03:10:09	1041.69	6215396	6215396_20190704_221003_20190715_114503
6215396_rec17072019.csv	2019-07-05 03:10:10	05/07/2019	03:10:10	1041.18	6215396	6215396_20190704_221003_20190715_114503
6215396_rec17072019.csv	2019-07-05 03:10:11	05/07/2019	03:10:11	1040.68	6215396	6215396_20190704_221003_20190715_114503
6215396_rec17072019.csv	2019-07-05 03:10:12	05/07/2019	03:10:12	1041.56	6215396	6215396_20190704_221003_20190715_114503
6215396_rec17072019.csv	2019-07-05 03:10:13	05/07/2019	03:10:13	1041.68	6215396	6215396_20190704_221003_20190715_114503
6215396_rec17072019.csv	2019-07-05 03:10:14	05/07/2019	03:10:14	1041.94	6215396	6215396_20190704_221003_20190715_114503
6215396_rec17072019.csv	2019-07-05 03:10:15	05/07/2019	03:10:15	1041.5	6215396	6215396_20190704_221003_20190715_114503
6215396_rec17072019.csv	2019-07-05 03:10:16	05/07/2019	03:10:16	1041.21	6215396	6215396_20190704_221003_20190715_114503
6215396_rec17072019.csv	2019-07-05 03:10:17	05/07/2019	03:10:17	1041.78	6215396	6215396_20190704_221003_20190715_114503
6215396_rec17072019.csv	2019-07-05 03:10:18	05/07/2019	03:10:18	1041.33	6215396	6215396_20190704_221003_20190715_114503
6215396_rec17072019.csv	2019-07-05 03:10:19	05/07/2019	03:10:19	1040.69	6215396	6215396_20190704_221003_20190715_114503
6215396_rec17072019.csv	2019-07-05 03:10:20	05/07/2019	03:10:20	1041.3	6215396	6215396_20190704_221003_20190715_114503
6215396_rec17072019.csv	2019-07-05 03:10:21	05/07/2019	03:10:21	1041.51	6215396	6215396_20190704_221003_20190715_114503
6215396_rec17072019.csv	2019-07-05 03:10:22	05/07/2019	03:10:22	1041.71	6215396	6215396_20190704_221003_20190715_114503
6215396_rec17072019.csv	2019-07-05 03:10:23	05/07/2019	03:10:23	1041.74	6215396	6215396_20190704_221003_20190715_114503
6215396_rec17072019.csv	2019-07-05 03:10:24	05/07/2019	03:10:24	1040.98	6215396	6215396_20190704_221003_20190715_114503
6215396_rec17072019.csv	2019-07-05 03:10:25	05/07/2019	03:10:25	1041.06	6215396	6215396_20190704_221003_20190715_114503
6215396_rec17072019.csv	2019-07-05 03:10:26	05/07/2019	03:10:26	1041.17	6215396	6215396_20190704_221003_20190715_114503
6215396_rec17072019.csv	2019-07-05 03:10:27	05/07/2019	03:10:27	1041.18	6215396	6215396_20190704_221003_20190715_114503
6215396_rec17072019.csv	2019-07-05 03:10:28	05/07/2019	03:10:28	1041.52	6215396	6215396_20190704_221003_20190715_114503
6215396_rec17072019.csv	2019-07-05 03:10:29	05/07/2019	03:10:29	1041.69	6215396	6215396_20190704_221003_20190715_114503
6215396_rec17072019.csv	2019-07-05 03:10:30	05/07/2019	03:10:30	1041.38	6215396	6215396_20190704_221003_20190715_114503
6215396_rec17072019.csv	2019-07-05 03:10:31	05/07/2019	03:10:31	1041.58	6215396	6215396_20190704_221003_20190715_114503
6215396_rec17072019.csv	2019-07-05 03:10:32	05/07/2019	03:10:32	1040.84	6215396	6215396_20190704_221003_20190715_114503
6215396_rec17072019.csv	2019-07-05 03:10:33	05/07/2019	03:10:33	1041.2	6215396	6215396_20190704_221003_20190715_114503
6215396_rec17072019.csv	2019-07-05 03:10:34	05/07/2019	03:10:34	1041.08	6215396	6215396_20190704_221003_20190715_114503
6215396_rec17072019.csv	2019-07-05 03:10:35	05/07/2019	03:10:35	1041.18	6215396	6215396_20190704_221003_20190715_114503
6215396_rec17072019.csv	2019-07-05 03:10:36	05/07/2019	03:10:36	1041.22	6215396	6215396_20190704_221003_20190715_114503
6215396_rec17072019.csv	2019-07-05 03:10:37	05/07/2019	03:10:37	1041.3	6215396	6215396_20190704_221003_20190715_114503
6215396_rec17072019.csv	2019-07-05 03:10:38	05/07/2019	03:10:38	1041.92	6215396	6215396_20190704_221003_20190715_114503
6215396_rec17072019.csv	2019-07-05 03:10:39	05/07/2019	03:10:39	1041.57	6215396	6215396_20190704_221003_20190715_114503
6215396_rec17072019.csv	2019-07-05 03:10:40	05/07/2019	03:10:40	1041.42	6215396	6215396_20190704_221003_20190715_114503
6215396_rec17072019.csv	2019-07-05 03:10:41	05/07/2019	03:10:41	1041.77	6215396	6215396_20190704_221003_20190715_114503
6215396_rec17072019.csv	2019-07-05 03:10:42	05/07/2019	03:10:42	1041.3	6215396	6215396_20190704_221003_20190715_114503
6215396_rec17072019.csv	2019-07-05 03:10:43	05/07/2019	03:10:43	1040.97	6215396	6215396_20190704_221003_20190715_114503
6215396_rec17072019.csv	2019-07-05 03:10:44	05/07/2019	03:10:44	1042.15	6215396	6215396_20190704_221003_20190715_114503
6215396_rec17072019.csv	2019-07-05 03:10:45	05/07/2019	03:10:45	1041.63	6215396	6215396_20190704_221003_20190715_114503
6215396_rec17072019.csv	2019-07-05 03:10:46	05/07/2019	03:10:46	1041.61	6215396	6215396_20190704_221003_20190715_114503
6215396_rec17072019.csv	2019-07-05 03:10:47	05/07/2019	03:10:47	1041.3	6215396	6215396_20190704_221003_20190715_114503
6215396_rec17072019.csv	2019-07-05 03:10:48	05/07/2019	03:10:48	1041.16	6215396	6215396_20190704_221003_20190715_114503
6215396_rec17072019.csv	2019-07-05 03:10:49	05/07/2019	03:10:49	1041.27	6215396	6215396_20190704_221003_20190715_114503
6215396_rec17072019.csv	2019-07-05 03:10:50	05/07/2019	03:10:50	1041.93	6215396	6215396_20190704_221003_20190715_114503
6215396_rec17072019.csv	2019-07-05 03:10:51	05/07/2019	03:10:51	1041.22	6215396	6215396_20190704_221003_20190715_114503
6215396_rec17072019.csv	2019-07-05 03:10:52	05/07/2019	03:10:52	1042.02	6215396	6215396_20190704_221003_20190715_114503
6215396_rec17072019.csv	2019-07-05 03:10:53	05/07/2019	03:10:53	1041.06	6215396	6215396_20190704_221003_20190715_114503
6215396_rec17072019.csv	2019-07-05 03:10:54	05/07/2019	03:10:54	1041.46	6215396	6215396_20190704_221003_20190715_114503
6215396_rec17072019.csv	2019-07-05 03:10:55	05/07/2019	03:10:55	1041.47	6215396	6215396_20190704_221003_20190715_114503
6215396_rec17072019.csv	2019-07-05 03:10:56	05/07/2019	03:10:56	1041.28	6215396	6215396_20190704_221003_20190715_114503
6215396_rec17072019.csv	2019-07-05 03:10:57	05/07/2019	03:10:57	1041.41	6215396	6215396_20190704_221003_20190715_114503
6215396_rec17072019.csv	2019-07-05 03:10:58	05/07/2019	03:10:58	1041.73	6215396	6215396_20190704_221003_20190715_114503
6215396_rec17072019.csv	2019-07-05 03:10:59	05/07/2019	03:10:59	1041.44	6215396	6215396_20190704_221003_20190715_114503
6215396_rec17072019.csv	2019-07-05 03:11:00	05/07/2019	03:11:00	1041.77	6215396	6215396_20190704_221003_20190715_114503
6215396_rec17072019.csv	2019-07-05 03:11:01	05/07/2019	03:11:01	1040.88	6215396	6215396_20190704_221003_20190715_114503
6215396_rec17072019.csv	2019-07-05 03:11:02	05/07/2019	03:11:02	1041.75	6215396	6215396_20190704_221003_20190715_114503
6215396_rec17072019.csv	2019-07-05 03:11:03	05/07/2019	03:11:03	1041.72	6215396	6215396_20190704_221003_20190715_114503
6215396_rec17072019.csv	2019-07-05 03:11:04	05/07/2019	03:11:04	1041.51	6215396	6215396_20190704_221003_20190715_114503
6215396_rec17072019.csv	2019-07-05 03:11:05	05/07/2019	03:11:05	1041.76	6215396	6215396_20190704_221003_20190715_114503
6215396_rec17072019.csv	2019-07-05 03:11:06	05/07/2019	03:11:06	1041.63	6215396	6215396_20190704_221003_20190715_114503
6215396_rec17072019.csv	2019-07-05 03:11:07	05/07/2019	03:11:07	1041.21	6215396	6215396_20190704_221003_20190715_114503
6215396_rec17072019.csv	2019-07-05 03:11:08	05/07/2019	03:11:08	1041.09	6215396	6215396_20190704_221003_20190715_114503
6215396_rec17072019.csv	2019-07-05 03:11:09	05/07/2019	03:11:09	1041.13	6215396	6215396_20190704_221003_20190715_114503
6215396_rec17072019.csv	2019-07-05 03:11:10	05/07/2019	03:11:10	1041.27	6215396	6215396_20190704_221003_20190715_114503
6215396_rec17072019.csv	2019-07-05 03:11:11	05/07/2019	03:11:11	1041.7	6215396	6215396_20190704_221003_20190715_114503
6215396_rec17072019.csv	2019-07-05 03:11:12	05/07/2019	03:11:12	1041.85	6215396	6215396_20190704_221003_20190715_114503
6215396_rec17072019.csv	2019-07-05 03:11:13	05/07/2019	03:11:13	1041.42	6215396	6215396_20190704_221003_20190715_114503
6215396_rec17072019.csv	2019-07-05 03:11:14	05/07/2019	03:11:14	1041.85	6215396	6215396_20190704_221003_20190715_114503
6215396_rec17072019.csv	2019-07-05 03:11:15	05/07/2019	03:11:15	1041.87	6215396	6215396_20190704_221003_20190715_114503
6215396_rec17072019.csv	2019-07-05 03:11:16	05/07/2019	03:11:16	1041.26	6215396	6215396_20190704_221003_20190715_114503
6215396_rec17072019.csv	2019-07-05 03:11:17	05/07/2019	03:11:17	1041.63	6215396	6215396_20190704_221003_20190715_114503
6215396_rec17072019.csv	2019-07-05 03:11:18	05/07/2019	03:11:18	1040.85	6215396	6215396_20190704_221003_20190715_114503
6215396_rec17072019.csv	2019-07-05 03:11:19	05/07/2019	03:11:19	1041.68	6215396	6215396_20190704_221003_20190715_114503
6215396_rec17072019.csv	2019-07-05 03:11:20	05/07/2019	03:11:20	1040.51	6215396	6215396_20190704_221003_20190715_114503
6215396_rec17072019.csv	2019-07-05 03:11:21	05/07/2019	03:11:21	1041.52	6215396	6215396_20190704_221003_20190715_114503
6215396_rec17072019.csv	2019-07-05 03:11:22	05/07/2019	03:11:22	1041.06	6215396	6215396_20190704_221003_20190715_114503
6215396_rec17072019.csv	2019-07-05 03:11:23	05/07/2019	03:11:23	1041.02	6215396	6215396_20190704_221003_20190715_114503
6215396_rec17072019.csv	2019-07-05 03:11:24	05/07/2019	03:11:24	1041.62	6215396	6215396_20190704_221003_20190715_114503
6215396_rec17072019.csv	2019-07-05 03:11:25	05/07/2019	03:11:25	1041.52	6215396	6215396_20190704_221003_20190715_114503
6215396_rec17072019.csv	2019-07-05 03:11:26	05/07/2019	03:11:26	1041.47	6215396	6215396_20190704_221003_20190715_114503
6215396_rec17072019.csv	2019-07-05 03:11:27	05/07/2019	03:11:27	1041.57	6215396	6215396_20190704_221003_20190715_114503
6215396_rec17072019.csv	2019-07-05 03:11:28	05/07/2019	03:11:28	1041.61	6215396	6215396_20190704_221003_20190715_114503
6215396_rec17072019.csv	2019-07-05 03:11:29	05/07/2019	03:11:29	1040.94	6215396	6215396_20190704_221003_20190715_114503
6215396_rec17072019.csv	2019-07-05 03:11:30	05/07/2019	03:11:30	1041.52	6215396	6215396_20190704_221003_20190715_114503
6215396_rec17072019.csv	2019-07-05 03:11:31	05/07/2019	03:11:31	1041.32	6215396	6215396_20190704_221003_20190715_114503
6215396_rec17072019.csv	2019-07-05 03:11:32	05/07/2019	03:11:32	1041.43	6215396	6215396_20190704_221003_20190715_114503
6215396_rec17072019.csv	2019-07-05 03:11:33	05/07/2019	03:11:33	1041.91	6215396	6215396_20190704_221003_20190715_114503
6215396_rec17072019.csv	2019-07-05 03:11:34	05/07/2019	03:11:34	1041.44	6215396	6215396_20190704_221003_20190715_114503
6215396_rec17072019.csv	2019-07-05 03:11:35	05/07/2019	03:11:35	1041.29	6215396	6215396_20190704_221003_20190715_114503
6215396_rec17072019.csv	2019-07-05 03:11:36	05/07/2019	03:11:36	1041.8	6215396	6215396_20190704_221003_20190715_114503
6215396_rec17072019.csv	2019-07-05 03:11:37	05/07/2019	03:11:37	1040.7	6215396	6215396_20190704_221003_20190715_114503
6215396_rec17072019.csv	2019-07-05 03:11:38	05/07/2019	03:11:38	1040.98	6215396	6215396_20190704_221003_20190715_114503
6215396_rec17072019.csv	2019-07-05 03:11:39	05/07/2019	03:11:39	1041.82	6215396	6215396_20190704_221003_20190715_114503
6215396_rec17072019.csv	2019-07-05 03:11:40	05/07/2019	03:11:40	1041.22	6215396	6215396_20190704_221003_20190715_114503
6215396_rec17072019.csv	2019-07-05 03:11:41	05/07/2019	03:11:41	1041.3	6215396	6215396_20190704_221003_20190715_114503
6215396_rec17072019.csv	2019-07-05 03:11:42	05/07/2019	03:11:42	1041.75	6215396	6215396_20190704_221003_20190715_114503
6215396_rec17072019.csv	2019-07-05 03:11:43	05/07/2019	03:11:43	1041.67	6215396	6215396_20190704_221003_20190715_114503
6215396_rec17072019.csv	2019-07-05 03:11:44	05/07/2019	03:11:44	1041.09	6215396	6215396_20190704_221003_20190715_114503
6215396_rec17072019.csv	2019-07-05 03:11:45	05/07/2019	03:11:45	1041.2	6215396	6215396_20190704_221003_20190715_114503
6215396_rec17072019.csv	2019-07-05 03:11:46	05/07/2019	03:11:46	1041.54	6215396	6215396_20190704_221003_20190715_114503
6215396_rec17072019.csv	2019-07-05 03:11:47	05/07/2019	03:11:47	1041.13	6215396	6215396_20190704_221003_20190715_114503
6215396_rec17072019.csv	2019-07-05 03:11:48	05/07/2019	03:11:48	1041.13	6215396	6215396_20190704_221003_20190715_114503
6215396_rec17072019.csv	2019-07-05 03:11:49	05/07/2019	03:11:49	1041.56	6215396	6215396_20190704_221003_20190715_114503
6215396_rec17072019.csv	2019-07-05 03:11:50	05/07/2019	03:11:50	1040.72	6215396	6215396_20190704_221003_20190715_114503
6215396_rec17072019.csv	2019-07-05 03:11:51	05/07/2019	03:11:51	1041.02	6215396	6215396_20190704_221003_20190715_114503
6215396_rec17072019.csv	2019-07-05 03:11:52	05/07/2019	03:11:52	1041.35	6215396	6215396_20190704_221003_20190715_114503
6215396_rec17072019.csv	2019-07-05 03:11:53	05/07/2019	03:11:53	1041.08	6215396	6215396_20190704_221003_20190715_114503
6215396_rec17072019.csv	2019-07-05 03:11:54	05/07/2019	03:11:54	1040.99	6215396	6215396_20190704_221003_20190715_114503
6215396_rec17072019.csv	2019-07-05 03:11:55	05/07/2019	03:11:55	1040.47	6215396	6215396_20190704_221003_20190715_114503
6215396_rec17072019.csv	2019-07-05 03:11:56	05/07/2019	03:11:56	1041.31	6215396	6215396_20190704_221003_20190715_114503
6215396_rec17072019.csv	2019-07-05 03:11:57	05/07/2019	03:11:57	1041.15	6215396	6215396_20190704_221003_20190715_114503
6215396_rec17072019.csv	2019-07-05 03:11:58	05/07/2019	03:11:58	1041.2	6215396	6215396_20190704_221003_20190715_114503
6215396_rec17072019.csv	2019-07-05 03:11:59	05/07/2019	03:11:59	1041.91	6215396	6215396_20190704_221003_20190715_114503
6215396_rec17072019.csv	2019-07-05 03:12:00	05/07/2019	03:12:00	1041.77	6215396	6215396_20190704_221003_20190715_114503
6215396_rec17072019.csv	2019-07-05 03:12:01	05/07/2019	03:12:01	1041.47	6215396	6215396_20190704_221003_20190715_114503
6215396_rec17072019.csv	2019-07-05 03:12:02	05/07/2019	03:12:02	1041.82	6215396	6215396_20190704_221003_20190715_114503
6215396_rec17072019.csv	2019-07-05 03:12:03	05/07/2019	03:12:03	1041.59	6215396	6215396_20190704_221003_20190715_114503
6215396_rec17072019.csv	2019-07-05 03:12:04	05/07/2019	03:12:04	1041.24	6215396	6215396_20190704_221003_20190715_114503
6215396_rec17072019.csv	2019-07-05 03:12:05	05/07/2019	03:12:05	1041.02	6215396	6215396_20190704_221003_20190715_114503
6215396_rec17072019.csv	2019-07-05 03:12:06	05/07/2019	03:12:06	1041.31	6215396	6215396_20190704_221003_20190715_114503
6215396_rec17072019.csv	2019-07-05 03:12:07	05/07/2019	03:12:07	1041.09	6215396	6215396_20190704_221003_20190715_114503
6215396_rec17072019.csv	2019-07-05 03:12:08	05/07/2019	03:12:08	1041.09	6215396	6215396_20190704_221003_20190715_114503
6215396_rec17072019.csv	2019-07-05 03:12:09	05/07/2019	03:12:09	1041.24	6215396	6215396_20190704_221003_20190715_114503
6215396_rec17072019.csv	2019-07-05 03:12:10	05/07/2019	03:12:10	1041.45	6215396	6215396_20190704_221003_20190715_114503
6215396_rec17072019.csv	2019-07-05 03:12:11	05/07/2019	03:12:11	1041.15	6215396	6215396_20190704_221003_20190715_114503
6215396_rec17072019.csv	2019-07-05 03:12:12	05/07/2019	03:12:12	1041.62	6215396	6215396_20190704_221003_20190715_114503
6215396_rec17072019.csv	2019-07-05 03:12:13	05/07/2019	03:12:13	1041	6215396	6215396_20190704_221003_20190715_114503
6215396_rec17072019.csv	2019-07-05 03:12:14	05/07/2019	03:12:14	1041.43	6215396	6215396_20190704_221003_20190715_114503
6215396_rec17072019.csv	2019-07-05 03:12:15	05/07/2019	03:12:15	1041.23	6215396	6215396_20190704_221003_20190715_114503
6215396_rec17072019.csv	2019-07-05 03:12:16	05/07/2019	03:12:16	1041.15	6215396	6215396_20190704_221003_20190715_114503
6215396_rec17072019.csv	2019-07-05 03:12:17	05/07/2019	03:12:17	1040.71	6215396	6215396_20190704_221003_20190715_114503
6215396_rec17072019.csv	2019-07-05 03:12:18	05/07/2019	03:12:18	1040.76	6215396	6215396_20190704_221003_20190715_114503
6215396_rec17072019.csv	2019-07-05 03:12:19	05/07/2019	03:12:19	1041.57	6215396	6215396_20190704_221003_20190715_114503
6215396_rec17072019.csv	2019-07-05 03:12:20	05/07/2019	03:12:20	1041.13	6215396	6215396_20190704_221003_20190715_114503
6215396_rec17072019.csv	2019-07-05 03:12:21	05/07/2019	03:12:21	1040.9	6215396	6215396_20190704_221003_20190715_114503
6215396_rec17072019.csv	2019-07-05 03:12:22	05/07/2019	03:12:22	1040.83	6215396	6215396_20190704_221003_20190715_114503
6215396_rec17072019.csv	2019-07-05 03:12:23	05/07/2019	03:12:23	1041.08	6215396	6215396_20190704_221003_20190715_114503
6215396_rec17072019.csv	2019-07-05 03:12:24	05/07/2019	03:12:24	1040.63	6215396	6215396_20190704_221003_20190715_114503
6215396_rec17072019.csv	2019-07-05 03:12:25	05/07/2019	03:12:25	1041.62	6215396	6215396_20190704_221003_20190715_114503
6215396_rec17072019.csv	2019-07-05 03:12:26	05/07/2019	03:12:26	1041.25	6215396	6215396_20190704_221003_20190715_114503
6215396_rec17072019.csv	2019-07-05 03:12:27	05/07/2019	03:12:27	1041.31	6215396	6215396_20190704_221003_20190715_114503
6215396_rec17072019.csv	2019-07-05 03:12:28	05/07/2019	03:12:28	1041.02	6215396	6215396_20190704_221003_20190715_114503
6215396_rec17072019.csv	2019-07-05 03:12:29	05/07/2019	03:12:29	1041.02	6215396	6215396_20190704_221003_20190715_114503
6215396_rec17072019.csv	2019-07-05 03:12:30	05/07/2019	03:12:30	1040.53	6215396	6215396_20190704_221003_20190715_114503
6215396_rec17072019.csv	2019-07-05 03:12:31	05/07/2019	03:12:31	1041.13	6215396	6215396_20190704_221003_20190715_114503
6215396_rec17072019.csv	2019-07-05 03:12:32	05/07/2019	03:12:32	1041.01	6215396	6215396_20190704_221003_20190715_114503
6215396_rec17072019.csv	2019-07-05 03:12:33	05/07/2019	03:12:33	1040.96	6215396	6215396_20190704_221003_20190715_114503
6215396_rec17072019.csv	2019-07-05 03:12:34	05/07/2019	03:12:34	1041.18	6215396	6215396_20190704_221003_20190715_114503
6215396_rec17072019.csv	2019-07-05 03:12:35	05/07/2019	03:12:35	1041.27	6215396	6215396_20190704_221003_20190715_114503
6215396_rec17072019.csv	2019-07-05 03:12:36	05/07/2019	03:12:36	1041.41	6215396	6215396_20190704_221003_20190715_114503
6215396_rec17072019.csv	2019-07-05 03:12:37	05/07/2019	03:12:37	1041.69	6215396	6215396_20190704_221003_20190715_114503
6215396_rec17072019.csv	2019-07-05 03:12:38	05/07/2019	03:12:38	1041.25	6215396	6215396_20190704_221003_20190715_114503
6215396_rec17072019.csv	2019-07-05 03:12:39	05/07/2019	03:12:39	1041.61	6215396	6215396_20190704_221003_20190715_114503
6215396_rec17072019.csv	2019-07-05 03:12:40	05/07/2019	03:12:40	1040.8	6215396	6215396_20190704_221003_20190715_114503
6215396_rec17072019.csv	2019-07-05 03:12:41	05/07/2019	03:12:41	1040.54	6215396	6215396_20190704_221003_20190715_114503
6215396_rec17072019.csv	2019-07-05 03:12:42	05/07/2019	03:12:42	1041.07	6215396	6215396_20190704_221003_20190715_114503
6215396_rec17072019.csv	2019-07-05 03:12:43	05/07/2019	03:12:43	1041.22	6215396	6215396_20190704_221003_20190715_114503
6215396_rec17072019.csv	2019-07-05 03:12:44	05/07/2019	03:12:44	1040.74	6215396	6215396_20190704_221003_20190715_114503
6215396_rec17072019.csv	2019-07-05 03:12:45	05/07/2019	03:12:45	1041.43	6215396	6215396_20190704_221003_20190715_114503
6215396_rec17072019.csv	2019-07-05 03:12:46	05/07/2019	03:12:46	1041.04	6215396	6215396_20190704_221003_20190715_114503
6215396_rec17072019.csv	2019-07-05 03:12:47	05/07/2019	03:12:47	1041.04	6215396	6215396_20190704_221003_20190715_114503
6215396_rec17072019.csv	2019-07-05 03:12:48	05/07/2019	03:12:48	1041.67	6215396	6215396_20190704_221003_20190715_114503
6215396_rec17072019.csv	2019-07-05 03:12:49	05/07/2019	03:12:49	1041.32	6215396	6215396_20190704_221003_20190715_114503
6215396_rec17072019.csv	2019-07-05 03:12:50	05/07/2019	03:12:50	1040.89	6215396	6215396_20190704_221003_20190715_114503
6215396_rec17072019.csv	2019-07-05 03:12:51	05/07/2019	03:12:51	1041.23	6215396	6215396_20190704_221003_20190715_114503
6215396_rec17072019.csv	2019-07-05 03:12:52	05/07/2019	03:12:52	1041.31	6215396	6215396_20190704_221003_20190715_114503
6215396_rec17072019.csv	2019-07-05 03:12:53	05/07/2019	03:12:53	1041.33	6215396	6215396_20190704_221003_20190715_114503
6215396_rec17072019.csv	2019-07-05 03:12:54	05/07/2019	03:12:54	1041.16	6215396	6215396_20190704_221003_20190715_114503
6215396_rec17072019.csv	2019-07-05 03:12:55	05/07/2019	03:12:55	1041.57	6215396	6215396_20190704_221003_20190715_114503
6215396_rec17072019.csv	2019-07-05 03:12:56	05/07/2019	03:12:56	1041.39	6215396	6215396_20190704_221003_20190715_114503
6215396_rec17072019.csv	2019-07-05 03:12:57	05/07/2019	03:12:57	1041.34	6215396	6215396_20190704_221003_20190715_114503
6215396_rec17072019.csv	2019-07-05 03:12:58	05/07/2019	03:12:58	1040.73	6215396	6215396_20190704_221003_20190715_114503
6215396_rec17072019.csv	2019-07-05 03:12:59	05/07/2019	03:12:59	1041.2	6215396	6215396_20190704_221003_20190715_114503
6215396_rec17072019.csv	2019-07-05 03:13:00	05/07/2019	03:13:00	1041.73	6215396	6215396_20190704_221003_20190715_114503
6215396_rec17072019.csv	2019-07-05 03:13:01	05/07/2019	03:13:01	1040.96	6215396	6215396_20190704_221003_20190715_114503
6215396_rec17072019.csv	2019-07-05 03:13:02	05/07/2019	03:13:02	1041.11	6215396	6215396_20190704_221003_20190715_114503
6215396_rec17072019.csv	2019-07-05 03:13:03	05/07/2019	03:13:03	1041.8	6215396	6215396_20190704_221003_20190715_114503
6215396_rec17072019.csv	2019-07-05 03:13:04	05/07/2019	03:13:04	1041.59	6215396	6215396_20190704_221003_20190715_114503
6215396_rec17072019.csv	2019-07-05 03:13:05	05/07/2019	03:13:05	1040.63	6215396	6215396_20190704_221003_20190715_114503
6215396_rec17072019.csv	2019-07-05 03:13:06	05/07/2019	03:13:06	1040.98	6215396	6215396_20190704_221003_20190715_114503
6215396_rec17072019.csv	2019-07-05 03:13:07	05/07/2019	03:13:07	1041.4	6215396	6215396_20190704_221003_20190715_114503
6215396_rec17072019.csv	2019-07-05 03:13:08	05/07/2019	03:13:08	1041.56	6215396	6215396_20190704_221003_20190715_114503
6215396_rec17072019.csv	2019-07-05 03:13:09	05/07/2019	03:13:09	1041.47	6215396	6215396_20190704_221003_20190715_114503
6215396_rec17072019.csv	2019-07-05 03:13:10	05/07/2019	03:13:10	1041.13	6215396	6215396_20190704_221003_20190715_114503
6215396_rec17072019.csv	2019-07-05 03:13:11	05/07/2019	03:13:11	1040.79	6215396	6215396_20190704_221003_20190715_114503
6215396_rec17072019.csv	2019-07-05 03:13:12	05/07/2019	03:13:12	1041.26	6215396	6215396_20190704_221003_20190715_114503
6215396_rec17072019.csv	2019-07-05 03:13:13	05/07/2019	03:13:13	1041.39	6215396	6215396_20190704_221003_20190715_114503
6215396_rec17072019.csv	2019-07-05 03:13:14	05/07/2019	03:13:14	1041.48	6215396	6215396_20190704_221003_20190715_114503
6215396_rec17072019.csv	2019-07-05 03:13:15	05/07/2019	03:13:15	1040.5	6215396	6215396_20190704_221003_20190715_114503
6215396_rec17072019.csv	2019-07-05 03:13:16	05/07/2019	03:13:16	1041.86	6215396	6215396_20190704_221003_20190715_114503
6215396_rec17072019.csv	2019-07-05 03:13:17	05/07/2019	03:13:17	1041.19	6215396	6215396_20190704_221003_20190715_114503
6215396_rec17072019.csv	2019-07-05 03:13:18	05/07/2019	03:13:18	1041.18	6215396	6215396_20190704_221003_20190715_114503
6215396_rec17072019.csv	2019-07-05 03:13:19	05/07/2019	03:13:19	1041.02	6215396	6215396_20190704_221003_20190715_114503
6215396_rec17072019.csv	2019-07-05 03:13:20	05/07/2019	03:13:20	1041.4	6215396	6215396_20190704_221003_20190715_114503
6215396_rec17072019.csv	2019-07-05 03:13:21	05/07/2019	03:13:21	1041.32	6215396	6215396_20190704_221003_20190715_114503
6215396_rec17072019.csv	2019-07-05 03:13:22	05/07/2019	03:13:22	1041.38	6215396	6215396_20190704_221003_20190715_114503
6215396_rec17072019.csv	2019-07-05 03:13:23	05/07/2019	03:13:23	1041.25	6215396	6215396_20190704_221003_20190715_114503
6215396_rec17072019.csv	2019-07-05 03:13:24	05/07/2019	03:13:24	1040.72	6215396	6215396_20190704_221003_20190715_114503
6215396_rec17072019.csv	2019-07-05 03:13:25	05/07/2019	03:13:25	1041.41	6215396	6215396_20190704_221003_20190715_114503
6215396_rec17072019.csv	2019-07-05 03:13:26	05/07/2019	03:13:26	1041.53	6215396	6215396_20190704_221003_20190715_114503
6215396_rec17072019.csv	2019-07-05 03:13:27	05/07/2019	03:13:27	1041.42	6215396	6215396_20190704_221003_20190715_114503
6215396_rec17072019.csv	2019-07-05 03:13:28	05/07/2019	03:13:28	1041.04	6215396	6215396_20190704_221003_20190715_114503
6215396_rec17072019.csv	2019-07-05 03:13:29	05/07/2019	03:13:29	1041.39	6215396	6215396_20190704_221003_20190715_114503
6215396_rec17072019.csv	2019-07-05 03:13:30	05/07/2019	03:13:30	1041.49	6215396	6215396_20190704_221003_20190715_114503
6215396_rec17072019.csv	2019-07-05 03:13:31	05/07/2019	03:13:31	1040.91	6215396	6215396_20190704_221003_20190715_114503
6215396_rec17072019.csv	2019-07-05 03:13:32	05/07/2019	03:13:32	1040.98	6215396	6215396_20190704_221003_20190715_114503
6215396_rec17072019.csv	2019-07-05 03:13:33	05/07/2019	03:13:33	1041.58	6215396	6215396_20190704_221003_20190715_114503
6215396_rec17072019.csv	2019-07-05 03:13:34	05/07/2019	03:13:34	1041.14	6215396	6215396_20190704_221003_20190715_114503
6215396_rec17072019.csv	2019-07-05 03:13:35	05/07/2019	03:13:35	1042.14	6215396	6215396_20190704_221003_20190715_114503
6215396_rec17072019.csv	2019-07-05 03:13:36	05/07/2019	03:13:36	1041.42	6215396	6215396_20190704_221003_20190715_114503
6215396_rec17072019.csv	2019-07-05 03:13:37	05/07/2019	03:13:37	1041.11	6215396	6215396_20190704_221003_20190715_114503
6215396_rec17072019.csv	2019-07-05 03:13:38	05/07/2019	03:13:38	1041.68	6215396	6215396_20190704_221003_20190715_114503
6215396_rec17072019.csv	2019-07-05 03:13:39	05/07/2019	03:13:39	1041.75	6215396	6215396_20190704_221003_20190715_114503
6215396_rec17072019.csv	2019-07-05 03:13:40	05/07/2019	03:13:40	1041.02	6215396	6215396_20190704_221003_20190715_114503
6215396_rec17072019.csv	2019-07-05 03:13:41	05/07/2019	03:13:41	1041.42	6215396	6215396_20190704_221003_20190715_114503
6215396_rec17072019.csv	2019-07-05 03:13:42	05/07/2019	03:13:42	1040.97	6215396	6215396_20190704_221003_20190715_114503
6215396_rec17072019.csv	2019-07-05 03:13:43	05/07/2019	03:13:43	1041.09	6215396	6215396_20190704_221003_20190715_114503
6215396_rec17072019.csv	2019-07-05 03:13:44	05/07/2019	03:13:44	1041.32	6215396	6215396_20190704_221003_20190715_114503
6215396_rec17072019.csv	2019-07-05 03:13:45	05/07/2019	03:13:45	1041.3	6215396	6215396_20190704_221003_20190715_114503
6215396_rec17072019.csv	2019-07-05 03:13:46	05/07/2019	03:13:46	1041.53	6215396	6215396_20190704_221003_20190715_114503
6215396_rec17072019.csv	2019-07-05 03:13:47	05/07/2019	03:13:47	1041.08	6215396	6215396_20190704_221003_20190715_114503
6215396_rec17072019.csv	2019-07-05 03:13:48	05/07/2019	03:13:48	1040.88	6215396	6215396_20190704_221003_20190715_114503
6215396_rec17072019.csv	2019-07-05 03:13:49	05/07/2019	03:13:49	1041.26	6215396	6215396_20190704_221003_20190715_114503
6215396_rec17072019.csv	2019-07-05 03:13:50	05/07/2019	03:13:50	1040.84	6215396	6215396_20190704_221003_20190715_114503
6215396_rec17072019.csv	2019-07-05 03:13:51	05/07/2019	03:13:51	1042.09	6215396	6215396_20190704_221003_20190715_114503
6215396_rec17072019.csv	2019-07-05 03:13:52	05/07/2019	03:13:52	1041.29	6215396	6215396_20190704_221003_20190715_114503
6215396_rec17072019.csv	2019-07-05 03:13:53	05/07/2019	03:13:53	1041.36	6215396	6215396_20190704_221003_20190715_114503
6215396_rec17072019.csv	2019-07-05 03:13:54	05/07/2019	03:13:54	1041.08	6215396	6215396_20190704_221003_20190715_114503
6215396_rec17072019.csv	2019-07-05 03:13:55	05/07/2019	03:13:55	1041.92	6215396	6215396_20190704_221003_20190715_114503
6215396_rec17072019.csv	2019-07-05 03:13:56	05/07/2019	03:13:56	1040.99	6215396	6215396_20190704_221003_20190715_114503
6215396_rec17072019.csv	2019-07-05 03:13:57	05/07/2019	03:13:57	1040.86	6215396	6215396_20190704_221003_20190715_114503
6215396_rec17072019.csv	2019-07-05 03:13:58	05/07/2019	03:13:58	1041.3	6215396	6215396_20190704_221003_20190715_114503
6215396_rec17072019.csv	2019-07-05 03:13:59	05/07/2019	03:13:59	1042.13	6215396	6215396_20190704_221003_20190715_114503
6215396_rec17072019.csv	2019-07-05 03:14:00	05/07/2019	03:14:00	1041.13	6215396	6215396_20190704_221003_20190715_114503
6215396_rec17072019.csv	2019-07-05 03:14:01	05/07/2019	03:14:01	1040.93	6215396	6215396_20190704_221003_20190715_114503
6215396_rec17072019.csv	2019-07-05 03:14:02	05/07/2019	03:14:02	1041.61	6215396	6215396_20190704_221003_20190715_114503
6215396_rec17072019.csv	2019-07-05 03:14:03	05/07/2019	03:14:03	1041.68	6215396	6215396_20190704_221003_20190715_114503
6215396_rec17072019.csv	2019-07-05 03:14:04	05/07/2019	03:14:04	1042.02	6215396	6215396_20190704_221003_20190715_114503
6215396_rec17072019.csv	2019-07-05 03:14:05	05/07/2019	03:14:05	1041.39	6215396	6215396_20190704_221003_20190715_114503
6215396_rec17072019.csv	2019-07-05 03:14:06	05/07/2019	03:14:06	1041.03	6215396	6215396_20190704_221003_20190715_114503
6215396_rec17072019.csv	2019-07-05 03:14:07	05/07/2019	03:14:07	1041.46	6215396	6215396_20190704_221003_20190715_114503
6215396_rec17072019.csv	2019-07-05 03:14:08	05/07/2019	03:14:08	1041.55	6215396	6215396_20190704_221003_20190715_114503
6215396_rec17072019.csv	2019-07-05 03:14:09	05/07/2019	03:14:09	1041.76	6215396	6215396_20190704_221003_20190715_114503
6215396_rec17072019.csv	2019-07-05 03:14:10	05/07/2019	03:14:10	1041.66	6215396	6215396_20190704_221003_20190715_114503
6215396_rec17072019.csv	2019-07-05 03:14:11	05/07/2019	03:14:11	1041.11	6215396	6215396_20190704_221003_20190715_114503
6215396_rec17072019.csv	2019-07-05 03:14:12	05/07/2019	03:14:12	1041.4	6215396	6215396_20190704_221003_20190715_114503
6215396_rec17072019.csv	2019-07-05 03:14:13	05/07/2019	03:14:13	1041.85	6215396	6215396_20190704_221003_20190715_114503
6215396_rec17072019.csv	2019-07-05 03:14:14	05/07/2019	03:14:14	1041.24	6215396	6215396_20190704_221003_20190715_114503
6215396_rec17072019.csv	2019-07-05 03:14:15	05/07/2019	03:14:15	1041.6	6215396	6215396_20190704_221003_20190715_114503
6215396_rec17072019.csv	2019-07-05 03:14:16	05/07/2019	03:14:16	1040.81	6215396	6215396_20190704_221003_20190715_114503
6215396_rec17072019.csv	2019-07-05 03:14:17	05/07/2019	03:14:17	1041.86	6215396	6215396_20190704_221003_20190715_114503
6215396_rec17072019.csv	2019-07-05 03:14:18	05/07/2019	03:14:18	1040.85	6215396	6215396_20190704_221003_20190715_114503
6215396_rec17072019.csv	2019-07-05 03:14:19	05/07/2019	03:14:19	1040.94	6215396	6215396_20190704_221003_20190715_114503
6215396_rec17072019.csv	2019-07-05 03:14:20	05/07/2019	03:14:20	1041.73	6215396	6215396_20190704_221003_20190715_114503
6215396_rec17072019.csv	2019-07-05 03:14:21	05/07/2019	03:14:21	1041.49	6215396	6215396_20190704_221003_20190715_114503
6215396_rec17072019.csv	2019-07-05 03:14:22	05/07/2019	03:14:22	1041.71	6215396	6215396_20190704_221003_20190715_114503
6215396_rec17072019.csv	2019-07-05 03:14:23	05/07/2019	03:14:23	1041.91	6215396	6215396_20190704_221003_20190715_114503
6215396_rec17072019.csv	2019-07-05 03:14:24	05/07/2019	03:14:24	1042.04	6215396	6215396_20190704_221003_20190715_114503
6215396_rec17072019.csv	2019-07-05 03:14:25	05/07/2019	03:14:25	1041.41	6215396	6215396_20190704_221003_20190715_114503
6215396_rec17072019.csv	2019-07-05 03:14:26	05/07/2019	03:14:26	1041.64	6215396	6215396_20190704_221003_20190715_114503
6215396_rec17072019.csv	2019-07-05 03:14:27	05/07/2019	03:14:27	1041.5	6215396	6215396_20190704_221003_20190715_114503
6215396_rec17072019.csv	2019-07-05 03:14:28	05/07/2019	03:14:28	1041.1	6215396	6215396_20190704_221003_20190715_114503
6215396_rec17072019.csv	2019-07-05 03:14:29	05/07/2019	03:14:29	1041.17	6215396	6215396_20190704_221003_20190715_114503
6215396_rec17072019.csv	2019-07-05 03:14:30	05/07/2019	03:14:30	1041.9	6215396	6215396_20190704_221003_20190715_114503
6215396_rec17072019.csv	2019-07-05 03:14:31	05/07/2019	03:14:31	1041.28	6215396	6215396_20190704_221003_20190715_114503
6215396_rec17072019.csv	2019-07-05 03:14:32	05/07/2019	03:14:32	1041.19	6215396	6215396_20190704_221003_20190715_114503
6215396_rec17072019.csv	2019-07-05 03:14:33	05/07/2019	03:14:33	1040.82	6215396	6215396_20190704_221003_20190715_114503
6215396_rec17072019.csv	2019-07-05 03:14:34	05/07/2019	03:14:34	1040.61	6215396	6215396_20190704_221003_20190715_114503
6215396_rec17072019.csv	2019-07-05 03:14:35	05/07/2019	03:14:35	1041.69	6215396	6215396_20190704_221003_20190715_114503
6215396_rec17072019.csv	2019-07-05 03:14:36	05/07/2019	03:14:36	1041.46	6215396	6215396_20190704_221003_20190715_114503
6215396_rec17072019.csv	2019-07-05 03:14:37	05/07/2019	03:14:37	1040.78	6215396	6215396_20190704_221003_20190715_114503
6215396_rec17072019.csv	2019-07-05 03:14:38	05/07/2019	03:14:38	1041.99	6215396	6215396_20190704_221003_20190715_114503
6215396_rec17072019.csv	2019-07-05 03:14:39	05/07/2019	03:14:39	1040.89	6215396	6215396_20190704_221003_20190715_114503
6215396_rec17072019.csv	2019-07-05 03:14:40	05/07/2019	03:14:40	1041.93	6215396	6215396_20190704_221003_20190715_114503
6215396_rec17072019.csv	2019-07-05 03:14:41	05/07/2019	03:14:41	1041.55	6215396	6215396_20190704_221003_20190715_114503
6215396_rec17072019.csv	2019-07-05 03:14:42	05/07/2019	03:14:42	1041.13	6215396	6215396_20190704_221003_20190715_114503
6215396_rec17072019.csv	2019-07-05 03:14:43	05/07/2019	03:14:43	1041.31	6215396	6215396_20190704_221003_20190715_114503
6215396_rec17072019.csv	2019-07-05 03:14:44	05/07/2019	03:14:44	1042.05	6215396	6215396_20190704_221003_20190715_114503
6215396_rec17072019.csv	2019-07-05 03:14:45	05/07/2019	03:14:45	1040.96	6215396	6215396_20190704_221003_20190715_114503
6215396_rec17072019.csv	2019-07-05 03:14:46	05/07/2019	03:14:46	1041.12	6215396	6215396_20190704_221003_20190715_114503
6215396_rec17072019.csv	2019-07-05 03:14:47	05/07/2019	03:14:47	1040.97	6215396	6215396_20190704_221003_20190715_114503
6215396_rec17072019.csv	2019-07-05 03:14:48	05/07/2019	03:14:48	1041.63	6215396	6215396_20190704_221003_20190715_114503
6215396_rec17072019.csv	2019-07-05 03:14:49	05/07/2019	03:14:49	1041.91	6215396	6215396_20190704_221003_20190715_114503
6215396_rec17072019.csv	2019-07-05 03:14:50	05/07/2019	03:14:50	1041.52	6215396	6215396_20190704_221003_20190715_114503
6215396_rec17072019.csv	2019-07-05 03:14:51	05/07/2019	03:14:51	1041.14	6215396	6215396_20190704_221003_20190715_114503
6215396_rec17072019.csv	2019-07-05 03:14:52	05/07/2019	03:14:52	1041.33	6215396	6215396_20190704_221003_20190715_114503
6215396_rec17072019.csv	2019-07-05 03:14:53	05/07/2019	03:14:53	1040.84	6215396	6215396_20190704_221003_20190715_114503
6215396_rec17072019.csv	2019-07-05 03:14:54	05/07/2019	03:14:54	1041.58	6215396	6215396_20190704_221003_20190715_114503
6215396_rec17072019.csv	2019-07-05 03:14:55	05/07/2019	03:14:55	1040.62	6215396	6215396_20190704_221003_20190715_114503
6215396_rec17072019.csv	2019-07-05 03:14:56	05/07/2019	03:14:56	1040.74	6215396	6215396_20190704_221003_20190715_114503
6215396_rec17072019.csv	2019-07-05 03:14:57	05/07/2019	03:14:57	1041.34	6215396	6215396_20190704_221003_20190715_114503
6215396_rec17072019.csv	2019-07-05 03:14:58	05/07/2019	03:14:58	1041.55	6215396	6215396_20190704_221003_20190715_114503
6215396_rec17072019.csv	2019-07-05 03:14:59	05/07/2019	03:14:59	1041.22	6215396	6215396_20190704_221003_20190715_114503
6215396_rec17072019.csv	2019-07-05 03:15:00	05/07/2019	03:15:00	1040.68	6215396	6215396_20190704_221003_20190715_114503
6215396_rec17072019.csv	2019-07-05 03:15:01	05/07/2019	03:15:01	1042.21	6215396	6215396_20190704_221003_20190715_114503
6215396_rec17072019.csv	2019-07-05 03:15:02	05/07/2019	03:15:02	1041.47	6215396	6215396_20190704_221003_20190715_114503
6215396_rec17072019.csv	2019-07-05 03:15:03	05/07/2019	03:15:03	1040.79	6215396	6215396_20190704_221003_20190715_114503
6215396_rec17072019.csv	2019-07-05 03:15:04	05/07/2019	03:15:04	1041	6215396	6215396_20190704_221003_20190715_114503
6215396_rec17072019.csv	2019-07-05 03:15:05	05/07/2019	03:15:05	1041.49	6215396	6215396_20190704_221003_20190715_114503
6215396_rec17072019.csv	2019-07-05 03:15:06	05/07/2019	03:15:06	1041.53	6215396	6215396_20190704_221003_20190715_114503
6215396_rec17072019.csv	2019-07-05 03:15:07	05/07/2019	03:15:07	1041.57	6215396	6215396_20190704_221003_20190715_114503
6215396_rec17072019.csv	2019-07-05 03:15:08	05/07/2019	03:15:08	1040.84	6215396	6215396_20190704_221003_20190715_114503
6215396_rec17072019.csv	2019-07-05 03:15:09	05/07/2019	03:15:09	1041.9	6215396	6215396_20190704_221003_20190715_114503
6215396_rec17072019.csv	2019-07-05 03:15:10	05/07/2019	03:15:10	1041.58	6215396	6215396_20190704_221003_20190715_114503
6215396_rec17072019.csv	2019-07-05 03:15:11	05/07/2019	03:15:11	1040.6	6215396	6215396_20190704_221003_20190715_114503
6215396_rec17072019.csv	2019-07-05 03:15:12	05/07/2019	03:15:12	1041.83	6215396	6215396_20190704_221003_20190715_114503
6215396_rec17072019.csv	2019-07-05 03:15:13	05/07/2019	03:15:13	1041.14	6215396	6215396_20190704_221003_20190715_114503
6215396_rec17072019.csv	2019-07-05 03:15:14	05/07/2019	03:15:14	1041.01	6215396	6215396_20190704_221003_20190715_114503
6215396_rec17072019.csv	2019-07-05 03:15:15	05/07/2019	03:15:15	1040.96	6215396	6215396_20190704_221003_20190715_114503
6215396_rec17072019.csv	2019-07-05 03:15:16	05/07/2019	03:15:16	1041.06	6215396	6215396_20190704_221003_20190715_114503
6215396_rec17072019.csv	2019-07-05 03:15:17	05/07/2019	03:15:17	1041.7	6215396	6215396_20190704_221003_20190715_114503
6215396_rec17072019.csv	2019-07-05 03:15:18	05/07/2019	03:15:18	1041.43	6215396	6215396_20190704_221003_20190715_114503
6215396_rec17072019.csv	2019-07-05 03:15:19	05/07/2019	03:15:19	1041.35	6215396	6215396_20190704_221003_20190715_114503
6215396_rec17072019.csv	2019-07-05 03:15:20	05/07/2019	03:15:20	1041.2	6215396	6215396_20190704_221003_20190715_114503
6215396_rec17072019.csv	2019-07-05 03:15:21	05/07/2019	03:15:21	1041.39	6215396	6215396_20190704_221003_20190715_114503
6215396_rec17072019.csv	2019-07-05 03:15:22	05/07/2019	03:15:22	1041.6	6215396	6215396_20190704_221003_20190715_114503
6215396_rec17072019.csv	2019-07-05 03:15:23	05/07/2019	03:15:23	1041.39	6215396	6215396_20190704_221003_20190715_114503
6215396_rec17072019.csv	2019-07-05 03:15:24	05/07/2019	03:15:24	1042.25	6215396	6215396_20190704_221003_20190715_114503
6215396_rec17072019.csv	2019-07-05 03:15:25	05/07/2019	03:15:25	1041.25	6215396	6215396_20190704_221003_20190715_114503
6215396_rec17072019.csv	2019-07-05 03:15:26	05/07/2019	03:15:26	1041.19	6215396	6215396_20190704_221003_20190715_114503
6215396_rec17072019.csv	2019-07-05 03:15:27	05/07/2019	03:15:27	1041.75	6215396	6215396_20190704_221003_20190715_114503
6215396_rec17072019.csv	2019-07-05 03:15:28	05/07/2019	03:15:28	1041.34	6215396	6215396_20190704_221003_20190715_114503
6215396_rec17072019.csv	2019-07-05 03:15:29	05/07/2019	03:15:29	1040.9	6215396	6215396_20190704_221003_20190715_114503
6215396_rec17072019.csv	2019-07-05 03:15:30	05/07/2019	03:15:30	1041.25	6215396	6215396_20190704_221003_20190715_114503
6215396_rec17072019.csv	2019-07-05 03:15:31	05/07/2019	03:15:31	1042.18	6215396	6215396_20190704_221003_20190715_114503
6215396_rec17072019.csv	2019-07-05 03:15:32	05/07/2019	03:15:32	1041.32	6215396	6215396_20190704_221003_20190715_114503
6215396_rec17072019.csv	2019-07-05 03:15:33	05/07/2019	03:15:33	1041.48	6215396	6215396_20190704_221003_20190715_114503
6215396_rec17072019.csv	2019-07-05 03:15:34	05/07/2019	03:15:34	1041.13	6215396	6215396_20190704_221003_20190715_114503
6215396_rec17072019.csv	2019-07-05 03:15:35	05/07/2019	03:15:35	1041.34	6215396	6215396_20190704_221003_20190715_114503
6215396_rec17072019.csv	2019-07-05 03:15:36	05/07/2019	03:15:36	1041.55	6215396	6215396_20190704_221003_20190715_114503
6215396_rec17072019.csv	2019-07-05 03:15:37	05/07/2019	03:15:37	1041.46	6215396	6215396_20190704_221003_20190715_114503
6215396_rec17072019.csv	2019-07-05 03:15:38	05/07/2019	03:15:38	1041.64	6215396	6215396_20190704_221003_20190715_114503
6215396_rec17072019.csv	2019-07-05 03:15:39	05/07/2019	03:15:39	1041.25	6215396	6215396_20190704_221003_20190715_114503
6215396_rec17072019.csv	2019-07-05 03:15:40	05/07/2019	03:15:40	1041.79	6215396	6215396_20190704_221003_20190715_114503
6215396_rec17072019.csv	2019-07-05 03:15:41	05/07/2019	03:15:41	1041.41	6215396	6215396_20190704_221003_20190715_114503
6215396_rec17072019.csv	2019-07-05 03:15:42	05/07/2019	03:15:42	1041.25	6215396	6215396_20190704_221003_20190715_114503
6215396_rec17072019.csv	2019-07-05 03:15:43	05/07/2019	03:15:43	1042.09	6215396	6215396_20190704_221003_20190715_114503
6215396_rec17072019.csv	2019-07-05 03:15:44	05/07/2019	03:15:44	1041.32	6215396	6215396_20190704_221003_20190715_114503
6215396_rec17072019.csv	2019-07-05 03:15:45	05/07/2019	03:15:45	1041.68	6215396	6215396_20190704_221003_20190715_114503
6215396_rec17072019.csv	2019-07-05 03:15:46	05/07/2019	03:15:46	1041.67	6215396	6215396_20190704_221003_20190715_114503
6215396_rec17072019.csv	2019-07-05 03:15:47	05/07/2019	03:15:47	1041.42	6215396	6215396_20190704_221003_20190715_114503
6215396_rec17072019.csv	2019-07-05 03:15:48	05/07/2019	03:15:48	1040.84	6215396	6215396_20190704_221003_20190715_114503
6215396_rec17072019.csv	2019-07-05 03:15:49	05/07/2019	03:15:49	1040.94	6215396	6215396_20190704_221003_20190715_114503
6215396_rec17072019.csv	2019-07-05 03:15:50	05/07/2019	03:15:50	1042.11	6215396	6215396_20190704_221003_20190715_114503
6215396_rec17072019.csv	2019-07-05 03:15:51	05/07/2019	03:15:51	1040.93	6215396	6215396_20190704_221003_20190715_114503
6215396_rec17072019.csv	2019-07-05 03:15:52	05/07/2019	03:15:52	1040.87	6215396	6215396_20190704_221003_20190715_114503
6215396_rec17072019.csv	2019-07-05 03:15:53	05/07/2019	03:15:53	1041.04	6215396	6215396_20190704_221003_20190715_114503
6215396_rec17072019.csv	2019-07-05 03:15:54	05/07/2019	03:15:54	1041.46	6215396	6215396_20190704_221003_20190715_114503
6215396_rec17072019.csv	2019-07-05 03:15:55	05/07/2019	03:15:55	1041.31	6215396	6215396_20190704_221003_20190715_114503
6215396_rec17072019.csv	2019-07-05 03:15:56	05/07/2019	03:15:56	1041.73	6215396	6215396_20190704_221003_20190715_114503
6215396_rec17072019.csv	2019-07-05 03:15:57	05/07/2019	03:15:57	1041.28	6215396	6215396_20190704_221003_20190715_114503
6215396_rec17072019.csv	2019-07-05 03:15:58	05/07/2019	03:15:58	1041.26	6215396	6215396_20190704_221003_20190715_114503
6215396_rec17072019.csv	2019-07-05 03:15:59	05/07/2019	03:15:59	1041.1	6215396	6215396_20190704_221003_20190715_114503
6215396_rec17072019.csv	2019-07-05 03:16:00	05/07/2019	03:16:00	1040.71	6215396	6215396_20190704_221003_20190715_114503
6215396_rec17072019.csv	2019-07-05 03:16:01	05/07/2019	03:16:01	1041.41	6215396	6215396_20190704_221003_20190715_114503
6215396_rec17072019.csv	2019-07-05 03:16:02	05/07/2019	03:16:02	1041.6	6215396	6215396_20190704_221003_20190715_114503
6215396_rec17072019.csv	2019-07-05 03:16:03	05/07/2019	03:16:03	1041.09	6215396	6215396_20190704_221003_20190715_114503
6215396_rec17072019.csv	2019-07-05 03:16:04	05/07/2019	03:16:04	1041.17	6215396	6215396_20190704_221003_20190715_114503
6215396_rec17072019.csv	2019-07-05 03:16:05	05/07/2019	03:16:05	1041.77	6215396	6215396_20190704_221003_20190715_114503
6215396_rec17072019.csv	2019-07-05 03:16:06	05/07/2019	03:16:06	1041.25	6215396	6215396_20190704_221003_20190715_114503
6215396_rec17072019.csv	2019-07-05 03:16:07	05/07/2019	03:16:07	1041.09	6215396	6215396_20190704_221003_20190715_114503
6215396_rec17072019.csv	2019-07-05 03:16:08	05/07/2019	03:16:08	1040.88	6215396	6215396_20190704_221003_20190715_114503
6215396_rec17072019.csv	2019-07-05 03:16:09	05/07/2019	03:16:09	1041.59	6215396	6215396_20190704_221003_20190715_114503
6215396_rec17072019.csv	2019-07-05 03:16:10	05/07/2019	03:16:10	1041.14	6215396	6215396_20190704_221003_20190715_114503
6215396_rec17072019.csv	2019-07-05 03:16:11	05/07/2019	03:16:11	1041.27	6215396	6215396_20190704_221003_20190715_114503
6215396_rec17072019.csv	2019-07-05 03:16:12	05/07/2019	03:16:12	1041.7	6215396	6215396_20190704_221003_20190715_114503
6215396_rec17072019.csv	2019-07-05 03:16:13	05/07/2019	03:16:13	1041.11	6215396	6215396_20190704_221003_20190715_114503
6215396_rec17072019.csv	2019-07-05 03:16:14	05/07/2019	03:16:14	1040.96	6215396	6215396_20190704_221003_20190715_114503
6215396_rec17072019.csv	2019-07-05 03:16:15	05/07/2019	03:16:15	1041.59	6215396	6215396_20190704_221003_20190715_114503
6215396_rec17072019.csv	2019-07-05 03:16:16	05/07/2019	03:16:16	1041.73	6215396	6215396_20190704_221003_20190715_114503
6215396_rec17072019.csv	2019-07-05 03:16:17	05/07/2019	03:16:17	1041.36	6215396	6215396_20190704_221003_20190715_114503
6215396_rec17072019.csv	2019-07-05 03:16:18	05/07/2019	03:16:18	1041.12	6215396	6215396_20190704_221003_20190715_114503
6215396_rec17072019.csv	2019-07-05 03:16:19	05/07/2019	03:16:19	1041.95	6215396	6215396_20190704_221003_20190715_114503
6215396_rec17072019.csv	2019-07-05 03:16:20	05/07/2019	03:16:20	1041.63	6215396	6215396_20190704_221003_20190715_114503
6215396_rec17072019.csv	2019-07-05 03:16:21	05/07/2019	03:16:21	1041.29	6215396	6215396_20190704_221003_20190715_114503
6215396_rec17072019.csv	2019-07-05 03:16:22	05/07/2019	03:16:22	1041.8	6215396	6215396_20190704_221003_20190715_114503
6215396_rec17072019.csv	2019-07-05 03:16:23	05/07/2019	03:16:23	1041.74	6215396	6215396_20190704_221003_20190715_114503
6215396_rec17072019.csv	2019-07-05 03:16:24	05/07/2019	03:16:24	1041.25	6215396	6215396_20190704_221003_20190715_114503
6215396_rec17072019.csv	2019-07-05 03:16:25	05/07/2019	03:16:25	1041.71	6215396	6215396_20190704_221003_20190715_114503
6215396_rec17072019.csv	2019-07-05 03:16:26	05/07/2019	03:16:26	1041.18	6215396	6215396_20190704_221003_20190715_114503
6215396_rec17072019.csv	2019-07-05 03:16:27	05/07/2019	03:16:27	1041.42	6215396	6215396_20190704_221003_20190715_114503
6215396_rec17072019.csv	2019-07-05 03:16:28	05/07/2019	03:16:28	1041.61	6215396	6215396_20190704_221003_20190715_114503
6215396_rec17072019.csv	2019-07-05 03:16:29	05/07/2019	03:16:29	1041.42	6215396	6215396_20190704_221003_20190715_114503
6215396_rec17072019.csv	2019-07-05 03:16:30	05/07/2019	03:16:30	1041.42	6215396	6215396_20190704_221003_20190715_114503
6215396_rec17072019.csv	2019-07-05 03:16:31	05/07/2019	03:16:31	1041.89	6215396	6215396_20190704_221003_20190715_114503
6215396_rec17072019.csv	2019-07-05 03:16:32	05/07/2019	03:16:32	1041.18	6215396	6215396_20190704_221003_20190715_114503
6215396_rec17072019.csv	2019-07-05 03:16:33	05/07/2019	03:16:33	1041.03	6215396	6215396_20190704_221003_20190715_114503
6215396_rec17072019.csv	2019-07-05 03:16:34	05/07/2019	03:16:34	1041.09	6215396	6215396_20190704_221003_20190715_114503
6215396_rec17072019.csv	2019-07-05 03:16:35	05/07/2019	03:16:35	1041.22	6215396	6215396_20190704_221003_20190715_114503
6215396_rec17072019.csv	2019-07-05 03:16:36	05/07/2019	03:16:36	1041.38	6215396	6215396_20190704_221003_20190715_114503
6215396_rec17072019.csv	2019-07-05 03:16:37	05/07/2019	03:16:37	1041.14	6215396	6215396_20190704_221003_20190715_114503
6215396_rec17072019.csv	2019-07-05 03:16:38	05/07/2019	03:16:38	1040.94	6215396	6215396_20190704_221003_20190715_114503
6215396_rec17072019.csv	2019-07-05 03:16:39	05/07/2019	03:16:39	1040.85	6215396	6215396_20190704_221003_20190715_114503
6215396_rec17072019.csv	2019-07-05 03:16:40	05/07/2019	03:16:40	1041.4	6215396	6215396_20190704_221003_20190715_114503
6215396_rec17072019.csv	2019-07-05 03:16:41	05/07/2019	03:16:41	1040.77	6215396	6215396_20190704_221003_20190715_114503
6215396_rec17072019.csv	2019-07-05 03:16:42	05/07/2019	03:16:42	1041.63	6215396	6215396_20190704_221003_20190715_114503
6215396_rec17072019.csv	2019-07-05 03:16:43	05/07/2019	03:16:43	1041.49	6215396	6215396_20190704_221003_20190715_114503
6215396_rec17072019.csv	2019-07-05 03:16:44	05/07/2019	03:16:44	1040.73	6215396	6215396_20190704_221003_20190715_114503
6215396_rec17072019.csv	2019-07-05 03:16:45	05/07/2019	03:16:45	1041.64	6215396	6215396_20190704_221003_20190715_114503
6215396_rec17072019.csv	2019-07-05 03:16:46	05/07/2019	03:16:46	1041.23	6215396	6215396_20190704_221003_20190715_114503
6215396_rec17072019.csv	2019-07-05 03:16:47	05/07/2019	03:16:47	1040.79	6215396	6215396_20190704_221003_20190715_114503
6215396_rec17072019.csv	2019-07-05 03:16:48	05/07/2019	03:16:48	1041.49	6215396	6215396_20190704_221003_20190715_114503
6215396_rec17072019.csv	2019-07-05 03:16:49	05/07/2019	03:16:49	1041.42	6215396	6215396_20190704_221003_20190715_114503
6215396_rec17072019.csv	2019-07-05 03:16:50	05/07/2019	03:16:50	1041.24	6215396	6215396_20190704_221003_20190715_114503
6215396_rec17072019.csv	2019-07-05 03:16:51	05/07/2019	03:16:51	1041.5	6215396	6215396_20190704_221003_20190715_114503
6215396_rec17072019.csv	2019-07-05 03:16:52	05/07/2019	03:16:52	1040.69	6215396	6215396_20190704_221003_20190715_114503
6215396_rec17072019.csv	2019-07-05 03:16:53	05/07/2019	03:16:53	1041.19	6215396	6215396_20190704_221003_20190715_114503
6215396_rec17072019.csv	2019-07-05 03:16:54	05/07/2019	03:16:54	1041.31	6215396	6215396_20190704_221003_20190715_114503
6215396_rec17072019.csv	2019-07-05 03:16:55	05/07/2019	03:16:55	1041.25	6215396	6215396_20190704_221003_20190715_114503
6215396_rec17072019.csv	2019-07-05 03:16:56	05/07/2019	03:16:56	1041.39	6215396	6215396_20190704_221003_20190715_114503
6215396_rec17072019.csv	2019-07-05 03:16:57	05/07/2019	03:16:57	1040.84	6215396	6215396_20190704_221003_20190715_114503
6215396_rec17072019.csv	2019-07-05 03:16:58	05/07/2019	03:16:58	1041.27	6215396	6215396_20190704_221003_20190715_114503
6215396_rec17072019.csv	2019-07-05 03:16:59	05/07/2019	03:16:59	1041.49	6215396	6215396_20190704_221003_20190715_114503
6215396_rec17072019.csv	2019-07-05 03:17:00	05/07/2019	03:17:00	1041.17	6215396	6215396_20190704_221003_20190715_114503
6215396_rec17072019.csv	2019-07-05 03:17:01	05/07/2019	03:17:01	1042.03	6215396	6215396_20190704_221003_20190715_114503
6215396_rec17072019.csv	2019-07-05 03:17:02	05/07/2019	03:17:02	1041.35	6215396	6215396_20190704_221003_20190715_114503
6215396_rec17072019.csv	2019-07-05 03:17:03	05/07/2019	03:17:03	1040.69	6215396	6215396_20190704_221003_20190715_114503
6215396_rec17072019.csv	2019-07-05 03:17:04	05/07/2019	03:17:04	1041.39	6215396	6215396_20190704_221003_20190715_114503
6215396_rec17072019.csv	2019-07-05 03:17:05	05/07/2019	03:17:05	1041.09	6215396	6215396_20190704_221003_20190715_114503
6215396_rec17072019.csv	2019-07-05 03:17:06	05/07/2019	03:17:06	1041.15	6215396	6215396_20190704_221003_20190715_114503
6215396_rec17072019.csv	2019-07-05 03:17:07	05/07/2019	03:17:07	1041.62	6215396	6215396_20190704_221003_20190715_114503
6215396_rec17072019.csv	2019-07-05 03:17:08	05/07/2019	03:17:08	1040.4	6215396	6215396_20190704_221003_20190715_114503
6215396_rec17072019.csv	2019-07-05 03:17:09	05/07/2019	03:17:09	1040.54	6215396	6215396_20190704_221003_20190715_114503
6215396_rec17072019.csv	2019-07-05 03:17:10	05/07/2019	03:17:10	1041.21	6215396	6215396_20190704_221003_20190715_114503
6215396_rec17072019.csv	2019-07-05 03:17:11	05/07/2019	03:17:11	1041.46	6215396	6215396_20190704_221003_20190715_114503
6215396_rec17072019.csv	2019-07-05 03:17:12	05/07/2019	03:17:12	1040.89	6215396	6215396_20190704_221003_20190715_114503
6215396_rec17072019.csv	2019-07-05 03:17:13	05/07/2019	03:17:13	1040.6	6215396	6215396_20190704_221003_20190715_114503
6215396_rec17072019.csv	2019-07-05 03:17:14	05/07/2019	03:17:14	1041.14	6215396	6215396_20190704_221003_20190715_114503
6215396_rec17072019.csv	2019-07-05 03:17:15	05/07/2019	03:17:15	1041.49	6215396	6215396_20190704_221003_20190715_114503
6215396_rec17072019.csv	2019-07-05 03:17:16	05/07/2019	03:17:16	1040.85	6215396	6215396_20190704_221003_20190715_114503
6215396_rec17072019.csv	2019-07-05 03:17:17	05/07/2019	03:17:17	1041.01	6215396	6215396_20190704_221003_20190715_114503
6215396_rec17072019.csv	2019-07-05 03:17:18	05/07/2019	03:17:18	1041.08	6215396	6215396_20190704_221003_20190715_114503
6215396_rec17072019.csv	2019-07-05 03:17:19	05/07/2019	03:17:19	1041.07	6215396	6215396_20190704_221003_20190715_114503
6215396_rec17072019.csv	2019-07-05 03:17:20	05/07/2019	03:17:20	1041.76	6215396	6215396_20190704_221003_20190715_114503
6215396_rec17072019.csv	2019-07-05 03:17:21	05/07/2019	03:17:21	1041.19	6215396	6215396_20190704_221003_20190715_114503
6215396_rec17072019.csv	2019-07-05 03:17:22	05/07/2019	03:17:22	1041.15	6215396	6215396_20190704_221003_20190715_114503
6215396_rec17072019.csv	2019-07-05 03:17:23	05/07/2019	03:17:23	1041.14	6215396	6215396_20190704_221003_20190715_114503
6215396_rec17072019.csv	2019-07-05 03:17:24	05/07/2019	03:17:24	1041.15	6215396	6215396_20190704_221003_20190715_114503
6215396_rec17072019.csv	2019-07-05 03:17:25	05/07/2019	03:17:25	1041.53	6215396	6215396_20190704_221003_20190715_114503
6215396_rec17072019.csv	2019-07-05 03:17:26	05/07/2019	03:17:26	1040.57	6215396	6215396_20190704_221003_20190715_114503
6215396_rec17072019.csv	2019-07-05 03:17:27	05/07/2019	03:17:27	1040.91	6215396	6215396_20190704_221003_20190715_114503
6215396_rec17072019.csv	2019-07-05 03:17:28	05/07/2019	03:17:28	1040.61	6215396	6215396_20190704_221003_20190715_114503
6215396_rec17072019.csv	2019-07-05 03:17:29	05/07/2019	03:17:29	1041.34	6215396	6215396_20190704_221003_20190715_114503
6215396_rec17072019.csv	2019-07-05 03:17:30	05/07/2019	03:17:30	1041.71	6215396	6215396_20190704_221003_20190715_114503
6215396_rec17072019.csv	2019-07-05 03:17:31	05/07/2019	03:17:31	1040.84	6215396	6215396_20190704_221003_20190715_114503
6215396_rec17072019.csv	2019-07-05 03:17:32	05/07/2019	03:17:32	1041.23	6215396	6215396_20190704_221003_20190715_114503
6215396_rec17072019.csv	2019-07-05 03:17:33	05/07/2019	03:17:33	1041.24	6215396	6215396_20190704_221003_20190715_114503
6215396_rec17072019.csv	2019-07-05 03:17:34	05/07/2019	03:17:34	1041.66	6215396	6215396_20190704_221003_20190715_114503
6215396_rec17072019.csv	2019-07-05 03:17:35	05/07/2019	03:17:35	1040.81	6215396	6215396_20190704_221003_20190715_114503
6215396_rec17072019.csv	2019-07-05 03:17:36	05/07/2019	03:17:36	1041.51	6215396	6215396_20190704_221003_20190715_114503
6215396_rec17072019.csv	2019-07-05 03:17:37	05/07/2019	03:17:37	1041.06	6215396	6215396_20190704_221003_20190715_114503
6215396_rec17072019.csv	2019-07-05 03:17:38	05/07/2019	03:17:38	1041.32	6215396	6215396_20190704_221003_20190715_114503
6215396_rec17072019.csv	2019-07-05 03:17:39	05/07/2019	03:17:39	1041.06	6215396	6215396_20190704_221003_20190715_114503
6215396_rec17072019.csv	2019-07-05 03:17:40	05/07/2019	03:17:40	1041.81	6215396	6215396_20190704_221003_20190715_114503
6215396_rec17072019.csv	2019-07-05 03:17:41	05/07/2019	03:17:41	1041.11	6215396	6215396_20190704_221003_20190715_114503
6215396_rec17072019.csv	2019-07-05 03:17:42	05/07/2019	03:17:42	1040.97	6215396	6215396_20190704_221003_20190715_114503
6215396_rec17072019.csv	2019-07-05 03:17:43	05/07/2019	03:17:43	1041.15	6215396	6215396_20190704_221003_20190715_114503
6215396_rec17072019.csv	2019-07-05 03:17:44	05/07/2019	03:17:44	1041.09	6215396	6215396_20190704_221003_20190715_114503
6215396_rec17072019.csv	2019-07-05 03:17:45	05/07/2019	03:17:45	1041.2	6215396	6215396_20190704_221003_20190715_114503
6215396_rec17072019.csv	2019-07-05 03:17:46	05/07/2019	03:17:46	1041.13	6215396	6215396_20190704_221003_20190715_114503
6215396_rec17072019.csv	2019-07-05 03:17:47	05/07/2019	03:17:47	1041.23	6215396	6215396_20190704_221003_20190715_114503
6215396_rec17072019.csv	2019-07-05 03:17:48	05/07/2019	03:17:48	1040.67	6215396	6215396_20190704_221003_20190715_114503
6215396_rec17072019.csv	2019-07-05 03:17:49	05/07/2019	03:17:49	1041.14	6215396	6215396_20190704_221003_20190715_114503
6215396_rec17072019.csv	2019-07-05 03:17:50	05/07/2019	03:17:50	1041.44	6215396	6215396_20190704_221003_20190715_114503
6215396_rec17072019.csv	2019-07-05 03:17:51	05/07/2019	03:17:51	1040.86	6215396	6215396_20190704_221003_20190715_114503
6215396_rec17072019.csv	2019-07-05 03:17:52	05/07/2019	03:17:52	1041.53	6215396	6215396_20190704_221003_20190715_114503
6215396_rec17072019.csv	2019-07-05 03:17:53	05/07/2019	03:17:53	1040.7	6215396	6215396_20190704_221003_20190715_114503
6215396_rec17072019.csv	2019-07-05 03:17:54	05/07/2019	03:17:54	1041.4	6215396	6215396_20190704_221003_20190715_114503
6215396_rec17072019.csv	2019-07-05 03:17:55	05/07/2019	03:17:55	1041.46	6215396	6215396_20190704_221003_20190715_114503
6215396_rec17072019.csv	2019-07-05 03:17:56	05/07/2019	03:17:56	1041.69	6215396	6215396_20190704_221003_20190715_114503
6215396_rec17072019.csv	2019-07-05 03:17:57	05/07/2019	03:17:57	1041.05	6215396	6215396_20190704_221003_20190715_114503
6215396_rec17072019.csv	2019-07-05 03:17:58	05/07/2019	03:17:58	1041.14	6215396	6215396_20190704_221003_20190715_114503
6215396_rec17072019.csv	2019-07-05 03:17:59	05/07/2019	03:17:59	1041.24	6215396	6215396_20190704_221003_20190715_114503
6215396_rec17072019.csv	2019-07-05 03:18:00	05/07/2019	03:18:00	1041.53	6215396	6215396_20190704_221003_20190715_114503
6215396_rec17072019.csv	2019-07-05 03:18:01	05/07/2019	03:18:01	1041.79	6215396	6215396_20190704_221003_20190715_114503
6215396_rec17072019.csv	2019-07-05 03:18:02	05/07/2019	03:18:02	1040.96	6215396	6215396_20190704_221003_20190715_114503
6215396_rec17072019.csv	2019-07-05 03:18:03	05/07/2019	03:18:03	1041.29	6215396	6215396_20190704_221003_20190715_114503
6215396_rec17072019.csv	2019-07-05 03:18:04	05/07/2019	03:18:04	1041.36	6215396	6215396_20190704_221003_20190715_114503
6215396_rec17072019.csv	2019-07-05 03:18:05	05/07/2019	03:18:05	1041.66	6215396	6215396_20190704_221003_20190715_114503
6215396_rec17072019.csv	2019-07-05 03:18:06	05/07/2019	03:18:06	1041.54	6215396	6215396_20190704_221003_20190715_114503
6215396_rec17072019.csv	2019-07-05 03:18:07	05/07/2019	03:18:07	1040.72	6215396	6215396_20190704_221003_20190715_114503
6215396_rec17072019.csv	2019-07-05 03:18:08	05/07/2019	03:18:08	1040.9	6215396	6215396_20190704_221003_20190715_114503
6215396_rec17072019.csv	2019-07-05 03:18:09	05/07/2019	03:18:09	1040.69	6215396	6215396_20190704_221003_20190715_114503
6215396_rec17072019.csv	2019-07-05 03:18:10	05/07/2019	03:18:10	1040.98	6215396	6215396_20190704_221003_20190715_114503
6215396_rec17072019.csv	2019-07-05 03:18:11	05/07/2019	03:18:11	1041.61	6215396	6215396_20190704_221003_20190715_114503
6215396_rec17072019.csv	2019-07-05 03:18:12	05/07/2019	03:18:12	1040.85	6215396	6215396_20190704_221003_20190715_114503
6215396_rec17072019.csv	2019-07-05 03:18:13	05/07/2019	03:18:13	1041.07	6215396	6215396_20190704_221003_20190715_114503
6215396_rec17072019.csv	2019-07-05 03:18:14	05/07/2019	03:18:14	1040.88	6215396	6215396_20190704_221003_20190715_114503
6215396_rec17072019.csv	2019-07-05 03:18:15	05/07/2019	03:18:15	1040.54	6215396	6215396_20190704_221003_20190715_114503
6215396_rec17072019.csv	2019-07-05 03:18:16	05/07/2019	03:18:16	1040.89	6215396	6215396_20190704_221003_20190715_114503
6215396_rec17072019.csv	2019-07-05 03:18:17	05/07/2019	03:18:17	1040.51	6215396	6215396_20190704_221003_20190715_114503
6215396_rec17072019.csv	2019-07-05 03:18:18	05/07/2019	03:18:18	1041.24	6215396	6215396_20190704_221003_20190715_114503
6215396_rec17072019.csv	2019-07-05 03:18:19	05/07/2019	03:18:19	1041.37	6215396	6215396_20190704_221003_20190715_114503
6215396_rec17072019.csv	2019-07-05 03:18:20	05/07/2019	03:18:20	1041.23	6215396	6215396_20190704_221003_20190715_114503
6215396_rec17072019.csv	2019-07-05 03:18:21	05/07/2019	03:18:21	1041.04	6215396	6215396_20190704_221003_20190715_114503
6215396_rec17072019.csv	2019-07-05 03:18:22	05/07/2019	03:18:22	1041.37	6215396	6215396_20190704_221003_20190715_114503
6215396_rec17072019.csv	2019-07-05 03:18:23	05/07/2019	03:18:23	1041.36	6215396	6215396_20190704_221003_20190715_114503
6215396_rec17072019.csv	2019-07-05 03:18:24	05/07/2019	03:18:24	1040.91	6215396	6215396_20190704_221003_20190715_114503
6215396_rec17072019.csv	2019-07-05 03:18:25	05/07/2019	03:18:25	1041.43	6215396	6215396_20190704_221003_20190715_114503
6215396_rec17072019.csv	2019-07-05 03:18:26	05/07/2019	03:18:26	1041.52	6215396	6215396_20190704_221003_20190715_114503
6215396_rec17072019.csv	2019-07-05 03:18:27	05/07/2019	03:18:27	1041.6	6215396	6215396_20190704_221003_20190715_114503
6215396_rec17072019.csv	2019-07-05 03:18:28	05/07/2019	03:18:28	1040.68	6215396	6215396_20190704_221003_20190715_114503
6215396_rec17072019.csv	2019-07-05 03:18:29	05/07/2019	03:18:29	1040.98	6215396	6215396_20190704_221003_20190715_114503
6215396_rec17072019.csv	2019-07-05 03:18:30	05/07/2019	03:18:30	1040.27	6215396	6215396_20190704_221003_20190715_114503
6215396_rec17072019.csv	2019-07-05 03:18:31	05/07/2019	03:18:31	1041.15	6215396	6215396_20190704_221003_20190715_114503
6215396_rec17072019.csv	2019-07-05 03:18:32	05/07/2019	03:18:32	1040.55	6215396	6215396_20190704_221003_20190715_114503
6215396_rec17072019.csv	2019-07-05 03:18:33	05/07/2019	03:18:33	1040.91	6215396	6215396_20190704_221003_20190715_114503
6215396_rec17072019.csv	2019-07-05 03:18:34	05/07/2019	03:18:34	1041.1	6215396	6215396_20190704_221003_20190715_114503
6215396_rec17072019.csv	2019-07-05 03:18:35	05/07/2019	03:18:35	1041.99	6215396	6215396_20190704_221003_20190715_114503
6215396_rec17072019.csv	2019-07-05 03:18:36	05/07/2019	03:18:36	1040.94	6215396	6215396_20190704_221003_20190715_114503
6215396_rec17072019.csv	2019-07-05 03:18:37	05/07/2019	03:18:37	1040.48	6215396	6215396_20190704_221003_20190715_114503
6215396_rec17072019.csv	2019-07-05 03:18:38	05/07/2019	03:18:38	1040.86	6215396	6215396_20190704_221003_20190715_114503
6215396_rec17072019.csv	2019-07-05 03:18:39	05/07/2019	03:18:39	1040.84	6215396	6215396_20190704_221003_20190715_114503
6215396_rec17072019.csv	2019-07-05 03:18:40	05/07/2019	03:18:40	1040.68	6215396	6215396_20190704_221003_20190715_114503
6215396_rec17072019.csv	2019-07-05 03:18:41	05/07/2019	03:18:41	1041.94	6215396	6215396_20190704_221003_20190715_114503
6215396_rec17072019.csv	2019-07-05 03:18:42	05/07/2019	03:18:42	1040.88	6215396	6215396_20190704_221003_20190715_114503
6215396_rec17072019.csv	2019-07-05 03:18:43	05/07/2019	03:18:43	1041.39	6215396	6215396_20190704_221003_20190715_114503
6215396_rec17072019.csv	2019-07-05 03:18:44	05/07/2019	03:18:44	1041.22	6215396	6215396_20190704_221003_20190715_114503
6215396_rec17072019.csv	2019-07-05 03:18:45	05/07/2019	03:18:45	1041.54	6215396	6215396_20190704_221003_20190715_114503
6215396_rec17072019.csv	2019-07-05 03:18:46	05/07/2019	03:18:46	1041.36	6215396	6215396_20190704_221003_20190715_114503
6215396_rec17072019.csv	2019-07-05 03:18:47	05/07/2019	03:18:47	1041.41	6215396	6215396_20190704_221003_20190715_114503
6215396_rec17072019.csv	2019-07-05 03:18:48	05/07/2019	03:18:48	1040.7	6215396	6215396_20190704_221003_20190715_114503
6215396_rec17072019.csv	2019-07-05 03:18:49	05/07/2019	03:18:49	1041.82	6215396	6215396_20190704_221003_20190715_114503
6215396_rec17072019.csv	2019-07-05 03:18:50	05/07/2019	03:18:50	1041.68	6215396	6215396_20190704_221003_20190715_114503
6215396_rec17072019.csv	2019-07-05 03:18:51	05/07/2019	03:18:51	1041.01	6215396	6215396_20190704_221003_20190715_114503
6215396_rec17072019.csv	2019-07-05 03:18:52	05/07/2019	03:18:52	1041.66	6215396	6215396_20190704_221003_20190715_114503
6215396_rec17072019.csv	2019-07-05 03:18:53	05/07/2019	03:18:53	1040.86	6215396	6215396_20190704_221003_20190715_114503
6215396_rec17072019.csv	2019-07-05 03:18:54	05/07/2019	03:18:54	1040.94	6215396	6215396_20190704_221003_20190715_114503
6215396_rec17072019.csv	2019-07-05 03:18:55	05/07/2019	03:18:55	1041.47	6215396	6215396_20190704_221003_20190715_114503
6215396_rec17072019.csv	2019-07-05 03:18:56	05/07/2019	03:18:56	1041.3	6215396	6215396_20190704_221003_20190715_114503
6215396_rec17072019.csv	2019-07-05 03:18:57	05/07/2019	03:18:57	1041.57	6215396	6215396_20190704_221003_20190715_114503
6215396_rec17072019.csv	2019-07-05 03:18:58	05/07/2019	03:18:58	1041.54	6215396	6215396_20190704_221003_20190715_114503
6215396_rec17072019.csv	2019-07-05 03:18:59	05/07/2019	03:18:59	1040.58	6215396	6215396_20190704_221003_20190715_114503
6215396_rec17072019.csv	2019-07-05 03:19:00	05/07/2019	03:19:00	1041.23	6215396	6215396_20190704_221003_20190715_114503
6215396_rec17072019.csv	2019-07-05 03:19:01	05/07/2019	03:19:01	1041.67	6215396	6215396_20190704_221003_20190715_114503
6215396_rec17072019.csv	2019-07-05 03:19:02	05/07/2019	03:19:02	1041.19	6215396	6215396_20190704_221003_20190715_114503
6215396_rec17072019.csv	2019-07-05 03:19:03	05/07/2019	03:19:03	1040.65	6215396	6215396_20190704_221003_20190715_114503
6215396_rec17072019.csv	2019-07-05 03:19:04	05/07/2019	03:19:04	1040.57	6215396	6215396_20190704_221003_20190715_114503
6215396_rec17072019.csv	2019-07-05 03:19:05	05/07/2019	03:19:05	1040.97	6215396	6215396_20190704_221003_20190715_114503
6215396_rec17072019.csv	2019-07-05 03:19:06	05/07/2019	03:19:06	1041.42	6215396	6215396_20190704_221003_20190715_114503
6215396_rec17072019.csv	2019-07-05 03:19:07	05/07/2019	03:19:07	1041.36	6215396	6215396_20190704_221003_20190715_114503
6215396_rec17072019.csv	2019-07-05 03:19:08	05/07/2019	03:19:08	1040.68	6215396	6215396_20190704_221003_20190715_114503
6215396_rec17072019.csv	2019-07-05 03:19:09	05/07/2019	03:19:09	1040.9	6215396	6215396_20190704_221003_20190715_114503
6215396_rec17072019.csv	2019-07-05 03:19:10	05/07/2019	03:19:10	1041.59	6215396	6215396_20190704_221003_20190715_114503
6215396_rec17072019.csv	2019-07-05 03:19:11	05/07/2019	03:19:11	1041.38	6215396	6215396_20190704_221003_20190715_114503
6215396_rec17072019.csv	2019-07-05 03:19:12	05/07/2019	03:19:12	1041.77	6215396	6215396_20190704_221003_20190715_114503
6215396_rec17072019.csv	2019-07-05 03:19:13	05/07/2019	03:19:13	1040.86	6215396	6215396_20190704_221003_20190715_114503
6215396_rec17072019.csv	2019-07-05 03:19:14	05/07/2019	03:19:14	1040.76	6215396	6215396_20190704_221003_20190715_114503
6215396_rec17072019.csv	2019-07-05 03:19:15	05/07/2019	03:19:15	1040.59	6215396	6215396_20190704_221003_20190715_114503
6215396_rec17072019.csv	2019-07-05 03:19:16	05/07/2019	03:19:16	1041.49	6215396	6215396_20190704_221003_20190715_114503
6215396_rec17072019.csv	2019-07-05 03:19:17	05/07/2019	03:19:17	1041.17	6215396	6215396_20190704_221003_20190715_114503
6215396_rec17072019.csv	2019-07-05 03:19:18	05/07/2019	03:19:18	1041.31	6215396	6215396_20190704_221003_20190715_114503
6215396_rec17072019.csv	2019-07-05 03:19:19	05/07/2019	03:19:19	1041.29	6215396	6215396_20190704_221003_20190715_114503
6215396_rec17072019.csv	2019-07-05 03:19:20	05/07/2019	03:19:20	1041.39	6215396	6215396_20190704_221003_20190715_114503
6215396_rec17072019.csv	2019-07-05 03:19:21	05/07/2019	03:19:21	1040.61	6215396	6215396_20190704_221003_20190715_114503
6215396_rec17072019.csv	2019-07-05 03:19:22	05/07/2019	03:19:22	1041.6	6215396	6215396_20190704_221003_20190715_114503
6215396_rec17072019.csv	2019-07-05 03:19:23	05/07/2019	03:19:23	1041.27	6215396	6215396_20190704_221003_20190715_114503
6215396_rec17072019.csv	2019-07-05 03:19:24	05/07/2019	03:19:24	1041.13	6215396	6215396_20190704_221003_20190715_114503
6215396_rec17072019.csv	2019-07-05 03:19:25	05/07/2019	03:19:25	1041.15	6215396	6215396_20190704_221003_20190715_114503
6215396_rec17072019.csv	2019-07-05 03:19:26	05/07/2019	03:19:26	1040.21	6215396	6215396_20190704_221003_20190715_114503
6215396_rec17072019.csv	2019-07-05 03:19:27	05/07/2019	03:19:27	1041.22	6215396	6215396_20190704_221003_20190715_114503
6215396_rec17072019.csv	2019-07-05 03:19:28	05/07/2019	03:19:28	1041.41	6215396	6215396_20190704_221003_20190715_114503
6215396_rec17072019.csv	2019-07-05 03:19:29	05/07/2019	03:19:29	1041.3	6215396	6215396_20190704_221003_20190715_114503
6215396_rec17072019.csv	2019-07-05 03:19:30	05/07/2019	03:19:30	1041.48	6215396	6215396_20190704_221003_20190715_114503
6215396_rec17072019.csv	2019-07-05 03:19:31	05/07/2019	03:19:31	1041.2	6215396	6215396_20190704_221003_20190715_114503
6215396_rec17072019.csv	2019-07-05 03:19:32	05/07/2019	03:19:32	1041.9	6215396	6215396_20190704_221003_20190715_114503
6215396_rec17072019.csv	2019-07-05 03:19:33	05/07/2019	03:19:33	1041.03	6215396	6215396_20190704_221003_20190715_114503
6215396_rec17072019.csv	2019-07-05 03:19:34	05/07/2019	03:19:34	1041.08	6215396	6215396_20190704_221003_20190715_114503
6215396_rec17072019.csv	2019-07-05 03:19:35	05/07/2019	03:19:35	1041.02	6215396	6215396_20190704_221003_20190715_114503
6215396_rec17072019.csv	2019-07-05 03:19:36	05/07/2019	03:19:36	1041.25	6215396	6215396_20190704_221003_20190715_114503
6215396_rec17072019.csv	2019-07-05 03:19:37	05/07/2019	03:19:37	1040.54	6215396	6215396_20190704_221003_20190715_114503
6215396_rec17072019.csv	2019-07-05 03:19:38	05/07/2019	03:19:38	1040.65	6215396	6215396_20190704_221003_20190715_114503
6215396_rec17072019.csv	2019-07-05 03:19:39	05/07/2019	03:19:39	1041.3	6215396	6215396_20190704_221003_20190715_114503
6215396_rec17072019.csv	2019-07-05 03:19:40	05/07/2019	03:19:40	1040.53	6215396	6215396_20190704_221003_20190715_114503
6215396_rec17072019.csv	2019-07-05 03:19:41	05/07/2019	03:19:41	1041.42	6215396	6215396_20190704_221003_20190715_114503
6215396_rec17072019.csv	2019-07-05 03:19:42	05/07/2019	03:19:42	1041.18	6215396	6215396_20190704_221003_20190715_114503
6215396_rec17072019.csv	2019-07-05 03:19:43	05/07/2019	03:19:43	1040.65	6215396	6215396_20190704_221003_20190715_114503
6215396_rec17072019.csv	2019-07-05 03:19:44	05/07/2019	03:19:44	1040.88	6215396	6215396_20190704_221003_20190715_114503
6215396_rec17072019.csv	2019-07-05 03:19:45	05/07/2019	03:19:45	1041.2	6215396	6215396_20190704_221003_20190715_114503
6215396_rec17072019.csv	2019-07-05 03:19:46	05/07/2019	03:19:46	1040.96	6215396	6215396_20190704_221003_20190715_114503
6215396_rec17072019.csv	2019-07-05 03:19:47	05/07/2019	03:19:47	1040.77	6215396	6215396_20190704_221003_20190715_114503
6215396_rec17072019.csv	2019-07-05 03:19:48	05/07/2019	03:19:48	1040.69	6215396	6215396_20190704_221003_20190715_114503
6215396_rec17072019.csv	2019-07-05 03:19:49	05/07/2019	03:19:49	1040.83	6215396	6215396_20190704_221003_20190715_114503
6215396_rec17072019.csv	2019-07-05 03:19:50	05/07/2019	03:19:50	1040.81	6215396	6215396_20190704_221003_20190715_114503
6215396_rec17072019.csv	2019-07-05 03:19:51	05/07/2019	03:19:51	1040.52	6215396	6215396_20190704_221003_20190715_114503
6215396_rec17072019.csv	2019-07-05 03:19:52	05/07/2019	03:19:52	1040.74	6215396	6215396_20190704_221003_20190715_114503
6215396_rec17072019.csv	2019-07-05 03:19:53	05/07/2019	03:19:53	1041.44	6215396	6215396_20190704_221003_20190715_114503
6215396_rec17072019.csv	2019-07-05 03:19:54	05/07/2019	03:19:54	1041.47	6215396	6215396_20190704_221003_20190715_114503
6215396_rec17072019.csv	2019-07-05 03:19:55	05/07/2019	03:19:55	1041.14	6215396	6215396_20190704_221003_20190715_114503
6215396_rec17072019.csv	2019-07-05 03:19:56	05/07/2019	03:19:56	1041.25	6215396	6215396_20190704_221003_20190715_114503
6215396_rec17072019.csv	2019-07-05 03:19:57	05/07/2019	03:19:57	1040.65	6215396	6215396_20190704_221003_20190715_114503
6215396_rec17072019.csv	2019-07-05 03:19:58	05/07/2019	03:19:58	1040.87	6215396	6215396_20190704_221003_20190715_114503
6215396_rec17072019.csv	2019-07-05 03:19:59	05/07/2019	03:19:59	1041.21	6215396	6215396_20190704_221003_20190715_114503
6215396_rec17072019.csv	2019-07-05 03:20:00	05/07/2019	03:20:00	1040.6	6215396	6215396_20190704_221003_20190715_114503
6215396_rec17072019.csv	2019-07-05 03:20:01	05/07/2019	03:20:01	1041.26	6215396	6215396_20190704_221003_20190715_114503
6215396_rec17072019.csv	2019-07-05 03:20:02	05/07/2019	03:20:02	1040.93	6215396	6215396_20190704_221003_20190715_114503
6215396_rec17072019.csv	2019-07-05 03:20:03	05/07/2019	03:20:03	1040.9	6215396	6215396_20190704_221003_20190715_114503
6215396_rec17072019.csv	2019-07-05 03:20:04	05/07/2019	03:20:04	1040.93	6215396	6215396_20190704_221003_20190715_114503
6215396_rec17072019.csv	2019-07-05 03:20:05	05/07/2019	03:20:05	1040.63	6215396	6215396_20190704_221003_20190715_114503
6215396_rec17072019.csv	2019-07-05 03:20:06	05/07/2019	03:20:06	1040.78	6215396	6215396_20190704_221003_20190715_114503
6215396_rec17072019.csv	2019-07-05 03:20:07	05/07/2019	03:20:07	1041.82	6215396	6215396_20190704_221003_20190715_114503
6215396_rec17072019.csv	2019-07-05 03:20:08	05/07/2019	03:20:08	1041.56	6215396	6215396_20190704_221003_20190715_114503
6215396_rec17072019.csv	2019-07-05 03:20:09	05/07/2019	03:20:09	1041.22	6215396	6215396_20190704_221003_20190715_114503
6215396_rec17072019.csv	2019-07-05 03:20:10	05/07/2019	03:20:10	1041.71	6215396	6215396_20190704_221003_20190715_114503
6215396_rec17072019.csv	2019-07-05 03:20:11	05/07/2019	03:20:11	1041.24	6215396	6215396_20190704_221003_20190715_114503
6215396_rec17072019.csv	2019-07-05 03:20:12	05/07/2019	03:20:12	1041.45	6215396	6215396_20190704_221003_20190715_114503
6215396_rec17072019.csv	2019-07-05 03:20:13	05/07/2019	03:20:13	1040.83	6215396	6215396_20190704_221003_20190715_114503
6215396_rec17072019.csv	2019-07-05 03:20:14	05/07/2019	03:20:14	1041.63	6215396	6215396_20190704_221003_20190715_114503
6215396_rec17072019.csv	2019-07-05 03:20:15	05/07/2019	03:20:15	1040.81	6215396	6215396_20190704_221003_20190715_114503
6215396_rec17072019.csv	2019-07-05 03:20:16	05/07/2019	03:20:16	1040.83	6215396	6215396_20190704_221003_20190715_114503
6215396_rec17072019.csv	2019-07-05 03:20:17	05/07/2019	03:20:17	1040.96	6215396	6215396_20190704_221003_20190715_114503
6215396_rec17072019.csv	2019-07-05 03:20:18	05/07/2019	03:20:18	1041.51	6215396	6215396_20190704_221003_20190715_114503
6215396_rec17072019.csv	2019-07-05 03:20:19	05/07/2019	03:20:19	1040.89	6215396	6215396_20190704_221003_20190715_114503
6215396_rec17072019.csv	2019-07-05 03:20:20	05/07/2019	03:20:20	1041.18	6215396	6215396_20190704_221003_20190715_114503
6215396_rec17072019.csv	2019-07-05 03:20:21	05/07/2019	03:20:21	1041.17	6215396	6215396_20190704_221003_20190715_114503
6215396_rec17072019.csv	2019-07-05 03:20:22	05/07/2019	03:20:22	1041.06	6215396	6215396_20190704_221003_20190715_114503
6215396_rec17072019.csv	2019-07-05 03:20:23	05/07/2019	03:20:23	1041.46	6215396	6215396_20190704_221003_20190715_114503
6215396_rec17072019.csv	2019-07-05 03:20:24	05/07/2019	03:20:24	1041.88	6215396	6215396_20190704_221003_20190715_114503
6215396_rec17072019.csv	2019-07-05 03:20:25	05/07/2019	03:20:25	1041.48	6215396	6215396_20190704_221003_20190715_114503
6215396_rec17072019.csv	2019-07-05 03:20:26	05/07/2019	03:20:26	1041	6215396	6215396_20190704_221003_20190715_114503
6215396_rec17072019.csv	2019-07-05 03:20:27	05/07/2019	03:20:27	1040.8	6215396	6215396_20190704_221003_20190715_114503
6215396_rec17072019.csv	2019-07-05 03:20:28	05/07/2019	03:20:28	1041	6215396	6215396_20190704_221003_20190715_114503
6215396_rec17072019.csv	2019-07-05 03:20:29	05/07/2019	03:20:29	1042.02	6215396	6215396_20190704_221003_20190715_114503
6215396_rec17072019.csv	2019-07-05 03:20:30	05/07/2019	03:20:30	1041.15	6215396	6215396_20190704_221003_20190715_114503
6215396_rec17072019.csv	2019-07-05 03:20:31	05/07/2019	03:20:31	1041.23	6215396	6215396_20190704_221003_20190715_114503
6215396_rec17072019.csv	2019-07-05 03:20:32	05/07/2019	03:20:32	1040.77	6215396	6215396_20190704_221003_20190715_114503
6215396_rec17072019.csv	2019-07-05 03:20:33	05/07/2019	03:20:33	1040.9	6215396	6215396_20190704_221003_20190715_114503
6215396_rec17072019.csv	2019-07-05 03:20:34	05/07/2019	03:20:34	1040.53	6215396	6215396_20190704_221003_20190715_114503
6215396_rec17072019.csv	2019-07-05 03:20:35	05/07/2019	03:20:35	1040.72	6215396	6215396_20190704_221003_20190715_114503
6215396_rec17072019.csv	2019-07-05 03:20:36	05/07/2019	03:20:36	1041.58	6215396	6215396_20190704_221003_20190715_114503
6215396_rec17072019.csv	2019-07-05 03:20:37	05/07/2019	03:20:37	1040.81	6215396	6215396_20190704_221003_20190715_114503
6215396_rec17072019.csv	2019-07-05 03:20:38	05/07/2019	03:20:38	1040.83	6215396	6215396_20190704_221003_20190715_114503
6215396_rec17072019.csv	2019-07-05 03:20:39	05/07/2019	03:20:39	1040.97	6215396	6215396_20190704_221003_20190715_114503
6215396_rec17072019.csv	2019-07-05 03:20:40	05/07/2019	03:20:40	1040.95	6215396	6215396_20190704_221003_20190715_114503
6215396_rec17072019.csv	2019-07-05 03:20:41	05/07/2019	03:20:41	1041.28	6215396	6215396_20190704_221003_20190715_114503
6215396_rec17072019.csv	2019-07-05 03:20:42	05/07/2019	03:20:42	1041.22	6215396	6215396_20190704_221003_20190715_114503
6215396_rec17072019.csv	2019-07-05 03:20:43	05/07/2019	03:20:43	1041.15	6215396	6215396_20190704_221003_20190715_114503
6215396_rec17072019.csv	2019-07-05 03:20:44	05/07/2019	03:20:44	1040.78	6215396	6215396_20190704_221003_20190715_114503
6215396_rec17072019.csv	2019-07-05 03:20:45	05/07/2019	03:20:45	1040.7	6215396	6215396_20190704_221003_20190715_114503
6215396_rec17072019.csv	2019-07-05 03:20:46	05/07/2019	03:20:46	1041.51	6215396	6215396_20190704_221003_20190715_114503
6215396_rec17072019.csv	2019-07-05 03:20:47	05/07/2019	03:20:47	1040.29	6215396	6215396_20190704_221003_20190715_114503
6215396_rec17072019.csv	2019-07-05 03:20:48	05/07/2019	03:20:48	1040.83	6215396	6215396_20190704_221003_20190715_114503
6215396_rec17072019.csv	2019-07-05 03:20:49	05/07/2019	03:20:49	1040.59	6215396	6215396_20190704_221003_20190715_114503
6215396_rec17072019.csv	2019-07-05 03:20:50	05/07/2019	03:20:50	1041.58	6215396	6215396_20190704_221003_20190715_114503
6215396_rec17072019.csv	2019-07-05 03:20:51	05/07/2019	03:20:51	1041.35	6215396	6215396_20190704_221003_20190715_114503
6215396_rec17072019.csv	2019-07-05 03:20:52	05/07/2019	03:20:52	1041.8	6215396	6215396_20190704_221003_20190715_114503
6215396_rec17072019.csv	2019-07-05 03:20:53	05/07/2019	03:20:53	1041.91	6215396	6215396_20190704_221003_20190715_114503
6215396_rec17072019.csv	2019-07-05 03:20:54	05/07/2019	03:20:54	1040.81	6215396	6215396_20190704_221003_20190715_114503
6215396_rec17072019.csv	2019-07-05 03:20:55	05/07/2019	03:20:55	1040.74	6215396	6215396_20190704_221003_20190715_114503
6215396_rec17072019.csv	2019-07-05 03:20:56	05/07/2019	03:20:56	1040.77	6215396	6215396_20190704_221003_20190715_114503
6215396_rec17072019.csv	2019-07-05 03:20:57	05/07/2019	03:20:57	1040.69	6215396	6215396_20190704_221003_20190715_114503
6215396_rec17072019.csv	2019-07-05 03:20:58	05/07/2019	03:20:58	1041.48	6215396	6215396_20190704_221003_20190715_114503
6215396_rec17072019.csv	2019-07-05 03:20:59	05/07/2019	03:20:59	1042.22	6215396	6215396_20190704_221003_20190715_114503
6215396_rec17072019.csv	2019-07-05 03:21:00	05/07/2019	03:21:00	1040.72	6215396	6215396_20190704_221003_20190715_114503
6215396_rec17072019.csv	2019-07-05 03:21:01	05/07/2019	03:21:01	1041.27	6215396	6215396_20190704_221003_20190715_114503
6215396_rec17072019.csv	2019-07-05 03:21:02	05/07/2019	03:21:02	1041.52	6215396	6215396_20190704_221003_20190715_114503
6215396_rec17072019.csv	2019-07-05 03:21:03	05/07/2019	03:21:03	1041.32	6215396	6215396_20190704_221003_20190715_114503
6215396_rec17072019.csv	2019-07-05 03:21:04	05/07/2019	03:21:04	1041.95	6215396	6215396_20190704_221003_20190715_114503
6215396_rec17072019.csv	2019-07-05 03:21:05	05/07/2019	03:21:05	1040.99	6215396	6215396_20190704_221003_20190715_114503
6215396_rec17072019.csv	2019-07-05 03:21:06	05/07/2019	03:21:06	1040.94	6215396	6215396_20190704_221003_20190715_114503
6215396_rec17072019.csv	2019-07-05 03:21:07	05/07/2019	03:21:07	1041.07	6215396	6215396_20190704_221003_20190715_114503
6215396_rec17072019.csv	2019-07-05 03:21:08	05/07/2019	03:21:08	1041.1	6215396	6215396_20190704_221003_20190715_114503
6215396_rec17072019.csv	2019-07-05 03:21:09	05/07/2019	03:21:09	1040.78	6215396	6215396_20190704_221003_20190715_114503
6215396_rec17072019.csv	2019-07-05 03:21:10	05/07/2019	03:21:10	1041.02	6215396	6215396_20190704_221003_20190715_114503
6215396_rec17072019.csv	2019-07-05 03:21:11	05/07/2019	03:21:11	1041.63	6215396	6215396_20190704_221003_20190715_114503
6215396_rec17072019.csv	2019-07-05 03:21:12	05/07/2019	03:21:12	1041.28	6215396	6215396_20190704_221003_20190715_114503
6215396_rec17072019.csv	2019-07-05 03:21:13	05/07/2019	03:21:13	1040.49	6215396	6215396_20190704_221003_20190715_114503
6215396_rec17072019.csv	2019-07-05 03:21:14	05/07/2019	03:21:14	1041.37	6215396	6215396_20190704_221003_20190715_114503
6215396_rec17072019.csv	2019-07-05 03:21:15	05/07/2019	03:21:15	1041.24	6215396	6215396_20190704_221003_20190715_114503
6215396_rec17072019.csv	2019-07-05 03:21:16	05/07/2019	03:21:16	1041.38	6215396	6215396_20190704_221003_20190715_114503
6215396_rec17072019.csv	2019-07-05 03:21:17	05/07/2019	03:21:17	1041.22	6215396	6215396_20190704_221003_20190715_114503
6215396_rec17072019.csv	2019-07-05 03:21:18	05/07/2019	03:21:18	1040.83	6215396	6215396_20190704_221003_20190715_114503
6215396_rec17072019.csv	2019-07-05 03:21:19	05/07/2019	03:21:19	1041.4	6215396	6215396_20190704_221003_20190715_114503
6215396_rec17072019.csv	2019-07-05 03:21:20	05/07/2019	03:21:20	1040.39	6215396	6215396_20190704_221003_20190715_114503
6215396_rec17072019.csv	2019-07-05 03:21:21	05/07/2019	03:21:21	1041.34	6215396	6215396_20190704_221003_20190715_114503
6215396_rec17072019.csv	2019-07-05 03:21:22	05/07/2019	03:21:22	1040.7	6215396	6215396_20190704_221003_20190715_114503
6215396_rec17072019.csv	2019-07-05 03:21:23	05/07/2019	03:21:23	1041.27	6215396	6215396_20190704_221003_20190715_114503
6215396_rec17072019.csv	2019-07-05 03:21:24	05/07/2019	03:21:24	1041.09	6215396	6215396_20190704_221003_20190715_114503
6215396_rec17072019.csv	2019-07-05 03:21:25	05/07/2019	03:21:25	1040.83	6215396	6215396_20190704_221003_20190715_114503
6215396_rec17072019.csv	2019-07-05 03:21:26	05/07/2019	03:21:26	1041.07	6215396	6215396_20190704_221003_20190715_114503
6215396_rec17072019.csv	2019-07-05 03:21:27	05/07/2019	03:21:27	1040.79	6215396	6215396_20190704_221003_20190715_114503
6215396_rec17072019.csv	2019-07-05 03:21:28	05/07/2019	03:21:28	1040.78	6215396	6215396_20190704_221003_20190715_114503
6215396_rec17072019.csv	2019-07-05 03:21:29	05/07/2019	03:21:29	1041.04	6215396	6215396_20190704_221003_20190715_114503
6215396_rec17072019.csv	2019-07-05 03:21:30	05/07/2019	03:21:30	1040.92	6215396	6215396_20190704_221003_20190715_114503
6215396_rec17072019.csv	2019-07-05 03:21:31	05/07/2019	03:21:31	1040.83	6215396	6215396_20190704_221003_20190715_114503
6215396_rec17072019.csv	2019-07-05 03:21:32	05/07/2019	03:21:32	1041.26	6215396	6215396_20190704_221003_20190715_114503
6215396_rec17072019.csv	2019-07-05 03:21:33	05/07/2019	03:21:33	1040.71	6215396	6215396_20190704_221003_20190715_114503
6215396_rec17072019.csv	2019-07-05 03:21:34	05/07/2019	03:21:34	1041.56	6215396	6215396_20190704_221003_20190715_114503
6215396_rec17072019.csv	2019-07-05 03:21:35	05/07/2019	03:21:35	1040.99	6215396	6215396_20190704_221003_20190715_114503
6215396_rec17072019.csv	2019-07-05 03:21:36	05/07/2019	03:21:36	1040.42	6215396	6215396_20190704_221003_20190715_114503
6215396_rec17072019.csv	2019-07-05 03:21:37	05/07/2019	03:21:37	1040.6	6215396	6215396_20190704_221003_20190715_114503
6215396_rec17072019.csv	2019-07-05 03:21:38	05/07/2019	03:21:38	1040.98	6215396	6215396_20190704_221003_20190715_114503
6215396_rec17072019.csv	2019-07-05 03:21:39	05/07/2019	03:21:39	1040.55	6215396	6215396_20190704_221003_20190715_114503
6215396_rec17072019.csv	2019-07-05 03:21:40	05/07/2019	03:21:40	1041.03	6215396	6215396_20190704_221003_20190715_114503
6215396_rec17072019.csv	2019-07-05 03:21:41	05/07/2019	03:21:41	1041.28	6215396	6215396_20190704_221003_20190715_114503
6215396_rec17072019.csv	2019-07-05 03:21:42	05/07/2019	03:21:42	1041.4	6215396	6215396_20190704_221003_20190715_114503
6215396_rec17072019.csv	2019-07-05 03:21:43	05/07/2019	03:21:43	1041.1	6215396	6215396_20190704_221003_20190715_114503
6215396_rec17072019.csv	2019-07-05 03:21:44	05/07/2019	03:21:44	1041.03	6215396	6215396_20190704_221003_20190715_114503
6215396_rec17072019.csv	2019-07-05 03:21:45	05/07/2019	03:21:45	1040.39	6215396	6215396_20190704_221003_20190715_114503
6215396_rec17072019.csv	2019-07-05 03:21:46	05/07/2019	03:21:46	1041.07	6215396	6215396_20190704_221003_20190715_114503
6215396_rec17072019.csv	2019-07-05 03:21:47	05/07/2019	03:21:47	1041.32	6215396	6215396_20190704_221003_20190715_114503
6215396_rec17072019.csv	2019-07-05 03:21:48	05/07/2019	03:21:48	1041.02	6215396	6215396_20190704_221003_20190715_114503
6215396_rec17072019.csv	2019-07-05 03:21:49	05/07/2019	03:21:49	1040.79	6215396	6215396_20190704_221003_20190715_114503
6215396_rec17072019.csv	2019-07-05 03:21:50	05/07/2019	03:21:50	1041.25	6215396	6215396_20190704_221003_20190715_114503
6215396_rec17072019.csv	2019-07-05 03:21:51	05/07/2019	03:21:51	1040.44	6215396	6215396_20190704_221003_20190715_114503
6215396_rec17072019.csv	2019-07-05 03:21:52	05/07/2019	03:21:52	1041.43	6215396	6215396_20190704_221003_20190715_114503
6215396_rec17072019.csv	2019-07-05 03:21:53	05/07/2019	03:21:53	1040.3	6215396	6215396_20190704_221003_20190715_114503
6215396_rec17072019.csv	2019-07-05 03:21:54	05/07/2019	03:21:54	1041.42	6215396	6215396_20190704_221003_20190715_114503
6215396_rec17072019.csv	2019-07-05 03:21:55	05/07/2019	03:21:55	1040.81	6215396	6215396_20190704_221003_20190715_114503
6215396_rec17072019.csv	2019-07-05 03:21:56	05/07/2019	03:21:56	1040.67	6215396	6215396_20190704_221003_20190715_114503
6215396_rec17072019.csv	2019-07-05 03:21:57	05/07/2019	03:21:57	1041.31	6215396	6215396_20190704_221003_20190715_114503
6215396_rec17072019.csv	2019-07-05 03:21:58	05/07/2019	03:21:58	1041.45	6215396	6215396_20190704_221003_20190715_114503
6215396_rec17072019.csv	2019-07-05 03:21:59	05/07/2019	03:21:59	1041.34	6215396	6215396_20190704_221003_20190715_114503
6215396_rec17072019.csv	2019-07-05 03:22:00	05/07/2019	03:22:00	1041.06	6215396	6215396_20190704_221003_20190715_114503
6215396_rec17072019.csv	2019-07-05 03:22:01	05/07/2019	03:22:01	1041.11	6215396	6215396_20190704_221003_20190715_114503
6215396_rec17072019.csv	2019-07-05 03:22:02	05/07/2019	03:22:02	1041.31	6215396	6215396_20190704_221003_20190715_114503
6215396_rec17072019.csv	2019-07-05 03:22:03	05/07/2019	03:22:03	1041.24	6215396	6215396_20190704_221003_20190715_114503
6215396_rec17072019.csv	2019-07-05 03:22:04	05/07/2019	03:22:04	1040.1	6215396	6215396_20190704_221003_20190715_114503
6215396_rec17072019.csv	2019-07-05 03:22:05	05/07/2019	03:22:05	1040.63	6215396	6215396_20190704_221003_20190715_114503
6215396_rec17072019.csv	2019-07-05 03:22:06	05/07/2019	03:22:06	1040.89	6215396	6215396_20190704_221003_20190715_114503
6215396_rec17072019.csv	2019-07-05 03:22:07	05/07/2019	03:22:07	1041.44	6215396	6215396_20190704_221003_20190715_114503
6215396_rec17072019.csv	2019-07-05 03:22:08	05/07/2019	03:22:08	1041.08	6215396	6215396_20190704_221003_20190715_114503
6215396_rec17072019.csv	2019-07-05 03:22:09	05/07/2019	03:22:09	1041.07	6215396	6215396_20190704_221003_20190715_114503
6215396_rec17072019.csv	2019-07-05 03:22:10	05/07/2019	03:22:10	1041.1	6215396	6215396_20190704_221003_20190715_114503
6215396_rec17072019.csv	2019-07-05 03:22:11	05/07/2019	03:22:11	1041.42	6215396	6215396_20190704_221003_20190715_114503
6215396_rec17072019.csv	2019-07-05 03:22:12	05/07/2019	03:22:12	1041.14	6215396	6215396_20190704_221003_20190715_114503
6215396_rec17072019.csv	2019-07-05 03:22:13	05/07/2019	03:22:13	1040.95	6215396	6215396_20190704_221003_20190715_114503
6215396_rec17072019.csv	2019-07-05 03:22:14	05/07/2019	03:22:14	1041.19	6215396	6215396_20190704_221003_20190715_114503
6215396_rec17072019.csv	2019-07-05 03:22:15	05/07/2019	03:22:15	1040.56	6215396	6215396_20190704_221003_20190715_114503
6215396_rec17072019.csv	2019-07-05 03:22:16	05/07/2019	03:22:16	1040.99	6215396	6215396_20190704_221003_20190715_114503
6215396_rec17072019.csv	2019-07-05 03:22:17	05/07/2019	03:22:17	1041.53	6215396	6215396_20190704_221003_20190715_114503
6215396_rec17072019.csv	2019-07-05 03:22:18	05/07/2019	03:22:18	1041.16	6215396	6215396_20190704_221003_20190715_114503
6215396_rec17072019.csv	2019-07-05 03:22:19	05/07/2019	03:22:19	1041.27	6215396	6215396_20190704_221003_20190715_114503
6215396_rec17072019.csv	2019-07-05 03:22:20	05/07/2019	03:22:20	1040.81	6215396	6215396_20190704_221003_20190715_114503
6215396_rec17072019.csv	2019-07-05 03:22:21	05/07/2019	03:22:21	1040.87	6215396	6215396_20190704_221003_20190715_114503
6215396_rec17072019.csv	2019-07-05 03:22:22	05/07/2019	03:22:22	1041.32	6215396	6215396_20190704_221003_20190715_114503
6215396_rec17072019.csv	2019-07-05 03:22:23	05/07/2019	03:22:23	1041.09	6215396	6215396_20190704_221003_20190715_114503
6215396_rec17072019.csv	2019-07-05 03:22:24	05/07/2019	03:22:24	1041.31	6215396	6215396_20190704_221003_20190715_114503
6215396_rec17072019.csv	2019-07-05 03:22:25	05/07/2019	03:22:25	1041.33	6215396	6215396_20190704_221003_20190715_114503
6215396_rec17072019.csv	2019-07-05 03:22:26	05/07/2019	03:22:26	1040.81	6215396	6215396_20190704_221003_20190715_114503
6215396_rec17072019.csv	2019-07-05 03:22:27	05/07/2019	03:22:27	1040.93	6215396	6215396_20190704_221003_20190715_114503
6215396_rec17072019.csv	2019-07-05 03:22:28	05/07/2019	03:22:28	1041.2	6215396	6215396_20190704_221003_20190715_114503
6215396_rec17072019.csv	2019-07-05 03:22:29	05/07/2019	03:22:29	1040.53	6215396	6215396_20190704_221003_20190715_114503
6215396_rec17072019.csv	2019-07-05 03:22:30	05/07/2019	03:22:30	1041.42	6215396	6215396_20190704_221003_20190715_114503
6215396_rec17072019.csv	2019-07-05 03:22:31	05/07/2019	03:22:31	1041.42	6215396	6215396_20190704_221003_20190715_114503
6215396_rec17072019.csv	2019-07-05 03:22:32	05/07/2019	03:22:32	1040.45	6215396	6215396_20190704_221003_20190715_114503
6215396_rec17072019.csv	2019-07-05 03:22:33	05/07/2019	03:22:33	1041.14	6215396	6215396_20190704_221003_20190715_114503
6215396_rec17072019.csv	2019-07-05 03:22:34	05/07/2019	03:22:34	1041.55	6215396	6215396_20190704_221003_20190715_114503
6215396_rec17072019.csv	2019-07-05 03:22:35	05/07/2019	03:22:35	1040.66	6215396	6215396_20190704_221003_20190715_114503
6215396_rec17072019.csv	2019-07-05 03:22:36	05/07/2019	03:22:36	1040.72	6215396	6215396_20190704_221003_20190715_114503
6215396_rec17072019.csv	2019-07-05 03:22:37	05/07/2019	03:22:37	1041.21	6215396	6215396_20190704_221003_20190715_114503
6215396_rec17072019.csv	2019-07-05 03:22:38	05/07/2019	03:22:38	1041.03	6215396	6215396_20190704_221003_20190715_114503
6215396_rec17072019.csv	2019-07-05 03:22:39	05/07/2019	03:22:39	1040.87	6215396	6215396_20190704_221003_20190715_114503
6215396_rec17072019.csv	2019-07-05 03:22:40	05/07/2019	03:22:40	1041.27	6215396	6215396_20190704_221003_20190715_114503
6215396_rec17072019.csv	2019-07-05 03:22:41	05/07/2019	03:22:41	1040.21	6215396	6215396_20190704_221003_20190715_114503
6215396_rec17072019.csv	2019-07-05 03:22:42	05/07/2019	03:22:42	1040.91	6215396	6215396_20190704_221003_20190715_114503
6215396_rec17072019.csv	2019-07-05 03:22:43	05/07/2019	03:22:43	1041.44	6215396	6215396_20190704_221003_20190715_114503
6215396_rec17072019.csv	2019-07-05 03:22:44	05/07/2019	03:22:44	1040.88	6215396	6215396_20190704_221003_20190715_114503
6215396_rec17072019.csv	2019-07-05 03:22:45	05/07/2019	03:22:45	1041.34	6215396	6215396_20190704_221003_20190715_114503
6215396_rec17072019.csv	2019-07-05 03:22:46	05/07/2019	03:22:46	1040.84	6215396	6215396_20190704_221003_20190715_114503
6215396_rec17072019.csv	2019-07-05 03:22:47	05/07/2019	03:22:47	1041.08	6215396	6215396_20190704_221003_20190715_114503
6215396_rec17072019.csv	2019-07-05 03:22:48	05/07/2019	03:22:48	1041.26	6215396	6215396_20190704_221003_20190715_114503
6215396_rec17072019.csv	2019-07-05 03:22:49	05/07/2019	03:22:49	1042.1	6215396	6215396_20190704_221003_20190715_114503
6215396_rec17072019.csv	2019-07-05 03:22:50	05/07/2019	03:22:50	1040.51	6215396	6215396_20190704_221003_20190715_114503
6215396_rec17072019.csv	2019-07-05 03:22:51	05/07/2019	03:22:51	1041.37	6215396	6215396_20190704_221003_20190715_114503
6215396_rec17072019.csv	2019-07-05 03:22:52	05/07/2019	03:22:52	1041.37	6215396	6215396_20190704_221003_20190715_114503
6215396_rec17072019.csv	2019-07-05 03:22:53	05/07/2019	03:22:53	1041.33	6215396	6215396_20190704_221003_20190715_114503
6215396_rec17072019.csv	2019-07-05 03:22:54	05/07/2019	03:22:54	1041.53	6215396	6215396_20190704_221003_20190715_114503
6215396_rec17072019.csv	2019-07-05 03:22:55	05/07/2019	03:22:55	1040.5	6215396	6215396_20190704_221003_20190715_114503
6215396_rec17072019.csv	2019-07-05 03:22:56	05/07/2019	03:22:56	1041.1	6215396	6215396_20190704_221003_20190715_114503
6215396_rec17072019.csv	2019-07-05 03:22:57	05/07/2019	03:22:57	1039.54	6215396	6215396_20190704_221003_20190715_114503
6215396_rec17072019.csv	2019-07-05 03:22:58	05/07/2019	03:22:58	1041.26	6215396	6215396_20190704_221003_20190715_114503
6215396_rec17072019.csv	2019-07-05 03:22:59	05/07/2019	03:22:59	1040.97	6215396	6215396_20190704_221003_20190715_114503
6215396_rec17072019.csv	2019-07-05 03:23:00	05/07/2019	03:23:00	1040.84	6215396	6215396_20190704_221003_20190715_114503
6215396_rec17072019.csv	2019-07-05 03:23:01	05/07/2019	03:23:01	1041.05	6215396	6215396_20190704_221003_20190715_114503
6215396_rec17072019.csv	2019-07-05 03:23:02	05/07/2019	03:23:02	1041.1	6215396	6215396_20190704_221003_20190715_114503
6215396_rec17072019.csv	2019-07-05 03:23:03	05/07/2019	03:23:03	1040.71	6215396	6215396_20190704_221003_20190715_114503
6215396_rec17072019.csv	2019-07-05 03:23:04	05/07/2019	03:23:04	1040.62	6215396	6215396_20190704_221003_20190715_114503
6215396_rec17072019.csv	2019-07-05 03:23:05	05/07/2019	03:23:05	1041.16	6215396	6215396_20190704_221003_20190715_114503
6215396_rec17072019.csv	2019-07-05 03:23:06	05/07/2019	03:23:06	1041.32	6215396	6215396_20190704_221003_20190715_114503
6215396_rec17072019.csv	2019-07-05 03:23:07	05/07/2019	03:23:07	1040.8	6215396	6215396_20190704_221003_20190715_114503
6215396_rec17072019.csv	2019-07-05 03:23:08	05/07/2019	03:23:08	1041.02	6215396	6215396_20190704_221003_20190715_114503
6215396_rec17072019.csv	2019-07-05 03:23:09	05/07/2019	03:23:09	1041.05	6215396	6215396_20190704_221003_20190715_114503
6215396_rec17072019.csv	2019-07-05 03:23:10	05/07/2019	03:23:10	1040.27	6215396	6215396_20190704_221003_20190715_114503
6215396_rec17072019.csv	2019-07-05 03:23:11	05/07/2019	03:23:11	1040.62	6215396	6215396_20190704_221003_20190715_114503
6215396_rec17072019.csv	2019-07-05 03:23:12	05/07/2019	03:23:12	1041.15	6215396	6215396_20190704_221003_20190715_114503
6215396_rec17072019.csv	2019-07-05 03:23:13	05/07/2019	03:23:13	1040.47	6215396	6215396_20190704_221003_20190715_114503
6215396_rec17072019.csv	2019-07-05 03:23:14	05/07/2019	03:23:14	1040.87	6215396	6215396_20190704_221003_20190715_114503
6215396_rec17072019.csv	2019-07-05 03:23:15	05/07/2019	03:23:15	1040.79	6215396	6215396_20190704_221003_20190715_114503
6215396_rec17072019.csv	2019-07-05 03:23:16	05/07/2019	03:23:16	1040.87	6215396	6215396_20190704_221003_20190715_114503
6215396_rec17072019.csv	2019-07-05 03:23:17	05/07/2019	03:23:17	1041.4	6215396	6215396_20190704_221003_20190715_114503
6215396_rec17072019.csv	2019-07-05 03:23:18	05/07/2019	03:23:18	1040.77	6215396	6215396_20190704_221003_20190715_114503
6215396_rec17072019.csv	2019-07-05 03:23:19	05/07/2019	03:23:19	1040.05	6215396	6215396_20190704_221003_20190715_114503
6215396_rec17072019.csv	2019-07-05 03:23:20	05/07/2019	03:23:20	1041.15	6215396	6215396_20190704_221003_20190715_114503
6215396_rec17072019.csv	2019-07-05 03:23:21	05/07/2019	03:23:21	1041.4	6215396	6215396_20190704_221003_20190715_114503
6215396_rec17072019.csv	2019-07-05 03:23:22	05/07/2019	03:23:22	1040.49	6215396	6215396_20190704_221003_20190715_114503
6215396_rec17072019.csv	2019-07-05 03:23:23	05/07/2019	03:23:23	1040.99	6215396	6215396_20190704_221003_20190715_114503
6215396_rec17072019.csv	2019-07-05 03:23:24	05/07/2019	03:23:24	1040.44	6215396	6215396_20190704_221003_20190715_114503
6215396_rec17072019.csv	2019-07-05 03:23:25	05/07/2019	03:23:25	1041.15	6215396	6215396_20190704_221003_20190715_114503
6215396_rec17072019.csv	2019-07-05 03:23:26	05/07/2019	03:23:26	1040.8	6215396	6215396_20190704_221003_20190715_114503
6215396_rec17072019.csv	2019-07-05 03:23:27	05/07/2019	03:23:27	1041.08	6215396	6215396_20190704_221003_20190715_114503
6215396_rec17072019.csv	2019-07-05 03:23:28	05/07/2019	03:23:28	1040.77	6215396	6215396_20190704_221003_20190715_114503
6215396_rec17072019.csv	2019-07-05 03:23:29	05/07/2019	03:23:29	1041	6215396	6215396_20190704_221003_20190715_114503
6215396_rec17072019.csv	2019-07-05 03:23:30	05/07/2019	03:23:30	1041.08	6215396	6215396_20190704_221003_20190715_114503
6215396_rec17072019.csv	2019-07-05 03:23:31	05/07/2019	03:23:31	1041.24	6215396	6215396_20190704_221003_20190715_114503
6215396_rec17072019.csv	2019-07-05 03:23:32	05/07/2019	03:23:32	1041.06	6215396	6215396_20190704_221003_20190715_114503
6215396_rec17072019.csv	2019-07-05 03:23:33	05/07/2019	03:23:33	1040.85	6215396	6215396_20190704_221003_20190715_114503
6215396_rec17072019.csv	2019-07-05 03:23:34	05/07/2019	03:23:34	1040.9	6215396	6215396_20190704_221003_20190715_114503
6215396_rec17072019.csv	2019-07-05 03:23:35	05/07/2019	03:23:35	1041.46	6215396	6215396_20190704_221003_20190715_114503
6215396_rec17072019.csv	2019-07-05 03:23:36	05/07/2019	03:23:36	1041.17	6215396	6215396_20190704_221003_20190715_114503
6215396_rec17072019.csv	2019-07-05 03:23:37	05/07/2019	03:23:37	1040.92	6215396	6215396_20190704_221003_20190715_114503
6215396_rec17072019.csv	2019-07-05 03:23:38	05/07/2019	03:23:38	1040.82	6215396	6215396_20190704_221003_20190715_114503
6215396_rec17072019.csv	2019-07-05 03:23:39	05/07/2019	03:23:39	1041.68	6215396	6215396_20190704_221003_20190715_114503
6215396_rec17072019.csv	2019-07-05 03:23:40	05/07/2019	03:23:40	1040.91	6215396	6215396_20190704_221003_20190715_114503
6215396_rec17072019.csv	2019-07-05 03:23:41	05/07/2019	03:23:41	1041.12	6215396	6215396_20190704_221003_20190715_114503
6215396_rec17072019.csv	2019-07-05 03:23:42	05/07/2019	03:23:42	1041.23	6215396	6215396_20190704_221003_20190715_114503
6215396_rec17072019.csv	2019-07-05 03:23:43	05/07/2019	03:23:43	1041.04	6215396	6215396_20190704_221003_20190715_114503
6215396_rec17072019.csv	2019-07-05 03:23:44	05/07/2019	03:23:44	1041.33	6215396	6215396_20190704_221003_20190715_114503
6215396_rec17072019.csv	2019-07-05 03:23:45	05/07/2019	03:23:45	1041.12	6215396	6215396_20190704_221003_20190715_114503
6215396_rec17072019.csv	2019-07-05 03:23:46	05/07/2019	03:23:46	1040.99	6215396	6215396_20190704_221003_20190715_114503
6215396_rec17072019.csv	2019-07-05 03:23:47	05/07/2019	03:23:47	1040.97	6215396	6215396_20190704_221003_20190715_114503
6215396_rec17072019.csv	2019-07-05 03:23:48	05/07/2019	03:23:48	1040.41	6215396	6215396_20190704_221003_20190715_114503
6215396_rec17072019.csv	2019-07-05 03:23:49	05/07/2019	03:23:49	1040.92	6215396	6215396_20190704_221003_20190715_114503
6215396_rec17072019.csv	2019-07-05 03:23:50	05/07/2019	03:23:50	1040.69	6215396	6215396_20190704_221003_20190715_114503
6215396_rec17072019.csv	2019-07-05 03:23:51	05/07/2019	03:23:51	1041.2	6215396	6215396_20190704_221003_20190715_114503
6215396_rec17072019.csv	2019-07-05 03:23:52	05/07/2019	03:23:52	1041.16	6215396	6215396_20190704_221003_20190715_114503
6215396_rec17072019.csv	2019-07-05 03:23:53	05/07/2019	03:23:53	1041.4	6215396	6215396_20190704_221003_20190715_114503
6215396_rec17072019.csv	2019-07-05 03:23:54	05/07/2019	03:23:54	1041.42	6215396	6215396_20190704_221003_20190715_114503
6215396_rec17072019.csv	2019-07-05 03:23:55	05/07/2019	03:23:55	1040.96	6215396	6215396_20190704_221003_20190715_114503
6215396_rec17072019.csv	2019-07-05 03:23:56	05/07/2019	03:23:56	1041.22	6215396	6215396_20190704_221003_20190715_114503
6215396_rec17072019.csv	2019-07-05 03:23:57	05/07/2019	03:23:57	1040.95	6215396	6215396_20190704_221003_20190715_114503
6215396_rec17072019.csv	2019-07-05 03:23:58	05/07/2019	03:23:58	1041.27	6215396	6215396_20190704_221003_20190715_114503
6215396_rec17072019.csv	2019-07-05 03:23:59	05/07/2019	03:23:59	1041.26	6215396	6215396_20190704_221003_20190715_114503
6215396_rec17072019.csv	2019-07-05 03:24:00	05/07/2019	03:24:00	1040.85	6215396	6215396_20190704_221003_20190715_114503
6215396_rec17072019.csv	2019-07-05 03:24:01	05/07/2019	03:24:01	1041.01	6215396	6215396_20190704_221003_20190715_114503
6215396_rec17072019.csv	2019-07-05 03:24:02	05/07/2019	03:24:02	1041.51	6215396	6215396_20190704_221003_20190715_114503
6215396_rec17072019.csv	2019-07-05 03:24:03	05/07/2019	03:24:03	1040.77	6215396	6215396_20190704_221003_20190715_114503
6215396_rec17072019.csv	2019-07-05 03:24:04	05/07/2019	03:24:04	1040.92	6215396	6215396_20190704_221003_20190715_114503
6215396_rec17072019.csv	2019-07-05 03:24:05	05/07/2019	03:24:05	1039.86	6215396	6215396_20190704_221003_20190715_114503
6215396_rec17072019.csv	2019-07-05 03:24:06	05/07/2019	03:24:06	1041.2	6215396	6215396_20190704_221003_20190715_114503
6215396_rec17072019.csv	2019-07-05 03:24:07	05/07/2019	03:24:07	1041.1	6215396	6215396_20190704_221003_20190715_114503
6215396_rec17072019.csv	2019-07-05 03:24:08	05/07/2019	03:24:08	1040.68	6215396	6215396_20190704_221003_20190715_114503
6215396_rec17072019.csv	2019-07-05 03:24:09	05/07/2019	03:24:09	1041.2	6215396	6215396_20190704_221003_20190715_114503
6215396_rec17072019.csv	2019-07-05 03:24:10	05/07/2019	03:24:10	1040.47	6215396	6215396_20190704_221003_20190715_114503
6215396_rec17072019.csv	2019-07-05 03:24:11	05/07/2019	03:24:11	1040.8	6215396	6215396_20190704_221003_20190715_114503
6215396_rec17072019.csv	2019-07-05 03:24:12	05/07/2019	03:24:12	1040.8	6215396	6215396_20190704_221003_20190715_114503
6215396_rec17072019.csv	2019-07-05 03:24:13	05/07/2019	03:24:13	1041.59	6215396	6215396_20190704_221003_20190715_114503
6215396_rec17072019.csv	2019-07-05 03:24:14	05/07/2019	03:24:14	1040.94	6215396	6215396_20190704_221003_20190715_114503
6215396_rec17072019.csv	2019-07-05 03:24:15	05/07/2019	03:24:15	1041.36	6215396	6215396_20190704_221003_20190715_114503
6215396_rec17072019.csv	2019-07-05 03:24:16	05/07/2019	03:24:16	1040.86	6215396	6215396_20190704_221003_20190715_114503
6215396_rec17072019.csv	2019-07-05 03:24:17	05/07/2019	03:24:17	1041.42	6215396	6215396_20190704_221003_20190715_114503
6215396_rec17072019.csv	2019-07-05 03:24:18	05/07/2019	03:24:18	1040.67	6215396	6215396_20190704_221003_20190715_114503
6215396_rec17072019.csv	2019-07-05 03:24:19	05/07/2019	03:24:19	1040.44	6215396	6215396_20190704_221003_20190715_114503
6215396_rec17072019.csv	2019-07-05 03:24:20	05/07/2019	03:24:20	1041.48	6215396	6215396_20190704_221003_20190715_114503
6215396_rec17072019.csv	2019-07-05 03:24:21	05/07/2019	03:24:21	1041.35	6215396	6215396_20190704_221003_20190715_114503
6215396_rec17072019.csv	2019-07-05 03:24:22	05/07/2019	03:24:22	1041.14	6215396	6215396_20190704_221003_20190715_114503
6215396_rec17072019.csv	2019-07-05 03:24:23	05/07/2019	03:24:23	1041.26	6215396	6215396_20190704_221003_20190715_114503
6215396_rec17072019.csv	2019-07-05 03:24:24	05/07/2019	03:24:24	1041.34	6215396	6215396_20190704_221003_20190715_114503
6215396_rec17072019.csv	2019-07-05 03:24:25	05/07/2019	03:24:25	1041.09	6215396	6215396_20190704_221003_20190715_114503
6215396_rec17072019.csv	2019-07-05 03:24:26	05/07/2019	03:24:26	1040.51	6215396	6215396_20190704_221003_20190715_114503
6215396_rec17072019.csv	2019-07-05 03:24:27	05/07/2019	03:24:27	1041.57	6215396	6215396_20190704_221003_20190715_114503
6215396_rec17072019.csv	2019-07-05 03:24:28	05/07/2019	03:24:28	1040.74	6215396	6215396_20190704_221003_20190715_114503
6215396_rec17072019.csv	2019-07-05 03:24:29	05/07/2019	03:24:29	1040.74	6215396	6215396_20190704_221003_20190715_114503
6215396_rec17072019.csv	2019-07-05 03:24:30	05/07/2019	03:24:30	1041.08	6215396	6215396_20190704_221003_20190715_114503
6215396_rec17072019.csv	2019-07-05 03:24:31	05/07/2019	03:24:31	1041.27	6215396	6215396_20190704_221003_20190715_114503
6215396_rec17072019.csv	2019-07-05 03:24:32	05/07/2019	03:24:32	1041.5	6215396	6215396_20190704_221003_20190715_114503
6215396_rec17072019.csv	2019-07-05 03:24:33	05/07/2019	03:24:33	1041.61	6215396	6215396_20190704_221003_20190715_114503
6215396_rec17072019.csv	2019-07-05 03:24:34	05/07/2019	03:24:34	1041.08	6215396	6215396_20190704_221003_20190715_114503
6215396_rec17072019.csv	2019-07-05 03:24:35	05/07/2019	03:24:35	1040.99	6215396	6215396_20190704_221003_20190715_114503
6215396_rec17072019.csv	2019-07-05 03:24:36	05/07/2019	03:24:36	1041.43	6215396	6215396_20190704_221003_20190715_114503
6215396_rec17072019.csv	2019-07-05 03:24:37	05/07/2019	03:24:37	1040.59	6215396	6215396_20190704_221003_20190715_114503
6215396_rec17072019.csv	2019-07-05 03:24:38	05/07/2019	03:24:38	1041.13	6215396	6215396_20190704_221003_20190715_114503
6215396_rec17072019.csv	2019-07-05 03:24:39	05/07/2019	03:24:39	1040.68	6215396	6215396_20190704_221003_20190715_114503
6215396_rec17072019.csv	2019-07-05 03:24:40	05/07/2019	03:24:40	1040.39	6215396	6215396_20190704_221003_20190715_114503
6215396_rec17072019.csv	2019-07-05 03:24:41	05/07/2019	03:24:41	1041.09	6215396	6215396_20190704_221003_20190715_114503
6215396_rec17072019.csv	2019-07-05 03:24:42	05/07/2019	03:24:42	1040.62	6215396	6215396_20190704_221003_20190715_114503
6215396_rec17072019.csv	2019-07-05 03:24:43	05/07/2019	03:24:43	1040.85	6215396	6215396_20190704_221003_20190715_114503
6215396_rec17072019.csv	2019-07-05 03:24:44	05/07/2019	03:24:44	1041.12	6215396	6215396_20190704_221003_20190715_114503
6215396_rec17072019.csv	2019-07-05 03:24:45	05/07/2019	03:24:45	1041.34	6215396	6215396_20190704_221003_20190715_114503
6215396_rec17072019.csv	2019-07-05 03:24:46	05/07/2019	03:24:46	1041.3	6215396	6215396_20190704_221003_20190715_114503
6215396_rec17072019.csv	2019-07-05 03:24:47	05/07/2019	03:24:47	1040.46	6215396	6215396_20190704_221003_20190715_114503
6215396_rec17072019.csv	2019-07-05 03:24:48	05/07/2019	03:24:48	1040.99	6215396	6215396_20190704_221003_20190715_114503
6215396_rec17072019.csv	2019-07-05 03:24:49	05/07/2019	03:24:49	1040.85	6215396	6215396_20190704_221003_20190715_114503
6215396_rec17072019.csv	2019-07-05 03:24:50	05/07/2019	03:24:50	1040.66	6215396	6215396_20190704_221003_20190715_114503
6215396_rec17072019.csv	2019-07-05 03:24:51	05/07/2019	03:24:51	1040.97	6215396	6215396_20190704_221003_20190715_114503
6215396_rec17072019.csv	2019-07-05 03:24:52	05/07/2019	03:24:52	1041.18	6215396	6215396_20190704_221003_20190715_114503
6215396_rec17072019.csv	2019-07-05 03:24:53	05/07/2019	03:24:53	1041.42	6215396	6215396_20190704_221003_20190715_114503
6215396_rec17072019.csv	2019-07-05 03:24:54	05/07/2019	03:24:54	1040.95	6215396	6215396_20190704_221003_20190715_114503
6215396_rec17072019.csv	2019-07-05 03:24:55	05/07/2019	03:24:55	1039.94	6215396	6215396_20190704_221003_20190715_114503
6215396_rec17072019.csv	2019-07-05 03:24:56	05/07/2019	03:24:56	1040.88	6215396	6215396_20190704_221003_20190715_114503
6215396_rec17072019.csv	2019-07-05 03:24:57	05/07/2019	03:24:57	1040.52	6215396	6215396_20190704_221003_20190715_114503
6215396_rec17072019.csv	2019-07-05 03:24:58	05/07/2019	03:24:58	1040.67	6215396	6215396_20190704_221003_20190715_114503
6215396_rec17072019.csv	2019-07-05 03:24:59	05/07/2019	03:24:59	1040.39	6215396	6215396_20190704_221003_20190715_114503
6215396_rec17072019.csv	2019-07-05 03:25:00	05/07/2019	03:25:00	1040.78	6215396	6215396_20190704_221003_20190715_114503
6215396_rec17072019.csv	2019-07-05 03:25:01	05/07/2019	03:25:01	1040.86	6215396	6215396_20190704_221003_20190715_114503
6215396_rec17072019.csv	2019-07-05 03:25:02	05/07/2019	03:25:02	1041.69	6215396	6215396_20190704_221003_20190715_114503
6215396_rec17072019.csv	2019-07-05 03:25:03	05/07/2019	03:25:03	1040.75	6215396	6215396_20190704_221003_20190715_114503
6215396_rec17072019.csv	2019-07-05 03:25:04	05/07/2019	03:25:04	1040.78	6215396	6215396_20190704_221003_20190715_114503
6215396_rec17072019.csv	2019-07-05 03:25:05	05/07/2019	03:25:05	1040.87	6215396	6215396_20190704_221003_20190715_114503
6215396_rec17072019.csv	2019-07-05 03:25:06	05/07/2019	03:25:06	1041.23	6215396	6215396_20190704_221003_20190715_114503
6215396_rec17072019.csv	2019-07-05 03:25:07	05/07/2019	03:25:07	1040.24	6215396	6215396_20190704_221003_20190715_114503
6215396_rec17072019.csv	2019-07-05 03:25:08	05/07/2019	03:25:08	1041.07	6215396	6215396_20190704_221003_20190715_114503
6215396_rec17072019.csv	2019-07-05 03:25:09	05/07/2019	03:25:09	1040.98	6215396	6215396_20190704_221003_20190715_114503
6215396_rec17072019.csv	2019-07-05 03:25:10	05/07/2019	03:25:10	1040.93	6215396	6215396_20190704_221003_20190715_114503
6215396_rec17072019.csv	2019-07-05 03:25:11	05/07/2019	03:25:11	1041.28	6215396	6215396_20190704_221003_20190715_114503
6215396_rec17072019.csv	2019-07-05 03:25:12	05/07/2019	03:25:12	1040.79	6215396	6215396_20190704_221003_20190715_114503
6215396_rec17072019.csv	2019-07-05 03:25:13	05/07/2019	03:25:13	1041.18	6215396	6215396_20190704_221003_20190715_114503
6215396_rec17072019.csv	2019-07-05 03:25:14	05/07/2019	03:25:14	1040.59	6215396	6215396_20190704_221003_20190715_114503
6215396_rec17072019.csv	2019-07-05 03:25:15	05/07/2019	03:25:15	1041.53	6215396	6215396_20190704_221003_20190715_114503
6215396_rec17072019.csv	2019-07-05 03:25:16	05/07/2019	03:25:16	1040.94	6215396	6215396_20190704_221003_20190715_114503
6215396_rec17072019.csv	2019-07-05 03:25:17	05/07/2019	03:25:17	1041.35	6215396	6215396_20190704_221003_20190715_114503
6215396_rec17072019.csv	2019-07-05 03:25:18	05/07/2019	03:25:18	1041.32	6215396	6215396_20190704_221003_20190715_114503
6215396_rec17072019.csv	2019-07-05 03:25:19	05/07/2019	03:25:19	1041.25	6215396	6215396_20190704_221003_20190715_114503
6215396_rec17072019.csv	2019-07-05 03:25:20	05/07/2019	03:25:20	1040.97	6215396	6215396_20190704_221003_20190715_114503
6215396_rec17072019.csv	2019-07-05 03:25:21	05/07/2019	03:25:21	1041.46	6215396	6215396_20190704_221003_20190715_114503
6215396_rec17072019.csv	2019-07-05 03:25:22	05/07/2019	03:25:22	1040.51	6215396	6215396_20190704_221003_20190715_114503
6215396_rec17072019.csv	2019-07-05 03:25:23	05/07/2019	03:25:23	1041.29	6215396	6215396_20190704_221003_20190715_114503
6215396_rec17072019.csv	2019-07-05 03:25:24	05/07/2019	03:25:24	1041.36	6215396	6215396_20190704_221003_20190715_114503
6215396_rec17072019.csv	2019-07-05 03:25:25	05/07/2019	03:25:25	1040.97	6215396	6215396_20190704_221003_20190715_114503
6215396_rec17072019.csv	2019-07-05 03:25:26	05/07/2019	03:25:26	1041.43	6215396	6215396_20190704_221003_20190715_114503
6215396_rec17072019.csv	2019-07-05 03:25:27	05/07/2019	03:25:27	1041.21	6215396	6215396_20190704_221003_20190715_114503
6215396_rec17072019.csv	2019-07-05 03:25:28	05/07/2019	03:25:28	1040.71	6215396	6215396_20190704_221003_20190715_114503
6215396_rec17072019.csv	2019-07-05 03:25:29	05/07/2019	03:25:29	1040.05	6215396	6215396_20190704_221003_20190715_114503
6215396_rec17072019.csv	2019-07-05 03:25:30	05/07/2019	03:25:30	1040.98	6215396	6215396_20190704_221003_20190715_114503
6215396_rec17072019.csv	2019-07-05 03:25:31	05/07/2019	03:25:31	1041.76	6215396	6215396_20190704_221003_20190715_114503
6215396_rec17072019.csv	2019-07-05 03:25:32	05/07/2019	03:25:32	1040.46	6215396	6215396_20190704_221003_20190715_114503
6215396_rec17072019.csv	2019-07-05 03:25:33	05/07/2019	03:25:33	1041.51	6215396	6215396_20190704_221003_20190715_114503
6215396_rec17072019.csv	2019-07-05 03:25:34	05/07/2019	03:25:34	1040.8	6215396	6215396_20190704_221003_20190715_114503
6215396_rec17072019.csv	2019-07-05 03:25:35	05/07/2019	03:25:35	1040.83	6215396	6215396_20190704_221003_20190715_114503
6215396_rec17072019.csv	2019-07-05 03:25:36	05/07/2019	03:25:36	1041.24	6215396	6215396_20190704_221003_20190715_114503
6215396_rec17072019.csv	2019-07-05 03:25:37	05/07/2019	03:25:37	1040.84	6215396	6215396_20190704_221003_20190715_114503
6215396_rec17072019.csv	2019-07-05 03:25:38	05/07/2019	03:25:38	1041.54	6215396	6215396_20190704_221003_20190715_114503
6215396_rec17072019.csv	2019-07-05 03:25:39	05/07/2019	03:25:39	1040.98	6215396	6215396_20190704_221003_20190715_114503
6215396_rec17072019.csv	2019-07-05 03:25:40	05/07/2019	03:25:40	1040.98	6215396	6215396_20190704_221003_20190715_114503
6215396_rec17072019.csv	2019-07-05 03:25:41	05/07/2019	03:25:41	1041.32	6215396	6215396_20190704_221003_20190715_114503
6215396_rec17072019.csv	2019-07-05 03:25:42	05/07/2019	03:25:42	1041.01	6215396	6215396_20190704_221003_20190715_114503
6215396_rec17072019.csv	2019-07-05 03:25:43	05/07/2019	03:25:43	1040.52	6215396	6215396_20190704_221003_20190715_114503
6215396_rec17072019.csv	2019-07-05 03:25:44	05/07/2019	03:25:44	1041.22	6215396	6215396_20190704_221003_20190715_114503
6215396_rec17072019.csv	2019-07-05 03:25:45	05/07/2019	03:25:45	1041.03	6215396	6215396_20190704_221003_20190715_114503
6215396_rec17072019.csv	2019-07-05 03:25:46	05/07/2019	03:25:46	1040.55	6215396	6215396_20190704_221003_20190715_114503
6215396_rec17072019.csv	2019-07-05 03:25:47	05/07/2019	03:25:47	1040.88	6215396	6215396_20190704_221003_20190715_114503
6215396_rec17072019.csv	2019-07-05 03:25:48	05/07/2019	03:25:48	1041.43	6215396	6215396_20190704_221003_20190715_114503
6215396_rec17072019.csv	2019-07-05 03:25:49	05/07/2019	03:25:49	1041.43	6215396	6215396_20190704_221003_20190715_114503
6215396_rec17072019.csv	2019-07-05 03:25:50	05/07/2019	03:25:50	1041.46	6215396	6215396_20190704_221003_20190715_114503
6215396_rec17072019.csv	2019-07-05 03:25:51	05/07/2019	03:25:51	1040.86	6215396	6215396_20190704_221003_20190715_114503
6215396_rec17072019.csv	2019-07-05 03:25:52	05/07/2019	03:25:52	1041.11	6215396	6215396_20190704_221003_20190715_114503
6215396_rec17072019.csv	2019-07-05 03:25:53	05/07/2019	03:25:53	1040.36	6215396	6215396_20190704_221003_20190715_114503
6215396_rec17072019.csv	2019-07-05 03:25:54	05/07/2019	03:25:54	1041.33	6215396	6215396_20190704_221003_20190715_114503
6215396_rec17072019.csv	2019-07-05 03:25:55	05/07/2019	03:25:55	1040.19	6215396	6215396_20190704_221003_20190715_114503
6215396_rec17072019.csv	2019-07-05 03:25:56	05/07/2019	03:25:56	1040.64	6215396	6215396_20190704_221003_20190715_114503
6215396_rec17072019.csv	2019-07-05 03:25:57	05/07/2019	03:25:57	1040.32	6215396	6215396_20190704_221003_20190715_114503
6215396_rec17072019.csv	2019-07-05 03:25:58	05/07/2019	03:25:58	1040.85	6215396	6215396_20190704_221003_20190715_114503
6215396_rec17072019.csv	2019-07-05 03:25:59	05/07/2019	03:25:59	1041.2	6215396	6215396_20190704_221003_20190715_114503
6215396_rec17072019.csv	2019-07-05 03:26:00	05/07/2019	03:26:00	1040.52	6215396	6215396_20190704_221003_20190715_114503
6215396_rec17072019.csv	2019-07-05 03:26:01	05/07/2019	03:26:01	1040.88	6215396	6215396_20190704_221003_20190715_114503
6215396_rec17072019.csv	2019-07-05 03:26:02	05/07/2019	03:26:02	1040.56	6215396	6215396_20190704_221003_20190715_114503
6215396_rec17072019.csv	2019-07-05 03:26:03	05/07/2019	03:26:03	1040.73	6215396	6215396_20190704_221003_20190715_114503
6215396_rec17072019.csv	2019-07-05 03:26:04	05/07/2019	03:26:04	1042	6215396	6215396_20190704_221003_20190715_114503
6215396_rec17072019.csv	2019-07-05 03:26:05	05/07/2019	03:26:05	1041.38	6215396	6215396_20190704_221003_20190715_114503
6215396_rec17072019.csv	2019-07-05 03:26:06	05/07/2019	03:26:06	1041.09	6215396	6215396_20190704_221003_20190715_114503
6215396_rec17072019.csv	2019-07-05 03:26:07	05/07/2019	03:26:07	1040.8	6215396	6215396_20190704_221003_20190715_114503
6215396_rec17072019.csv	2019-07-05 03:26:08	05/07/2019	03:26:08	1041.38	6215396	6215396_20190704_221003_20190715_114503
6215396_rec17072019.csv	2019-07-05 03:26:09	05/07/2019	03:26:09	1041.1	6215396	6215396_20190704_221003_20190715_114503
6215396_rec17072019.csv	2019-07-05 03:26:10	05/07/2019	03:26:10	1040.57	6215396	6215396_20190704_221003_20190715_114503
6215396_rec17072019.csv	2019-07-05 03:26:11	05/07/2019	03:26:11	1041.43	6215396	6215396_20190704_221003_20190715_114503
6215396_rec17072019.csv	2019-07-05 03:26:12	05/07/2019	03:26:12	1041.03	6215396	6215396_20190704_221003_20190715_114503
6215396_rec17072019.csv	2019-07-05 03:26:13	05/07/2019	03:26:13	1041.15	6215396	6215396_20190704_221003_20190715_114503
6215396_rec17072019.csv	2019-07-05 03:26:14	05/07/2019	03:26:14	1041.11	6215396	6215396_20190704_221003_20190715_114503
6215396_rec17072019.csv	2019-07-05 03:26:15	05/07/2019	03:26:15	1041.36	6215396	6215396_20190704_221003_20190715_114503
6215396_rec17072019.csv	2019-07-05 03:26:16	05/07/2019	03:26:16	1040.83	6215396	6215396_20190704_221003_20190715_114503
6215396_rec17072019.csv	2019-07-05 03:26:17	05/07/2019	03:26:17	1040.89	6215396	6215396_20190704_221003_20190715_114503
6215396_rec17072019.csv	2019-07-05 03:26:18	05/07/2019	03:26:18	1041.49	6215396	6215396_20190704_221003_20190715_114503
6215396_rec17072019.csv	2019-07-05 03:26:19	05/07/2019	03:26:19	1041.06	6215396	6215396_20190704_221003_20190715_114503
6215396_rec17072019.csv	2019-07-05 03:26:20	05/07/2019	03:26:20	1040.76	6215396	6215396_20190704_221003_20190715_114503
6215396_rec17072019.csv	2019-07-05 03:26:21	05/07/2019	03:26:21	1040.65	6215396	6215396_20190704_221003_20190715_114503
6215396_rec17072019.csv	2019-07-05 03:26:22	05/07/2019	03:26:22	1040.89	6215396	6215396_20190704_221003_20190715_114503
6215396_rec17072019.csv	2019-07-05 03:26:23	05/07/2019	03:26:23	1041.37	6215396	6215396_20190704_221003_20190715_114503
6215396_rec17072019.csv	2019-07-05 03:26:24	05/07/2019	03:26:24	1040.88	6215396	6215396_20190704_221003_20190715_114503
6215396_rec17072019.csv	2019-07-05 03:26:25	05/07/2019	03:26:25	1041.06	6215396	6215396_20190704_221003_20190715_114503
6215396_rec17072019.csv	2019-07-05 03:26:26	05/07/2019	03:26:26	1040.77	6215396	6215396_20190704_221003_20190715_114503
6215396_rec17072019.csv	2019-07-05 03:26:27	05/07/2019	03:26:27	1041.35	6215396	6215396_20190704_221003_20190715_114503
6215396_rec17072019.csv	2019-07-05 03:26:28	05/07/2019	03:26:28	1040.81	6215396	6215396_20190704_221003_20190715_114503
6215396_rec17072019.csv	2019-07-05 03:26:29	05/07/2019	03:26:29	1041.06	6215396	6215396_20190704_221003_20190715_114503
6215396_rec17072019.csv	2019-07-05 03:26:30	05/07/2019	03:26:30	1040.77	6215396	6215396_20190704_221003_20190715_114503
6215396_rec17072019.csv	2019-07-05 03:26:31	05/07/2019	03:26:31	1041.21	6215396	6215396_20190704_221003_20190715_114503
6215396_rec17072019.csv	2019-07-05 03:26:32	05/07/2019	03:26:32	1040.91	6215396	6215396_20190704_221003_20190715_114503
6215396_rec17072019.csv	2019-07-05 03:26:33	05/07/2019	03:26:33	1040.55	6215396	6215396_20190704_221003_20190715_114503
6215396_rec17072019.csv	2019-07-05 03:26:34	05/07/2019	03:26:34	1041.31	6215396	6215396_20190704_221003_20190715_114503
6215396_rec17072019.csv	2019-07-05 03:26:35	05/07/2019	03:26:35	1040.61	6215396	6215396_20190704_221003_20190715_114503
6215396_rec17072019.csv	2019-07-05 03:26:36	05/07/2019	03:26:36	1041.43	6215396	6215396_20190704_221003_20190715_114503
6215396_rec17072019.csv	2019-07-05 03:26:37	05/07/2019	03:26:37	1040.55	6215396	6215396_20190704_221003_20190715_114503
6215396_rec17072019.csv	2019-07-05 03:26:38	05/07/2019	03:26:38	1041.47	6215396	6215396_20190704_221003_20190715_114503
6215396_rec17072019.csv	2019-07-05 03:26:39	05/07/2019	03:26:39	1040.41	6215396	6215396_20190704_221003_20190715_114503
6215396_rec17072019.csv	2019-07-05 03:26:40	05/07/2019	03:26:40	1041.15	6215396	6215396_20190704_221003_20190715_114503
6215396_rec17072019.csv	2019-07-05 03:26:41	05/07/2019	03:26:41	1040.94	6215396	6215396_20190704_221003_20190715_114503
6215396_rec17072019.csv	2019-07-05 03:26:42	05/07/2019	03:26:42	1041.46	6215396	6215396_20190704_221003_20190715_114503
6215396_rec17072019.csv	2019-07-05 03:26:43	05/07/2019	03:26:43	1040.67	6215396	6215396_20190704_221003_20190715_114503
6215396_rec17072019.csv	2019-07-05 03:26:44	05/07/2019	03:26:44	1041.23	6215396	6215396_20190704_221003_20190715_114503
6215396_rec17072019.csv	2019-07-05 03:26:45	05/07/2019	03:26:45	1041.18	6215396	6215396_20190704_221003_20190715_114503
6215396_rec17072019.csv	2019-07-05 03:26:46	05/07/2019	03:26:46	1041.1	6215396	6215396_20190704_221003_20190715_114503
6215396_rec17072019.csv	2019-07-05 03:26:47	05/07/2019	03:26:47	1040.59	6215396	6215396_20190704_221003_20190715_114503
6215396_rec17072019.csv	2019-07-05 03:26:48	05/07/2019	03:26:48	1041.34	6215396	6215396_20190704_221003_20190715_114503
6215396_rec17072019.csv	2019-07-05 03:26:49	05/07/2019	03:26:49	1040.76	6215396	6215396_20190704_221003_20190715_114503
6215396_rec17072019.csv	2019-07-05 03:26:50	05/07/2019	03:26:50	1041.22	6215396	6215396_20190704_221003_20190715_114503
6215396_rec17072019.csv	2019-07-05 03:26:51	05/07/2019	03:26:51	1041	6215396	6215396_20190704_221003_20190715_114503
6215396_rec17072019.csv	2019-07-05 03:26:52	05/07/2019	03:26:52	1040.76	6215396	6215396_20190704_221003_20190715_114503
6215396_rec17072019.csv	2019-07-05 03:26:53	05/07/2019	03:26:53	1041.28	6215396	6215396_20190704_221003_20190715_114503
6215396_rec17072019.csv	2019-07-05 03:26:54	05/07/2019	03:26:54	1040.96	6215396	6215396_20190704_221003_20190715_114503
6215396_rec17072019.csv	2019-07-05 03:26:55	05/07/2019	03:26:55	1041.24	6215396	6215396_20190704_221003_20190715_114503
6215396_rec17072019.csv	2019-07-05 03:26:56	05/07/2019	03:26:56	1041.69	6215396	6215396_20190704_221003_20190715_114503
6215396_rec17072019.csv	2019-07-05 03:26:57	05/07/2019	03:26:57	1040.5	6215396	6215396_20190704_221003_20190715_114503
6215396_rec17072019.csv	2019-07-05 03:26:58	05/07/2019	03:26:58	1040.49	6215396	6215396_20190704_221003_20190715_114503
6215396_rec17072019.csv	2019-07-05 03:26:59	05/07/2019	03:26:59	1041.34	6215396	6215396_20190704_221003_20190715_114503
6215396_rec17072019.csv	2019-07-05 03:27:00	05/07/2019	03:27:00	1041.39	6215396	6215396_20190704_221003_20190715_114503
6215396_rec17072019.csv	2019-07-05 03:27:01	05/07/2019	03:27:01	1040.44	6215396	6215396_20190704_221003_20190715_114503
6215396_rec17072019.csv	2019-07-05 03:27:02	05/07/2019	03:27:02	1041.32	6215396	6215396_20190704_221003_20190715_114503
6215396_rec17072019.csv	2019-07-05 03:27:03	05/07/2019	03:27:03	1041.01	6215396	6215396_20190704_221003_20190715_114503
6215396_rec17072019.csv	2019-07-05 03:27:04	05/07/2019	03:27:04	1040.81	6215396	6215396_20190704_221003_20190715_114503
6215396_rec17072019.csv	2019-07-05 03:27:05	05/07/2019	03:27:05	1041.04	6215396	6215396_20190704_221003_20190715_114503
6215396_rec17072019.csv	2019-07-05 03:27:06	05/07/2019	03:27:06	1040.73	6215396	6215396_20190704_221003_20190715_114503
6215396_rec17072019.csv	2019-07-05 03:27:07	05/07/2019	03:27:07	1041.23	6215396	6215396_20190704_221003_20190715_114503
6215396_rec17072019.csv	2019-07-05 03:27:08	05/07/2019	03:27:08	1041.2	6215396	6215396_20190704_221003_20190715_114503
6215396_rec17072019.csv	2019-07-05 03:27:09	05/07/2019	03:27:09	1040.83	6215396	6215396_20190704_221003_20190715_114503
6215396_rec17072019.csv	2019-07-05 03:27:10	05/07/2019	03:27:10	1041.05	6215396	6215396_20190704_221003_20190715_114503
6215396_rec17072019.csv	2019-07-05 03:27:11	05/07/2019	03:27:11	1041.12	6215396	6215396_20190704_221003_20190715_114503
6215396_rec17072019.csv	2019-07-05 03:27:12	05/07/2019	03:27:12	1041.35	6215396	6215396_20190704_221003_20190715_114503
6215396_rec17072019.csv	2019-07-05 03:27:13	05/07/2019	03:27:13	1041.17	6215396	6215396_20190704_221003_20190715_114503
6215396_rec17072019.csv	2019-07-05 03:27:14	05/07/2019	03:27:14	1041.28	6215396	6215396_20190704_221003_20190715_114503
6215396_rec17072019.csv	2019-07-05 03:27:15	05/07/2019	03:27:15	1041.13	6215396	6215396_20190704_221003_20190715_114503
6215396_rec17072019.csv	2019-07-05 03:27:16	05/07/2019	03:27:16	1041.29	6215396	6215396_20190704_221003_20190715_114503
6215396_rec17072019.csv	2019-07-05 03:27:17	05/07/2019	03:27:17	1040.71	6215396	6215396_20190704_221003_20190715_114503
6215396_rec17072019.csv	2019-07-05 03:27:18	05/07/2019	03:27:18	1041.27	6215396	6215396_20190704_221003_20190715_114503
6215396_rec17072019.csv	2019-07-05 03:27:19	05/07/2019	03:27:19	1040.96	6215396	6215396_20190704_221003_20190715_114503
6215396_rec17072019.csv	2019-07-05 03:27:20	05/07/2019	03:27:20	1041.35	6215396	6215396_20190704_221003_20190715_114503
6215396_rec17072019.csv	2019-07-05 03:27:21	05/07/2019	03:27:21	1041	6215396	6215396_20190704_221003_20190715_114503
6215396_rec17072019.csv	2019-07-05 03:27:22	05/07/2019	03:27:22	1040.86	6215396	6215396_20190704_221003_20190715_114503
6215396_rec17072019.csv	2019-07-05 03:27:23	05/07/2019	03:27:23	1041.22	6215396	6215396_20190704_221003_20190715_114503
6215396_rec17072019.csv	2019-07-05 03:27:24	05/07/2019	03:27:24	1041.57	6215396	6215396_20190704_221003_20190715_114503
6215396_rec17072019.csv	2019-07-05 03:27:25	05/07/2019	03:27:25	1040.75	6215396	6215396_20190704_221003_20190715_114503
6215396_rec17072019.csv	2019-07-05 03:27:26	05/07/2019	03:27:26	1041.26	6215396	6215396_20190704_221003_20190715_114503
6215396_rec17072019.csv	2019-07-05 03:27:27	05/07/2019	03:27:27	1040.66	6215396	6215396_20190704_221003_20190715_114503
6215396_rec17072019.csv	2019-07-05 03:27:28	05/07/2019	03:27:28	1040.99	6215396	6215396_20190704_221003_20190715_114503
6215396_rec17072019.csv	2019-07-05 03:27:29	05/07/2019	03:27:29	1040.94	6215396	6215396_20190704_221003_20190715_114503
6215396_rec17072019.csv	2019-07-05 03:27:30	05/07/2019	03:27:30	1040.94	6215396	6215396_20190704_221003_20190715_114503
6215396_rec17072019.csv	2019-07-05 03:27:31	05/07/2019	03:27:31	1041.32	6215396	6215396_20190704_221003_20190715_114503
6215396_rec17072019.csv	2019-07-05 03:27:32	05/07/2019	03:27:32	1040.82	6215396	6215396_20190704_221003_20190715_114503
6215396_rec17072019.csv	2019-07-05 03:27:33	05/07/2019	03:27:33	1041.74	6215396	6215396_20190704_221003_20190715_114503
6215396_rec17072019.csv	2019-07-05 03:27:34	05/07/2019	03:27:34	1040.85	6215396	6215396_20190704_221003_20190715_114503
6215396_rec17072019.csv	2019-07-05 03:27:35	05/07/2019	03:27:35	1041.35	6215396	6215396_20190704_221003_20190715_114503
6215396_rec17072019.csv	2019-07-05 03:27:36	05/07/2019	03:27:36	1041.57	6215396	6215396_20190704_221003_20190715_114503
6215396_rec17072019.csv	2019-07-05 03:27:37	05/07/2019	03:27:37	1040.65	6215396	6215396_20190704_221003_20190715_114503
6215396_rec17072019.csv	2019-07-05 03:27:38	05/07/2019	03:27:38	1041.16	6215396	6215396_20190704_221003_20190715_114503
6215396_rec17072019.csv	2019-07-05 03:27:39	05/07/2019	03:27:39	1041.01	6215396	6215396_20190704_221003_20190715_114503
6215396_rec17072019.csv	2019-07-05 03:27:40	05/07/2019	03:27:40	1040.65	6215396	6215396_20190704_221003_20190715_114503
6215396_rec17072019.csv	2019-07-05 03:27:41	05/07/2019	03:27:41	1040.74	6215396	6215396_20190704_221003_20190715_114503
6215396_rec17072019.csv	2019-07-05 03:27:42	05/07/2019	03:27:42	1041.35	6215396	6215396_20190704_221003_20190715_114503
6215396_rec17072019.csv	2019-07-05 03:27:43	05/07/2019	03:27:43	1040.79	6215396	6215396_20190704_221003_20190715_114503
6215396_rec17072019.csv	2019-07-05 03:27:44	05/07/2019	03:27:44	1040.8	6215396	6215396_20190704_221003_20190715_114503
6215396_rec17072019.csv	2019-07-05 03:27:45	05/07/2019	03:27:45	1040.48	6215396	6215396_20190704_221003_20190715_114503
6215396_rec17072019.csv	2019-07-05 03:27:46	05/07/2019	03:27:46	1040.82	6215396	6215396_20190704_221003_20190715_114503
6215396_rec17072019.csv	2019-07-05 03:27:47	05/07/2019	03:27:47	1040.46	6215396	6215396_20190704_221003_20190715_114503
6215396_rec17072019.csv	2019-07-05 03:27:48	05/07/2019	03:27:48	1041.18	6215396	6215396_20190704_221003_20190715_114503
6215396_rec17072019.csv	2019-07-05 03:27:49	05/07/2019	03:27:49	1040.97	6215396	6215396_20190704_221003_20190715_114503
6215396_rec17072019.csv	2019-07-05 03:27:50	05/07/2019	03:27:50	1040.93	6215396	6215396_20190704_221003_20190715_114503
6215396_rec17072019.csv	2019-07-05 03:27:51	05/07/2019	03:27:51	1040.71	6215396	6215396_20190704_221003_20190715_114503
6215396_rec17072019.csv	2019-07-05 03:27:52	05/07/2019	03:27:52	1040.58	6215396	6215396_20190704_221003_20190715_114503
6215396_rec17072019.csv	2019-07-05 03:27:53	05/07/2019	03:27:53	1040.28	6215396	6215396_20190704_221003_20190715_114503
6215396_rec17072019.csv	2019-07-05 03:27:54	05/07/2019	03:27:54	1041.3	6215396	6215396_20190704_221003_20190715_114503
6215396_rec17072019.csv	2019-07-05 03:27:55	05/07/2019	03:27:55	1041.33	6215396	6215396_20190704_221003_20190715_114503
6215396_rec17072019.csv	2019-07-05 03:27:56	05/07/2019	03:27:56	1041.14	6215396	6215396_20190704_221003_20190715_114503
6215396_rec17072019.csv	2019-07-05 03:27:57	05/07/2019	03:27:57	1040.57	6215396	6215396_20190704_221003_20190715_114503
6215396_rec17072019.csv	2019-07-05 03:27:58	05/07/2019	03:27:58	1040.73	6215396	6215396_20190704_221003_20190715_114503
6215396_rec17072019.csv	2019-07-05 03:27:59	05/07/2019	03:27:59	1040.66	6215396	6215396_20190704_221003_20190715_114503
6215396_rec17072019.csv	2019-07-05 03:28:00	05/07/2019	03:28:00	1041.17	6215396	6215396_20190704_221003_20190715_114503
6215396_rec17072019.csv	2019-07-05 03:28:01	05/07/2019	03:28:01	1040.87	6215396	6215396_20190704_221003_20190715_114503
6215396_rec17072019.csv	2019-07-05 03:28:02	05/07/2019	03:28:02	1039.93	6215396	6215396_20190704_221003_20190715_114503
6215396_rec17072019.csv	2019-07-05 03:28:03	05/07/2019	03:28:03	1041.57	6215396	6215396_20190704_221003_20190715_114503
6215396_rec17072019.csv	2019-07-05 03:28:04	05/07/2019	03:28:04	1041.47	6215396	6215396_20190704_221003_20190715_114503
6215396_rec17072019.csv	2019-07-05 03:28:05	05/07/2019	03:28:05	1041.11	6215396	6215396_20190704_221003_20190715_114503
6215396_rec17072019.csv	2019-07-05 03:28:06	05/07/2019	03:28:06	1041.05	6215396	6215396_20190704_221003_20190715_114503
6215396_rec17072019.csv	2019-07-05 03:28:07	05/07/2019	03:28:07	1040.9	6215396	6215396_20190704_221003_20190715_114503
6215396_rec17072019.csv	2019-07-05 03:28:08	05/07/2019	03:28:08	1040.96	6215396	6215396_20190704_221003_20190715_114503
6215396_rec17072019.csv	2019-07-05 03:28:09	05/07/2019	03:28:09	1041.11	6215396	6215396_20190704_221003_20190715_114503
6215396_rec17072019.csv	2019-07-05 03:28:10	05/07/2019	03:28:10	1041.09	6215396	6215396_20190704_221003_20190715_114503
6215396_rec17072019.csv	2019-07-05 03:28:11	05/07/2019	03:28:11	1040.7	6215396	6215396_20190704_221003_20190715_114503
6215396_rec17072019.csv	2019-07-05 03:28:12	05/07/2019	03:28:12	1041.54	6215396	6215396_20190704_221003_20190715_114503
6215396_rec17072019.csv	2019-07-05 03:28:13	05/07/2019	03:28:13	1041.08	6215396	6215396_20190704_221003_20190715_114503
6215396_rec17072019.csv	2019-07-05 03:28:14	05/07/2019	03:28:14	1041.2	6215396	6215396_20190704_221003_20190715_114503
6215396_rec17072019.csv	2019-07-05 03:28:15	05/07/2019	03:28:15	1041.76	6215396	6215396_20190704_221003_20190715_114503
6215396_rec17072019.csv	2019-07-05 03:28:16	05/07/2019	03:28:16	1040.39	6215396	6215396_20190704_221003_20190715_114503
6215396_rec17072019.csv	2019-07-05 03:28:17	05/07/2019	03:28:17	1041.09	6215396	6215396_20190704_221003_20190715_114503
6215396_rec17072019.csv	2019-07-05 03:28:18	05/07/2019	03:28:18	1041.1	6215396	6215396_20190704_221003_20190715_114503
6215396_rec17072019.csv	2019-07-05 03:28:19	05/07/2019	03:28:19	1040.79	6215396	6215396_20190704_221003_20190715_114503
6215396_rec17072019.csv	2019-07-05 03:28:20	05/07/2019	03:28:20	1040.88	6215396	6215396_20190704_221003_20190715_114503
6215396_rec17072019.csv	2019-07-05 03:28:21	05/07/2019	03:28:21	1040.99	6215396	6215396_20190704_221003_20190715_114503
6215396_rec17072019.csv	2019-07-05 03:28:22	05/07/2019	03:28:22	1040.99	6215396	6215396_20190704_221003_20190715_114503
6215396_rec17072019.csv	2019-07-05 03:28:23	05/07/2019	03:28:23	1041.27	6215396	6215396_20190704_221003_20190715_114503
6215396_rec17072019.csv	2019-07-05 03:28:24	05/07/2019	03:28:24	1040.6	6215396	6215396_20190704_221003_20190715_114503
6215396_rec17072019.csv	2019-07-05 03:28:25	05/07/2019	03:28:25	1040.92	6215396	6215396_20190704_221003_20190715_114503
6215396_rec17072019.csv	2019-07-05 03:28:26	05/07/2019	03:28:26	1041.51	6215396	6215396_20190704_221003_20190715_114503
6215396_rec17072019.csv	2019-07-05 03:28:27	05/07/2019	03:28:27	1040.52	6215396	6215396_20190704_221003_20190715_114503
6215396_rec17072019.csv	2019-07-05 03:28:28	05/07/2019	03:28:28	1040.18	6215396	6215396_20190704_221003_20190715_114503
6215396_rec17072019.csv	2019-07-05 03:28:29	05/07/2019	03:28:29	1040.96	6215396	6215396_20190704_221003_20190715_114503
6215396_rec17072019.csv	2019-07-05 03:28:30	05/07/2019	03:28:30	1040.18	6215396	6215396_20190704_221003_20190715_114503
6215396_rec17072019.csv	2019-07-05 03:28:31	05/07/2019	03:28:31	1040.72	6215396	6215396_20190704_221003_20190715_114503
6215396_rec17072019.csv	2019-07-05 03:28:32	05/07/2019	03:28:32	1040.59	6215396	6215396_20190704_221003_20190715_114503
6215396_rec17072019.csv	2019-07-05 03:28:33	05/07/2019	03:28:33	1040.2	6215396	6215396_20190704_221003_20190715_114503
6215396_rec17072019.csv	2019-07-05 03:28:34	05/07/2019	03:28:34	1040.18	6215396	6215396_20190704_221003_20190715_114503
6215396_rec17072019.csv	2019-07-05 03:28:35	05/07/2019	03:28:35	1040.76	6215396	6215396_20190704_221003_20190715_114503
6215396_rec17072019.csv	2019-07-05 03:28:36	05/07/2019	03:28:36	1041.02	6215396	6215396_20190704_221003_20190715_114503
6215396_rec17072019.csv	2019-07-05 03:28:37	05/07/2019	03:28:37	1040.97	6215396	6215396_20190704_221003_20190715_114503
6215396_rec17072019.csv	2019-07-05 03:28:38	05/07/2019	03:28:38	1040.99	6215396	6215396_20190704_221003_20190715_114503
6215396_rec17072019.csv	2019-07-05 03:28:39	05/07/2019	03:28:39	1040.95	6215396	6215396_20190704_221003_20190715_114503
6215396_rec17072019.csv	2019-07-05 03:28:40	05/07/2019	03:28:40	1041.02	6215396	6215396_20190704_221003_20190715_114503
6215396_rec17072019.csv	2019-07-05 03:28:41	05/07/2019	03:28:41	1040.73	6215396	6215396_20190704_221003_20190715_114503
6215396_rec17072019.csv	2019-07-05 03:28:42	05/07/2019	03:28:42	1040.49	6215396	6215396_20190704_221003_20190715_114503
6215396_rec17072019.csv	2019-07-05 03:28:43	05/07/2019	03:28:43	1040.81	6215396	6215396_20190704_221003_20190715_114503
6215396_rec17072019.csv	2019-07-05 03:28:44	05/07/2019	03:28:44	1040.57	6215396	6215396_20190704_221003_20190715_114503
6215396_rec17072019.csv	2019-07-05 03:28:45	05/07/2019	03:28:45	1040.28	6215396	6215396_20190704_221003_20190715_114503
6215396_rec17072019.csv	2019-07-05 03:28:46	05/07/2019	03:28:46	1041.01	6215396	6215396_20190704_221003_20190715_114503
6215396_rec17072019.csv	2019-07-05 03:28:47	05/07/2019	03:28:47	1040.6	6215396	6215396_20190704_221003_20190715_114503
6215396_rec17072019.csv	2019-07-05 03:28:48	05/07/2019	03:28:48	1041.02	6215396	6215396_20190704_221003_20190715_114503
6215396_rec17072019.csv	2019-07-05 03:28:49	05/07/2019	03:28:49	1041.47	6215396	6215396_20190704_221003_20190715_114503
6215396_rec17072019.csv	2019-07-05 03:28:50	05/07/2019	03:28:50	1040.48	6215396	6215396_20190704_221003_20190715_114503
6215396_rec17072019.csv	2019-07-05 03:28:51	05/07/2019	03:28:51	1041.28	6215396	6215396_20190704_221003_20190715_114503
6215396_rec17072019.csv	2019-07-05 03:28:52	05/07/2019	03:28:52	1040.7	6215396	6215396_20190704_221003_20190715_114503
6215396_rec17072019.csv	2019-07-05 03:28:53	05/07/2019	03:28:53	1041.19	6215396	6215396_20190704_221003_20190715_114503
6215396_rec17072019.csv	2019-07-05 03:28:54	05/07/2019	03:28:54	1041.05	6215396	6215396_20190704_221003_20190715_114503
6215396_rec17072019.csv	2019-07-05 03:28:55	05/07/2019	03:28:55	1041.34	6215396	6215396_20190704_221003_20190715_114503
6215396_rec17072019.csv	2019-07-05 03:28:56	05/07/2019	03:28:56	1040.78	6215396	6215396_20190704_221003_20190715_114503
6215396_rec17072019.csv	2019-07-05 03:28:57	05/07/2019	03:28:57	1041.13	6215396	6215396_20190704_221003_20190715_114503
6215396_rec17072019.csv	2019-07-05 03:28:58	05/07/2019	03:28:58	1040.7	6215396	6215396_20190704_221003_20190715_114503
6215396_rec17072019.csv	2019-07-05 03:28:59	05/07/2019	03:28:59	1041.33	6215396	6215396_20190704_221003_20190715_114503
6215396_rec17072019.csv	2019-07-05 03:29:00	05/07/2019	03:29:00	1040.81	6215396	6215396_20190704_221003_20190715_114503
6215396_rec17072019.csv	2019-07-05 03:29:01	05/07/2019	03:29:01	1041.04	6215396	6215396_20190704_221003_20190715_114503
6215396_rec17072019.csv	2019-07-05 03:29:02	05/07/2019	03:29:02	1040.76	6215396	6215396_20190704_221003_20190715_114503
6215396_rec17072019.csv	2019-07-05 03:29:03	05/07/2019	03:29:03	1040.38	6215396	6215396_20190704_221003_20190715_114503
6215396_rec17072019.csv	2019-07-05 03:29:04	05/07/2019	03:29:04	1040.42	6215396	6215396_20190704_221003_20190715_114503
6215396_rec17072019.csv	2019-07-05 03:29:05	05/07/2019	03:29:05	1041.31	6215396	6215396_20190704_221003_20190715_114503
6215396_rec17072019.csv	2019-07-05 03:29:06	05/07/2019	03:29:06	1040.94	6215396	6215396_20190704_221003_20190715_114503
6215396_rec17072019.csv	2019-07-05 03:29:07	05/07/2019	03:29:07	1040.95	6215396	6215396_20190704_221003_20190715_114503
6215396_rec17072019.csv	2019-07-05 03:29:08	05/07/2019	03:29:08	1040.81	6215396	6215396_20190704_221003_20190715_114503
6215396_rec17072019.csv	2019-07-05 03:29:09	05/07/2019	03:29:09	1041.29	6215396	6215396_20190704_221003_20190715_114503
6215396_rec17072019.csv	2019-07-05 03:29:10	05/07/2019	03:29:10	1041.02	6215396	6215396_20190704_221003_20190715_114503
6215396_rec17072019.csv	2019-07-05 03:29:11	05/07/2019	03:29:11	1040.6	6215396	6215396_20190704_221003_20190715_114503
6215396_rec17072019.csv	2019-07-05 03:29:12	05/07/2019	03:29:12	1040.42	6215396	6215396_20190704_221003_20190715_114503
6215396_rec17072019.csv	2019-07-05 03:29:13	05/07/2019	03:29:13	1040.77	6215396	6215396_20190704_221003_20190715_114503
6215396_rec17072019.csv	2019-07-05 03:29:14	05/07/2019	03:29:14	1040.5	6215396	6215396_20190704_221003_20190715_114503
6215396_rec17072019.csv	2019-07-05 03:29:15	05/07/2019	03:29:15	1040.87	6215396	6215396_20190704_221003_20190715_114503
6215396_rec17072019.csv	2019-07-05 03:29:16	05/07/2019	03:29:16	1040.92	6215396	6215396_20190704_221003_20190715_114503
6215396_rec17072019.csv	2019-07-05 03:29:17	05/07/2019	03:29:17	1040.78	6215396	6215396_20190704_221003_20190715_114503
6215396_rec17072019.csv	2019-07-05 03:29:18	05/07/2019	03:29:18	1040.77	6215396	6215396_20190704_221003_20190715_114503
6215396_rec17072019.csv	2019-07-05 03:29:19	05/07/2019	03:29:19	1040.81	6215396	6215396_20190704_221003_20190715_114503
6215396_rec17072019.csv	2019-07-05 03:29:20	05/07/2019	03:29:20	1041.3	6215396	6215396_20190704_221003_20190715_114503
6215396_rec17072019.csv	2019-07-05 03:29:21	05/07/2019	03:29:21	1040.82	6215396	6215396_20190704_221003_20190715_114503
6215396_rec17072019.csv	2019-07-05 03:29:22	05/07/2019	03:29:22	1040.59	6215396	6215396_20190704_221003_20190715_114503
6215396_rec17072019.csv	2019-07-05 03:29:23	05/07/2019	03:29:23	1040.98	6215396	6215396_20190704_221003_20190715_114503
6215396_rec17072019.csv	2019-07-05 03:29:24	05/07/2019	03:29:24	1040.51	6215396	6215396_20190704_221003_20190715_114503
6215396_rec17072019.csv	2019-07-05 03:29:25	05/07/2019	03:29:25	1041.39	6215396	6215396_20190704_221003_20190715_114503
6215396_rec17072019.csv	2019-07-05 03:29:26	05/07/2019	03:29:26	1040.34	6215396	6215396_20190704_221003_20190715_114503
6215396_rec17072019.csv	2019-07-05 03:29:27	05/07/2019	03:29:27	1042.14	6215396	6215396_20190704_221003_20190715_114503
6215396_rec17072019.csv	2019-07-05 03:29:28	05/07/2019	03:29:28	1040.91	6215396	6215396_20190704_221003_20190715_114503
6215396_rec17072019.csv	2019-07-05 03:29:29	05/07/2019	03:29:29	1041.13	6215396	6215396_20190704_221003_20190715_114503
6215396_rec17072019.csv	2019-07-05 03:29:30	05/07/2019	03:29:30	1040.44	6215396	6215396_20190704_221003_20190715_114503
6215396_rec17072019.csv	2019-07-05 03:29:31	05/07/2019	03:29:31	1041.2	6215396	6215396_20190704_221003_20190715_114503
6215396_rec17072019.csv	2019-07-05 03:29:32	05/07/2019	03:29:32	1040.86	6215396	6215396_20190704_221003_20190715_114503
6215396_rec17072019.csv	2019-07-05 03:29:33	05/07/2019	03:29:33	1041	6215396	6215396_20190704_221003_20190715_114503
6215396_rec17072019.csv	2019-07-05 03:29:34	05/07/2019	03:29:34	1040.88	6215396	6215396_20190704_221003_20190715_114503
6215396_rec17072019.csv	2019-07-05 03:29:35	05/07/2019	03:29:35	1040.55	6215396	6215396_20190704_221003_20190715_114503
6215396_rec17072019.csv	2019-07-05 03:29:36	05/07/2019	03:29:36	1040.68	6215396	6215396_20190704_221003_20190715_114503
6215396_rec17072019.csv	2019-07-05 03:29:37	05/07/2019	03:29:37	1041.11	6215396	6215396_20190704_221003_20190715_114503
6215396_rec17072019.csv	2019-07-05 03:29:38	05/07/2019	03:29:38	1041.29	6215396	6215396_20190704_221003_20190715_114503
6215396_rec17072019.csv	2019-07-05 03:29:39	05/07/2019	03:29:39	1040.77	6215396	6215396_20190704_221003_20190715_114503
6215396_rec17072019.csv	2019-07-05 03:29:40	05/07/2019	03:29:40	1040.69	6215396	6215396_20190704_221003_20190715_114503
6215396_rec17072019.csv	2019-07-05 03:29:41	05/07/2019	03:29:41	1040.83	6215396	6215396_20190704_221003_20190715_114503
6215396_rec17072019.csv	2019-07-05 03:29:42	05/07/2019	03:29:42	1041.18	6215396	6215396_20190704_221003_20190715_114503
6215396_rec17072019.csv	2019-07-05 03:29:43	05/07/2019	03:29:43	1041.4	6215396	6215396_20190704_221003_20190715_114503
6215396_rec17072019.csv	2019-07-05 03:29:44	05/07/2019	03:29:44	1041.2	6215396	6215396_20190704_221003_20190715_114503
6215396_rec17072019.csv	2019-07-05 03:29:45	05/07/2019	03:29:45	1040.35	6215396	6215396_20190704_221003_20190715_114503
6215396_rec17072019.csv	2019-07-05 03:29:46	05/07/2019	03:29:46	1040.91	6215396	6215396_20190704_221003_20190715_114503
6215396_rec17072019.csv	2019-07-05 03:29:47	05/07/2019	03:29:47	1041.01	6215396	6215396_20190704_221003_20190715_114503
6215396_rec17072019.csv	2019-07-05 03:29:48	05/07/2019	03:29:48	1040.72	6215396	6215396_20190704_221003_20190715_114503
6215396_rec17072019.csv	2019-07-05 03:29:49	05/07/2019	03:29:49	1040.61	6215396	6215396_20190704_221003_20190715_114503
6215396_rec17072019.csv	2019-07-05 03:29:50	05/07/2019	03:29:50	1041.14	6215396	6215396_20190704_221003_20190715_114503
6215396_rec17072019.csv	2019-07-05 03:29:51	05/07/2019	03:29:51	1040.48	6215396	6215396_20190704_221003_20190715_114503
6215396_rec17072019.csv	2019-07-05 03:29:52	05/07/2019	03:29:52	1040.11	6215396	6215396_20190704_221003_20190715_114503
6215396_rec17072019.csv	2019-07-05 03:29:53	05/07/2019	03:29:53	1040.57	6215396	6215396_20190704_221003_20190715_114503
6215396_rec17072019.csv	2019-07-05 03:29:54	05/07/2019	03:29:54	1040.34	6215396	6215396_20190704_221003_20190715_114503
6215396_rec17072019.csv	2019-07-05 03:29:55	05/07/2019	03:29:55	1040.78	6215396	6215396_20190704_221003_20190715_114503
6215396_rec17072019.csv	2019-07-05 03:29:56	05/07/2019	03:29:56	1040.77	6215396	6215396_20190704_221003_20190715_114503
6215396_rec17072019.csv	2019-07-05 03:29:57	05/07/2019	03:29:57	1040.19	6215396	6215396_20190704_221003_20190715_114503
6215396_rec17072019.csv	2019-07-05 03:29:58	05/07/2019	03:29:58	1040.49	6215396	6215396_20190704_221003_20190715_114503
6215396_rec17072019.csv	2019-07-05 03:29:59	05/07/2019	03:29:59	1040.23	6215396	6215396_20190704_221003_20190715_114503
6215396_rec17072019.csv	2019-07-05 03:30:00	05/07/2019	03:30:00	1039.75	6215396	6215396_20190704_221003_20190715_114503
6215396_rec17072019.csv	2019-07-05 03:30:01	05/07/2019	03:30:01	1040.55	6215396	6215396_20190704_221003_20190715_114503
6215396_rec17072019.csv	2019-07-05 03:30:02	05/07/2019	03:30:02	1040.35	6215396	6215396_20190704_221003_20190715_114503
6215396_rec17072019.csv	2019-07-05 03:30:03	05/07/2019	03:30:03	1040.27	6215396	6215396_20190704_221003_20190715_114503
6215396_rec17072019.csv	2019-07-05 03:30:04	05/07/2019	03:30:04	1039.99	6215396	6215396_20190704_221003_20190715_114503
6215396_rec17072019.csv	2019-07-05 03:30:05	05/07/2019	03:30:05	1041.13	6215396	6215396_20190704_221003_20190715_114503
6215396_rec17072019.csv	2019-07-05 03:30:06	05/07/2019	03:30:06	1040.32	6215396	6215396_20190704_221003_20190715_114503
6215396_rec17072019.csv	2019-07-05 03:30:07	05/07/2019	03:30:07	1040.36	6215396	6215396_20190704_221003_20190715_114503
6215396_rec17072019.csv	2019-07-05 03:30:08	05/07/2019	03:30:08	1039.75	6215396	6215396_20190704_221003_20190715_114503
6215396_rec17072019.csv	2019-07-05 03:30:09	05/07/2019	03:30:09	1039.99	6215396	6215396_20190704_221003_20190715_114503
6215396_rec17072019.csv	2019-07-05 03:30:10	05/07/2019	03:30:10	1040.75	6215396	6215396_20190704_221003_20190715_114503
6215396_rec17072019.csv	2019-07-05 03:30:11	05/07/2019	03:30:11	1040.88	6215396	6215396_20190704_221003_20190715_114503
6215396_rec17072019.csv	2019-07-05 03:30:12	05/07/2019	03:30:12	1040.75	6215396	6215396_20190704_221003_20190715_114503
6215396_rec17072019.csv	2019-07-05 03:30:13	05/07/2019	03:30:13	1040.23	6215396	6215396_20190704_221003_20190715_114503
6215396_rec17072019.csv	2019-07-05 03:30:14	05/07/2019	03:30:14	1040.4	6215396	6215396_20190704_221003_20190715_114503
6215396_rec17072019.csv	2019-07-05 03:30:15	05/07/2019	03:30:15	1040.03	6215396	6215396_20190704_221003_20190715_114503
6215396_rec17072019.csv	2019-07-05 03:30:16	05/07/2019	03:30:16	1039.93	6215396	6215396_20190704_221003_20190715_114503
6215396_rec17072019.csv	2019-07-05 03:30:17	05/07/2019	03:30:17	1040.11	6215396	6215396_20190704_221003_20190715_114503
6215396_rec17072019.csv	2019-07-05 03:30:18	05/07/2019	03:30:18	1040.61	6215396	6215396_20190704_221003_20190715_114503
6215396_rec17072019.csv	2019-07-05 03:30:19	05/07/2019	03:30:19	1040.8	6215396	6215396_20190704_221003_20190715_114503
6215396_rec17072019.csv	2019-07-05 03:30:20	05/07/2019	03:30:20	1040.84	6215396	6215396_20190704_221003_20190715_114503
6215396_rec17072019.csv	2019-07-05 03:30:21	05/07/2019	03:30:21	1039.94	6215396	6215396_20190704_221003_20190715_114503
6215396_rec17072019.csv	2019-07-05 03:30:22	05/07/2019	03:30:22	1040.99	6215396	6215396_20190704_221003_20190715_114503
6215396_rec17072019.csv	2019-07-05 03:30:23	05/07/2019	03:30:23	1041.3	6215396	6215396_20190704_221003_20190715_114503
6215396_rec17072019.csv	2019-07-05 03:30:24	05/07/2019	03:30:24	1040.22	6215396	6215396_20190704_221003_20190715_114503
6215396_rec17072019.csv	2019-07-05 03:30:25	05/07/2019	03:30:25	1040.55	6215396	6215396_20190704_221003_20190715_114503
6215396_rec17072019.csv	2019-07-05 03:30:26	05/07/2019	03:30:26	1039.98	6215396	6215396_20190704_221003_20190715_114503
6215396_rec17072019.csv	2019-07-05 03:30:27	05/07/2019	03:30:27	1040.5	6215396	6215396_20190704_221003_20190715_114503
6215396_rec17072019.csv	2019-07-05 03:30:28	05/07/2019	03:30:28	1041.11	6215396	6215396_20190704_221003_20190715_114503
6215396_rec17072019.csv	2019-07-05 03:30:29	05/07/2019	03:30:29	1039.91	6215396	6215396_20190704_221003_20190715_114503
6215396_rec17072019.csv	2019-07-05 03:30:30	05/07/2019	03:30:30	1040.39	6215396	6215396_20190704_221003_20190715_114503
6215396_rec17072019.csv	2019-07-05 03:30:31	05/07/2019	03:30:31	1039.87	6215396	6215396_20190704_221003_20190715_114503
6215396_rec17072019.csv	2019-07-05 03:30:32	05/07/2019	03:30:32	1040.32	6215396	6215396_20190704_221003_20190715_114503
6215396_rec17072019.csv	2019-07-05 03:30:33	05/07/2019	03:30:33	1040.41	6215396	6215396_20190704_221003_20190715_114503
6215396_rec17072019.csv	2019-07-05 03:30:34	05/07/2019	03:30:34	1041.04	6215396	6215396_20190704_221003_20190715_114503
6215396_rec17072019.csv	2019-07-05 03:30:35	05/07/2019	03:30:35	1040.62	6215396	6215396_20190704_221003_20190715_114503
6215396_rec17072019.csv	2019-07-05 03:30:36	05/07/2019	03:30:36	1040.57	6215396	6215396_20190704_221003_20190715_114503
6215396_rec17072019.csv	2019-07-05 03:30:37	05/07/2019	03:30:37	1040.18	6215396	6215396_20190704_221003_20190715_114503
6215396_rec17072019.csv	2019-07-05 03:30:38	05/07/2019	03:30:38	1040.3	6215396	6215396_20190704_221003_20190715_114503
6215396_rec17072019.csv	2019-07-05 03:30:39	05/07/2019	03:30:39	1039.98	6215396	6215396_20190704_221003_20190715_114503
6215396_rec17072019.csv	2019-07-05 03:30:40	05/07/2019	03:30:40	1040.69	6215396	6215396_20190704_221003_20190715_114503
6215396_rec17072019.csv	2019-07-05 03:30:41	05/07/2019	03:30:41	1040.26	6215396	6215396_20190704_221003_20190715_114503
6215396_rec17072019.csv	2019-07-05 03:30:42	05/07/2019	03:30:42	1040.58	6215396	6215396_20190704_221003_20190715_114503
6215396_rec17072019.csv	2019-07-05 03:30:43	05/07/2019	03:30:43	1039.9	6215396	6215396_20190704_221003_20190715_114503
6215396_rec17072019.csv	2019-07-05 03:30:44	05/07/2019	03:30:44	1040.1	6215396	6215396_20190704_221003_20190715_114503
6215396_rec17072019.csv	2019-07-05 03:30:45	05/07/2019	03:30:45	1040.22	6215396	6215396_20190704_221003_20190715_114503
6215396_rec17072019.csv	2019-07-05 03:30:46	05/07/2019	03:30:46	1040.27	6215396	6215396_20190704_221003_20190715_114503
6215396_rec17072019.csv	2019-07-05 03:30:47	05/07/2019	03:30:47	1040.59	6215396	6215396_20190704_221003_20190715_114503
6215396_rec17072019.csv	2019-07-05 03:30:48	05/07/2019	03:30:48	1040.67	6215396	6215396_20190704_221003_20190715_114503
6215396_rec17072019.csv	2019-07-05 03:30:49	05/07/2019	03:30:49	1040.3	6215396	6215396_20190704_221003_20190715_114503
6215396_rec17072019.csv	2019-07-05 03:30:50	05/07/2019	03:30:50	1040.02	6215396	6215396_20190704_221003_20190715_114503
6215396_rec17072019.csv	2019-07-05 03:30:51	05/07/2019	03:30:51	1040.23	6215396	6215396_20190704_221003_20190715_114503
6215396_rec17072019.csv	2019-07-05 03:30:52	05/07/2019	03:30:52	1040.41	6215396	6215396_20190704_221003_20190715_114503
6215396_rec17072019.csv	2019-07-05 03:30:53	05/07/2019	03:30:53	1040.72	6215396	6215396_20190704_221003_20190715_114503
6215396_rec17072019.csv	2019-07-05 03:30:54	05/07/2019	03:30:54	1040.28	6215396	6215396_20190704_221003_20190715_114503
6215396_rec17072019.csv	2019-07-05 03:30:55	05/07/2019	03:30:55	1040.48	6215396	6215396_20190704_221003_20190715_114503
6215396_rec17072019.csv	2019-07-05 03:30:56	05/07/2019	03:30:56	1040.9	6215396	6215396_20190704_221003_20190715_114503
6215396_rec17072019.csv	2019-07-05 03:30:57	05/07/2019	03:30:57	1040.67	6215396	6215396_20190704_221003_20190715_114503
6215396_rec17072019.csv	2019-07-05 03:30:58	05/07/2019	03:30:58	1040.35	6215396	6215396_20190704_221003_20190715_114503
6215396_rec17072019.csv	2019-07-05 03:30:59	05/07/2019	03:30:59	1040.28	6215396	6215396_20190704_221003_20190715_114503
6215396_rec17072019.csv	2019-07-05 03:31:00	05/07/2019	03:31:00	1039.57	6215396	6215396_20190704_221003_20190715_114503
6215396_rec17072019.csv	2019-07-05 03:31:01	05/07/2019	03:31:01	1039.86	6215396	6215396_20190704_221003_20190715_114503
6215396_rec17072019.csv	2019-07-05 03:31:02	05/07/2019	03:31:02	1040.19	6215396	6215396_20190704_221003_20190715_114503
6215396_rec17072019.csv	2019-07-05 03:31:03	05/07/2019	03:31:03	1040.38	6215396	6215396_20190704_221003_20190715_114503
6215396_rec17072019.csv	2019-07-05 03:31:04	05/07/2019	03:31:04	1041.17	6215396	6215396_20190704_221003_20190715_114503
6215396_rec17072019.csv	2019-07-05 03:31:05	05/07/2019	03:31:05	1040.34	6215396	6215396_20190704_221003_20190715_114503
6215396_rec17072019.csv	2019-07-05 03:31:06	05/07/2019	03:31:06	1040.47	6215396	6215396_20190704_221003_20190715_114503
6215396_rec17072019.csv	2019-07-05 03:31:07	05/07/2019	03:31:07	1040.84	6215396	6215396_20190704_221003_20190715_114503
6215396_rec17072019.csv	2019-07-05 03:31:08	05/07/2019	03:31:08	1040.64	6215396	6215396_20190704_221003_20190715_114503
6215396_rec17072019.csv	2019-07-05 03:31:09	05/07/2019	03:31:09	1040.82	6215396	6215396_20190704_221003_20190715_114503
6215396_rec17072019.csv	2019-07-05 03:31:10	05/07/2019	03:31:10	1040.08	6215396	6215396_20190704_221003_20190715_114503
6215396_rec17072019.csv	2019-07-05 03:31:11	05/07/2019	03:31:11	1040.02	6215396	6215396_20190704_221003_20190715_114503
6215396_rec17072019.csv	2019-07-05 03:31:12	05/07/2019	03:31:12	1040.13	6215396	6215396_20190704_221003_20190715_114503
6215396_rec17072019.csv	2019-07-05 03:31:13	05/07/2019	03:31:13	1040.09	6215396	6215396_20190704_221003_20190715_114503
6215396_rec17072019.csv	2019-07-05 03:31:14	05/07/2019	03:31:14	1040.62	6215396	6215396_20190704_221003_20190715_114503
6215396_rec17072019.csv	2019-07-05 03:31:15	05/07/2019	03:31:15	1039.83	6215396	6215396_20190704_221003_20190715_114503
6215396_rec17072019.csv	2019-07-05 03:31:16	05/07/2019	03:31:16	1040.04	6215396	6215396_20190704_221003_20190715_114503
6215396_rec17072019.csv	2019-07-05 03:31:17	05/07/2019	03:31:17	1040.37	6215396	6215396_20190704_221003_20190715_114503
6215396_rec17072019.csv	2019-07-05 03:31:18	05/07/2019	03:31:18	1039.93	6215396	6215396_20190704_221003_20190715_114503
6215396_rec17072019.csv	2019-07-05 03:31:19	05/07/2019	03:31:19	1040.14	6215396	6215396_20190704_221003_20190715_114503
6215396_rec17072019.csv	2019-07-05 03:31:20	05/07/2019	03:31:20	1040.44	6215396	6215396_20190704_221003_20190715_114503
6215396_rec17072019.csv	2019-07-05 03:31:21	05/07/2019	03:31:21	1040.08	6215396	6215396_20190704_221003_20190715_114503
6215396_rec17072019.csv	2019-07-05 03:31:22	05/07/2019	03:31:22	1040.6	6215396	6215396_20190704_221003_20190715_114503
6215396_rec17072019.csv	2019-07-05 03:31:23	05/07/2019	03:31:23	1040.61	6215396	6215396_20190704_221003_20190715_114503
6215396_rec17072019.csv	2019-07-05 03:31:24	05/07/2019	03:31:24	1039.34	6215396	6215396_20190704_221003_20190715_114503
6215396_rec17072019.csv	2019-07-05 03:31:25	05/07/2019	03:31:25	1040.9	6215396	6215396_20190704_221003_20190715_114503
6215396_rec17072019.csv	2019-07-05 03:31:26	05/07/2019	03:31:26	1040.58	6215396	6215396_20190704_221003_20190715_114503
6215396_rec17072019.csv	2019-07-05 03:31:27	05/07/2019	03:31:27	1040.39	6215396	6215396_20190704_221003_20190715_114503
6215396_rec17072019.csv	2019-07-05 03:31:28	05/07/2019	03:31:28	1040.44	6215396	6215396_20190704_221003_20190715_114503
6215396_rec17072019.csv	2019-07-05 03:31:29	05/07/2019	03:31:29	1040.06	6215396	6215396_20190704_221003_20190715_114503
6215396_rec17072019.csv	2019-07-05 03:31:30	05/07/2019	03:31:30	1039.86	6215396	6215396_20190704_221003_20190715_114503
6215396_rec17072019.csv	2019-07-05 03:31:31	05/07/2019	03:31:31	1040.06	6215396	6215396_20190704_221003_20190715_114503
6215396_rec17072019.csv	2019-07-05 03:31:32	05/07/2019	03:31:32	1039.89	6215396	6215396_20190704_221003_20190715_114503
6215396_rec17072019.csv	2019-07-05 03:31:33	05/07/2019	03:31:33	1040.4	6215396	6215396_20190704_221003_20190715_114503
6215396_rec17072019.csv	2019-07-05 03:31:34	05/07/2019	03:31:34	1039.62	6215396	6215396_20190704_221003_20190715_114503
6215396_rec17072019.csv	2019-07-05 03:31:35	05/07/2019	03:31:35	1040.49	6215396	6215396_20190704_221003_20190715_114503
6215396_rec17072019.csv	2019-07-05 03:31:36	05/07/2019	03:31:36	1040.29	6215396	6215396_20190704_221003_20190715_114503
6215396_rec17072019.csv	2019-07-05 03:31:37	05/07/2019	03:31:37	1039.84	6215396	6215396_20190704_221003_20190715_114503
6215396_rec17072019.csv	2019-07-05 03:31:38	05/07/2019	03:31:38	1040.32	6215396	6215396_20190704_221003_20190715_114503
6215396_rec17072019.csv	2019-07-05 03:31:39	05/07/2019	03:31:39	1040.73	6215396	6215396_20190704_221003_20190715_114503
6215396_rec17072019.csv	2019-07-05 03:31:40	05/07/2019	03:31:40	1040.21	6215396	6215396_20190704_221003_20190715_114503
6215396_rec17072019.csv	2019-07-05 03:31:41	05/07/2019	03:31:41	1039.71	6215396	6215396_20190704_221003_20190715_114503
6215396_rec17072019.csv	2019-07-05 03:31:42	05/07/2019	03:31:42	1040.3	6215396	6215396_20190704_221003_20190715_114503
6215396_rec17072019.csv	2019-07-05 03:31:43	05/07/2019	03:31:43	1039.89	6215396	6215396_20190704_221003_20190715_114503
6215396_rec17072019.csv	2019-07-05 03:31:44	05/07/2019	03:31:44	1040.59	6215396	6215396_20190704_221003_20190715_114503
6215396_rec17072019.csv	2019-07-05 03:31:45	05/07/2019	03:31:45	1039.98	6215396	6215396_20190704_221003_20190715_114503
6215396_rec17072019.csv	2019-07-05 03:31:46	05/07/2019	03:31:46	1040.37	6215396	6215396_20190704_221003_20190715_114503
6215396_rec17072019.csv	2019-07-05 03:31:47	05/07/2019	03:31:47	1039.8	6215396	6215396_20190704_221003_20190715_114503
6215396_rec17072019.csv	2019-07-05 03:31:48	05/07/2019	03:31:48	1040.58	6215396	6215396_20190704_221003_20190715_114503
6215396_rec17072019.csv	2019-07-05 03:31:49	05/07/2019	03:31:49	1039.74	6215396	6215396_20190704_221003_20190715_114503
6215396_rec17072019.csv	2019-07-05 03:31:50	05/07/2019	03:31:50	1040.53	6215396	6215396_20190704_221003_20190715_114503
6215396_rec17072019.csv	2019-07-05 03:31:51	05/07/2019	03:31:51	1039.8	6215396	6215396_20190704_221003_20190715_114503
6215396_rec17072019.csv	2019-07-05 03:31:52	05/07/2019	03:31:52	1039.68	6215396	6215396_20190704_221003_20190715_114503
6215396_rec17072019.csv	2019-07-05 03:31:53	05/07/2019	03:31:53	1040.54	6215396	6215396_20190704_221003_20190715_114503
6215396_rec17072019.csv	2019-07-05 03:31:54	05/07/2019	03:31:54	1040.3	6215396	6215396_20190704_221003_20190715_114503
6215396_rec17072019.csv	2019-07-05 03:31:55	05/07/2019	03:31:55	1039.77	6215396	6215396_20190704_221003_20190715_114503
6215396_rec17072019.csv	2019-07-05 03:31:56	05/07/2019	03:31:56	1039.75	6215396	6215396_20190704_221003_20190715_114503
6215396_rec17072019.csv	2019-07-05 03:31:57	05/07/2019	03:31:57	1040.06	6215396	6215396_20190704_221003_20190715_114503
6215396_rec17072019.csv	2019-07-05 03:31:58	05/07/2019	03:31:58	1040.52	6215396	6215396_20190704_221003_20190715_114503
6215396_rec17072019.csv	2019-07-05 03:31:59	05/07/2019	03:31:59	1040.29	6215396	6215396_20190704_221003_20190715_114503
6215396_rec17072019.csv	2019-07-05 03:32:00	05/07/2019	03:32:00	1040.25	6215396	6215396_20190704_221003_20190715_114503
6215396_rec17072019.csv	2019-07-05 03:32:01	05/07/2019	03:32:01	1040.19	6215396	6215396_20190704_221003_20190715_114503
6215396_rec17072019.csv	2019-07-05 03:32:02	05/07/2019	03:32:02	1040.12	6215396	6215396_20190704_221003_20190715_114503
6215396_rec17072019.csv	2019-07-05 03:32:03	05/07/2019	03:32:03	1039.66	6215396	6215396_20190704_221003_20190715_114503
6215396_rec17072019.csv	2019-07-05 03:32:04	05/07/2019	03:32:04	1040.69	6215396	6215396_20190704_221003_20190715_114503
6215396_rec17072019.csv	2019-07-05 03:32:05	05/07/2019	03:32:05	1040.64	6215396	6215396_20190704_221003_20190715_114503
6215396_rec17072019.csv	2019-07-05 03:32:06	05/07/2019	03:32:06	1040.43	6215396	6215396_20190704_221003_20190715_114503
6215396_rec17072019.csv	2019-07-05 03:32:07	05/07/2019	03:32:07	1039.84	6215396	6215396_20190704_221003_20190715_114503
6215396_rec17072019.csv	2019-07-05 03:32:08	05/07/2019	03:32:08	1039.65	6215396	6215396_20190704_221003_20190715_114503
6215396_rec17072019.csv	2019-07-05 03:32:09	05/07/2019	03:32:09	1040.22	6215396	6215396_20190704_221003_20190715_114503
6215396_rec17072019.csv	2019-07-05 03:32:10	05/07/2019	03:32:10	1040.06	6215396	6215396_20190704_221003_20190715_114503
6215396_rec17072019.csv	2019-07-05 03:32:11	05/07/2019	03:32:11	1040.41	6215396	6215396_20190704_221003_20190715_114503
6215396_rec17072019.csv	2019-07-05 03:32:12	05/07/2019	03:32:12	1040.31	6215396	6215396_20190704_221003_20190715_114503
6215396_rec17072019.csv	2019-07-05 03:32:13	05/07/2019	03:32:13	1039.8	6215396	6215396_20190704_221003_20190715_114503
6215396_rec17072019.csv	2019-07-05 03:32:14	05/07/2019	03:32:14	1039.86	6215396	6215396_20190704_221003_20190715_114503
6215396_rec17072019.csv	2019-07-05 03:32:15	05/07/2019	03:32:15	1040.2	6215396	6215396_20190704_221003_20190715_114503
6215396_rec17072019.csv	2019-07-05 03:32:16	05/07/2019	03:32:16	1040.2	6215396	6215396_20190704_221003_20190715_114503
6215396_rec17072019.csv	2019-07-05 03:32:17	05/07/2019	03:32:17	1039.94	6215396	6215396_20190704_221003_20190715_114503
6215396_rec17072019.csv	2019-07-05 03:32:18	05/07/2019	03:32:18	1040.54	6215396	6215396_20190704_221003_20190715_114503
6215396_rec17072019.csv	2019-07-05 03:32:19	05/07/2019	03:32:19	1039.79	6215396	6215396_20190704_221003_20190715_114503
6215396_rec17072019.csv	2019-07-05 03:32:20	05/07/2019	03:32:20	1039.7	6215396	6215396_20190704_221003_20190715_114503
6215396_rec17072019.csv	2019-07-05 03:32:21	05/07/2019	03:32:21	1039.8	6215396	6215396_20190704_221003_20190715_114503
6215396_rec17072019.csv	2019-07-05 03:32:22	05/07/2019	03:32:22	1040.38	6215396	6215396_20190704_221003_20190715_114503
6215396_rec17072019.csv	2019-07-05 03:32:23	05/07/2019	03:32:23	1039.9	6215396	6215396_20190704_221003_20190715_114503
6215396_rec17072019.csv	2019-07-05 03:32:24	05/07/2019	03:32:24	1039.81	6215396	6215396_20190704_221003_20190715_114503
6215396_rec17072019.csv	2019-07-05 03:32:25	05/07/2019	03:32:25	1040.24	6215396	6215396_20190704_221003_20190715_114503
6215396_rec17072019.csv	2019-07-05 03:32:26	05/07/2019	03:32:26	1039.34	6215396	6215396_20190704_221003_20190715_114503
6215396_rec17072019.csv	2019-07-05 03:32:27	05/07/2019	03:32:27	1040.16	6215396	6215396_20190704_221003_20190715_114503
6215396_rec17072019.csv	2019-07-05 03:32:28	05/07/2019	03:32:28	1040.02	6215396	6215396_20190704_221003_20190715_114503
6215396_rec17072019.csv	2019-07-05 03:32:29	05/07/2019	03:32:29	1040.21	6215396	6215396_20190704_221003_20190715_114503
6215396_rec17072019.csv	2019-07-05 03:32:30	05/07/2019	03:32:30	1040.51	6215396	6215396_20190704_221003_20190715_114503
6215396_rec17072019.csv	2019-07-05 03:32:31	05/07/2019	03:32:31	1039.79	6215396	6215396_20190704_221003_20190715_114503
6215396_rec17072019.csv	2019-07-05 03:32:32	05/07/2019	03:32:32	1040.07	6215396	6215396_20190704_221003_20190715_114503
6215396_rec17072019.csv	2019-07-05 03:32:33	05/07/2019	03:32:33	1040.47	6215396	6215396_20190704_221003_20190715_114503
6215396_rec17072019.csv	2019-07-05 03:32:34	05/07/2019	03:32:34	1039.91	6215396	6215396_20190704_221003_20190715_114503
6215396_rec17072019.csv	2019-07-05 03:32:35	05/07/2019	03:32:35	1040.36	6215396	6215396_20190704_221003_20190715_114503
6215396_rec17072019.csv	2019-07-05 03:32:36	05/07/2019	03:32:36	1039.67	6215396	6215396_20190704_221003_20190715_114503
6215396_rec17072019.csv	2019-07-05 03:32:37	05/07/2019	03:32:37	1041	6215396	6215396_20190704_221003_20190715_114503
6215396_rec17072019.csv	2019-07-05 03:32:38	05/07/2019	03:32:38	1040	6215396	6215396_20190704_221003_20190715_114503
6215396_rec17072019.csv	2019-07-05 03:32:39	05/07/2019	03:32:39	1039.52	6215396	6215396_20190704_221003_20190715_114503
6215396_rec17072019.csv	2019-07-05 03:32:40	05/07/2019	03:32:40	1040.34	6215396	6215396_20190704_221003_20190715_114503
6215396_rec17072019.csv	2019-07-05 03:32:41	05/07/2019	03:32:41	1040.81	6215396	6215396_20190704_221003_20190715_114503
6215396_rec17072019.csv	2019-07-05 03:32:42	05/07/2019	03:32:42	1040.83	6215396	6215396_20190704_221003_20190715_114503
6215396_rec17072019.csv	2019-07-05 03:32:43	05/07/2019	03:32:43	1040.03	6215396	6215396_20190704_221003_20190715_114503
6215396_rec17072019.csv	2019-07-05 03:32:44	05/07/2019	03:32:44	1040.28	6215396	6215396_20190704_221003_20190715_114503
6215396_rec17072019.csv	2019-07-05 03:32:45	05/07/2019	03:32:45	1040.34	6215396	6215396_20190704_221003_20190715_114503
6215396_rec17072019.csv	2019-07-05 03:32:46	05/07/2019	03:32:46	1040.58	6215396	6215396_20190704_221003_20190715_114503
6215396_rec17072019.csv	2019-07-05 03:32:47	05/07/2019	03:32:47	1040.3	6215396	6215396_20190704_221003_20190715_114503
6215396_rec17072019.csv	2019-07-05 03:32:48	05/07/2019	03:32:48	1040.66	6215396	6215396_20190704_221003_20190715_114503
6215396_rec17072019.csv	2019-07-05 03:32:49	05/07/2019	03:32:49	1040.61	6215396	6215396_20190704_221003_20190715_114503
6215396_rec17072019.csv	2019-07-05 03:32:50	05/07/2019	03:32:50	1040.4	6215396	6215396_20190704_221003_20190715_114503
6215396_rec17072019.csv	2019-07-05 03:32:51	05/07/2019	03:32:51	1040.56	6215396	6215396_20190704_221003_20190715_114503
6215396_rec17072019.csv	2019-07-05 03:32:52	05/07/2019	03:32:52	1040.46	6215396	6215396_20190704_221003_20190715_114503
6215396_rec17072019.csv	2019-07-05 03:32:53	05/07/2019	03:32:53	1040.42	6215396	6215396_20190704_221003_20190715_114503
6215396_rec17072019.csv	2019-07-05 03:32:54	05/07/2019	03:32:54	1040.73	6215396	6215396_20190704_221003_20190715_114503
6215396_rec17072019.csv	2019-07-05 03:32:55	05/07/2019	03:32:55	1040.59	6215396	6215396_20190704_221003_20190715_114503
6215396_rec17072019.csv	2019-07-05 03:32:56	05/07/2019	03:32:56	1041.1	6215396	6215396_20190704_221003_20190715_114503
6215396_rec17072019.csv	2019-07-05 03:32:57	05/07/2019	03:32:57	1040.13	6215396	6215396_20190704_221003_20190715_114503
6215396_rec17072019.csv	2019-07-05 03:32:58	05/07/2019	03:32:58	1040.76	6215396	6215396_20190704_221003_20190715_114503
6215396_rec17072019.csv	2019-07-05 03:32:59	05/07/2019	03:32:59	1039.85	6215396	6215396_20190704_221003_20190715_114503
6215396_rec17072019.csv	2019-07-05 03:33:00	05/07/2019	03:33:00	1040.62	6215396	6215396_20190704_221003_20190715_114503
6215396_rec17072019.csv	2019-07-05 03:33:01	05/07/2019	03:33:01	1040.52	6215396	6215396_20190704_221003_20190715_114503
6215396_rec17072019.csv	2019-07-05 03:33:02	05/07/2019	03:33:02	1041.11	6215396	6215396_20190704_221003_20190715_114503
6215396_rec17072019.csv	2019-07-05 03:33:03	05/07/2019	03:33:03	1040.33	6215396	6215396_20190704_221003_20190715_114503
6215396_rec17072019.csv	2019-07-05 03:33:04	05/07/2019	03:33:04	1040.54	6215396	6215396_20190704_221003_20190715_114503
6215396_rec17072019.csv	2019-07-05 03:33:05	05/07/2019	03:33:05	1040.2	6215396	6215396_20190704_221003_20190715_114503
6215396_rec17072019.csv	2019-07-05 03:33:06	05/07/2019	03:33:06	1040.12	6215396	6215396_20190704_221003_20190715_114503
6215396_rec17072019.csv	2019-07-05 03:33:07	05/07/2019	03:33:07	1040.44	6215396	6215396_20190704_221003_20190715_114503
6215396_rec17072019.csv	2019-07-05 03:33:08	05/07/2019	03:33:08	1040.06	6215396	6215396_20190704_221003_20190715_114503
6215396_rec17072019.csv	2019-07-05 03:33:09	05/07/2019	03:33:09	1040.2	6215396	6215396_20190704_221003_20190715_114503
6215396_rec17072019.csv	2019-07-05 03:33:10	05/07/2019	03:33:10	1040.09	6215396	6215396_20190704_221003_20190715_114503
6215396_rec17072019.csv	2019-07-05 03:33:11	05/07/2019	03:33:11	1040.88	6215396	6215396_20190704_221003_20190715_114503
6215396_rec17072019.csv	2019-07-05 03:33:12	05/07/2019	03:33:12	1040.86	6215396	6215396_20190704_221003_20190715_114503
6215396_rec17072019.csv	2019-07-05 03:33:13	05/07/2019	03:33:13	1040.31	6215396	6215396_20190704_221003_20190715_114503
6215396_rec17072019.csv	2019-07-05 03:33:14	05/07/2019	03:33:14	1039.98	6215396	6215396_20190704_221003_20190715_114503
6215396_rec17072019.csv	2019-07-05 03:33:15	05/07/2019	03:33:15	1040.16	6215396	6215396_20190704_221003_20190715_114503
6215396_rec17072019.csv	2019-07-05 03:33:16	05/07/2019	03:33:16	1040.86	6215396	6215396_20190704_221003_20190715_114503
6215396_rec17072019.csv	2019-07-05 03:33:17	05/07/2019	03:33:17	1041.11	6215396	6215396_20190704_221003_20190715_114503
6215396_rec17072019.csv	2019-07-05 03:33:18	05/07/2019	03:33:18	1040.72	6215396	6215396_20190704_221003_20190715_114503
6215396_rec17072019.csv	2019-07-05 03:33:19	05/07/2019	03:33:19	1040.63	6215396	6215396_20190704_221003_20190715_114503
6215396_rec17072019.csv	2019-07-05 03:33:20	05/07/2019	03:33:20	1040.13	6215396	6215396_20190704_221003_20190715_114503
6215396_rec17072019.csv	2019-07-05 03:33:21	05/07/2019	03:33:21	1040.37	6215396	6215396_20190704_221003_20190715_114503
6215396_rec17072019.csv	2019-07-05 03:33:22	05/07/2019	03:33:22	1040.73	6215396	6215396_20190704_221003_20190715_114503
6215396_rec17072019.csv	2019-07-05 03:33:23	05/07/2019	03:33:23	1040.09	6215396	6215396_20190704_221003_20190715_114503
6215396_rec17072019.csv	2019-07-05 03:33:24	05/07/2019	03:33:24	1040.83	6215396	6215396_20190704_221003_20190715_114503
6215396_rec17072019.csv	2019-07-05 03:33:25	05/07/2019	03:33:25	1040.67	6215396	6215396_20190704_221003_20190715_114503
6215396_rec17072019.csv	2019-07-05 03:33:26	05/07/2019	03:33:26	1040.15	6215396	6215396_20190704_221003_20190715_114503
6215396_rec17072019.csv	2019-07-05 03:33:27	05/07/2019	03:33:27	1040.34	6215396	6215396_20190704_221003_20190715_114503
6215396_rec17072019.csv	2019-07-05 03:33:28	05/07/2019	03:33:28	1040.57	6215396	6215396_20190704_221003_20190715_114503
6215396_rec17072019.csv	2019-07-05 03:33:29	05/07/2019	03:33:29	1040.47	6215396	6215396_20190704_221003_20190715_114503
6215396_rec17072019.csv	2019-07-05 03:33:30	05/07/2019	03:33:30	1040.79	6215396	6215396_20190704_221003_20190715_114503
6215396_rec17072019.csv	2019-07-05 03:33:31	05/07/2019	03:33:31	1040.71	6215396	6215396_20190704_221003_20190715_114503
6215396_rec17072019.csv	2019-07-05 03:33:32	05/07/2019	03:33:32	1040.75	6215396	6215396_20190704_221003_20190715_114503
6215396_rec17072019.csv	2019-07-05 03:33:33	05/07/2019	03:33:33	1040.07	6215396	6215396_20190704_221003_20190715_114503
6215396_rec17072019.csv	2019-07-05 03:33:34	05/07/2019	03:33:34	1040.14	6215396	6215396_20190704_221003_20190715_114503
6215396_rec17072019.csv	2019-07-05 03:33:35	05/07/2019	03:33:35	1040.8	6215396	6215396_20190704_221003_20190715_114503
6215396_rec17072019.csv	2019-07-05 03:33:36	05/07/2019	03:33:36	1040.12	6215396	6215396_20190704_221003_20190715_114503
6215396_rec17072019.csv	2019-07-05 03:33:37	05/07/2019	03:33:37	1040.91	6215396	6215396_20190704_221003_20190715_114503
6215396_rec17072019.csv	2019-07-05 03:33:38	05/07/2019	03:33:38	1040.24	6215396	6215396_20190704_221003_20190715_114503
6215396_rec17072019.csv	2019-07-05 03:33:39	05/07/2019	03:33:39	1040.27	6215396	6215396_20190704_221003_20190715_114503
6215396_rec17072019.csv	2019-07-05 03:33:40	05/07/2019	03:33:40	1039.75	6215396	6215396_20190704_221003_20190715_114503
6215396_rec17072019.csv	2019-07-05 03:33:41	05/07/2019	03:33:41	1039.98	6215396	6215396_20190704_221003_20190715_114503
6215396_rec17072019.csv	2019-07-05 03:33:42	05/07/2019	03:33:42	1040.09	6215396	6215396_20190704_221003_20190715_114503
6215396_rec17072019.csv	2019-07-05 03:33:43	05/07/2019	03:33:43	1040.4	6215396	6215396_20190704_221003_20190715_114503
6215396_rec17072019.csv	2019-07-05 03:33:44	05/07/2019	03:33:44	1040.03	6215396	6215396_20190704_221003_20190715_114503
6215396_rec17072019.csv	2019-07-05 03:33:45	05/07/2019	03:33:45	1040.41	6215396	6215396_20190704_221003_20190715_114503
6215396_rec17072019.csv	2019-07-05 03:33:46	05/07/2019	03:33:46	1040.8	6215396	6215396_20190704_221003_20190715_114503
6215396_rec17072019.csv	2019-07-05 03:33:47	05/07/2019	03:33:47	1039.83	6215396	6215396_20190704_221003_20190715_114503
6215396_rec17072019.csv	2019-07-05 03:33:48	05/07/2019	03:33:48	1040.46	6215396	6215396_20190704_221003_20190715_114503
6215396_rec17072019.csv	2019-07-05 03:33:49	05/07/2019	03:33:49	1039.73	6215396	6215396_20190704_221003_20190715_114503
6215396_rec17072019.csv	2019-07-05 03:33:50	05/07/2019	03:33:50	1040.57	6215396	6215396_20190704_221003_20190715_114503
6215396_rec17072019.csv	2019-07-05 03:33:51	05/07/2019	03:33:51	1040.67	6215396	6215396_20190704_221003_20190715_114503
6215396_rec17072019.csv	2019-07-05 03:33:52	05/07/2019	03:33:52	1040.94	6215396	6215396_20190704_221003_20190715_114503
6215396_rec17072019.csv	2019-07-05 03:33:53	05/07/2019	03:33:53	1040.43	6215396	6215396_20190704_221003_20190715_114503
6215396_rec17072019.csv	2019-07-05 03:33:54	05/07/2019	03:33:54	1040.7	6215396	6215396_20190704_221003_20190715_114503
6215396_rec17072019.csv	2019-07-05 03:33:55	05/07/2019	03:33:55	1041.08	6215396	6215396_20190704_221003_20190715_114503
6215396_rec17072019.csv	2019-07-05 03:33:56	05/07/2019	03:33:56	1040.49	6215396	6215396_20190704_221003_20190715_114503
6215396_rec17072019.csv	2019-07-05 03:33:57	05/07/2019	03:33:57	1040.53	6215396	6215396_20190704_221003_20190715_114503
6215396_rec17072019.csv	2019-07-05 03:33:58	05/07/2019	03:33:58	1040.51	6215396	6215396_20190704_221003_20190715_114503
6215396_rec17072019.csv	2019-07-05 03:33:59	05/07/2019	03:33:59	1040.59	6215396	6215396_20190704_221003_20190715_114503
6215396_rec17072019.csv	2019-07-05 03:34:00	05/07/2019	03:34:00	1040.33	6215396	6215396_20190704_221003_20190715_114503
6215396_rec17072019.csv	2019-07-05 03:34:01	05/07/2019	03:34:01	1040.54	6215396	6215396_20190704_221003_20190715_114503
6215396_rec17072019.csv	2019-07-05 03:34:02	05/07/2019	03:34:02	1040.6	6215396	6215396_20190704_221003_20190715_114503
6215396_rec17072019.csv	2019-07-05 03:34:03	05/07/2019	03:34:03	1039.54	6215396	6215396_20190704_221003_20190715_114503
6215396_rec17072019.csv	2019-07-05 03:34:04	05/07/2019	03:34:04	1040.07	6215396	6215396_20190704_221003_20190715_114503
6215396_rec17072019.csv	2019-07-05 03:34:05	05/07/2019	03:34:05	1040.85	6215396	6215396_20190704_221003_20190715_114503
6215396_rec17072019.csv	2019-07-05 03:34:06	05/07/2019	03:34:06	1039.72	6215396	6215396_20190704_221003_20190715_114503
6215396_rec17072019.csv	2019-07-05 03:34:07	05/07/2019	03:34:07	1040.47	6215396	6215396_20190704_221003_20190715_114503
6215396_rec17072019.csv	2019-07-05 03:34:08	05/07/2019	03:34:08	1040.43	6215396	6215396_20190704_221003_20190715_114503
6215396_rec17072019.csv	2019-07-05 03:34:09	05/07/2019	03:34:09	1040.72	6215396	6215396_20190704_221003_20190715_114503
6215396_rec17072019.csv	2019-07-05 03:34:10	05/07/2019	03:34:10	1040.91	6215396	6215396_20190704_221003_20190715_114503
6215396_rec17072019.csv	2019-07-05 03:34:11	05/07/2019	03:34:11	1040.04	6215396	6215396_20190704_221003_20190715_114503
6215396_rec17072019.csv	2019-07-05 03:34:12	05/07/2019	03:34:12	1040.76	6215396	6215396_20190704_221003_20190715_114503
6215396_rec17072019.csv	2019-07-05 03:34:13	05/07/2019	03:34:13	1040.25	6215396	6215396_20190704_221003_20190715_114503
6215396_rec17072019.csv	2019-07-05 03:34:14	05/07/2019	03:34:14	1040.23	6215396	6215396_20190704_221003_20190715_114503
6215396_rec17072019.csv	2019-07-05 03:34:15	05/07/2019	03:34:15	1041.05	6215396	6215396_20190704_221003_20190715_114503
6215396_rec17072019.csv	2019-07-05 03:34:16	05/07/2019	03:34:16	1040.53	6215396	6215396_20190704_221003_20190715_114503
6215396_rec17072019.csv	2019-07-05 03:34:17	05/07/2019	03:34:17	1040.17	6215396	6215396_20190704_221003_20190715_114503
6215396_rec17072019.csv	2019-07-05 03:34:18	05/07/2019	03:34:18	1040.65	6215396	6215396_20190704_221003_20190715_114503
6215396_rec17072019.csv	2019-07-05 03:34:19	05/07/2019	03:34:19	1040.81	6215396	6215396_20190704_221003_20190715_114503
6215396_rec17072019.csv	2019-07-05 03:34:20	05/07/2019	03:34:20	1040.51	6215396	6215396_20190704_221003_20190715_114503
6215396_rec17072019.csv	2019-07-05 03:34:21	05/07/2019	03:34:21	1040.39	6215396	6215396_20190704_221003_20190715_114503
6215396_rec17072019.csv	2019-07-05 03:34:22	05/07/2019	03:34:22	1040.51	6215396	6215396_20190704_221003_20190715_114503
6215396_rec17072019.csv	2019-07-05 03:34:23	05/07/2019	03:34:23	1040.2	6215396	6215396_20190704_221003_20190715_114503
6215396_rec17072019.csv	2019-07-05 03:34:24	05/07/2019	03:34:24	1040.73	6215396	6215396_20190704_221003_20190715_114503
6215396_rec17072019.csv	2019-07-05 03:34:25	05/07/2019	03:34:25	1040.31	6215396	6215396_20190704_221003_20190715_114503
6215396_rec17072019.csv	2019-07-05 03:34:26	05/07/2019	03:34:26	1040.75	6215396	6215396_20190704_221003_20190715_114503
6215396_rec17072019.csv	2019-07-05 03:34:27	05/07/2019	03:34:27	1040.81	6215396	6215396_20190704_221003_20190715_114503
6215396_rec17072019.csv	2019-07-05 03:34:28	05/07/2019	03:34:28	1040.32	6215396	6215396_20190704_221003_20190715_114503
6215396_rec17072019.csv	2019-07-05 03:34:29	05/07/2019	03:34:29	1040.62	6215396	6215396_20190704_221003_20190715_114503
6215396_rec17072019.csv	2019-07-05 03:34:30	05/07/2019	03:34:30	1040.98	6215396	6215396_20190704_221003_20190715_114503
6215396_rec17072019.csv	2019-07-05 03:34:31	05/07/2019	03:34:31	1040.39	6215396	6215396_20190704_221003_20190715_114503
6215396_rec17072019.csv	2019-07-05 03:34:32	05/07/2019	03:34:32	1040.92	6215396	6215396_20190704_221003_20190715_114503
6215396_rec17072019.csv	2019-07-05 03:34:33	05/07/2019	03:34:33	1041.13	6215396	6215396_20190704_221003_20190715_114503
6215396_rec17072019.csv	2019-07-05 03:34:34	05/07/2019	03:34:34	1040.27	6215396	6215396_20190704_221003_20190715_114503
6215396_rec17072019.csv	2019-07-05 03:34:35	05/07/2019	03:34:35	1040.33	6215396	6215396_20190704_221003_20190715_114503
6215396_rec17072019.csv	2019-07-05 03:34:36	05/07/2019	03:34:36	1040.68	6215396	6215396_20190704_221003_20190715_114503
6215396_rec17072019.csv	2019-07-05 03:34:37	05/07/2019	03:34:37	1041.04	6215396	6215396_20190704_221003_20190715_114503
6215396_rec17072019.csv	2019-07-05 03:34:38	05/07/2019	03:34:38	1041.09	6215396	6215396_20190704_221003_20190715_114503
6215396_rec17072019.csv	2019-07-05 03:34:39	05/07/2019	03:34:39	1040.69	6215396	6215396_20190704_221003_20190715_114503
6215396_rec17072019.csv	2019-07-05 03:34:40	05/07/2019	03:34:40	1040.53	6215396	6215396_20190704_221003_20190715_114503
6215396_rec17072019.csv	2019-07-05 03:34:41	05/07/2019	03:34:41	1040.04	6215396	6215396_20190704_221003_20190715_114503
6215396_rec17072019.csv	2019-07-05 03:34:42	05/07/2019	03:34:42	1040.83	6215396	6215396_20190704_221003_20190715_114503
6215396_rec17072019.csv	2019-07-05 03:34:43	05/07/2019	03:34:43	1040.37	6215396	6215396_20190704_221003_20190715_114503
6215396_rec17072019.csv	2019-07-05 03:34:44	05/07/2019	03:34:44	1040.6	6215396	6215396_20190704_221003_20190715_114503
6215396_rec17072019.csv	2019-07-05 03:34:45	05/07/2019	03:34:45	1041.21	6215396	6215396_20190704_221003_20190715_114503
6215396_rec17072019.csv	2019-07-05 03:34:46	05/07/2019	03:34:46	1039.89	6215396	6215396_20190704_221003_20190715_114503
6215396_rec17072019.csv	2019-07-05 03:34:47	05/07/2019	03:34:47	1040.1	6215396	6215396_20190704_221003_20190715_114503
6215396_rec17072019.csv	2019-07-05 03:34:48	05/07/2019	03:34:48	1040.66	6215396	6215396_20190704_221003_20190715_114503
6215396_rec17072019.csv	2019-07-05 03:34:49	05/07/2019	03:34:49	1040.42	6215396	6215396_20190704_221003_20190715_114503
6215396_rec17072019.csv	2019-07-05 03:34:50	05/07/2019	03:34:50	1040.53	6215396	6215396_20190704_221003_20190715_114503
6215396_rec17072019.csv	2019-07-05 03:34:51	05/07/2019	03:34:51	1040.3	6215396	6215396_20190704_221003_20190715_114503
6215396_rec17072019.csv	2019-07-05 03:34:52	05/07/2019	03:34:52	1039.98	6215396	6215396_20190704_221003_20190715_114503
6215396_rec17072019.csv	2019-07-05 03:34:53	05/07/2019	03:34:53	1040.72	6215396	6215396_20190704_221003_20190715_114503
6215396_rec17072019.csv	2019-07-05 03:34:54	05/07/2019	03:34:54	1040.55	6215396	6215396_20190704_221003_20190715_114503
6215396_rec17072019.csv	2019-07-05 03:34:55	05/07/2019	03:34:55	1040.76	6215396	6215396_20190704_221003_20190715_114503
6215396_rec17072019.csv	2019-07-05 03:34:56	05/07/2019	03:34:56	1040.42	6215396	6215396_20190704_221003_20190715_114503
6215396_rec17072019.csv	2019-07-05 03:34:57	05/07/2019	03:34:57	1041.03	6215396	6215396_20190704_221003_20190715_114503
6215396_rec17072019.csv	2019-07-05 03:34:58	05/07/2019	03:34:58	1040.51	6215396	6215396_20190704_221003_20190715_114503
6215396_rec17072019.csv	2019-07-05 03:34:59	05/07/2019	03:34:59	1040.73	6215396	6215396_20190704_221003_20190715_114503
6215396_rec17072019.csv	2019-07-05 03:35:00	05/07/2019	03:35:00	1040.59	6215396	6215396_20190704_221003_20190715_114503
6215396_rec17072019.csv	2019-07-05 03:35:01	05/07/2019	03:35:01	1040.1	6215396	6215396_20190704_221003_20190715_114503
6215396_rec17072019.csv	2019-07-05 03:35:02	05/07/2019	03:35:02	1041.17	6215396	6215396_20190704_221003_20190715_114503
6215396_rec17072019.csv	2019-07-05 03:35:03	05/07/2019	03:35:03	1040.96	6215396	6215396_20190704_221003_20190715_114503
6215396_rec17072019.csv	2019-07-05 03:35:04	05/07/2019	03:35:04	1040.12	6215396	6215396_20190704_221003_20190715_114503
6215396_rec17072019.csv	2019-07-05 03:35:05	05/07/2019	03:35:05	1040.36	6215396	6215396_20190704_221003_20190715_114503
6215396_rec17072019.csv	2019-07-05 03:35:06	05/07/2019	03:35:06	1039.79	6215396	6215396_20190704_221003_20190715_114503
6215396_rec17072019.csv	2019-07-05 03:35:07	05/07/2019	03:35:07	1040.51	6215396	6215396_20190704_221003_20190715_114503
6215396_rec17072019.csv	2019-07-05 03:35:08	05/07/2019	03:35:08	1040.6	6215396	6215396_20190704_221003_20190715_114503
6215396_rec17072019.csv	2019-07-05 03:35:09	05/07/2019	03:35:09	1040.8	6215396	6215396_20190704_221003_20190715_114503
6215396_rec17072019.csv	2019-07-05 03:35:10	05/07/2019	03:35:10	1040	6215396	6215396_20190704_221003_20190715_114503
6215396_rec17072019.csv	2019-07-05 03:35:11	05/07/2019	03:35:11	1040.55	6215396	6215396_20190704_221003_20190715_114503
6215396_rec17072019.csv	2019-07-05 03:35:12	05/07/2019	03:35:12	1040.35	6215396	6215396_20190704_221003_20190715_114503
6215396_rec17072019.csv	2019-07-05 03:35:13	05/07/2019	03:35:13	1040	6215396	6215396_20190704_221003_20190715_114503
6215396_rec17072019.csv	2019-07-05 03:35:14	05/07/2019	03:35:14	1039.95	6215396	6215396_20190704_221003_20190715_114503
6215396_rec17072019.csv	2019-07-05 03:35:15	05/07/2019	03:35:15	1040.28	6215396	6215396_20190704_221003_20190715_114503
6215396_rec17072019.csv	2019-07-05 03:35:16	05/07/2019	03:35:16	1040.24	6215396	6215396_20190704_221003_20190715_114503
6215396_rec17072019.csv	2019-07-05 03:35:17	05/07/2019	03:35:17	1040.67	6215396	6215396_20190704_221003_20190715_114503
6215396_rec17072019.csv	2019-07-05 03:35:18	05/07/2019	03:35:18	1040.21	6215396	6215396_20190704_221003_20190715_114503
6215396_rec17072019.csv	2019-07-05 03:35:19	05/07/2019	03:35:19	1040	6215396	6215396_20190704_221003_20190715_114503
6215396_rec17072019.csv	2019-07-05 03:35:20	05/07/2019	03:35:20	1040.38	6215396	6215396_20190704_221003_20190715_114503
6215396_rec17072019.csv	2019-07-05 03:35:21	05/07/2019	03:35:21	1040.83	6215396	6215396_20190704_221003_20190715_114503
6215396_rec17072019.csv	2019-07-05 03:35:22	05/07/2019	03:35:22	1040.13	6215396	6215396_20190704_221003_20190715_114503
6215396_rec17072019.csv	2019-07-05 03:35:23	05/07/2019	03:35:23	1040.37	6215396	6215396_20190704_221003_20190715_114503
6215396_rec17072019.csv	2019-07-05 03:35:24	05/07/2019	03:35:24	1040.91	6215396	6215396_20190704_221003_20190715_114503
6215396_rec17072019.csv	2019-07-05 03:35:25	05/07/2019	03:35:25	1040.37	6215396	6215396_20190704_221003_20190715_114503
6215396_rec17072019.csv	2019-07-05 03:35:26	05/07/2019	03:35:26	1040.6	6215396	6215396_20190704_221003_20190715_114503
6215396_rec17072019.csv	2019-07-05 03:35:27	05/07/2019	03:35:27	1040.71	6215396	6215396_20190704_221003_20190715_114503
6215396_rec17072019.csv	2019-07-05 03:35:28	05/07/2019	03:35:28	1040.64	6215396	6215396_20190704_221003_20190715_114503
6215396_rec17072019.csv	2019-07-05 03:35:29	05/07/2019	03:35:29	1040.71	6215396	6215396_20190704_221003_20190715_114503
6215396_rec17072019.csv	2019-07-05 03:35:30	05/07/2019	03:35:30	1039.87	6215396	6215396_20190704_221003_20190715_114503
6215396_rec17072019.csv	2019-07-05 03:35:31	05/07/2019	03:35:31	1040.86	6215396	6215396_20190704_221003_20190715_114503
6215396_rec17072019.csv	2019-07-05 03:35:32	05/07/2019	03:35:32	1040.34	6215396	6215396_20190704_221003_20190715_114503
6215396_rec17072019.csv	2019-07-05 03:35:33	05/07/2019	03:35:33	1040.58	6215396	6215396_20190704_221003_20190715_114503
6215396_rec17072019.csv	2019-07-05 03:35:34	05/07/2019	03:35:34	1040.31	6215396	6215396_20190704_221003_20190715_114503
6215396_rec17072019.csv	2019-07-05 03:35:35	05/07/2019	03:35:35	1040.56	6215396	6215396_20190704_221003_20190715_114503
6215396_rec17072019.csv	2019-07-05 03:35:36	05/07/2019	03:35:36	1040.57	6215396	6215396_20190704_221003_20190715_114503
6215396_rec17072019.csv	2019-07-05 03:35:37	05/07/2019	03:35:37	1041.04	6215396	6215396_20190704_221003_20190715_114503
6215396_rec17072019.csv	2019-07-05 03:35:38	05/07/2019	03:35:38	1040.43	6215396	6215396_20190704_221003_20190715_114503
6215396_rec17072019.csv	2019-07-05 03:35:39	05/07/2019	03:35:39	1040.6	6215396	6215396_20190704_221003_20190715_114503
6215396_rec17072019.csv	2019-07-05 03:35:40	05/07/2019	03:35:40	1040.77	6215396	6215396_20190704_221003_20190715_114503
6215396_rec17072019.csv	2019-07-05 03:35:41	05/07/2019	03:35:41	1040.12	6215396	6215396_20190704_221003_20190715_114503
6215396_rec17072019.csv	2019-07-05 03:35:42	05/07/2019	03:35:42	1040.39	6215396	6215396_20190704_221003_20190715_114503
6215396_rec17072019.csv	2019-07-05 03:35:43	05/07/2019	03:35:43	1040.01	6215396	6215396_20190704_221003_20190715_114503
6215396_rec17072019.csv	2019-07-05 03:35:44	05/07/2019	03:35:44	1040.93	6215396	6215396_20190704_221003_20190715_114503
6215396_rec17072019.csv	2019-07-05 03:35:45	05/07/2019	03:35:45	1040.08	6215396	6215396_20190704_221003_20190715_114503
6215396_rec17072019.csv	2019-07-05 03:35:46	05/07/2019	03:35:46	1040.82	6215396	6215396_20190704_221003_20190715_114503
6215396_rec17072019.csv	2019-07-05 03:35:47	05/07/2019	03:35:47	1040.16	6215396	6215396_20190704_221003_20190715_114503
6215396_rec17072019.csv	2019-07-05 03:35:48	05/07/2019	03:35:48	1040.36	6215396	6215396_20190704_221003_20190715_114503
6215396_rec17072019.csv	2019-07-05 03:35:49	05/07/2019	03:35:49	1040.08	6215396	6215396_20190704_221003_20190715_114503
6215396_rec17072019.csv	2019-07-05 03:35:50	05/07/2019	03:35:50	1041.18	6215396	6215396_20190704_221003_20190715_114503
6215396_rec17072019.csv	2019-07-05 03:35:51	05/07/2019	03:35:51	1040.97	6215396	6215396_20190704_221003_20190715_114503
6215396_rec17072019.csv	2019-07-05 03:35:52	05/07/2019	03:35:52	1040.84	6215396	6215396_20190704_221003_20190715_114503
6215396_rec17072019.csv	2019-07-05 03:35:53	05/07/2019	03:35:53	1040.35	6215396	6215396_20190704_221003_20190715_114503
6215396_rec17072019.csv	2019-07-05 03:35:54	05/07/2019	03:35:54	1040.36	6215396	6215396_20190704_221003_20190715_114503
6215396_rec17072019.csv	2019-07-05 03:35:55	05/07/2019	03:35:55	1040.68	6215396	6215396_20190704_221003_20190715_114503
6215396_rec17072019.csv	2019-07-05 03:35:56	05/07/2019	03:35:56	1040.34	6215396	6215396_20190704_221003_20190715_114503
6215396_rec17072019.csv	2019-07-05 03:35:57	05/07/2019	03:35:57	1041.17	6215396	6215396_20190704_221003_20190715_114503
6215396_rec17072019.csv	2019-07-05 03:35:58	05/07/2019	03:35:58	1040.6	6215396	6215396_20190704_221003_20190715_114503
6215396_rec17072019.csv	2019-07-05 03:35:59	05/07/2019	03:35:59	1040.42	6215396	6215396_20190704_221003_20190715_114503
6215396_rec17072019.csv	2019-07-05 03:36:00	05/07/2019	03:36:00	1041.16	6215396	6215396_20190704_221003_20190715_114503
6215396_rec17072019.csv	2019-07-05 03:36:01	05/07/2019	03:36:01	1040.96	6215396	6215396_20190704_221003_20190715_114503
6215396_rec17072019.csv	2019-07-05 03:36:02	05/07/2019	03:36:02	1040.98	6215396	6215396_20190704_221003_20190715_114503
6215396_rec17072019.csv	2019-07-05 03:36:03	05/07/2019	03:36:03	1040.62	6215396	6215396_20190704_221003_20190715_114503
6215396_rec17072019.csv	2019-07-05 03:36:04	05/07/2019	03:36:04	1040.73	6215396	6215396_20190704_221003_20190715_114503
6215396_rec17072019.csv	2019-07-05 03:36:05	05/07/2019	03:36:05	1040.76	6215396	6215396_20190704_221003_20190715_114503
6215396_rec17072019.csv	2019-07-05 03:36:06	05/07/2019	03:36:06	1041.01	6215396	6215396_20190704_221003_20190715_114503
6215396_rec17072019.csv	2019-07-05 03:36:07	05/07/2019	03:36:07	1040.83	6215396	6215396_20190704_221003_20190715_114503
6215396_rec17072019.csv	2019-07-05 03:36:08	05/07/2019	03:36:08	1040.42	6215396	6215396_20190704_221003_20190715_114503
6215396_rec17072019.csv	2019-07-05 03:36:09	05/07/2019	03:36:09	1041.17	6215396	6215396_20190704_221003_20190715_114503
6215396_rec17072019.csv	2019-07-05 03:36:10	05/07/2019	03:36:10	1040.18	6215396	6215396_20190704_221003_20190715_114503
6215396_rec17072019.csv	2019-07-05 03:36:11	05/07/2019	03:36:11	1041.13	6215396	6215396_20190704_221003_20190715_114503
6215396_rec17072019.csv	2019-07-05 03:36:12	05/07/2019	03:36:12	1040.75	6215396	6215396_20190704_221003_20190715_114503
6215396_rec17072019.csv	2019-07-05 03:36:13	05/07/2019	03:36:13	1040.7	6215396	6215396_20190704_221003_20190715_114503
6215396_rec17072019.csv	2019-07-05 03:36:14	05/07/2019	03:36:14	1040.66	6215396	6215396_20190704_221003_20190715_114503
6215396_rec17072019.csv	2019-07-05 03:36:15	05/07/2019	03:36:15	1041.38	6215396	6215396_20190704_221003_20190715_114503
6215396_rec17072019.csv	2019-07-05 03:36:16	05/07/2019	03:36:16	1040.42	6215396	6215396_20190704_221003_20190715_114503
6215396_rec17072019.csv	2019-07-05 03:36:17	05/07/2019	03:36:17	1040.59	6215396	6215396_20190704_221003_20190715_114503
6215396_rec17072019.csv	2019-07-05 03:36:18	05/07/2019	03:36:18	1041.18	6215396	6215396_20190704_221003_20190715_114503
6215396_rec17072019.csv	2019-07-05 03:36:19	05/07/2019	03:36:19	1040.14	6215396	6215396_20190704_221003_20190715_114503
6215396_rec17072019.csv	2019-07-05 03:36:20	05/07/2019	03:36:20	1040.35	6215396	6215396_20190704_221003_20190715_114503
6215396_rec17072019.csv	2019-07-05 03:36:21	05/07/2019	03:36:21	1040.01	6215396	6215396_20190704_221003_20190715_114503
6215396_rec17072019.csv	2019-07-05 03:36:22	05/07/2019	03:36:22	1040.57	6215396	6215396_20190704_221003_20190715_114503
6215396_rec17072019.csv	2019-07-05 03:36:23	05/07/2019	03:36:23	1040.44	6215396	6215396_20190704_221003_20190715_114503
6215396_rec17072019.csv	2019-07-05 03:36:24	05/07/2019	03:36:24	1040.62	6215396	6215396_20190704_221003_20190715_114503
6215396_rec17072019.csv	2019-07-05 03:36:25	05/07/2019	03:36:25	1041.4	6215396	6215396_20190704_221003_20190715_114503
6215396_rec17072019.csv	2019-07-05 03:36:26	05/07/2019	03:36:26	1041.04	6215396	6215396_20190704_221003_20190715_114503
6215396_rec17072019.csv	2019-07-05 03:36:27	05/07/2019	03:36:27	1040.83	6215396	6215396_20190704_221003_20190715_114503
6215396_rec17072019.csv	2019-07-05 03:36:28	05/07/2019	03:36:28	1040.2	6215396	6215396_20190704_221003_20190715_114503
6215396_rec17072019.csv	2019-07-05 03:36:29	05/07/2019	03:36:29	1040.43	6215396	6215396_20190704_221003_20190715_114503
6215396_rec17072019.csv	2019-07-05 03:36:30	05/07/2019	03:36:30	1040.39	6215396	6215396_20190704_221003_20190715_114503
6215396_rec17072019.csv	2019-07-05 03:36:31	05/07/2019	03:36:31	1040.96	6215396	6215396_20190704_221003_20190715_114503
6215396_rec17072019.csv	2019-07-05 03:36:32	05/07/2019	03:36:32	1041	6215396	6215396_20190704_221003_20190715_114503
6215396_rec17072019.csv	2019-07-05 03:36:33	05/07/2019	03:36:33	1040.68	6215396	6215396_20190704_221003_20190715_114503
6215396_rec17072019.csv	2019-07-05 03:36:34	05/07/2019	03:36:34	1040.98	6215396	6215396_20190704_221003_20190715_114503
6215396_rec17072019.csv	2019-07-05 03:36:35	05/07/2019	03:36:35	1041.06	6215396	6215396_20190704_221003_20190715_114503
6215396_rec17072019.csv	2019-07-05 03:36:36	05/07/2019	03:36:36	1040.3	6215396	6215396_20190704_221003_20190715_114503
6215396_rec17072019.csv	2019-07-05 03:36:37	05/07/2019	03:36:37	1041.29	6215396	6215396_20190704_221003_20190715_114503
6215396_rec17072019.csv	2019-07-05 03:36:38	05/07/2019	03:36:38	1041	6215396	6215396_20190704_221003_20190715_114503
6215396_rec17072019.csv	2019-07-05 03:36:39	05/07/2019	03:36:39	1040.91	6215396	6215396_20190704_221003_20190715_114503
6215396_rec17072019.csv	2019-07-05 03:36:40	05/07/2019	03:36:40	1040.93	6215396	6215396_20190704_221003_20190715_114503
6215396_rec17072019.csv	2019-07-05 03:36:41	05/07/2019	03:36:41	1040.88	6215396	6215396_20190704_221003_20190715_114503
6215396_rec17072019.csv	2019-07-05 03:36:42	05/07/2019	03:36:42	1040.46	6215396	6215396_20190704_221003_20190715_114503
6215396_rec17072019.csv	2019-07-05 03:36:43	05/07/2019	03:36:43	1040.47	6215396	6215396_20190704_221003_20190715_114503
6215396_rec17072019.csv	2019-07-05 03:36:44	05/07/2019	03:36:44	1040.11	6215396	6215396_20190704_221003_20190715_114503
6215396_rec17072019.csv	2019-07-05 03:36:45	05/07/2019	03:36:45	1040.52	6215396	6215396_20190704_221003_20190715_114503
6215396_rec17072019.csv	2019-07-05 03:36:46	05/07/2019	03:36:46	1041.33	6215396	6215396_20190704_221003_20190715_114503
6215396_rec17072019.csv	2019-07-05 03:36:47	05/07/2019	03:36:47	1040.3	6215396	6215396_20190704_221003_20190715_114503
6215396_rec17072019.csv	2019-07-05 03:36:48	05/07/2019	03:36:48	1040.74	6215396	6215396_20190704_221003_20190715_114503
6215396_rec17072019.csv	2019-07-05 03:36:49	05/07/2019	03:36:49	1041.07	6215396	6215396_20190704_221003_20190715_114503
6215396_rec17072019.csv	2019-07-05 03:36:50	05/07/2019	03:36:50	1040.6	6215396	6215396_20190704_221003_20190715_114503
6215396_rec17072019.csv	2019-07-05 03:36:51	05/07/2019	03:36:51	1040.93	6215396	6215396_20190704_221003_20190715_114503
6215396_rec17072019.csv	2019-07-05 03:36:52	05/07/2019	03:36:52	1040.48	6215396	6215396_20190704_221003_20190715_114503
6215396_rec17072019.csv	2019-07-05 03:36:53	05/07/2019	03:36:53	1040.63	6215396	6215396_20190704_221003_20190715_114503
6215396_rec17072019.csv	2019-07-05 03:36:54	05/07/2019	03:36:54	1041.15	6215396	6215396_20190704_221003_20190715_114503
6215396_rec17072019.csv	2019-07-05 03:36:55	05/07/2019	03:36:55	1040.87	6215396	6215396_20190704_221003_20190715_114503
6215396_rec17072019.csv	2019-07-05 03:36:56	05/07/2019	03:36:56	1040.77	6215396	6215396_20190704_221003_20190715_114503
6215396_rec17072019.csv	2019-07-05 03:36:57	05/07/2019	03:36:57	1041.34	6215396	6215396_20190704_221003_20190715_114503
6215396_rec17072019.csv	2019-07-05 03:36:58	05/07/2019	03:36:58	1040.34	6215396	6215396_20190704_221003_20190715_114503
6215396_rec17072019.csv	2019-07-05 03:36:59	05/07/2019	03:36:59	1040.01	6215396	6215396_20190704_221003_20190715_114503
6215396_rec17072019.csv	2019-07-05 03:37:00	05/07/2019	03:37:00	1040.34	6215396	6215396_20190704_221003_20190715_114503
6215396_rec17072019.csv	2019-07-05 03:37:01	05/07/2019	03:37:01	1040.39	6215396	6215396_20190704_221003_20190715_114503
6215396_rec17072019.csv	2019-07-05 03:37:02	05/07/2019	03:37:02	1041.06	6215396	6215396_20190704_221003_20190715_114503
6215396_rec17072019.csv	2019-07-05 03:37:03	05/07/2019	03:37:03	1040.81	6215396	6215396_20190704_221003_20190715_114503
6215396_rec17072019.csv	2019-07-05 03:37:04	05/07/2019	03:37:04	1040.44	6215396	6215396_20190704_221003_20190715_114503
6215396_rec17072019.csv	2019-07-05 03:37:05	05/07/2019	03:37:05	1041.28	6215396	6215396_20190704_221003_20190715_114503
6215396_rec17072019.csv	2019-07-05 03:37:06	05/07/2019	03:37:06	1040.07	6215396	6215396_20190704_221003_20190715_114503
6215396_rec17072019.csv	2019-07-05 03:37:07	05/07/2019	03:37:07	1040.97	6215396	6215396_20190704_221003_20190715_114503
6215396_rec17072019.csv	2019-07-05 03:37:08	05/07/2019	03:37:08	1040.65	6215396	6215396_20190704_221003_20190715_114503
6215396_rec17072019.csv	2019-07-05 03:37:09	05/07/2019	03:37:09	1040.93	6215396	6215396_20190704_221003_20190715_114503
6215396_rec17072019.csv	2019-07-05 03:37:10	05/07/2019	03:37:10	1040.71	6215396	6215396_20190704_221003_20190715_114503
6215396_rec17072019.csv	2019-07-05 03:37:11	05/07/2019	03:37:11	1040.72	6215396	6215396_20190704_221003_20190715_114503
6215396_rec17072019.csv	2019-07-05 03:37:12	05/07/2019	03:37:12	1041.25	6215396	6215396_20190704_221003_20190715_114503
6215396_rec17072019.csv	2019-07-05 03:37:13	05/07/2019	03:37:13	1040.88	6215396	6215396_20190704_221003_20190715_114503
6215396_rec17072019.csv	2019-07-05 03:37:14	05/07/2019	03:37:14	1040.55	6215396	6215396_20190704_221003_20190715_114503
6215396_rec17072019.csv	2019-07-05 03:37:15	05/07/2019	03:37:15	1040.44	6215396	6215396_20190704_221003_20190715_114503
6215396_rec17072019.csv	2019-07-05 03:37:16	05/07/2019	03:37:16	1041.09	6215396	6215396_20190704_221003_20190715_114503
6215396_rec17072019.csv	2019-07-05 03:37:17	05/07/2019	03:37:17	1040.57	6215396	6215396_20190704_221003_20190715_114503
6215396_rec17072019.csv	2019-07-05 03:37:18	05/07/2019	03:37:18	1040.46	6215396	6215396_20190704_221003_20190715_114503
6215396_rec17072019.csv	2019-07-05 03:37:19	05/07/2019	03:37:19	1041.01	6215396	6215396_20190704_221003_20190715_114503
6215396_rec17072019.csv	2019-07-05 03:37:20	05/07/2019	03:37:20	1041.28	6215396	6215396_20190704_221003_20190715_114503
6215396_rec17072019.csv	2019-07-05 03:37:21	05/07/2019	03:37:21	1040.63	6215396	6215396_20190704_221003_20190715_114503
6215396_rec17072019.csv	2019-07-05 03:37:22	05/07/2019	03:37:22	1041.01	6215396	6215396_20190704_221003_20190715_114503
6215396_rec17072019.csv	2019-07-05 03:37:23	05/07/2019	03:37:23	1040.38	6215396	6215396_20190704_221003_20190715_114503
6215396_rec17072019.csv	2019-07-05 03:37:24	05/07/2019	03:37:24	1041.18	6215396	6215396_20190704_221003_20190715_114503
6215396_rec17072019.csv	2019-07-05 03:37:25	05/07/2019	03:37:25	1041.22	6215396	6215396_20190704_221003_20190715_114503
6215396_rec17072019.csv	2019-07-05 03:37:26	05/07/2019	03:37:26	1041.07	6215396	6215396_20190704_221003_20190715_114503
6215396_rec17072019.csv	2019-07-05 03:37:27	05/07/2019	03:37:27	1040.53	6215396	6215396_20190704_221003_20190715_114503
6215396_rec17072019.csv	2019-07-05 03:37:28	05/07/2019	03:37:28	1040.75	6215396	6215396_20190704_221003_20190715_114503
6215396_rec17072019.csv	2019-07-05 03:37:29	05/07/2019	03:37:29	1040.73	6215396	6215396_20190704_221003_20190715_114503
6215396_rec17072019.csv	2019-07-05 03:37:30	05/07/2019	03:37:30	1040.22	6215396	6215396_20190704_221003_20190715_114503
6215396_rec17072019.csv	2019-07-05 03:37:31	05/07/2019	03:37:31	1040.72	6215396	6215396_20190704_221003_20190715_114503
6215396_rec17072019.csv	2019-07-05 03:37:32	05/07/2019	03:37:32	1039.92	6215396	6215396_20190704_221003_20190715_114503
6215396_rec17072019.csv	2019-07-05 03:37:33	05/07/2019	03:37:33	1040.35	6215396	6215396_20190704_221003_20190715_114503
6215396_rec17072019.csv	2019-07-05 03:37:34	05/07/2019	03:37:34	1040.69	6215396	6215396_20190704_221003_20190715_114503
6215396_rec17072019.csv	2019-07-05 03:37:35	05/07/2019	03:37:35	1040.75	6215396	6215396_20190704_221003_20190715_114503
6215396_rec17072019.csv	2019-07-05 03:37:36	05/07/2019	03:37:36	1040.44	6215396	6215396_20190704_221003_20190715_114503
6215396_rec17072019.csv	2019-07-05 03:37:37	05/07/2019	03:37:37	1040.25	6215396	6215396_20190704_221003_20190715_114503
6215396_rec17072019.csv	2019-07-05 03:37:38	05/07/2019	03:37:38	1041	6215396	6215396_20190704_221003_20190715_114503
6215396_rec17072019.csv	2019-07-05 03:37:39	05/07/2019	03:37:39	1040.94	6215396	6215396_20190704_221003_20190715_114503
6215396_rec17072019.csv	2019-07-05 03:37:40	05/07/2019	03:37:40	1040.49	6215396	6215396_20190704_221003_20190715_114503
6215396_rec17072019.csv	2019-07-05 03:37:41	05/07/2019	03:37:41	1041.09	6215396	6215396_20190704_221003_20190715_114503
6215396_rec17072019.csv	2019-07-05 03:37:42	05/07/2019	03:37:42	1041.05	6215396	6215396_20190704_221003_20190715_114503
6215396_rec17072019.csv	2019-07-05 03:37:43	05/07/2019	03:37:43	1040.92	6215396	6215396_20190704_221003_20190715_114503
6215396_rec17072019.csv	2019-07-05 03:37:44	05/07/2019	03:37:44	1040.41	6215396	6215396_20190704_221003_20190715_114503
6215396_rec17072019.csv	2019-07-05 03:37:45	05/07/2019	03:37:45	1040.54	6215396	6215396_20190704_221003_20190715_114503
6215396_rec17072019.csv	2019-07-05 03:37:46	05/07/2019	03:37:46	1040.47	6215396	6215396_20190704_221003_20190715_114503
6215396_rec17072019.csv	2019-07-05 03:37:47	05/07/2019	03:37:47	1040.47	6215396	6215396_20190704_221003_20190715_114503
6215396_rec17072019.csv	2019-07-05 03:37:48	05/07/2019	03:37:48	1040.62	6215396	6215396_20190704_221003_20190715_114503
6215396_rec17072019.csv	2019-07-05 03:37:49	05/07/2019	03:37:49	1041.33	6215396	6215396_20190704_221003_20190715_114503
6215396_rec17072019.csv	2019-07-05 03:37:50	05/07/2019	03:37:50	1041.09	6215396	6215396_20190704_221003_20190715_114503
6215396_rec17072019.csv	2019-07-05 03:37:51	05/07/2019	03:37:51	1040.18	6215396	6215396_20190704_221003_20190715_114503
6215396_rec17072019.csv	2019-07-05 03:37:52	05/07/2019	03:37:52	1041.12	6215396	6215396_20190704_221003_20190715_114503
6215396_rec17072019.csv	2019-07-05 03:37:53	05/07/2019	03:37:53	1040.39	6215396	6215396_20190704_221003_20190715_114503
6215396_rec17072019.csv	2019-07-05 03:37:54	05/07/2019	03:37:54	1040.42	6215396	6215396_20190704_221003_20190715_114503
6215396_rec17072019.csv	2019-07-05 03:37:55	05/07/2019	03:37:55	1040.55	6215396	6215396_20190704_221003_20190715_114503
6215396_rec17072019.csv	2019-07-05 03:37:56	05/07/2019	03:37:56	1040.88	6215396	6215396_20190704_221003_20190715_114503
6215396_rec17072019.csv	2019-07-05 03:37:57	05/07/2019	03:37:57	1040.67	6215396	6215396_20190704_221003_20190715_114503
6215396_rec17072019.csv	2019-07-05 03:37:58	05/07/2019	03:37:58	1040.26	6215396	6215396_20190704_221003_20190715_114503
6215396_rec17072019.csv	2019-07-05 03:37:59	05/07/2019	03:37:59	1041.39	6215396	6215396_20190704_221003_20190715_114503
6215396_rec17072019.csv	2019-07-05 03:38:00	05/07/2019	03:38:00	1040.3	6215396	6215396_20190704_221003_20190715_114503
6215396_rec17072019.csv	2019-07-05 03:38:01	05/07/2019	03:38:01	1040.48	6215396	6215396_20190704_221003_20190715_114503
6215396_rec17072019.csv	2019-07-05 03:38:02	05/07/2019	03:38:02	1041.02	6215396	6215396_20190704_221003_20190715_114503
6215396_rec17072019.csv	2019-07-05 03:38:03	05/07/2019	03:38:03	1040.73	6215396	6215396_20190704_221003_20190715_114503
6215396_rec17072019.csv	2019-07-05 03:38:04	05/07/2019	03:38:04	1040.81	6215396	6215396_20190704_221003_20190715_114503
6215396_rec17072019.csv	2019-07-05 03:38:05	05/07/2019	03:38:05	1040.44	6215396	6215396_20190704_221003_20190715_114503
6215396_rec17072019.csv	2019-07-05 03:38:06	05/07/2019	03:38:06	1041.09	6215396	6215396_20190704_221003_20190715_114503
6215396_rec17072019.csv	2019-07-05 03:38:07	05/07/2019	03:38:07	1040.97	6215396	6215396_20190704_221003_20190715_114503
6215396_rec17072019.csv	2019-07-05 03:38:08	05/07/2019	03:38:08	1040.69	6215396	6215396_20190704_221003_20190715_114503
6215396_rec17072019.csv	2019-07-05 03:38:09	05/07/2019	03:38:09	1041.28	6215396	6215396_20190704_221003_20190715_114503
6215396_rec17072019.csv	2019-07-05 03:38:10	05/07/2019	03:38:10	1040.62	6215396	6215396_20190704_221003_20190715_114503
6215396_rec17072019.csv	2019-07-05 03:38:11	05/07/2019	03:38:11	1041.2	6215396	6215396_20190704_221003_20190715_114503
6215396_rec17072019.csv	2019-07-05 03:38:12	05/07/2019	03:38:12	1040.78	6215396	6215396_20190704_221003_20190715_114503
6215396_rec17072019.csv	2019-07-05 03:38:13	05/07/2019	03:38:13	1041.06	6215396	6215396_20190704_221003_20190715_114503
6215396_rec17072019.csv	2019-07-05 03:38:14	05/07/2019	03:38:14	1041.03	6215396	6215396_20190704_221003_20190715_114503
6215396_rec17072019.csv	2019-07-05 03:38:15	05/07/2019	03:38:15	1040.34	6215396	6215396_20190704_221003_20190715_114503
6215396_rec17072019.csv	2019-07-05 03:38:16	05/07/2019	03:38:16	1040.65	6215396	6215396_20190704_221003_20190715_114503
6215396_rec17072019.csv	2019-07-05 03:38:17	05/07/2019	03:38:17	1040.65	6215396	6215396_20190704_221003_20190715_114503
6215396_rec17072019.csv	2019-07-05 03:38:18	05/07/2019	03:38:18	1040.17	6215396	6215396_20190704_221003_20190715_114503
6215396_rec17072019.csv	2019-07-05 03:38:19	05/07/2019	03:38:19	1041.09	6215396	6215396_20190704_221003_20190715_114503
6215396_rec17072019.csv	2019-07-05 03:38:20	05/07/2019	03:38:20	1040.73	6215396	6215396_20190704_221003_20190715_114503
6215396_rec17072019.csv	2019-07-05 03:38:21	05/07/2019	03:38:21	1040.49	6215396	6215396_20190704_221003_20190715_114503
6215396_rec17072019.csv	2019-07-05 03:38:22	05/07/2019	03:38:22	1040.63	6215396	6215396_20190704_221003_20190715_114503
6215396_rec17072019.csv	2019-07-05 03:38:23	05/07/2019	03:38:23	1040.42	6215396	6215396_20190704_221003_20190715_114503
6215396_rec17072019.csv	2019-07-05 03:38:24	05/07/2019	03:38:24	1040.79	6215396	6215396_20190704_221003_20190715_114503
6215396_rec17072019.csv	2019-07-05 03:38:25	05/07/2019	03:38:25	1040.89	6215396	6215396_20190704_221003_20190715_114503
6215396_rec17072019.csv	2019-07-05 03:38:26	05/07/2019	03:38:26	1040.88	6215396	6215396_20190704_221003_20190715_114503
6215396_rec17072019.csv	2019-07-05 03:38:27	05/07/2019	03:38:27	1040.71	6215396	6215396_20190704_221003_20190715_114503
6215396_rec17072019.csv	2019-07-05 03:38:28	05/07/2019	03:38:28	1040.8	6215396	6215396_20190704_221003_20190715_114503
6215396_rec17072019.csv	2019-07-05 03:38:29	05/07/2019	03:38:29	1041.17	6215396	6215396_20190704_221003_20190715_114503
6215396_rec17072019.csv	2019-07-05 03:38:30	05/07/2019	03:38:30	1040.69	6215396	6215396_20190704_221003_20190715_114503
6215396_rec17072019.csv	2019-07-05 03:38:31	05/07/2019	03:38:31	1040.31	6215396	6215396_20190704_221003_20190715_114503
6215396_rec17072019.csv	2019-07-05 03:38:32	05/07/2019	03:38:32	1040.44	6215396	6215396_20190704_221003_20190715_114503
6215396_rec17072019.csv	2019-07-05 03:38:33	05/07/2019	03:38:33	1041.4	6215396	6215396_20190704_221003_20190715_114503
6215396_rec17072019.csv	2019-07-05 03:38:34	05/07/2019	03:38:34	1040.82	6215396	6215396_20190704_221003_20190715_114503
6215396_rec17072019.csv	2019-07-05 03:38:35	05/07/2019	03:38:35	1040.96	6215396	6215396_20190704_221003_20190715_114503
6215396_rec17072019.csv	2019-07-05 03:38:36	05/07/2019	03:38:36	1040.15	6215396	6215396_20190704_221003_20190715_114503
6215396_rec17072019.csv	2019-07-05 03:38:37	05/07/2019	03:38:37	1040.83	6215396	6215396_20190704_221003_20190715_114503
6215396_rec17072019.csv	2019-07-05 03:38:38	05/07/2019	03:38:38	1040.49	6215396	6215396_20190704_221003_20190715_114503
6215396_rec17072019.csv	2019-07-05 03:38:39	05/07/2019	03:38:39	1040.23	6215396	6215396_20190704_221003_20190715_114503
6215396_rec17072019.csv	2019-07-05 03:38:40	05/07/2019	03:38:40	1040.76	6215396	6215396_20190704_221003_20190715_114503
6215396_rec17072019.csv	2019-07-05 03:38:41	05/07/2019	03:38:41	1040.14	6215396	6215396_20190704_221003_20190715_114503
6215396_rec17072019.csv	2019-07-05 03:38:42	05/07/2019	03:38:42	1040.19	6215396	6215396_20190704_221003_20190715_114503
6215396_rec17072019.csv	2019-07-05 03:38:43	05/07/2019	03:38:43	1040.59	6215396	6215396_20190704_221003_20190715_114503
6215396_rec17072019.csv	2019-07-05 03:38:44	05/07/2019	03:38:44	1041.35	6215396	6215396_20190704_221003_20190715_114503
6215396_rec17072019.csv	2019-07-05 03:38:45	05/07/2019	03:38:45	1040.29	6215396	6215396_20190704_221003_20190715_114503
6215396_rec17072019.csv	2019-07-05 03:38:46	05/07/2019	03:38:46	1040.42	6215396	6215396_20190704_221003_20190715_114503
6215396_rec17072019.csv	2019-07-05 03:38:47	05/07/2019	03:38:47	1041.25	6215396	6215396_20190704_221003_20190715_114503
6215396_rec17072019.csv	2019-07-05 03:38:48	05/07/2019	03:38:48	1040.92	6215396	6215396_20190704_221003_20190715_114503
6215396_rec17072019.csv	2019-07-05 03:38:49	05/07/2019	03:38:49	1040.97	6215396	6215396_20190704_221003_20190715_114503
6215396_rec17072019.csv	2019-07-05 03:38:50	05/07/2019	03:38:50	1040.22	6215396	6215396_20190704_221003_20190715_114503
6215396_rec17072019.csv	2019-07-05 03:38:51	05/07/2019	03:38:51	1040.58	6215396	6215396_20190704_221003_20190715_114503
6215396_rec17072019.csv	2019-07-05 03:38:52	05/07/2019	03:38:52	1040.46	6215396	6215396_20190704_221003_20190715_114503
6215396_rec17072019.csv	2019-07-05 03:38:53	05/07/2019	03:38:53	1040.93	6215396	6215396_20190704_221003_20190715_114503
6215396_rec17072019.csv	2019-07-05 03:38:54	05/07/2019	03:38:54	1040.94	6215396	6215396_20190704_221003_20190715_114503
6215396_rec17072019.csv	2019-07-05 03:38:55	05/07/2019	03:38:55	1041.24	6215396	6215396_20190704_221003_20190715_114503
6215396_rec17072019.csv	2019-07-05 03:38:56	05/07/2019	03:38:56	1041.06	6215396	6215396_20190704_221003_20190715_114503
6215396_rec17072019.csv	2019-07-05 03:38:57	05/07/2019	03:38:57	1040.41	6215396	6215396_20190704_221003_20190715_114503
6215396_rec17072019.csv	2019-07-05 03:38:58	05/07/2019	03:38:58	1040.91	6215396	6215396_20190704_221003_20190715_114503
6215396_rec17072019.csv	2019-07-05 03:38:59	05/07/2019	03:38:59	1040.67	6215396	6215396_20190704_221003_20190715_114503
6215396_rec17072019.csv	2019-07-05 03:39:00	05/07/2019	03:39:00	1040.75	6215396	6215396_20190704_221003_20190715_114503
6215396_rec17072019.csv	2019-07-05 03:39:01	05/07/2019	03:39:01	1041.01	6215396	6215396_20190704_221003_20190715_114503
6215396_rec17072019.csv	2019-07-05 03:39:02	05/07/2019	03:39:02	1040.85	6215396	6215396_20190704_221003_20190715_114503
6215396_rec17072019.csv	2019-07-05 03:39:03	05/07/2019	03:39:03	1041.18	6215396	6215396_20190704_221003_20190715_114503
6215396_rec17072019.csv	2019-07-05 03:39:04	05/07/2019	03:39:04	1041.51	6215396	6215396_20190704_221003_20190715_114503
6215396_rec17072019.csv	2019-07-05 03:39:05	05/07/2019	03:39:05	1040.63	6215396	6215396_20190704_221003_20190715_114503
6215396_rec17072019.csv	2019-07-05 03:39:06	05/07/2019	03:39:06	1041.57	6215396	6215396_20190704_221003_20190715_114503
6215396_rec17072019.csv	2019-07-05 03:39:07	05/07/2019	03:39:07	1040.67	6215396	6215396_20190704_221003_20190715_114503
6215396_rec17072019.csv	2019-07-05 03:39:08	05/07/2019	03:39:08	1040.33	6215396	6215396_20190704_221003_20190715_114503
6215396_rec17072019.csv	2019-07-05 03:39:09	05/07/2019	03:39:09	1040.71	6215396	6215396_20190704_221003_20190715_114503
6215396_rec17072019.csv	2019-07-05 03:39:10	05/07/2019	03:39:10	1041.57	6215396	6215396_20190704_221003_20190715_114503
6215396_rec17072019.csv	2019-07-05 03:39:11	05/07/2019	03:39:11	1040.84	6215396	6215396_20190704_221003_20190715_114503
6215396_rec17072019.csv	2019-07-05 03:39:12	05/07/2019	03:39:12	1040.16	6215396	6215396_20190704_221003_20190715_114503
6215396_rec17072019.csv	2019-07-05 03:39:13	05/07/2019	03:39:13	1040.85	6215396	6215396_20190704_221003_20190715_114503
6215396_rec17072019.csv	2019-07-05 03:39:14	05/07/2019	03:39:14	1041.26	6215396	6215396_20190704_221003_20190715_114503
6215396_rec17072019.csv	2019-07-05 03:39:15	05/07/2019	03:39:15	1041.12	6215396	6215396_20190704_221003_20190715_114503
6215396_rec17072019.csv	2019-07-05 03:39:16	05/07/2019	03:39:16	1040.52	6215396	6215396_20190704_221003_20190715_114503
6215396_rec17072019.csv	2019-07-05 03:39:17	05/07/2019	03:39:17	1041.68	6215396	6215396_20190704_221003_20190715_114503
6215396_rec17072019.csv	2019-07-05 03:39:18	05/07/2019	03:39:18	1040.81	6215396	6215396_20190704_221003_20190715_114503
6215396_rec17072019.csv	2019-07-05 03:39:19	05/07/2019	03:39:19	1040.72	6215396	6215396_20190704_221003_20190715_114503
6215396_rec17072019.csv	2019-07-05 03:39:20	05/07/2019	03:39:20	1041	6215396	6215396_20190704_221003_20190715_114503
6215396_rec17072019.csv	2019-07-05 03:39:21	05/07/2019	03:39:21	1040.68	6215396	6215396_20190704_221003_20190715_114503
6215396_rec17072019.csv	2019-07-05 03:39:22	05/07/2019	03:39:22	1040.8	6215396	6215396_20190704_221003_20190715_114503
6215396_rec17072019.csv	2019-07-05 03:39:23	05/07/2019	03:39:23	1040.5	6215396	6215396_20190704_221003_20190715_114503
6215396_rec17072019.csv	2019-07-05 03:39:24	05/07/2019	03:39:24	1041.19	6215396	6215396_20190704_221003_20190715_114503
6215396_rec17072019.csv	2019-07-05 03:39:25	05/07/2019	03:39:25	1040.73	6215396	6215396_20190704_221003_20190715_114503
6215396_rec17072019.csv	2019-07-05 03:39:26	05/07/2019	03:39:26	1041.03	6215396	6215396_20190704_221003_20190715_114503
6215396_rec17072019.csv	2019-07-05 03:39:27	05/07/2019	03:39:27	1040.58	6215396	6215396_20190704_221003_20190715_114503
6215396_rec17072019.csv	2019-07-05 03:39:28	05/07/2019	03:39:28	1040.84	6215396	6215396_20190704_221003_20190715_114503
6215396_rec17072019.csv	2019-07-05 03:39:29	05/07/2019	03:39:29	1041.47	6215396	6215396_20190704_221003_20190715_114503
6215396_rec17072019.csv	2019-07-05 03:39:30	05/07/2019	03:39:30	1040.61	6215396	6215396_20190704_221003_20190715_114503
6215396_rec17072019.csv	2019-07-05 03:39:31	05/07/2019	03:39:31	1040.35	6215396	6215396_20190704_221003_20190715_114503
6215396_rec17072019.csv	2019-07-05 03:39:32	05/07/2019	03:39:32	1040.5	6215396	6215396_20190704_221003_20190715_114503
6215396_rec17072019.csv	2019-07-05 03:39:33	05/07/2019	03:39:33	1040.72	6215396	6215396_20190704_221003_20190715_114503
6215396_rec17072019.csv	2019-07-05 03:39:34	05/07/2019	03:39:34	1040.87	6215396	6215396_20190704_221003_20190715_114503
6215396_rec17072019.csv	2019-07-05 03:39:35	05/07/2019	03:39:35	1040.52	6215396	6215396_20190704_221003_20190715_114503
6215396_rec17072019.csv	2019-07-05 03:39:36	05/07/2019	03:39:36	1040.56	6215396	6215396_20190704_221003_20190715_114503
6215396_rec17072019.csv	2019-07-05 03:39:37	05/07/2019	03:39:37	1040.61	6215396	6215396_20190704_221003_20190715_114503
6215396_rec17072019.csv	2019-07-05 03:39:38	05/07/2019	03:39:38	1040.44	6215396	6215396_20190704_221003_20190715_114503
6215396_rec17072019.csv	2019-07-05 03:39:39	05/07/2019	03:39:39	1040.6	6215396	6215396_20190704_221003_20190715_114503
6215396_rec17072019.csv	2019-07-05 03:39:40	05/07/2019	03:39:40	1041.07	6215396	6215396_20190704_221003_20190715_114503
6215396_rec17072019.csv	2019-07-05 03:39:41	05/07/2019	03:39:41	1040.92	6215396	6215396_20190704_221003_20190715_114503
6215396_rec17072019.csv	2019-07-05 03:39:42	05/07/2019	03:39:42	1040.85	6215396	6215396_20190704_221003_20190715_114503
6215396_rec17072019.csv	2019-07-05 03:39:43	05/07/2019	03:39:43	1041.07	6215396	6215396_20190704_221003_20190715_114503
6215396_rec17072019.csv	2019-07-05 03:39:44	05/07/2019	03:39:44	1040.62	6215396	6215396_20190704_221003_20190715_114503
6215396_rec17072019.csv	2019-07-05 03:39:45	05/07/2019	03:39:45	1041.14	6215396	6215396_20190704_221003_20190715_114503
6215396_rec17072019.csv	2019-07-05 03:39:46	05/07/2019	03:39:46	1040.46	6215396	6215396_20190704_221003_20190715_114503
6215396_rec17072019.csv	2019-07-05 03:39:47	05/07/2019	03:39:47	1040.35	6215396	6215396_20190704_221003_20190715_114503
6215396_rec17072019.csv	2019-07-05 03:39:48	05/07/2019	03:39:48	1041.02	6215396	6215396_20190704_221003_20190715_114503
6215396_rec17072019.csv	2019-07-05 03:39:49	05/07/2019	03:39:49	1041.04	6215396	6215396_20190704_221003_20190715_114503
6215396_rec17072019.csv	2019-07-05 03:39:50	05/07/2019	03:39:50	1040.71	6215396	6215396_20190704_221003_20190715_114503
6215396_rec17072019.csv	2019-07-05 03:39:51	05/07/2019	03:39:51	1040.53	6215396	6215396_20190704_221003_20190715_114503
6215396_rec17072019.csv	2019-07-05 03:39:52	05/07/2019	03:39:52	1041.13	6215396	6215396_20190704_221003_20190715_114503
6215396_rec17072019.csv	2019-07-05 03:39:53	05/07/2019	03:39:53	1040.73	6215396	6215396_20190704_221003_20190715_114503
6215396_rec17072019.csv	2019-07-05 03:39:54	05/07/2019	03:39:54	1040.45	6215396	6215396_20190704_221003_20190715_114503
6215396_rec17072019.csv	2019-07-05 03:39:55	05/07/2019	03:39:55	1041.01	6215396	6215396_20190704_221003_20190715_114503
6215396_rec17072019.csv	2019-07-05 03:39:56	05/07/2019	03:39:56	1041.01	6215396	6215396_20190704_221003_20190715_114503
6215396_rec17072019.csv	2019-07-05 03:39:57	05/07/2019	03:39:57	1040.6	6215396	6215396_20190704_221003_20190715_114503
6215396_rec17072019.csv	2019-07-05 03:39:58	05/07/2019	03:39:58	1040.58	6215396	6215396_20190704_221003_20190715_114503
6215396_rec17072019.csv	2019-07-05 03:39:59	05/07/2019	03:39:59	1041.04	6215396	6215396_20190704_221003_20190715_114503
6215396_rec17072019.csv	2019-07-05 03:40:00	05/07/2019	03:40:00	1040.93	6215396	6215396_20190704_221003_20190715_114503
6215396_rec17072019.csv	2019-07-05 03:40:01	05/07/2019	03:40:01	1040.47	6215396	6215396_20190704_221003_20190715_114503
6215396_rec17072019.csv	2019-07-05 03:40:02	05/07/2019	03:40:02	1041.35	6215396	6215396_20190704_221003_20190715_114503
6215396_rec17072019.csv	2019-07-05 03:40:03	05/07/2019	03:40:03	1040.73	6215396	6215396_20190704_221003_20190715_114503
6215396_rec17072019.csv	2019-07-05 03:40:04	05/07/2019	03:40:04	1040.72	6215396	6215396_20190704_221003_20190715_114503
6215396_rec17072019.csv	2019-07-05 03:40:05	05/07/2019	03:40:05	1040.93	6215396	6215396_20190704_221003_20190715_114503
6215396_rec17072019.csv	2019-07-05 03:40:06	05/07/2019	03:40:06	1040.83	6215396	6215396_20190704_221003_20190715_114503
6215396_rec17072019.csv	2019-07-05 03:40:07	05/07/2019	03:40:07	1041.32	6215396	6215396_20190704_221003_20190715_114503
6215396_rec17072019.csv	2019-07-05 03:40:08	05/07/2019	03:40:08	1040.75	6215396	6215396_20190704_221003_20190715_114503
6215396_rec17072019.csv	2019-07-05 03:40:09	05/07/2019	03:40:09	1040.75	6215396	6215396_20190704_221003_20190715_114503
6215396_rec17072019.csv	2019-07-05 03:40:10	05/07/2019	03:40:10	1040.61	6215396	6215396_20190704_221003_20190715_114503
6215396_rec17072019.csv	2019-07-05 03:40:11	05/07/2019	03:40:11	1041.03	6215396	6215396_20190704_221003_20190715_114503
6215396_rec17072019.csv	2019-07-05 03:40:12	05/07/2019	03:40:12	1039.93	6215396	6215396_20190704_221003_20190715_114503
6215396_rec17072019.csv	2019-07-05 03:40:13	05/07/2019	03:40:13	1040.96	6215396	6215396_20190704_221003_20190715_114503
6215396_rec17072019.csv	2019-07-05 03:40:14	05/07/2019	03:40:14	1040.88	6215396	6215396_20190704_221003_20190715_114503
6215396_rec17072019.csv	2019-07-05 03:40:15	05/07/2019	03:40:15	1040.82	6215396	6215396_20190704_221003_20190715_114503
6215396_rec17072019.csv	2019-07-05 03:40:16	05/07/2019	03:40:16	1040.39	6215396	6215396_20190704_221003_20190715_114503
6215396_rec17072019.csv	2019-07-05 03:40:17	05/07/2019	03:40:17	1041.12	6215396	6215396_20190704_221003_20190715_114503
6215396_rec17072019.csv	2019-07-05 03:40:18	05/07/2019	03:40:18	1040.21	6215396	6215396_20190704_221003_20190715_114503
6215396_rec17072019.csv	2019-07-05 03:40:19	05/07/2019	03:40:19	1041.24	6215396	6215396_20190704_221003_20190715_114503
6215396_rec17072019.csv	2019-07-05 03:40:20	05/07/2019	03:40:20	1041.32	6215396	6215396_20190704_221003_20190715_114503
6215396_rec17072019.csv	2019-07-05 03:40:21	05/07/2019	03:40:21	1041.05	6215396	6215396_20190704_221003_20190715_114503
6215396_rec17072019.csv	2019-07-05 03:40:22	05/07/2019	03:40:22	1041.05	6215396	6215396_20190704_221003_20190715_114503
6215396_rec17072019.csv	2019-07-05 03:40:23	05/07/2019	03:40:23	1041.19	6215396	6215396_20190704_221003_20190715_114503
6215396_rec17072019.csv	2019-07-05 03:40:24	05/07/2019	03:40:24	1040.57	6215396	6215396_20190704_221003_20190715_114503
6215396_rec17072019.csv	2019-07-05 03:40:25	05/07/2019	03:40:25	1040.41	6215396	6215396_20190704_221003_20190715_114503
6215396_rec17072019.csv	2019-07-05 03:40:26	05/07/2019	03:40:26	1040.86	6215396	6215396_20190704_221003_20190715_114503
6215396_rec17072019.csv	2019-07-05 03:40:27	05/07/2019	03:40:27	1040.97	6215396	6215396_20190704_221003_20190715_114503
6215396_rec17072019.csv	2019-07-05 03:40:28	05/07/2019	03:40:28	1040.85	6215396	6215396_20190704_221003_20190715_114503
6215396_rec17072019.csv	2019-07-05 03:40:29	05/07/2019	03:40:29	1040.82	6215396	6215396_20190704_221003_20190715_114503
6215396_rec17072019.csv	2019-07-05 03:40:30	05/07/2019	03:40:30	1040.49	6215396	6215396_20190704_221003_20190715_114503
6215396_rec17072019.csv	2019-07-05 03:40:31	05/07/2019	03:40:31	1041.26	6215396	6215396_20190704_221003_20190715_114503
6215396_rec17072019.csv	2019-07-05 03:40:32	05/07/2019	03:40:32	1040.92	6215396	6215396_20190704_221003_20190715_114503
6215396_rec17072019.csv	2019-07-05 03:40:33	05/07/2019	03:40:33	1040.68	6215396	6215396_20190704_221003_20190715_114503
6215396_rec17072019.csv	2019-07-05 03:40:34	05/07/2019	03:40:34	1041.17	6215396	6215396_20190704_221003_20190715_114503
6215396_rec17072019.csv	2019-07-05 03:40:35	05/07/2019	03:40:35	1040.5	6215396	6215396_20190704_221003_20190715_114503
6215396_rec17072019.csv	2019-07-05 03:40:36	05/07/2019	03:40:36	1040.51	6215396	6215396_20190704_221003_20190715_114503
6215396_rec17072019.csv	2019-07-05 03:40:37	05/07/2019	03:40:37	1041	6215396	6215396_20190704_221003_20190715_114503
6215396_rec17072019.csv	2019-07-05 03:40:38	05/07/2019	03:40:38	1040.79	6215396	6215396_20190704_221003_20190715_114503
6215396_rec17072019.csv	2019-07-05 03:40:39	05/07/2019	03:40:39	1041.04	6215396	6215396_20190704_221003_20190715_114503
6215396_rec17072019.csv	2019-07-05 03:40:40	05/07/2019	03:40:40	1040.87	6215396	6215396_20190704_221003_20190715_114503
6215396_rec17072019.csv	2019-07-05 03:40:41	05/07/2019	03:40:41	1041.05	6215396	6215396_20190704_221003_20190715_114503
6215396_rec17072019.csv	2019-07-05 03:40:42	05/07/2019	03:40:42	1041.85	6215396	6215396_20190704_221003_20190715_114503
6215396_rec17072019.csv	2019-07-05 03:40:43	05/07/2019	03:40:43	1040.32	6215396	6215396_20190704_221003_20190715_114503
6215396_rec17072019.csv	2019-07-05 03:40:44	05/07/2019	03:40:44	1040.47	6215396	6215396_20190704_221003_20190715_114503
6215396_rec17072019.csv	2019-07-05 03:40:45	05/07/2019	03:40:45	1040.9	6215396	6215396_20190704_221003_20190715_114503
6215396_rec17072019.csv	2019-07-05 03:40:46	05/07/2019	03:40:46	1041.19	6215396	6215396_20190704_221003_20190715_114503
6215396_rec17072019.csv	2019-07-05 03:40:47	05/07/2019	03:40:47	1040.77	6215396	6215396_20190704_221003_20190715_114503
6215396_rec17072019.csv	2019-07-05 03:40:48	05/07/2019	03:40:48	1040.95	6215396	6215396_20190704_221003_20190715_114503
6215396_rec17072019.csv	2019-07-05 03:40:49	05/07/2019	03:40:49	1040.96	6215396	6215396_20190704_221003_20190715_114503
6215396_rec17072019.csv	2019-07-05 03:40:50	05/07/2019	03:40:50	1040.79	6215396	6215396_20190704_221003_20190715_114503
6215396_rec17072019.csv	2019-07-05 03:40:51	05/07/2019	03:40:51	1040.54	6215396	6215396_20190704_221003_20190715_114503
6215396_rec17072019.csv	2019-07-05 03:40:52	05/07/2019	03:40:52	1040.49	6215396	6215396_20190704_221003_20190715_114503
6215396_rec17072019.csv	2019-07-05 03:40:53	05/07/2019	03:40:53	1040.59	6215396	6215396_20190704_221003_20190715_114503
6215396_rec17072019.csv	2019-07-05 03:40:54	05/07/2019	03:40:54	1040.58	6215396	6215396_20190704_221003_20190715_114503
6215396_rec17072019.csv	2019-07-05 03:40:55	05/07/2019	03:40:55	1041.05	6215396	6215396_20190704_221003_20190715_114503
6215396_rec17072019.csv	2019-07-05 03:40:56	05/07/2019	03:40:56	1040.58	6215396	6215396_20190704_221003_20190715_114503
6215396_rec17072019.csv	2019-07-05 03:40:57	05/07/2019	03:40:57	1040.79	6215396	6215396_20190704_221003_20190715_114503
6215396_rec17072019.csv	2019-07-05 03:40:58	05/07/2019	03:40:58	1040.56	6215396	6215396_20190704_221003_20190715_114503
6215396_rec17072019.csv	2019-07-05 03:40:59	05/07/2019	03:40:59	1040.57	6215396	6215396_20190704_221003_20190715_114503
6215396_rec17072019.csv	2019-07-05 03:41:00	05/07/2019	03:41:00	1040.5	6215396	6215396_20190704_221003_20190715_114503
6215396_rec17072019.csv	2019-07-05 03:41:01	05/07/2019	03:41:01	1041.12	6215396	6215396_20190704_221003_20190715_114503
6215396_rec17072019.csv	2019-07-05 03:41:02	05/07/2019	03:41:02	1040.74	6215396	6215396_20190704_221003_20190715_114503
6215396_rec17072019.csv	2019-07-05 03:41:03	05/07/2019	03:41:03	1041.14	6215396	6215396_20190704_221003_20190715_114503
6215396_rec17072019.csv	2019-07-05 03:41:04	05/07/2019	03:41:04	1040.52	6215396	6215396_20190704_221003_20190715_114503
6215396_rec17072019.csv	2019-07-05 03:41:05	05/07/2019	03:41:05	1040.73	6215396	6215396_20190704_221003_20190715_114503
6215396_rec17072019.csv	2019-07-05 03:41:06	05/07/2019	03:41:06	1040.92	6215396	6215396_20190704_221003_20190715_114503
6215396_rec17072019.csv	2019-07-05 03:41:07	05/07/2019	03:41:07	1041.66	6215396	6215396_20190704_221003_20190715_114503
6215396_rec17072019.csv	2019-07-05 03:41:08	05/07/2019	03:41:08	1040.19	6215396	6215396_20190704_221003_20190715_114503
6215396_rec17072019.csv	2019-07-05 03:41:09	05/07/2019	03:41:09	1040.28	6215396	6215396_20190704_221003_20190715_114503
6215396_rec17072019.csv	2019-07-05 03:41:10	05/07/2019	03:41:10	1041.18	6215396	6215396_20190704_221003_20190715_114503
6215396_rec17072019.csv	2019-07-05 03:41:11	05/07/2019	03:41:11	1040.64	6215396	6215396_20190704_221003_20190715_114503
6215396_rec17072019.csv	2019-07-05 03:41:12	05/07/2019	03:41:12	1040.84	6215396	6215396_20190704_221003_20190715_114503
6215396_rec17072019.csv	2019-07-05 03:41:13	05/07/2019	03:41:13	1040.28	6215396	6215396_20190704_221003_20190715_114503
6215396_rec17072019.csv	2019-07-05 03:41:14	05/07/2019	03:41:14	1040.04	6215396	6215396_20190704_221003_20190715_114503
6215396_rec17072019.csv	2019-07-05 03:41:15	05/07/2019	03:41:15	1041.22	6215396	6215396_20190704_221003_20190715_114503
6215396_rec17072019.csv	2019-07-05 03:41:16	05/07/2019	03:41:16	1041.03	6215396	6215396_20190704_221003_20190715_114503
6215396_rec17072019.csv	2019-07-05 03:41:17	05/07/2019	03:41:17	1040.63	6215396	6215396_20190704_221003_20190715_114503
6215396_rec17072019.csv	2019-07-05 03:41:18	05/07/2019	03:41:18	1040.53	6215396	6215396_20190704_221003_20190715_114503
6215396_rec17072019.csv	2019-07-05 03:41:19	05/07/2019	03:41:19	1040.3	6215396	6215396_20190704_221003_20190715_114503
6215396_rec17072019.csv	2019-07-05 03:41:20	05/07/2019	03:41:20	1040.06	6215396	6215396_20190704_221003_20190715_114503
6215396_rec17072019.csv	2019-07-05 03:41:21	05/07/2019	03:41:21	1040.52	6215396	6215396_20190704_221003_20190715_114503
6215396_rec17072019.csv	2019-07-05 03:41:22	05/07/2019	03:41:22	1040.48	6215396	6215396_20190704_221003_20190715_114503
6215396_rec17072019.csv	2019-07-05 03:41:23	05/07/2019	03:41:23	1041.02	6215396	6215396_20190704_221003_20190715_114503
6215396_rec17072019.csv	2019-07-05 03:41:24	05/07/2019	03:41:24	1041.05	6215396	6215396_20190704_221003_20190715_114503
6215396_rec17072019.csv	2019-07-05 03:41:25	05/07/2019	03:41:25	1040.92	6215396	6215396_20190704_221003_20190715_114503
6215396_rec17072019.csv	2019-07-05 03:41:26	05/07/2019	03:41:26	1040.82	6215396	6215396_20190704_221003_20190715_114503
6215396_rec17072019.csv	2019-07-05 03:41:27	05/07/2019	03:41:27	1041.7	6215396	6215396_20190704_221003_20190715_114503
6215396_rec17072019.csv	2019-07-05 03:41:28	05/07/2019	03:41:28	1041.22	6215396	6215396_20190704_221003_20190715_114503
6215396_rec17072019.csv	2019-07-05 03:41:29	05/07/2019	03:41:29	1040.91	6215396	6215396_20190704_221003_20190715_114503
6215396_rec17072019.csv	2019-07-05 03:41:30	05/07/2019	03:41:30	1040.13	6215396	6215396_20190704_221003_20190715_114503
6215396_rec17072019.csv	2019-07-05 03:41:31	05/07/2019	03:41:31	1040.98	6215396	6215396_20190704_221003_20190715_114503
6215396_rec17072019.csv	2019-07-05 03:41:32	05/07/2019	03:41:32	1040.52	6215396	6215396_20190704_221003_20190715_114503
6215396_rec17072019.csv	2019-07-05 03:41:33	05/07/2019	03:41:33	1041.17	6215396	6215396_20190704_221003_20190715_114503
6215396_rec17072019.csv	2019-07-05 03:41:34	05/07/2019	03:41:34	1040.79	6215396	6215396_20190704_221003_20190715_114503
6215396_rec17072019.csv	2019-07-05 03:41:35	05/07/2019	03:41:35	1040.72	6215396	6215396_20190704_221003_20190715_114503
6215396_rec17072019.csv	2019-07-05 03:41:36	05/07/2019	03:41:36	1040.82	6215396	6215396_20190704_221003_20190715_114503
6215396_rec17072019.csv	2019-07-05 03:41:37	05/07/2019	03:41:37	1040.63	6215396	6215396_20190704_221003_20190715_114503
6215396_rec17072019.csv	2019-07-05 03:41:38	05/07/2019	03:41:38	1040.91	6215396	6215396_20190704_221003_20190715_114503
6215396_rec17072019.csv	2019-07-05 03:41:39	05/07/2019	03:41:39	1040.73	6215396	6215396_20190704_221003_20190715_114503
6215396_rec17072019.csv	2019-07-05 03:41:40	05/07/2019	03:41:40	1040.53	6215396	6215396_20190704_221003_20190715_114503
6215396_rec17072019.csv	2019-07-05 03:41:41	05/07/2019	03:41:41	1040.57	6215396	6215396_20190704_221003_20190715_114503
6215396_rec17072019.csv	2019-07-05 03:41:42	05/07/2019	03:41:42	1041.02	6215396	6215396_20190704_221003_20190715_114503
6215396_rec17072019.csv	2019-07-05 03:41:43	05/07/2019	03:41:43	1040.17	6215396	6215396_20190704_221003_20190715_114503
6215396_rec17072019.csv	2019-07-05 03:41:44	05/07/2019	03:41:44	1040.91	6215396	6215396_20190704_221003_20190715_114503
6215396_rec17072019.csv	2019-07-05 03:41:45	05/07/2019	03:41:45	1040.23	6215396	6215396_20190704_221003_20190715_114503
6215396_rec17072019.csv	2019-07-05 03:41:46	05/07/2019	03:41:46	1041.05	6215396	6215396_20190704_221003_20190715_114503
6215396_rec17072019.csv	2019-07-05 03:41:47	05/07/2019	03:41:47	1040.9	6215396	6215396_20190704_221003_20190715_114503
6215396_rec17072019.csv	2019-07-05 03:41:48	05/07/2019	03:41:48	1040.61	6215396	6215396_20190704_221003_20190715_114503
6215396_rec17072019.csv	2019-07-05 03:41:49	05/07/2019	03:41:49	1040.79	6215396	6215396_20190704_221003_20190715_114503
6215396_rec17072019.csv	2019-07-05 03:41:50	05/07/2019	03:41:50	1040.95	6215396	6215396_20190704_221003_20190715_114503
6215396_rec17072019.csv	2019-07-05 03:41:51	05/07/2019	03:41:51	1040.58	6215396	6215396_20190704_221003_20190715_114503
6215396_rec17072019.csv	2019-07-05 03:41:52	05/07/2019	03:41:52	1040.57	6215396	6215396_20190704_221003_20190715_114503
6215396_rec17072019.csv	2019-07-05 03:41:53	05/07/2019	03:41:53	1040.96	6215396	6215396_20190704_221003_20190715_114503
6215396_rec17072019.csv	2019-07-05 03:41:54	05/07/2019	03:41:54	1041.01	6215396	6215396_20190704_221003_20190715_114503
6215396_rec17072019.csv	2019-07-05 03:41:55	05/07/2019	03:41:55	1040.55	6215396	6215396_20190704_221003_20190715_114503
6215396_rec17072019.csv	2019-07-05 03:41:56	05/07/2019	03:41:56	1040.94	6215396	6215396_20190704_221003_20190715_114503
6215396_rec17072019.csv	2019-07-05 03:41:57	05/07/2019	03:41:57	1040.26	6215396	6215396_20190704_221003_20190715_114503
6215396_rec17072019.csv	2019-07-05 03:41:58	05/07/2019	03:41:58	1040.89	6215396	6215396_20190704_221003_20190715_114503
6215396_rec17072019.csv	2019-07-05 03:41:59	05/07/2019	03:41:59	1040.74	6215396	6215396_20190704_221003_20190715_114503
6215396_rec17072019.csv	2019-07-05 03:42:00	05/07/2019	03:42:00	1041.27	6215396	6215396_20190704_221003_20190715_114503
6215396_rec17072019.csv	2019-07-05 03:42:01	05/07/2019	03:42:01	1039.81	6215396	6215396_20190704_221003_20190715_114503
6215396_rec17072019.csv	2019-07-05 03:42:02	05/07/2019	03:42:02	1040.79	6215396	6215396_20190704_221003_20190715_114503
6215396_rec17072019.csv	2019-07-05 03:42:03	05/07/2019	03:42:03	1040.6	6215396	6215396_20190704_221003_20190715_114503
6215396_rec17072019.csv	2019-07-05 03:42:04	05/07/2019	03:42:04	1040.67	6215396	6215396_20190704_221003_20190715_114503
6215396_rec17072019.csv	2019-07-05 03:42:05	05/07/2019	03:42:05	1041.39	6215396	6215396_20190704_221003_20190715_114503
6215396_rec17072019.csv	2019-07-05 03:42:06	05/07/2019	03:42:06	1040.96	6215396	6215396_20190704_221003_20190715_114503
6215396_rec17072019.csv	2019-07-05 03:42:07	05/07/2019	03:42:07	1040.47	6215396	6215396_20190704_221003_20190715_114503
6215396_rec17072019.csv	2019-07-05 03:42:08	05/07/2019	03:42:08	1040.97	6215396	6215396_20190704_221003_20190715_114503
6215396_rec17072019.csv	2019-07-05 03:42:09	05/07/2019	03:42:09	1040.73	6215396	6215396_20190704_221003_20190715_114503
6215396_rec17072019.csv	2019-07-05 03:42:10	05/07/2019	03:42:10	1040.84	6215396	6215396_20190704_221003_20190715_114503
6215396_rec17072019.csv	2019-07-05 03:42:11	05/07/2019	03:42:11	1041	6215396	6215396_20190704_221003_20190715_114503
6215396_rec17072019.csv	2019-07-05 03:42:12	05/07/2019	03:42:12	1040.68	6215396	6215396_20190704_221003_20190715_114503
6215396_rec17072019.csv	2019-07-05 03:42:13	05/07/2019	03:42:13	1040.84	6215396	6215396_20190704_221003_20190715_114503
6215396_rec17072019.csv	2019-07-05 03:42:14	05/07/2019	03:42:14	1040.99	6215396	6215396_20190704_221003_20190715_114503
6215396_rec17072019.csv	2019-07-05 03:42:15	05/07/2019	03:42:15	1040.74	6215396	6215396_20190704_221003_20190715_114503
6215396_rec17072019.csv	2019-07-05 03:42:16	05/07/2019	03:42:16	1040.48	6215396	6215396_20190704_221003_20190715_114503
6215396_rec17072019.csv	2019-07-05 03:42:17	05/07/2019	03:42:17	1041.08	6215396	6215396_20190704_221003_20190715_114503
6215396_rec17072019.csv	2019-07-05 03:42:18	05/07/2019	03:42:18	1041.16	6215396	6215396_20190704_221003_20190715_114503
6215396_rec17072019.csv	2019-07-05 03:42:19	05/07/2019	03:42:19	1041.12	6215396	6215396_20190704_221003_20190715_114503
6215396_rec17072019.csv	2019-07-05 03:42:20	05/07/2019	03:42:20	1040.83	6215396	6215396_20190704_221003_20190715_114503
6215396_rec17072019.csv	2019-07-05 03:42:21	05/07/2019	03:42:21	1040.29	6215396	6215396_20190704_221003_20190715_114503
6215396_rec17072019.csv	2019-07-05 03:42:22	05/07/2019	03:42:22	1040.67	6215396	6215396_20190704_221003_20190715_114503
6215396_rec17072019.csv	2019-07-05 03:42:23	05/07/2019	03:42:23	1040.43	6215396	6215396_20190704_221003_20190715_114503
6215396_rec17072019.csv	2019-07-05 03:42:24	05/07/2019	03:42:24	1040.62	6215396	6215396_20190704_221003_20190715_114503
6215396_rec17072019.csv	2019-07-05 03:42:25	05/07/2019	03:42:25	1040.81	6215396	6215396_20190704_221003_20190715_114503
6215396_rec17072019.csv	2019-07-05 03:42:26	05/07/2019	03:42:26	1041.84	6215396	6215396_20190704_221003_20190715_114503
6215396_rec17072019.csv	2019-07-05 03:42:27	05/07/2019	03:42:27	1040.61	6215396	6215396_20190704_221003_20190715_114503
6215396_rec17072019.csv	2019-07-05 03:42:28	05/07/2019	03:42:28	1040.88	6215396	6215396_20190704_221003_20190715_114503
6215396_rec17072019.csv	2019-07-05 03:42:29	05/07/2019	03:42:29	1040.97	6215396	6215396_20190704_221003_20190715_114503
6215396_rec17072019.csv	2019-07-05 03:42:30	05/07/2019	03:42:30	1041.04	6215396	6215396_20190704_221003_20190715_114503
6215396_rec17072019.csv	2019-07-05 03:42:31	05/07/2019	03:42:31	1040.46	6215396	6215396_20190704_221003_20190715_114503
6215396_rec17072019.csv	2019-07-05 03:42:32	05/07/2019	03:42:32	1040.72	6215396	6215396_20190704_221003_20190715_114503
6215396_rec17072019.csv	2019-07-05 03:42:33	05/07/2019	03:42:33	1040.84	6215396	6215396_20190704_221003_20190715_114503
6215396_rec17072019.csv	2019-07-05 03:42:34	05/07/2019	03:42:34	1040.19	6215396	6215396_20190704_221003_20190715_114503
6215396_rec17072019.csv	2019-07-05 03:42:35	05/07/2019	03:42:35	1040.9	6215396	6215396_20190704_221003_20190715_114503
6215396_rec17072019.csv	2019-07-05 03:42:36	05/07/2019	03:42:36	1040.21	6215396	6215396_20190704_221003_20190715_114503
6215396_rec17072019.csv	2019-07-05 03:42:37	05/07/2019	03:42:37	1040.42	6215396	6215396_20190704_221003_20190715_114503
6215396_rec17072019.csv	2019-07-05 03:42:38	05/07/2019	03:42:38	1040.28	6215396	6215396_20190704_221003_20190715_114503
6215396_rec17072019.csv	2019-07-05 03:42:39	05/07/2019	03:42:39	1040.58	6215396	6215396_20190704_221003_20190715_114503
6215396_rec17072019.csv	2019-07-05 03:42:40	05/07/2019	03:42:40	1040.72	6215396	6215396_20190704_221003_20190715_114503
6215396_rec17072019.csv	2019-07-05 03:42:41	05/07/2019	03:42:41	1040.67	6215396	6215396_20190704_221003_20190715_114503
6215396_rec17072019.csv	2019-07-05 03:42:42	05/07/2019	03:42:42	1040.91	6215396	6215396_20190704_221003_20190715_114503
6215396_rec17072019.csv	2019-07-05 03:42:43	05/07/2019	03:42:43	1041.04	6215396	6215396_20190704_221003_20190715_114503
6215396_rec17072019.csv	2019-07-05 03:42:44	05/07/2019	03:42:44	1040.81	6215396	6215396_20190704_221003_20190715_114503
6215396_rec17072019.csv	2019-07-05 03:42:45	05/07/2019	03:42:45	1040.45	6215396	6215396_20190704_221003_20190715_114503
6215396_rec17072019.csv	2019-07-05 03:42:46	05/07/2019	03:42:46	1040.84	6215396	6215396_20190704_221003_20190715_114503
6215396_rec17072019.csv	2019-07-05 03:42:47	05/07/2019	03:42:47	1041.12	6215396	6215396_20190704_221003_20190715_114503
6215396_rec17072019.csv	2019-07-05 03:42:48	05/07/2019	03:42:48	1040.91	6215396	6215396_20190704_221003_20190715_114503
6215396_rec17072019.csv	2019-07-05 03:42:49	05/07/2019	03:42:49	1040.96	6215396	6215396_20190704_221003_20190715_114503
6215396_rec17072019.csv	2019-07-05 03:42:50	05/07/2019	03:42:50	1041.12	6215396	6215396_20190704_221003_20190715_114503
6215396_rec17072019.csv	2019-07-05 03:42:51	05/07/2019	03:42:51	1041.1	6215396	6215396_20190704_221003_20190715_114503
6215396_rec17072019.csv	2019-07-05 03:42:52	05/07/2019	03:42:52	1041.04	6215396	6215396_20190704_221003_20190715_114503
6215396_rec17072019.csv	2019-07-05 03:42:53	05/07/2019	03:42:53	1040.99	6215396	6215396_20190704_221003_20190715_114503
6215396_rec17072019.csv	2019-07-05 03:42:54	05/07/2019	03:42:54	1041.07	6215396	6215396_20190704_221003_20190715_114503
6215396_rec17072019.csv	2019-07-05 03:42:55	05/07/2019	03:42:55	1040.44	6215396	6215396_20190704_221003_20190715_114503
6215396_rec17072019.csv	2019-07-05 03:42:56	05/07/2019	03:42:56	1041.39	6215396	6215396_20190704_221003_20190715_114503
6215396_rec17072019.csv	2019-07-05 03:42:57	05/07/2019	03:42:57	1040.56	6215396	6215396_20190704_221003_20190715_114503
6215396_rec17072019.csv	2019-07-05 03:42:58	05/07/2019	03:42:58	1040.28	6215396	6215396_20190704_221003_20190715_114503
6215396_rec17072019.csv	2019-07-05 03:42:59	05/07/2019	03:42:59	1040.77	6215396	6215396_20190704_221003_20190715_114503
6215396_rec17072019.csv	2019-07-05 03:43:00	05/07/2019	03:43:00	1040.63	6215396	6215396_20190704_221003_20190715_114503
6215396_rec17072019.csv	2019-07-05 03:43:01	05/07/2019	03:43:01	1040.82	6215396	6215396_20190704_221003_20190715_114503
6215396_rec17072019.csv	2019-07-05 03:43:02	05/07/2019	03:43:02	1040.55	6215396	6215396_20190704_221003_20190715_114503
6215396_rec17072019.csv	2019-07-05 03:43:03	05/07/2019	03:43:03	1041.15	6215396	6215396_20190704_221003_20190715_114503
6215396_rec17072019.csv	2019-07-05 03:43:04	05/07/2019	03:43:04	1040.8	6215396	6215396_20190704_221003_20190715_114503
6215396_rec17072019.csv	2019-07-05 03:43:05	05/07/2019	03:43:05	1040.98	6215396	6215396_20190704_221003_20190715_114503
6215396_rec17072019.csv	2019-07-05 03:43:06	05/07/2019	03:43:06	1040.67	6215396	6215396_20190704_221003_20190715_114503
6215396_rec17072019.csv	2019-07-05 03:43:07	05/07/2019	03:43:07	1040.4	6215396	6215396_20190704_221003_20190715_114503
6215396_rec17072019.csv	2019-07-05 03:43:08	05/07/2019	03:43:08	1041.16	6215396	6215396_20190704_221003_20190715_114503
6215396_rec17072019.csv	2019-07-05 03:43:09	05/07/2019	03:43:09	1041.07	6215396	6215396_20190704_221003_20190715_114503
6215396_rec17072019.csv	2019-07-05 03:43:10	05/07/2019	03:43:10	1040.29	6215396	6215396_20190704_221003_20190715_114503
6215396_rec17072019.csv	2019-07-05 03:43:11	05/07/2019	03:43:11	1041.57	6215396	6215396_20190704_221003_20190715_114503
6215396_rec17072019.csv	2019-07-05 03:43:12	05/07/2019	03:43:12	1040.63	6215396	6215396_20190704_221003_20190715_114503
6215396_rec17072019.csv	2019-07-05 03:43:13	05/07/2019	03:43:13	1041.17	6215396	6215396_20190704_221003_20190715_114503
6215396_rec17072019.csv	2019-07-05 03:43:14	05/07/2019	03:43:14	1040.43	6215396	6215396_20190704_221003_20190715_114503
6215396_rec17072019.csv	2019-07-05 03:43:15	05/07/2019	03:43:15	1041.56	6215396	6215396_20190704_221003_20190715_114503
6215396_rec17072019.csv	2019-07-05 03:43:16	05/07/2019	03:43:16	1041.06	6215396	6215396_20190704_221003_20190715_114503
6215396_rec17072019.csv	2019-07-05 03:43:17	05/07/2019	03:43:17	1040.13	6215396	6215396_20190704_221003_20190715_114503
6215396_rec17072019.csv	2019-07-05 03:43:18	05/07/2019	03:43:18	1040.52	6215396	6215396_20190704_221003_20190715_114503
6215396_rec17072019.csv	2019-07-05 03:43:19	05/07/2019	03:43:19	1040.69	6215396	6215396_20190704_221003_20190715_114503
6215396_rec17072019.csv	2019-07-05 03:43:20	05/07/2019	03:43:20	1040.21	6215396	6215396_20190704_221003_20190715_114503
6215396_rec17072019.csv	2019-07-05 03:43:21	05/07/2019	03:43:21	1040.44	6215396	6215396_20190704_221003_20190715_114503
6215396_rec17072019.csv	2019-07-05 03:43:22	05/07/2019	03:43:22	1040.67	6215396	6215396_20190704_221003_20190715_114503
6215396_rec17072019.csv	2019-07-05 03:43:23	05/07/2019	03:43:23	1040.57	6215396	6215396_20190704_221003_20190715_114503
6215396_rec17072019.csv	2019-07-05 03:43:24	05/07/2019	03:43:24	1040.65	6215396	6215396_20190704_221003_20190715_114503
6215396_rec17072019.csv	2019-07-05 03:43:25	05/07/2019	03:43:25	1040.67	6215396	6215396_20190704_221003_20190715_114503
6215396_rec17072019.csv	2019-07-05 03:43:26	05/07/2019	03:43:26	1040.12	6215396	6215396_20190704_221003_20190715_114503
6215396_rec17072019.csv	2019-07-05 03:43:27	05/07/2019	03:43:27	1040.02	6215396	6215396_20190704_221003_20190715_114503
6215396_rec17072019.csv	2019-07-05 03:43:28	05/07/2019	03:43:28	1040.7	6215396	6215396_20190704_221003_20190715_114503
6215396_rec17072019.csv	2019-07-05 03:43:29	05/07/2019	03:43:29	1040.99	6215396	6215396_20190704_221003_20190715_114503
6215396_rec17072019.csv	2019-07-05 03:43:30	05/07/2019	03:43:30	1040.9	6215396	6215396_20190704_221003_20190715_114503
6215396_rec17072019.csv	2019-07-05 03:43:31	05/07/2019	03:43:31	1040.86	6215396	6215396_20190704_221003_20190715_114503
6215396_rec17072019.csv	2019-07-05 03:43:32	05/07/2019	03:43:32	1040.72	6215396	6215396_20190704_221003_20190715_114503
6215396_rec17072019.csv	2019-07-05 03:43:33	05/07/2019	03:43:33	1041.45	6215396	6215396_20190704_221003_20190715_114503
6215396_rec17072019.csv	2019-07-05 03:43:34	05/07/2019	03:43:34	1040.64	6215396	6215396_20190704_221003_20190715_114503
6215396_rec17072019.csv	2019-07-05 03:43:35	05/07/2019	03:43:35	1040.22	6215396	6215396_20190704_221003_20190715_114503
6215396_rec17072019.csv	2019-07-05 03:43:36	05/07/2019	03:43:36	1040.76	6215396	6215396_20190704_221003_20190715_114503
6215396_rec17072019.csv	2019-07-05 03:43:37	05/07/2019	03:43:37	1041.05	6215396	6215396_20190704_221003_20190715_114503
6215396_rec17072019.csv	2019-07-05 03:43:38	05/07/2019	03:43:38	1040.63	6215396	6215396_20190704_221003_20190715_114503
6215396_rec17072019.csv	2019-07-05 03:43:39	05/07/2019	03:43:39	1040.89	6215396	6215396_20190704_221003_20190715_114503
6215396_rec17072019.csv	2019-07-05 03:43:40	05/07/2019	03:43:40	1040.75	6215396	6215396_20190704_221003_20190715_114503
6215396_rec17072019.csv	2019-07-05 03:43:41	05/07/2019	03:43:41	1040.91	6215396	6215396_20190704_221003_20190715_114503
6215396_rec17072019.csv	2019-07-05 03:43:42	05/07/2019	03:43:42	1040.54	6215396	6215396_20190704_221003_20190715_114503
6215396_rec17072019.csv	2019-07-05 03:43:43	05/07/2019	03:43:43	1040.68	6215396	6215396_20190704_221003_20190715_114503
6215396_rec17072019.csv	2019-07-05 03:43:44	05/07/2019	03:43:44	1040.24	6215396	6215396_20190704_221003_20190715_114503
6215396_rec17072019.csv	2019-07-05 03:43:45	05/07/2019	03:43:45	1040.79	6215396	6215396_20190704_221003_20190715_114503
6215396_rec17072019.csv	2019-07-05 03:43:46	05/07/2019	03:43:46	1040.45	6215396	6215396_20190704_221003_20190715_114503
6215396_rec17072019.csv	2019-07-05 03:43:47	05/07/2019	03:43:47	1041.05	6215396	6215396_20190704_221003_20190715_114503
6215396_rec17072019.csv	2019-07-05 03:43:48	05/07/2019	03:43:48	1040.44	6215396	6215396_20190704_221003_20190715_114503
6215396_rec17072019.csv	2019-07-05 03:43:49	05/07/2019	03:43:49	1040.94	6215396	6215396_20190704_221003_20190715_114503
6215396_rec17072019.csv	2019-07-05 03:43:50	05/07/2019	03:43:50	1040.68	6215396	6215396_20190704_221003_20190715_114503
6215396_rec17072019.csv	2019-07-05 03:43:51	05/07/2019	03:43:51	1040.27	6215396	6215396_20190704_221003_20190715_114503
6215396_rec17072019.csv	2019-07-05 03:43:52	05/07/2019	03:43:52	1040.66	6215396	6215396_20190704_221003_20190715_114503
6215396_rec17072019.csv	2019-07-05 03:43:53	05/07/2019	03:43:53	1040.72	6215396	6215396_20190704_221003_20190715_114503
6215396_rec17072019.csv	2019-07-05 03:43:54	05/07/2019	03:43:54	1039.99	6215396	6215396_20190704_221003_20190715_114503
6215396_rec17072019.csv	2019-07-05 03:43:55	05/07/2019	03:43:55	1041.02	6215396	6215396_20190704_221003_20190715_114503
6215396_rec17072019.csv	2019-07-05 03:43:56	05/07/2019	03:43:56	1040.92	6215396	6215396_20190704_221003_20190715_114503
6215396_rec17072019.csv	2019-07-05 03:43:57	05/07/2019	03:43:57	1041.01	6215396	6215396_20190704_221003_20190715_114503
6215396_rec17072019.csv	2019-07-05 03:43:58	05/07/2019	03:43:58	1040.31	6215396	6215396_20190704_221003_20190715_114503
6215396_rec17072019.csv	2019-07-05 03:43:59	05/07/2019	03:43:59	1041.57	6215396	6215396_20190704_221003_20190715_114503
6215396_rec17072019.csv	2019-07-05 03:44:00	05/07/2019	03:44:00	1040.09	6215396	6215396_20190704_221003_20190715_114503
6215396_rec17072019.csv	2019-07-05 03:44:01	05/07/2019	03:44:01	1040.35	6215396	6215396_20190704_221003_20190715_114503
6215396_rec17072019.csv	2019-07-05 03:44:02	05/07/2019	03:44:02	1040.65	6215396	6215396_20190704_221003_20190715_114503
6215396_rec17072019.csv	2019-07-05 03:44:03	05/07/2019	03:44:03	1040.88	6215396	6215396_20190704_221003_20190715_114503
6215396_rec17072019.csv	2019-07-05 03:44:04	05/07/2019	03:44:04	1041.21	6215396	6215396_20190704_221003_20190715_114503
6215396_rec17072019.csv	2019-07-05 03:44:05	05/07/2019	03:44:05	1041.19	6215396	6215396_20190704_221003_20190715_114503
6215396_rec17072019.csv	2019-07-05 03:44:06	05/07/2019	03:44:06	1040.83	6215396	6215396_20190704_221003_20190715_114503
6215396_rec17072019.csv	2019-07-05 03:44:07	05/07/2019	03:44:07	1041.17	6215396	6215396_20190704_221003_20190715_114503
6215396_rec17072019.csv	2019-07-05 03:44:08	05/07/2019	03:44:08	1041.37	6215396	6215396_20190704_221003_20190715_114503
6215396_rec17072019.csv	2019-07-05 03:44:09	05/07/2019	03:44:09	1040.59	6215396	6215396_20190704_221003_20190715_114503
6215396_rec17072019.csv	2019-07-05 03:44:10	05/07/2019	03:44:10	1041.25	6215396	6215396_20190704_221003_20190715_114503
6215396_rec17072019.csv	2019-07-05 03:44:11	05/07/2019	03:44:11	1041.07	6215396	6215396_20190704_221003_20190715_114503
6215396_rec17072019.csv	2019-07-05 03:44:12	05/07/2019	03:44:12	1040.49	6215396	6215396_20190704_221003_20190715_114503
6215396_rec17072019.csv	2019-07-05 03:44:13	05/07/2019	03:44:13	1040.78	6215396	6215396_20190704_221003_20190715_114503
6215396_rec17072019.csv	2019-07-05 03:44:14	05/07/2019	03:44:14	1040.85	6215396	6215396_20190704_221003_20190715_114503
6215396_rec17072019.csv	2019-07-05 03:44:15	05/07/2019	03:44:15	1040.61	6215396	6215396_20190704_221003_20190715_114503
6215396_rec17072019.csv	2019-07-05 03:44:16	05/07/2019	03:44:16	1040.79	6215396	6215396_20190704_221003_20190715_114503
6215396_rec17072019.csv	2019-07-05 03:44:17	05/07/2019	03:44:17	1041.3	6215396	6215396_20190704_221003_20190715_114503
6215396_rec17072019.csv	2019-07-05 03:44:18	05/07/2019	03:44:18	1040.53	6215396	6215396_20190704_221003_20190715_114503
6215396_rec17072019.csv	2019-07-05 03:44:19	05/07/2019	03:44:19	1040.77	6215396	6215396_20190704_221003_20190715_114503
6215396_rec17072019.csv	2019-07-05 03:44:20	05/07/2019	03:44:20	1040.61	6215396	6215396_20190704_221003_20190715_114503
6215396_rec17072019.csv	2019-07-05 03:44:21	05/07/2019	03:44:21	1041.03	6215396	6215396_20190704_221003_20190715_114503
6215396_rec17072019.csv	2019-07-05 03:44:22	05/07/2019	03:44:22	1040.75	6215396	6215396_20190704_221003_20190715_114503
6215396_rec17072019.csv	2019-07-05 03:44:23	05/07/2019	03:44:23	1040.34	6215396	6215396_20190704_221003_20190715_114503
6215396_rec17072019.csv	2019-07-05 03:44:24	05/07/2019	03:44:24	1040.36	6215396	6215396_20190704_221003_20190715_114503
6215396_rec17072019.csv	2019-07-05 03:44:25	05/07/2019	03:44:25	1040.75	6215396	6215396_20190704_221003_20190715_114503
6215396_rec17072019.csv	2019-07-05 03:44:26	05/07/2019	03:44:26	1040.61	6215396	6215396_20190704_221003_20190715_114503
6215396_rec17072019.csv	2019-07-05 03:44:27	05/07/2019	03:44:27	1040.68	6215396	6215396_20190704_221003_20190715_114503
6215396_rec17072019.csv	2019-07-05 03:44:28	05/07/2019	03:44:28	1041.26	6215396	6215396_20190704_221003_20190715_114503
6215396_rec17072019.csv	2019-07-05 03:44:29	05/07/2019	03:44:29	1040.83	6215396	6215396_20190704_221003_20190715_114503
6215396_rec17072019.csv	2019-07-05 03:44:30	05/07/2019	03:44:30	1040.74	6215396	6215396_20190704_221003_20190715_114503
6215396_rec17072019.csv	2019-07-05 03:44:31	05/07/2019	03:44:31	1040.04	6215396	6215396_20190704_221003_20190715_114503
6215396_rec17072019.csv	2019-07-05 03:44:32	05/07/2019	03:44:32	1041.05	6215396	6215396_20190704_221003_20190715_114503
6215396_rec17072019.csv	2019-07-05 03:44:33	05/07/2019	03:44:33	1041.12	6215396	6215396_20190704_221003_20190715_114503
6215396_rec17072019.csv	2019-07-05 03:44:34	05/07/2019	03:44:34	1040.87	6215396	6215396_20190704_221003_20190715_114503
6215396_rec17072019.csv	2019-07-05 03:44:35	05/07/2019	03:44:35	1040.97	6215396	6215396_20190704_221003_20190715_114503
6215396_rec17072019.csv	2019-07-05 03:44:36	05/07/2019	03:44:36	1040.82	6215396	6215396_20190704_221003_20190715_114503
6215396_rec17072019.csv	2019-07-05 03:44:37	05/07/2019	03:44:37	1040.21	6215396	6215396_20190704_221003_20190715_114503
6215396_rec17072019.csv	2019-07-05 03:44:38	05/07/2019	03:44:38	1040.57	6215396	6215396_20190704_221003_20190715_114503
6215396_rec17072019.csv	2019-07-05 03:44:39	05/07/2019	03:44:39	1040.36	6215396	6215396_20190704_221003_20190715_114503
6215396_rec17072019.csv	2019-07-05 03:44:40	05/07/2019	03:44:40	1041.38	6215396	6215396_20190704_221003_20190715_114503
6215396_rec17072019.csv	2019-07-05 03:44:41	05/07/2019	03:44:41	1040.58	6215396	6215396_20190704_221003_20190715_114503
6215396_rec17072019.csv	2019-07-05 03:44:42	05/07/2019	03:44:42	1040.57	6215396	6215396_20190704_221003_20190715_114503
6215396_rec17072019.csv	2019-07-05 03:44:43	05/07/2019	03:44:43	1040.99	6215396	6215396_20190704_221003_20190715_114503
6215396_rec17072019.csv	2019-07-05 03:44:44	05/07/2019	03:44:44	1041.03	6215396	6215396_20190704_221003_20190715_114503
6215396_rec17072019.csv	2019-07-05 03:44:45	05/07/2019	03:44:45	1040.78	6215396	6215396_20190704_221003_20190715_114503
6215396_rec17072019.csv	2019-07-05 03:44:46	05/07/2019	03:44:46	1041.14	6215396	6215396_20190704_221003_20190715_114503
6215396_rec17072019.csv	2019-07-05 03:44:47	05/07/2019	03:44:47	1041.27	6215396	6215396_20190704_221003_20190715_114503
6215396_rec17072019.csv	2019-07-05 03:44:48	05/07/2019	03:44:48	1041.06	6215396	6215396_20190704_221003_20190715_114503
6215396_rec17072019.csv	2019-07-05 03:44:49	05/07/2019	03:44:49	1040.47	6215396	6215396_20190704_221003_20190715_114503
6215396_rec17072019.csv	2019-07-05 03:44:50	05/07/2019	03:44:50	1040.9	6215396	6215396_20190704_221003_20190715_114503
6215396_rec17072019.csv	2019-07-05 03:44:51	05/07/2019	03:44:51	1040.62	6215396	6215396_20190704_221003_20190715_114503
6215396_rec17072019.csv	2019-07-05 03:44:52	05/07/2019	03:44:52	1040.72	6215396	6215396_20190704_221003_20190715_114503
6215396_rec17072019.csv	2019-07-05 03:44:53	05/07/2019	03:44:53	1040.8	6215396	6215396_20190704_221003_20190715_114503
6215396_rec17072019.csv	2019-07-05 03:44:54	05/07/2019	03:44:54	1040.77	6215396	6215396_20190704_221003_20190715_114503
6215396_rec17072019.csv	2019-07-05 03:44:55	05/07/2019	03:44:55	1041.5	6215396	6215396_20190704_221003_20190715_114503
6215396_rec17072019.csv	2019-07-05 03:44:56	05/07/2019	03:44:56	1040.23	6215396	6215396_20190704_221003_20190715_114503
6215396_rec17072019.csv	2019-07-05 03:44:57	05/07/2019	03:44:57	1040.17	6215396	6215396_20190704_221003_20190715_114503
6215396_rec17072019.csv	2019-07-05 03:44:58	05/07/2019	03:44:58	1040.28	6215396	6215396_20190704_221003_20190715_114503
6215396_rec17072019.csv	2019-07-05 03:44:59	05/07/2019	03:44:59	1040.35	6215396	6215396_20190704_221003_20190715_114503
6215396_rec17072019.csv	2019-07-05 03:45:00	05/07/2019	03:45:00	1041.25	6215396	6215396_20190704_221003_20190715_114503
6215396_rec17072019.csv	2019-07-05 03:45:01	05/07/2019	03:45:01	1040.68	6215396	6215396_20190704_221003_20190715_114503
6215396_rec17072019.csv	2019-07-05 03:45:02	05/07/2019	03:45:02	1040.48	6215396	6215396_20190704_221003_20190715_114503
6215396_rec17072019.csv	2019-07-05 03:45:03	05/07/2019	03:45:03	1040.63	6215396	6215396_20190704_221003_20190715_114503
6215396_rec17072019.csv	2019-07-05 03:45:04	05/07/2019	03:45:04	1040.82	6215396	6215396_20190704_221003_20190715_114503
6215396_rec17072019.csv	2019-07-05 03:45:05	05/07/2019	03:45:05	1040.83	6215396	6215396_20190704_221003_20190715_114503
6215396_rec17072019.csv	2019-07-05 03:45:06	05/07/2019	03:45:06	1040.48	6215396	6215396_20190704_221003_20190715_114503
6215396_rec17072019.csv	2019-07-05 03:45:07	05/07/2019	03:45:07	1039.84	6215396	6215396_20190704_221003_20190715_114503
6215396_rec17072019.csv	2019-07-05 03:45:08	05/07/2019	03:45:08	1041	6215396	6215396_20190704_221003_20190715_114503
6215396_rec17072019.csv	2019-07-05 03:45:09	05/07/2019	03:45:09	1040.59	6215396	6215396_20190704_221003_20190715_114503
6215396_rec17072019.csv	2019-07-05 03:45:10	05/07/2019	03:45:10	1040.35	6215396	6215396_20190704_221003_20190715_114503
6215396_rec17072019.csv	2019-07-05 03:45:11	05/07/2019	03:45:11	1040.48	6215396	6215396_20190704_221003_20190715_114503
6215396_rec17072019.csv	2019-07-05 03:45:12	05/07/2019	03:45:12	1041.26	6215396	6215396_20190704_221003_20190715_114503
6215396_rec17072019.csv	2019-07-05 03:45:13	05/07/2019	03:45:13	1041.23	6215396	6215396_20190704_221003_20190715_114503
6215396_rec17072019.csv	2019-07-05 03:45:14	05/07/2019	03:45:14	1040.52	6215396	6215396_20190704_221003_20190715_114503
6215396_rec17072019.csv	2019-07-05 03:45:15	05/07/2019	03:45:15	1040.41	6215396	6215396_20190704_221003_20190715_114503
6215396_rec17072019.csv	2019-07-05 03:45:16	05/07/2019	03:45:16	1040.21	6215396	6215396_20190704_221003_20190715_114503
6215396_rec17072019.csv	2019-07-05 03:45:17	05/07/2019	03:45:17	1041.31	6215396	6215396_20190704_221003_20190715_114503
6215396_rec17072019.csv	2019-07-05 03:45:18	05/07/2019	03:45:18	1041.1	6215396	6215396_20190704_221003_20190715_114503
6215396_rec17072019.csv	2019-07-05 03:45:19	05/07/2019	03:45:19	1040.5	6215396	6215396_20190704_221003_20190715_114503
6215396_rec17072019.csv	2019-07-05 03:45:20	05/07/2019	03:45:20	1040.63	6215396	6215396_20190704_221003_20190715_114503
6215396_rec17072019.csv	2019-07-05 03:45:21	05/07/2019	03:45:21	1040.9	6215396	6215396_20190704_221003_20190715_114503
6215396_rec17072019.csv	2019-07-05 03:45:22	05/07/2019	03:45:22	1040.25	6215396	6215396_20190704_221003_20190715_114503
6215396_rec17072019.csv	2019-07-05 03:45:23	05/07/2019	03:45:23	1041	6215396	6215396_20190704_221003_20190715_114503
6215396_rec17072019.csv	2019-07-05 03:45:24	05/07/2019	03:45:24	1040.56	6215396	6215396_20190704_221003_20190715_114503
6215396_rec17072019.csv	2019-07-05 03:45:25	05/07/2019	03:45:25	1040.86	6215396	6215396_20190704_221003_20190715_114503
6215396_rec17072019.csv	2019-07-05 03:45:26	05/07/2019	03:45:26	1039.89	6215396	6215396_20190704_221003_20190715_114503
6215396_rec17072019.csv	2019-07-05 03:45:27	05/07/2019	03:45:27	1041.45	6215396	6215396_20190704_221003_20190715_114503
6215396_rec17072019.csv	2019-07-05 03:45:28	05/07/2019	03:45:28	1040.98	6215396	6215396_20190704_221003_20190715_114503
6215396_rec17072019.csv	2019-07-05 03:45:29	05/07/2019	03:45:29	1041.55	6215396	6215396_20190704_221003_20190715_114503
6215396_rec17072019.csv	2019-07-05 03:45:30	05/07/2019	03:45:30	1039.74	6215396	6215396_20190704_221003_20190715_114503
6215396_rec17072019.csv	2019-07-05 03:45:31	05/07/2019	03:45:31	1041.03	6215396	6215396_20190704_221003_20190715_114503
6215396_rec17072019.csv	2019-07-05 03:45:32	05/07/2019	03:45:32	1040.32	6215396	6215396_20190704_221003_20190715_114503
6215396_rec17072019.csv	2019-07-05 03:45:33	05/07/2019	03:45:33	1040.95	6215396	6215396_20190704_221003_20190715_114503
6215396_rec17072019.csv	2019-07-05 03:45:34	05/07/2019	03:45:34	1040.41	6215396	6215396_20190704_221003_20190715_114503
6215396_rec17072019.csv	2019-07-05 03:45:35	05/07/2019	03:45:35	1041.23	6215396	6215396_20190704_221003_20190715_114503
6215396_rec17072019.csv	2019-07-05 03:45:36	05/07/2019	03:45:36	1040.85	6215396	6215396_20190704_221003_20190715_114503
6215396_rec17072019.csv	2019-07-05 03:45:37	05/07/2019	03:45:37	1041.28	6215396	6215396_20190704_221003_20190715_114503
6215396_rec17072019.csv	2019-07-05 03:45:38	05/07/2019	03:45:38	1040.81	6215396	6215396_20190704_221003_20190715_114503
6215396_rec17072019.csv	2019-07-05 03:45:39	05/07/2019	03:45:39	1040.79	6215396	6215396_20190704_221003_20190715_114503
6215396_rec17072019.csv	2019-07-05 03:45:40	05/07/2019	03:45:40	1040.62	6215396	6215396_20190704_221003_20190715_114503
6215396_rec17072019.csv	2019-07-05 03:45:41	05/07/2019	03:45:41	1040.9	6215396	6215396_20190704_221003_20190715_114503
6215396_rec17072019.csv	2019-07-05 03:45:42	05/07/2019	03:45:42	1040.18	6215396	6215396_20190704_221003_20190715_114503
6215396_rec17072019.csv	2019-07-05 03:45:43	05/07/2019	03:45:43	1041.3	6215396	6215396_20190704_221003_20190715_114503
6215396_rec17072019.csv	2019-07-05 03:45:44	05/07/2019	03:45:44	1041.14	6215396	6215396_20190704_221003_20190715_114503
6215396_rec17072019.csv	2019-07-05 03:45:45	05/07/2019	03:45:45	1040.93	6215396	6215396_20190704_221003_20190715_114503
6215396_rec17072019.csv	2019-07-05 03:45:46	05/07/2019	03:45:46	1041.11	6215396	6215396_20190704_221003_20190715_114503
6215396_rec17072019.csv	2019-07-05 03:45:47	05/07/2019	03:45:47	1040.53	6215396	6215396_20190704_221003_20190715_114503
6215396_rec17072019.csv	2019-07-05 03:45:48	05/07/2019	03:45:48	1040.63	6215396	6215396_20190704_221003_20190715_114503
6215396_rec17072019.csv	2019-07-05 03:45:49	05/07/2019	03:45:49	1040.83	6215396	6215396_20190704_221003_20190715_114503
6215396_rec17072019.csv	2019-07-05 03:45:50	05/07/2019	03:45:50	1040.59	6215396	6215396_20190704_221003_20190715_114503
6215396_rec17072019.csv	2019-07-05 03:45:51	05/07/2019	03:45:51	1039.39	6215396	6215396_20190704_221003_20190715_114503
6215396_rec17072019.csv	2019-07-05 03:45:52	05/07/2019	03:45:52	1040.85	6215396	6215396_20190704_221003_20190715_114503
6215396_rec17072019.csv	2019-07-05 03:45:53	05/07/2019	03:45:53	1040.75	6215396	6215396_20190704_221003_20190715_114503
6215396_rec17072019.csv	2019-07-05 03:45:54	05/07/2019	03:45:54	1040.29	6215396	6215396_20190704_221003_20190715_114503
6215396_rec17072019.csv	2019-07-05 03:45:55	05/07/2019	03:45:55	1040.84	6215396	6215396_20190704_221003_20190715_114503
6215396_rec17072019.csv	2019-07-05 03:45:56	05/07/2019	03:45:56	1040.43	6215396	6215396_20190704_221003_20190715_114503
6215396_rec17072019.csv	2019-07-05 03:45:57	05/07/2019	03:45:57	1040.94	6215396	6215396_20190704_221003_20190715_114503
6215396_rec17072019.csv	2019-07-05 03:45:58	05/07/2019	03:45:58	1040.88	6215396	6215396_20190704_221003_20190715_114503
6215396_rec17072019.csv	2019-07-05 03:45:59	05/07/2019	03:45:59	1040.61	6215396	6215396_20190704_221003_20190715_114503
6215396_rec17072019.csv	2019-07-05 03:46:00	05/07/2019	03:46:00	1040.58	6215396	6215396_20190704_221003_20190715_114503
6215396_rec17072019.csv	2019-07-05 03:46:01	05/07/2019	03:46:01	1040.74	6215396	6215396_20190704_221003_20190715_114503
6215396_rec17072019.csv	2019-07-05 03:46:02	05/07/2019	03:46:02	1041.32	6215396	6215396_20190704_221003_20190715_114503
6215396_rec17072019.csv	2019-07-05 03:46:03	05/07/2019	03:46:03	1040.77	6215396	6215396_20190704_221003_20190715_114503
6215396_rec17072019.csv	2019-07-05 03:46:04	05/07/2019	03:46:04	1040.68	6215396	6215396_20190704_221003_20190715_114503
6215396_rec17072019.csv	2019-07-05 03:46:05	05/07/2019	03:46:05	1040.45	6215396	6215396_20190704_221003_20190715_114503
6215396_rec17072019.csv	2019-07-05 03:46:06	05/07/2019	03:46:06	1040.53	6215396	6215396_20190704_221003_20190715_114503
6215396_rec17072019.csv	2019-07-05 03:46:07	05/07/2019	03:46:07	1040.24	6215396	6215396_20190704_221003_20190715_114503
6215396_rec17072019.csv	2019-07-05 03:46:08	05/07/2019	03:46:08	1040.21	6215396	6215396_20190704_221003_20190715_114503
6215396_rec17072019.csv	2019-07-05 03:46:09	05/07/2019	03:46:09	1040.82	6215396	6215396_20190704_221003_20190715_114503
6215396_rec17072019.csv	2019-07-05 03:46:10	05/07/2019	03:46:10	1040.87	6215396	6215396_20190704_221003_20190715_114503
6215396_rec17072019.csv	2019-07-05 03:46:11	05/07/2019	03:46:11	1040.97	6215396	6215396_20190704_221003_20190715_114503
6215396_rec17072019.csv	2019-07-05 03:46:12	05/07/2019	03:46:12	1040.02	6215396	6215396_20190704_221003_20190715_114503
6215396_rec17072019.csv	2019-07-05 03:46:13	05/07/2019	03:46:13	1039.98	6215396	6215396_20190704_221003_20190715_114503
6215396_rec17072019.csv	2019-07-05 03:46:14	05/07/2019	03:46:14	1040.93	6215396	6215396_20190704_221003_20190715_114503
6215396_rec17072019.csv	2019-07-05 03:46:15	05/07/2019	03:46:15	1040.92	6215396	6215396_20190704_221003_20190715_114503
6215396_rec17072019.csv	2019-07-05 03:46:16	05/07/2019	03:46:16	1040.33	6215396	6215396_20190704_221003_20190715_114503
6215396_rec17072019.csv	2019-07-05 03:46:17	05/07/2019	03:46:17	1040.5	6215396	6215396_20190704_221003_20190715_114503
6215396_rec17072019.csv	2019-07-05 03:46:18	05/07/2019	03:46:18	1040.75	6215396	6215396_20190704_221003_20190715_114503
6215396_rec17072019.csv	2019-07-05 03:46:19	05/07/2019	03:46:19	1040.08	6215396	6215396_20190704_221003_20190715_114503
6215396_rec17072019.csv	2019-07-05 03:46:20	05/07/2019	03:46:20	1040.73	6215396	6215396_20190704_221003_20190715_114503
6215396_rec17072019.csv	2019-07-05 03:46:21	05/07/2019	03:46:21	1040.72	6215396	6215396_20190704_221003_20190715_114503
6215396_rec17072019.csv	2019-07-05 03:46:22	05/07/2019	03:46:22	1041.37	6215396	6215396_20190704_221003_20190715_114503
6215396_rec17072019.csv	2019-07-05 03:46:23	05/07/2019	03:46:23	1040.35	6215396	6215396_20190704_221003_20190715_114503
6215396_rec17072019.csv	2019-07-05 03:46:24	05/07/2019	03:46:24	1040.83	6215396	6215396_20190704_221003_20190715_114503
6215396_rec17072019.csv	2019-07-05 03:46:25	05/07/2019	03:46:25	1041.28	6215396	6215396_20190704_221003_20190715_114503
6215396_rec17072019.csv	2019-07-05 03:46:26	05/07/2019	03:46:26	1041.24	6215396	6215396_20190704_221003_20190715_114503
6215396_rec17072019.csv	2019-07-05 03:46:27	05/07/2019	03:46:27	1040.32	6215396	6215396_20190704_221003_20190715_114503
6215396_rec17072019.csv	2019-07-05 03:46:28	05/07/2019	03:46:28	1040.87	6215396	6215396_20190704_221003_20190715_114503
6215396_rec17072019.csv	2019-07-05 03:46:29	05/07/2019	03:46:29	1040.29	6215396	6215396_20190704_221003_20190715_114503
6215396_rec17072019.csv	2019-07-05 03:46:30	05/07/2019	03:46:30	1041.09	6215396	6215396_20190704_221003_20190715_114503
6215396_rec17072019.csv	2019-07-05 03:46:31	05/07/2019	03:46:31	1041.07	6215396	6215396_20190704_221003_20190715_114503
6215396_rec17072019.csv	2019-07-05 03:46:32	05/07/2019	03:46:32	1040.88	6215396	6215396_20190704_221003_20190715_114503
6215396_rec17072019.csv	2019-07-05 03:46:33	05/07/2019	03:46:33	1040.71	6215396	6215396_20190704_221003_20190715_114503
6215396_rec17072019.csv	2019-07-05 03:46:34	05/07/2019	03:46:34	1041.14	6215396	6215396_20190704_221003_20190715_114503
6215396_rec17072019.csv	2019-07-05 03:46:35	05/07/2019	03:46:35	1040.35	6215396	6215396_20190704_221003_20190715_114503
6215396_rec17072019.csv	2019-07-05 03:46:36	05/07/2019	03:46:36	1041.02	6215396	6215396_20190704_221003_20190715_114503
6215396_rec17072019.csv	2019-07-05 03:46:37	05/07/2019	03:46:37	1040.7	6215396	6215396_20190704_221003_20190715_114503
6215396_rec17072019.csv	2019-07-05 03:46:38	05/07/2019	03:46:38	1040.55	6215396	6215396_20190704_221003_20190715_114503
6215396_rec17072019.csv	2019-07-05 03:46:39	05/07/2019	03:46:39	1040.85	6215396	6215396_20190704_221003_20190715_114503
6215396_rec17072019.csv	2019-07-05 03:46:40	05/07/2019	03:46:40	1040.5	6215396	6215396_20190704_221003_20190715_114503
6215396_rec17072019.csv	2019-07-05 03:46:41	05/07/2019	03:46:41	1040.91	6215396	6215396_20190704_221003_20190715_114503
6215396_rec17072019.csv	2019-07-05 03:46:42	05/07/2019	03:46:42	1040.08	6215396	6215396_20190704_221003_20190715_114503
6215396_rec17072019.csv	2019-07-05 03:46:43	05/07/2019	03:46:43	1040.67	6215396	6215396_20190704_221003_20190715_114503
6215396_rec17072019.csv	2019-07-05 03:46:44	05/07/2019	03:46:44	1040.73	6215396	6215396_20190704_221003_20190715_114503
6215396_rec17072019.csv	2019-07-05 03:46:45	05/07/2019	03:46:45	1040.07	6215396	6215396_20190704_221003_20190715_114503
6215396_rec17072019.csv	2019-07-05 03:46:46	05/07/2019	03:46:46	1040.94	6215396	6215396_20190704_221003_20190715_114503
6215396_rec17072019.csv	2019-07-05 03:46:47	05/07/2019	03:46:47	1040.52	6215396	6215396_20190704_221003_20190715_114503
6215396_rec17072019.csv	2019-07-05 03:46:48	05/07/2019	03:46:48	1040.14	6215396	6215396_20190704_221003_20190715_114503
6215396_rec17072019.csv	2019-07-05 03:46:49	05/07/2019	03:46:49	1040.86	6215396	6215396_20190704_221003_20190715_114503
6215396_rec17072019.csv	2019-07-05 03:46:50	05/07/2019	03:46:50	1041.09	6215396	6215396_20190704_221003_20190715_114503
6215396_rec17072019.csv	2019-07-05 03:46:51	05/07/2019	03:46:51	1040.55	6215396	6215396_20190704_221003_20190715_114503
6215396_rec17072019.csv	2019-07-05 03:46:52	05/07/2019	03:46:52	1040.55	6215396	6215396_20190704_221003_20190715_114503
6215396_rec17072019.csv	2019-07-05 03:46:53	05/07/2019	03:46:53	1040.38	6215396	6215396_20190704_221003_20190715_114503
6215396_rec17072019.csv	2019-07-05 03:46:54	05/07/2019	03:46:54	1040.19	6215396	6215396_20190704_221003_20190715_114503
6215396_rec17072019.csv	2019-07-05 03:46:55	05/07/2019	03:46:55	1040.47	6215396	6215396_20190704_221003_20190715_114503
6215396_rec17072019.csv	2019-07-05 03:46:56	05/07/2019	03:46:56	1040.75	6215396	6215396_20190704_221003_20190715_114503
6215396_rec17072019.csv	2019-07-05 03:46:57	05/07/2019	03:46:57	1040.92	6215396	6215396_20190704_221003_20190715_114503
6215396_rec17072019.csv	2019-07-05 03:46:58	05/07/2019	03:46:58	1040.66	6215396	6215396_20190704_221003_20190715_114503
6215396_rec17072019.csv	2019-07-05 03:46:59	05/07/2019	03:46:59	1040.36	6215396	6215396_20190704_221003_20190715_114503
6215396_rec17072019.csv	2019-07-05 03:47:00	05/07/2019	03:47:00	1040.93	6215396	6215396_20190704_221003_20190715_114503
6215396_rec17072019.csv	2019-07-05 03:47:01	05/07/2019	03:47:01	1040.93	6215396	6215396_20190704_221003_20190715_114503
6215396_rec17072019.csv	2019-07-05 03:47:02	05/07/2019	03:47:02	1040.46	6215396	6215396_20190704_221003_20190715_114503
6215396_rec17072019.csv	2019-07-05 03:47:03	05/07/2019	03:47:03	1040.36	6215396	6215396_20190704_221003_20190715_114503
6215396_rec17072019.csv	2019-07-05 03:47:04	05/07/2019	03:47:04	1040.52	6215396	6215396_20190704_221003_20190715_114503
6215396_rec17072019.csv	2019-07-05 03:47:05	05/07/2019	03:47:05	1040.8	6215396	6215396_20190704_221003_20190715_114503
6215396_rec17072019.csv	2019-07-05 03:47:06	05/07/2019	03:47:06	1040.85	6215396	6215396_20190704_221003_20190715_114503
6215396_rec17072019.csv	2019-07-05 03:47:07	05/07/2019	03:47:07	1040.64	6215396	6215396_20190704_221003_20190715_114503
6215396_rec17072019.csv	2019-07-05 03:47:08	05/07/2019	03:47:08	1039.87	6215396	6215396_20190704_221003_20190715_114503
6215396_rec17072019.csv	2019-07-05 03:47:09	05/07/2019	03:47:09	1040.43	6215396	6215396_20190704_221003_20190715_114503
6215396_rec17072019.csv	2019-07-05 03:47:10	05/07/2019	03:47:10	1041.13	6215396	6215396_20190704_221003_20190715_114503
6215396_rec17072019.csv	2019-07-05 03:47:11	05/07/2019	03:47:11	1040.4	6215396	6215396_20190704_221003_20190715_114503
6215396_rec17072019.csv	2019-07-05 03:47:12	05/07/2019	03:47:12	1040.51	6215396	6215396_20190704_221003_20190715_114503
6215396_rec17072019.csv	2019-07-05 03:47:13	05/07/2019	03:47:13	1040.45	6215396	6215396_20190704_221003_20190715_114503
6215396_rec17072019.csv	2019-07-05 03:47:14	05/07/2019	03:47:14	1039.71	6215396	6215396_20190704_221003_20190715_114503
6215396_rec17072019.csv	2019-07-05 03:47:15	05/07/2019	03:47:15	1040.72	6215396	6215396_20190704_221003_20190715_114503
6215396_rec17072019.csv	2019-07-05 03:47:16	05/07/2019	03:47:16	1040.23	6215396	6215396_20190704_221003_20190715_114503
6215396_rec17072019.csv	2019-07-05 03:47:17	05/07/2019	03:47:17	1040.01	6215396	6215396_20190704_221003_20190715_114503
6215396_rec17072019.csv	2019-07-05 03:47:18	05/07/2019	03:47:18	1040.3	6215396	6215396_20190704_221003_20190715_114503
6215396_rec17072019.csv	2019-07-05 03:47:19	05/07/2019	03:47:19	1040.59	6215396	6215396_20190704_221003_20190715_114503
6215396_rec17072019.csv	2019-07-05 03:47:20	05/07/2019	03:47:20	1040.64	6215396	6215396_20190704_221003_20190715_114503
6215396_rec17072019.csv	2019-07-05 03:47:21	05/07/2019	03:47:21	1040.68	6215396	6215396_20190704_221003_20190715_114503
6215396_rec17072019.csv	2019-07-05 03:47:22	05/07/2019	03:47:22	1040.79	6215396	6215396_20190704_221003_20190715_114503
6215396_rec17072019.csv	2019-07-05 03:47:23	05/07/2019	03:47:23	1040.54	6215396	6215396_20190704_221003_20190715_114503
6215396_rec17072019.csv	2019-07-05 03:47:24	05/07/2019	03:47:24	1040.61	6215396	6215396_20190704_221003_20190715_114503
6215396_rec17072019.csv	2019-07-05 03:47:25	05/07/2019	03:47:25	1040.99	6215396	6215396_20190704_221003_20190715_114503
6215396_rec17072019.csv	2019-07-05 03:47:26	05/07/2019	03:47:26	1040.63	6215396	6215396_20190704_221003_20190715_114503
6215396_rec17072019.csv	2019-07-05 03:47:27	05/07/2019	03:47:27	1040.84	6215396	6215396_20190704_221003_20190715_114503
6215396_rec17072019.csv	2019-07-05 03:47:28	05/07/2019	03:47:28	1039.99	6215396	6215396_20190704_221003_20190715_114503
6215396_rec17072019.csv	2019-07-05 03:47:29	05/07/2019	03:47:29	1040.8	6215396	6215396_20190704_221003_20190715_114503
6215396_rec17072019.csv	2019-07-05 03:47:30	05/07/2019	03:47:30	1040.45	6215396	6215396_20190704_221003_20190715_114503
6215396_rec17072019.csv	2019-07-05 03:47:31	05/07/2019	03:47:31	1040.68	6215396	6215396_20190704_221003_20190715_114503
6215396_rec17072019.csv	2019-07-05 03:47:32	05/07/2019	03:47:32	1040.71	6215396	6215396_20190704_221003_20190715_114503
6215396_rec17072019.csv	2019-07-05 03:47:33	05/07/2019	03:47:33	1040.37	6215396	6215396_20190704_221003_20190715_114503
6215396_rec17072019.csv	2019-07-05 03:47:34	05/07/2019	03:47:34	1040.51	6215396	6215396_20190704_221003_20190715_114503
6215396_rec17072019.csv	2019-07-05 03:47:35	05/07/2019	03:47:35	1040.85	6215396	6215396_20190704_221003_20190715_114503
6215396_rec17072019.csv	2019-07-05 03:47:36	05/07/2019	03:47:36	1040.68	6215396	6215396_20190704_221003_20190715_114503
6215396_rec17072019.csv	2019-07-05 03:47:37	05/07/2019	03:47:37	1040.52	6215396	6215396_20190704_221003_20190715_114503
6215396_rec17072019.csv	2019-07-05 03:47:38	05/07/2019	03:47:38	1040.5	6215396	6215396_20190704_221003_20190715_114503
6215396_rec17072019.csv	2019-07-05 03:47:39	05/07/2019	03:47:39	1041.06	6215396	6215396_20190704_221003_20190715_114503
6215396_rec17072019.csv	2019-07-05 03:47:40	05/07/2019	03:47:40	1040.59	6215396	6215396_20190704_221003_20190715_114503
6215396_rec17072019.csv	2019-07-05 03:47:41	05/07/2019	03:47:41	1040.89	6215396	6215396_20190704_221003_20190715_114503
6215396_rec17072019.csv	2019-07-05 03:47:42	05/07/2019	03:47:42	1040.51	6215396	6215396_20190704_221003_20190715_114503
6215396_rec17072019.csv	2019-07-05 03:47:43	05/07/2019	03:47:43	1040.55	6215396	6215396_20190704_221003_20190715_114503
6215396_rec17072019.csv	2019-07-05 03:47:44	05/07/2019	03:47:44	1040.25	6215396	6215396_20190704_221003_20190715_114503
6215396_rec17072019.csv	2019-07-05 03:47:45	05/07/2019	03:47:45	1040.7	6215396	6215396_20190704_221003_20190715_114503
6215396_rec17072019.csv	2019-07-05 03:47:46	05/07/2019	03:47:46	1040.5	6215396	6215396_20190704_221003_20190715_114503
6215396_rec17072019.csv	2019-07-05 03:47:47	05/07/2019	03:47:47	1040.05	6215396	6215396_20190704_221003_20190715_114503
6215396_rec17072019.csv	2019-07-05 03:47:48	05/07/2019	03:47:48	1040.57	6215396	6215396_20190704_221003_20190715_114503
6215396_rec17072019.csv	2019-07-05 03:47:49	05/07/2019	03:47:49	1040.89	6215396	6215396_20190704_221003_20190715_114503
6215396_rec17072019.csv	2019-07-05 03:47:50	05/07/2019	03:47:50	1041.1	6215396	6215396_20190704_221003_20190715_114503
6215396_rec17072019.csv	2019-07-05 03:47:51	05/07/2019	03:47:51	1040.64	6215396	6215396_20190704_221003_20190715_114503
6215396_rec17072019.csv	2019-07-05 03:47:52	05/07/2019	03:47:52	1040.98	6215396	6215396_20190704_221003_20190715_114503
6215396_rec17072019.csv	2019-07-05 03:47:53	05/07/2019	03:47:53	1040.15	6215396	6215396_20190704_221003_20190715_114503
6215396_rec17072019.csv	2019-07-05 03:47:54	05/07/2019	03:47:54	1040.33	6215396	6215396_20190704_221003_20190715_114503
6215396_rec17072019.csv	2019-07-05 03:47:55	05/07/2019	03:47:55	1040.77	6215396	6215396_20190704_221003_20190715_114503
6215396_rec17072019.csv	2019-07-05 03:47:56	05/07/2019	03:47:56	1040.43	6215396	6215396_20190704_221003_20190715_114503
6215396_rec17072019.csv	2019-07-05 03:47:57	05/07/2019	03:47:57	1040.52	6215396	6215396_20190704_221003_20190715_114503
6215396_rec17072019.csv	2019-07-05 03:47:58	05/07/2019	03:47:58	1040.3	6215396	6215396_20190704_221003_20190715_114503
6215396_rec17072019.csv	2019-07-05 03:47:59	05/07/2019	03:47:59	1041.26	6215396	6215396_20190704_221003_20190715_114503
6215396_rec17072019.csv	2019-07-05 03:48:00	05/07/2019	03:48:00	1040.59	6215396	6215396_20190704_221003_20190715_114503
6215396_rec17072019.csv	2019-07-05 03:48:01	05/07/2019	03:48:01	1040.39	6215396	6215396_20190704_221003_20190715_114503
6215396_rec17072019.csv	2019-07-05 03:48:02	05/07/2019	03:48:02	1040.23	6215396	6215396_20190704_221003_20190715_114503
6215396_rec17072019.csv	2019-07-05 03:48:03	05/07/2019	03:48:03	1040.66	6215396	6215396_20190704_221003_20190715_114503
6215396_rec17072019.csv	2019-07-05 03:48:04	05/07/2019	03:48:04	1041.08	6215396	6215396_20190704_221003_20190715_114503
6215396_rec17072019.csv	2019-07-05 03:48:05	05/07/2019	03:48:05	1040.86	6215396	6215396_20190704_221003_20190715_114503
6215396_rec17072019.csv	2019-07-05 03:48:06	05/07/2019	03:48:06	1040.66	6215396	6215396_20190704_221003_20190715_114503
6215396_rec17072019.csv	2019-07-05 03:48:07	05/07/2019	03:48:07	1040.57	6215396	6215396_20190704_221003_20190715_114503
6215396_rec17072019.csv	2019-07-05 03:48:08	05/07/2019	03:48:08	1040.29	6215396	6215396_20190704_221003_20190715_114503
6215396_rec17072019.csv	2019-07-05 03:48:09	05/07/2019	03:48:09	1040.49	6215396	6215396_20190704_221003_20190715_114503
6215396_rec17072019.csv	2019-07-05 03:48:10	05/07/2019	03:48:10	1040.74	6215396	6215396_20190704_221003_20190715_114503
6215396_rec17072019.csv	2019-07-05 03:48:11	05/07/2019	03:48:11	1040.52	6215396	6215396_20190704_221003_20190715_114503
6215396_rec17072019.csv	2019-07-05 03:48:12	05/07/2019	03:48:12	1040.59	6215396	6215396_20190704_221003_20190715_114503
6215396_rec17072019.csv	2019-07-05 03:48:13	05/07/2019	03:48:13	1039.76	6215396	6215396_20190704_221003_20190715_114503
6215396_rec17072019.csv	2019-07-05 03:48:14	05/07/2019	03:48:14	1040.49	6215396	6215396_20190704_221003_20190715_114503
6215396_rec17072019.csv	2019-07-05 03:48:15	05/07/2019	03:48:15	1040.37	6215396	6215396_20190704_221003_20190715_114503
6215396_rec17072019.csv	2019-07-05 03:48:16	05/07/2019	03:48:16	1040.78	6215396	6215396_20190704_221003_20190715_114503
6215396_rec17072019.csv	2019-07-05 03:48:17	05/07/2019	03:48:17	1040.28	6215396	6215396_20190704_221003_20190715_114503
6215396_rec17072019.csv	2019-07-05 03:48:18	05/07/2019	03:48:18	1040.24	6215396	6215396_20190704_221003_20190715_114503
6215396_rec17072019.csv	2019-07-05 03:48:19	05/07/2019	03:48:19	1040.35	6215396	6215396_20190704_221003_20190715_114503
6215396_rec17072019.csv	2019-07-05 03:48:20	05/07/2019	03:48:20	1040.5	6215396	6215396_20190704_221003_20190715_114503
6215396_rec17072019.csv	2019-07-05 03:48:21	05/07/2019	03:48:21	1040.71	6215396	6215396_20190704_221003_20190715_114503
6215396_rec17072019.csv	2019-07-05 03:48:22	05/07/2019	03:48:22	1040.78	6215396	6215396_20190704_221003_20190715_114503
6215396_rec17072019.csv	2019-07-05 03:48:23	05/07/2019	03:48:23	1040.74	6215396	6215396_20190704_221003_20190715_114503
6215396_rec17072019.csv	2019-07-05 03:48:24	05/07/2019	03:48:24	1040.46	6215396	6215396_20190704_221003_20190715_114503
6215396_rec17072019.csv	2019-07-05 03:48:25	05/07/2019	03:48:25	1040.54	6215396	6215396_20190704_221003_20190715_114503
6215396_rec17072019.csv	2019-07-05 03:48:26	05/07/2019	03:48:26	1039.99	6215396	6215396_20190704_221003_20190715_114503
6215396_rec17072019.csv	2019-07-05 03:48:27	05/07/2019	03:48:27	1040.17	6215396	6215396_20190704_221003_20190715_114503
6215396_rec17072019.csv	2019-07-05 03:48:28	05/07/2019	03:48:28	1040.6	6215396	6215396_20190704_221003_20190715_114503
6215396_rec17072019.csv	2019-07-05 03:48:29	05/07/2019	03:48:29	1039.89	6215396	6215396_20190704_221003_20190715_114503
6215396_rec17072019.csv	2019-07-05 03:48:30	05/07/2019	03:48:30	1039.88	6215396	6215396_20190704_221003_20190715_114503
6215396_rec17072019.csv	2019-07-05 03:48:31	05/07/2019	03:48:31	1039.96	6215396	6215396_20190704_221003_20190715_114503
6215396_rec17072019.csv	2019-07-05 03:48:32	05/07/2019	03:48:32	1040.03	6215396	6215396_20190704_221003_20190715_114503
6215396_rec17072019.csv	2019-07-05 03:48:33	05/07/2019	03:48:33	1040.68	6215396	6215396_20190704_221003_20190715_114503
6215396_rec17072019.csv	2019-07-05 03:48:34	05/07/2019	03:48:34	1040.05	6215396	6215396_20190704_221003_20190715_114503
6215396_rec17072019.csv	2019-07-05 03:48:35	05/07/2019	03:48:35	1040.59	6215396	6215396_20190704_221003_20190715_114503
6215396_rec17072019.csv	2019-07-05 03:48:36	05/07/2019	03:48:36	1040.81	6215396	6215396_20190704_221003_20190715_114503
6215396_rec17072019.csv	2019-07-05 03:48:37	05/07/2019	03:48:37	1041.08	6215396	6215396_20190704_221003_20190715_114503
6215396_rec17072019.csv	2019-07-05 03:48:38	05/07/2019	03:48:38	1040.52	6215396	6215396_20190704_221003_20190715_114503
6215396_rec17072019.csv	2019-07-05 03:48:39	05/07/2019	03:48:39	1041.29	6215396	6215396_20190704_221003_20190715_114503
6215396_rec17072019.csv	2019-07-05 03:48:40	05/07/2019	03:48:40	1040.77	6215396	6215396_20190704_221003_20190715_114503
6215396_rec17072019.csv	2019-07-05 03:48:41	05/07/2019	03:48:41	1040.81	6215396	6215396_20190704_221003_20190715_114503
6215396_rec17072019.csv	2019-07-05 03:48:42	05/07/2019	03:48:42	1040.45	6215396	6215396_20190704_221003_20190715_114503
6215396_rec17072019.csv	2019-07-05 03:48:43	05/07/2019	03:48:43	1040.75	6215396	6215396_20190704_221003_20190715_114503
6215396_rec17072019.csv	2019-07-05 03:48:44	05/07/2019	03:48:44	1039.8	6215396	6215396_20190704_221003_20190715_114503
6215396_rec17072019.csv	2019-07-05 03:48:45	05/07/2019	03:48:45	1040.49	6215396	6215396_20190704_221003_20190715_114503
6215396_rec17072019.csv	2019-07-05 03:48:46	05/07/2019	03:48:46	1039.87	6215396	6215396_20190704_221003_20190715_114503
6215396_rec17072019.csv	2019-07-05 03:48:47	05/07/2019	03:48:47	1040.82	6215396	6215396_20190704_221003_20190715_114503
6215396_rec17072019.csv	2019-07-05 03:48:48	05/07/2019	03:48:48	1041.05	6215396	6215396_20190704_221003_20190715_114503
6215396_rec17072019.csv	2019-07-05 03:48:49	05/07/2019	03:48:49	1040.49	6215396	6215396_20190704_221003_20190715_114503
6215396_rec17072019.csv	2019-07-05 03:48:50	05/07/2019	03:48:50	1040.96	6215396	6215396_20190704_221003_20190715_114503
6215396_rec17072019.csv	2019-07-05 03:48:51	05/07/2019	03:48:51	1039.85	6215396	6215396_20190704_221003_20190715_114503
6215396_rec17072019.csv	2019-07-05 03:48:52	05/07/2019	03:48:52	1040.68	6215396	6215396_20190704_221003_20190715_114503
6215396_rec17072019.csv	2019-07-05 03:48:53	05/07/2019	03:48:53	1040.51	6215396	6215396_20190704_221003_20190715_114503
6215396_rec17072019.csv	2019-07-05 03:48:54	05/07/2019	03:48:54	1040.46	6215396	6215396_20190704_221003_20190715_114503
6215396_rec17072019.csv	2019-07-05 03:48:55	05/07/2019	03:48:55	1040.72	6215396	6215396_20190704_221003_20190715_114503
6215396_rec17072019.csv	2019-07-05 03:48:56	05/07/2019	03:48:56	1040.22	6215396	6215396_20190704_221003_20190715_114503
6215396_rec17072019.csv	2019-07-05 03:48:57	05/07/2019	03:48:57	1040.83	6215396	6215396_20190704_221003_20190715_114503
6215396_rec17072019.csv	2019-07-05 03:48:58	05/07/2019	03:48:58	1040.2	6215396	6215396_20190704_221003_20190715_114503
6215396_rec17072019.csv	2019-07-05 03:48:59	05/07/2019	03:48:59	1040.75	6215396	6215396_20190704_221003_20190715_114503
6215396_rec17072019.csv	2019-07-05 03:49:00	05/07/2019	03:49:00	1040.85	6215396	6215396_20190704_221003_20190715_114503
6215396_rec17072019.csv	2019-07-05 03:49:01	05/07/2019	03:49:01	1040.26	6215396	6215396_20190704_221003_20190715_114503
6215396_rec17072019.csv	2019-07-05 03:49:02	05/07/2019	03:49:02	1039.8	6215396	6215396_20190704_221003_20190715_114503
6215396_rec17072019.csv	2019-07-05 03:49:03	05/07/2019	03:49:03	1040.9	6215396	6215396_20190704_221003_20190715_114503
6215396_rec17072019.csv	2019-07-05 03:49:04	05/07/2019	03:49:04	1040.77	6215396	6215396_20190704_221003_20190715_114503
6215396_rec17072019.csv	2019-07-05 03:49:05	05/07/2019	03:49:05	1040.28	6215396	6215396_20190704_221003_20190715_114503
6215396_rec17072019.csv	2019-07-05 03:49:06	05/07/2019	03:49:06	1040.46	6215396	6215396_20190704_221003_20190715_114503
6215396_rec17072019.csv	2019-07-05 03:49:07	05/07/2019	03:49:07	1040.81	6215396	6215396_20190704_221003_20190715_114503
6215396_rec17072019.csv	2019-07-05 03:49:08	05/07/2019	03:49:08	1040.27	6215396	6215396_20190704_221003_20190715_114503
6215396_rec17072019.csv	2019-07-05 03:49:09	05/07/2019	03:49:09	1040.42	6215396	6215396_20190704_221003_20190715_114503
6215396_rec17072019.csv	2019-07-05 03:49:10	05/07/2019	03:49:10	1040.28	6215396	6215396_20190704_221003_20190715_114503
6215396_rec17072019.csv	2019-07-05 03:49:11	05/07/2019	03:49:11	1040.52	6215396	6215396_20190704_221003_20190715_114503
6215396_rec17072019.csv	2019-07-05 03:49:12	05/07/2019	03:49:12	1041.01	6215396	6215396_20190704_221003_20190715_114503
6215396_rec17072019.csv	2019-07-05 03:49:13	05/07/2019	03:49:13	1040.47	6215396	6215396_20190704_221003_20190715_114503
6215396_rec17072019.csv	2019-07-05 03:49:14	05/07/2019	03:49:14	1040.54	6215396	6215396_20190704_221003_20190715_114503
6215396_rec17072019.csv	2019-07-05 03:49:15	05/07/2019	03:49:15	1040.57	6215396	6215396_20190704_221003_20190715_114503
6215396_rec17072019.csv	2019-07-05 03:49:16	05/07/2019	03:49:16	1040.08	6215396	6215396_20190704_221003_20190715_114503
6215396_rec17072019.csv	2019-07-05 03:49:17	05/07/2019	03:49:17	1040.37	6215396	6215396_20190704_221003_20190715_114503
6215396_rec17072019.csv	2019-07-05 03:49:18	05/07/2019	03:49:18	1040.57	6215396	6215396_20190704_221003_20190715_114503
6215396_rec17072019.csv	2019-07-05 03:49:19	05/07/2019	03:49:19	1041.14	6215396	6215396_20190704_221003_20190715_114503
6215396_rec17072019.csv	2019-07-05 03:49:20	05/07/2019	03:49:20	1040.12	6215396	6215396_20190704_221003_20190715_114503
6215396_rec17072019.csv	2019-07-05 03:49:21	05/07/2019	03:49:21	1041.01	6215396	6215396_20190704_221003_20190715_114503
6215396_rec17072019.csv	2019-07-05 03:49:22	05/07/2019	03:49:22	1041.81	6215396	6215396_20190704_221003_20190715_114503
6215396_rec17072019.csv	2019-07-05 03:49:23	05/07/2019	03:49:23	1040.69	6215396	6215396_20190704_221003_20190715_114503
6215396_rec17072019.csv	2019-07-05 03:49:24	05/07/2019	03:49:24	1040.23	6215396	6215396_20190704_221003_20190715_114503
6215396_rec17072019.csv	2019-07-05 03:49:25	05/07/2019	03:49:25	1040.3	6215396	6215396_20190704_221003_20190715_114503
6215396_rec17072019.csv	2019-07-05 03:49:26	05/07/2019	03:49:26	1040.53	6215396	6215396_20190704_221003_20190715_114503
6215396_rec17072019.csv	2019-07-05 03:49:27	05/07/2019	03:49:27	1040.14	6215396	6215396_20190704_221003_20190715_114503
6215396_rec17072019.csv	2019-07-05 03:49:28	05/07/2019	03:49:28	1040.2	6215396	6215396_20190704_221003_20190715_114503
6215396_rec17072019.csv	2019-07-05 03:49:29	05/07/2019	03:49:29	1040.31	6215396	6215396_20190704_221003_20190715_114503
6215396_rec17072019.csv	2019-07-05 03:49:30	05/07/2019	03:49:30	1040.98	6215396	6215396_20190704_221003_20190715_114503
6215396_rec17072019.csv	2019-07-05 03:49:31	05/07/2019	03:49:31	1039.9	6215396	6215396_20190704_221003_20190715_114503
6215396_rec17072019.csv	2019-07-05 03:49:32	05/07/2019	03:49:32	1040.37	6215396	6215396_20190704_221003_20190715_114503
6215396_rec17072019.csv	2019-07-05 03:49:33	05/07/2019	03:49:33	1040.2	6215396	6215396_20190704_221003_20190715_114503
6215396_rec17072019.csv	2019-07-05 03:49:34	05/07/2019	03:49:34	1040.48	6215396	6215396_20190704_221003_20190715_114503
6215396_rec17072019.csv	2019-07-05 03:49:35	05/07/2019	03:49:35	1041.1	6215396	6215396_20190704_221003_20190715_114503
6215396_rec17072019.csv	2019-07-05 03:49:36	05/07/2019	03:49:36	1040.06	6215396	6215396_20190704_221003_20190715_114503
6215396_rec17072019.csv	2019-07-05 03:49:37	05/07/2019	03:49:37	1040.24	6215396	6215396_20190704_221003_20190715_114503
6215396_rec17072019.csv	2019-07-05 03:49:38	05/07/2019	03:49:38	1040.61	6215396	6215396_20190704_221003_20190715_114503
6215396_rec17072019.csv	2019-07-05 03:49:39	05/07/2019	03:49:39	1040.39	6215396	6215396_20190704_221003_20190715_114503
6215396_rec17072019.csv	2019-07-05 03:49:40	05/07/2019	03:49:40	1040.83	6215396	6215396_20190704_221003_20190715_114503
6215396_rec17072019.csv	2019-07-05 03:49:41	05/07/2019	03:49:41	1040.6	6215396	6215396_20190704_221003_20190715_114503
6215396_rec17072019.csv	2019-07-05 03:49:42	05/07/2019	03:49:42	1040.28	6215396	6215396_20190704_221003_20190715_114503
6215396_rec17072019.csv	2019-07-05 03:49:43	05/07/2019	03:49:43	1040.03	6215396	6215396_20190704_221003_20190715_114503
6215396_rec17072019.csv	2019-07-05 03:49:44	05/07/2019	03:49:44	1040.51	6215396	6215396_20190704_221003_20190715_114503
6215396_rec17072019.csv	2019-07-05 03:49:45	05/07/2019	03:49:45	1040.32	6215396	6215396_20190704_221003_20190715_114503
6215396_rec17072019.csv	2019-07-05 03:49:46	05/07/2019	03:49:46	1040.82	6215396	6215396_20190704_221003_20190715_114503
6215396_rec17072019.csv	2019-07-05 03:49:47	05/07/2019	03:49:47	1040.54	6215396	6215396_20190704_221003_20190715_114503
6215396_rec17072019.csv	2019-07-05 03:49:48	05/07/2019	03:49:48	1040.05	6215396	6215396_20190704_221003_20190715_114503
6215396_rec17072019.csv	2019-07-05 03:49:49	05/07/2019	03:49:49	1039.97	6215396	6215396_20190704_221003_20190715_114503
6215396_rec17072019.csv	2019-07-05 03:49:50	05/07/2019	03:49:50	1040.07	6215396	6215396_20190704_221003_20190715_114503
6215396_rec17072019.csv	2019-07-05 03:49:51	05/07/2019	03:49:51	1040.33	6215396	6215396_20190704_221003_20190715_114503
6215396_rec17072019.csv	2019-07-05 03:49:52	05/07/2019	03:49:52	1040.08	6215396	6215396_20190704_221003_20190715_114503
6215396_rec17072019.csv	2019-07-05 03:49:53	05/07/2019	03:49:53	1039.93	6215396	6215396_20190704_221003_20190715_114503
6215396_rec17072019.csv	2019-07-05 03:49:54	05/07/2019	03:49:54	1040.36	6215396	6215396_20190704_221003_20190715_114503
6215396_rec17072019.csv	2019-07-05 03:49:55	05/07/2019	03:49:55	1040.16	6215396	6215396_20190704_221003_20190715_114503
6215396_rec17072019.csv	2019-07-05 03:49:56	05/07/2019	03:49:56	1040.05	6215396	6215396_20190704_221003_20190715_114503
6215396_rec17072019.csv	2019-07-05 03:49:57	05/07/2019	03:49:57	1039.74	6215396	6215396_20190704_221003_20190715_114503
6215396_rec17072019.csv	2019-07-05 03:49:58	05/07/2019	03:49:58	1040.26	6215396	6215396_20190704_221003_20190715_114503
6215396_rec17072019.csv	2019-07-05 03:49:59	05/07/2019	03:49:59	1040.44	6215396	6215396_20190704_221003_20190715_114503
6215396_rec17072019.csv	2019-07-05 03:50:00	05/07/2019	03:50:00	1040.21	6215396	6215396_20190704_221003_20190715_114503
6215396_rec17072019.csv	2019-07-05 03:50:01	05/07/2019	03:50:01	1040.27	6215396	6215396_20190704_221003_20190715_114503
6215396_rec17072019.csv	2019-07-05 03:50:02	05/07/2019	03:50:02	1040.37	6215396	6215396_20190704_221003_20190715_114503
6215396_rec17072019.csv	2019-07-05 03:50:03	05/07/2019	03:50:03	1040.46	6215396	6215396_20190704_221003_20190715_114503
6215396_rec17072019.csv	2019-07-05 03:50:04	05/07/2019	03:50:04	1040.33	6215396	6215396_20190704_221003_20190715_114503
6215396_rec17072019.csv	2019-07-05 03:50:05	05/07/2019	03:50:05	1040.43	6215396	6215396_20190704_221003_20190715_114503
6215396_rec17072019.csv	2019-07-05 03:50:06	05/07/2019	03:50:06	1040.67	6215396	6215396_20190704_221003_20190715_114503
6215396_rec17072019.csv	2019-07-05 03:50:07	05/07/2019	03:50:07	1040.92	6215396	6215396_20190704_221003_20190715_114503
6215396_rec17072019.csv	2019-07-05 03:50:08	05/07/2019	03:50:08	1040.25	6215396	6215396_20190704_221003_20190715_114503
6215396_rec17072019.csv	2019-07-05 03:50:09	05/07/2019	03:50:09	1040.33	6215396	6215396_20190704_221003_20190715_114503
6215396_rec17072019.csv	2019-07-05 03:50:10	05/07/2019	03:50:10	1040.59	6215396	6215396_20190704_221003_20190715_114503
6215396_rec17072019.csv	2019-07-05 03:50:11	05/07/2019	03:50:11	1040.71	6215396	6215396_20190704_221003_20190715_114503
6215396_rec17072019.csv	2019-07-05 03:50:12	05/07/2019	03:50:12	1040.23	6215396	6215396_20190704_221003_20190715_114503
6215396_rec17072019.csv	2019-07-05 03:50:13	05/07/2019	03:50:13	1040.5	6215396	6215396_20190704_221003_20190715_114503
6215396_rec17072019.csv	2019-07-05 03:50:14	05/07/2019	03:50:14	1040.47	6215396	6215396_20190704_221003_20190715_114503
6215396_rec17072019.csv	2019-07-05 03:50:15	05/07/2019	03:50:15	1039.95	6215396	6215396_20190704_221003_20190715_114503
6215396_rec17072019.csv	2019-07-05 03:50:16	05/07/2019	03:50:16	1040.16	6215396	6215396_20190704_221003_20190715_114503
6215396_rec17072019.csv	2019-07-05 03:50:17	05/07/2019	03:50:17	1040.54	6215396	6215396_20190704_221003_20190715_114503
6215396_rec17072019.csv	2019-07-05 03:50:18	05/07/2019	03:50:18	1040.12	6215396	6215396_20190704_221003_20190715_114503
6215396_rec17072019.csv	2019-07-05 03:50:19	05/07/2019	03:50:19	1040.71	6215396	6215396_20190704_221003_20190715_114503
6215396_rec17072019.csv	2019-07-05 03:50:20	05/07/2019	03:50:20	1041.1	6215396	6215396_20190704_221003_20190715_114503
6215396_rec17072019.csv	2019-07-05 03:50:21	05/07/2019	03:50:21	1041.22	6215396	6215396_20190704_221003_20190715_114503
6215396_rec17072019.csv	2019-07-05 03:50:22	05/07/2019	03:50:22	1040.95	6215396	6215396_20190704_221003_20190715_114503
6215396_rec17072019.csv	2019-07-05 03:50:23	05/07/2019	03:50:23	1040.83	6215396	6215396_20190704_221003_20190715_114503
6215396_rec17072019.csv	2019-07-05 03:50:24	05/07/2019	03:50:24	1040.55	6215396	6215396_20190704_221003_20190715_114503
6215396_rec17072019.csv	2019-07-05 03:50:25	05/07/2019	03:50:25	1041.49	6215396	6215396_20190704_221003_20190715_114503
6215396_rec17072019.csv	2019-07-05 03:50:26	05/07/2019	03:50:26	1040.7	6215396	6215396_20190704_221003_20190715_114503
6215396_rec17072019.csv	2019-07-05 03:50:27	05/07/2019	03:50:27	1040.42	6215396	6215396_20190704_221003_20190715_114503
6215396_rec17072019.csv	2019-07-05 03:50:28	05/07/2019	03:50:28	1040.48	6215396	6215396_20190704_221003_20190715_114503
6215396_rec17072019.csv	2019-07-05 03:50:29	05/07/2019	03:50:29	1040.37	6215396	6215396_20190704_221003_20190715_114503
6215396_rec17072019.csv	2019-07-05 03:50:30	05/07/2019	03:50:30	1040.57	6215396	6215396_20190704_221003_20190715_114503
6215396_rec17072019.csv	2019-07-05 03:50:31	05/07/2019	03:50:31	1040.75	6215396	6215396_20190704_221003_20190715_114503
6215396_rec17072019.csv	2019-07-05 03:50:32	05/07/2019	03:50:32	1040.44	6215396	6215396_20190704_221003_20190715_114503
6215396_rec17072019.csv	2019-07-05 03:50:33	05/07/2019	03:50:33	1040.33	6215396	6215396_20190704_221003_20190715_114503
6215396_rec17072019.csv	2019-07-05 03:50:34	05/07/2019	03:50:34	1040.51	6215396	6215396_20190704_221003_20190715_114503
6215396_rec17072019.csv	2019-07-05 03:50:35	05/07/2019	03:50:35	1040.1	6215396	6215396_20190704_221003_20190715_114503
6215396_rec17072019.csv	2019-07-05 03:50:36	05/07/2019	03:50:36	1040.11	6215396	6215396_20190704_221003_20190715_114503
6215396_rec17072019.csv	2019-07-05 03:50:37	05/07/2019	03:50:37	1040.32	6215396	6215396_20190704_221003_20190715_114503
6215396_rec17072019.csv	2019-07-05 03:50:38	05/07/2019	03:50:38	1040.54	6215396	6215396_20190704_221003_20190715_114503
6215396_rec17072019.csv	2019-07-05 03:50:39	05/07/2019	03:50:39	1040.45	6215396	6215396_20190704_221003_20190715_114503
6215396_rec17072019.csv	2019-07-05 03:50:40	05/07/2019	03:50:40	1040.52	6215396	6215396_20190704_221003_20190715_114503
6215396_rec17072019.csv	2019-07-05 03:50:41	05/07/2019	03:50:41	1040.88	6215396	6215396_20190704_221003_20190715_114503
6215396_rec17072019.csv	2019-07-05 03:50:42	05/07/2019	03:50:42	1040.47	6215396	6215396_20190704_221003_20190715_114503
6215396_rec17072019.csv	2019-07-05 03:50:43	05/07/2019	03:50:43	1039.6	6215396	6215396_20190704_221003_20190715_114503
6215396_rec17072019.csv	2019-07-05 03:50:44	05/07/2019	03:50:44	1040.17	6215396	6215396_20190704_221003_20190715_114503
6215396_rec17072019.csv	2019-07-05 03:50:45	05/07/2019	03:50:45	1040.85	6215396	6215396_20190704_221003_20190715_114503
6215396_rec17072019.csv	2019-07-05 03:50:46	05/07/2019	03:50:46	1039.93	6215396	6215396_20190704_221003_20190715_114503
6215396_rec17072019.csv	2019-07-05 03:50:47	05/07/2019	03:50:47	1040.63	6215396	6215396_20190704_221003_20190715_114503
6215396_rec17072019.csv	2019-07-05 03:50:48	05/07/2019	03:50:48	1040.85	6215396	6215396_20190704_221003_20190715_114503
6215396_rec17072019.csv	2019-07-05 03:50:49	05/07/2019	03:50:49	1040.15	6215396	6215396_20190704_221003_20190715_114503
6215396_rec17072019.csv	2019-07-05 03:50:50	05/07/2019	03:50:50	1040.73	6215396	6215396_20190704_221003_20190715_114503
6215396_rec17072019.csv	2019-07-05 03:50:51	05/07/2019	03:50:51	1040.85	6215396	6215396_20190704_221003_20190715_114503
6215396_rec17072019.csv	2019-07-05 03:50:52	05/07/2019	03:50:52	1040.86	6215396	6215396_20190704_221003_20190715_114503
6215396_rec17072019.csv	2019-07-05 03:50:53	05/07/2019	03:50:53	1040.6	6215396	6215396_20190704_221003_20190715_114503
6215396_rec17072019.csv	2019-07-05 03:50:54	05/07/2019	03:50:54	1040.06	6215396	6215396_20190704_221003_20190715_114503
6215396_rec17072019.csv	2019-07-05 03:50:55	05/07/2019	03:50:55	1040.13	6215396	6215396_20190704_221003_20190715_114503
6215396_rec17072019.csv	2019-07-05 03:50:56	05/07/2019	03:50:56	1040.36	6215396	6215396_20190704_221003_20190715_114503
6215396_rec17072019.csv	2019-07-05 03:50:57	05/07/2019	03:50:57	1040.28	6215396	6215396_20190704_221003_20190715_114503
6215396_rec17072019.csv	2019-07-05 03:50:58	05/07/2019	03:50:58	1040.35	6215396	6215396_20190704_221003_20190715_114503
6215396_rec17072019.csv	2019-07-05 03:50:59	05/07/2019	03:50:59	1039.27	6215396	6215396_20190704_221003_20190715_114503
6215396_rec17072019.csv	2019-07-05 03:51:00	05/07/2019	03:51:00	1040.62	6215396	6215396_20190704_221003_20190715_114503
6215396_rec17072019.csv	2019-07-05 03:51:01	05/07/2019	03:51:01	1039.73	6215396	6215396_20190704_221003_20190715_114503
6215396_rec17072019.csv	2019-07-05 03:51:02	05/07/2019	03:51:02	1040.57	6215396	6215396_20190704_221003_20190715_114503
6215396_rec17072019.csv	2019-07-05 03:51:03	05/07/2019	03:51:03	1040.71	6215396	6215396_20190704_221003_20190715_114503
6215396_rec17072019.csv	2019-07-05 03:51:04	05/07/2019	03:51:04	1040.33	6215396	6215396_20190704_221003_20190715_114503
6215396_rec17072019.csv	2019-07-05 03:51:05	05/07/2019	03:51:05	1040.05	6215396	6215396_20190704_221003_20190715_114503
6215396_rec17072019.csv	2019-07-05 03:51:06	05/07/2019	03:51:06	1040.86	6215396	6215396_20190704_221003_20190715_114503
6215396_rec17072019.csv	2019-07-05 03:51:07	05/07/2019	03:51:07	1041.03	6215396	6215396_20190704_221003_20190715_114503
6215396_rec17072019.csv	2019-07-05 03:51:08	05/07/2019	03:51:08	1040.08	6215396	6215396_20190704_221003_20190715_114503
6215396_rec17072019.csv	2019-07-05 03:51:09	05/07/2019	03:51:09	1040.33	6215396	6215396_20190704_221003_20190715_114503
6215396_rec17072019.csv	2019-07-05 03:51:10	05/07/2019	03:51:10	1040.44	6215396	6215396_20190704_221003_20190715_114503
6215396_rec17072019.csv	2019-07-05 03:51:11	05/07/2019	03:51:11	1040.89	6215396	6215396_20190704_221003_20190715_114503
6215396_rec17072019.csv	2019-07-05 03:51:12	05/07/2019	03:51:12	1039.66	6215396	6215396_20190704_221003_20190715_114503
6215396_rec17072019.csv	2019-07-05 03:51:13	05/07/2019	03:51:13	1040.76	6215396	6215396_20190704_221003_20190715_114503
6215396_rec17072019.csv	2019-07-05 03:51:14	05/07/2019	03:51:14	1040.04	6215396	6215396_20190704_221003_20190715_114503
6215396_rec17072019.csv	2019-07-05 03:51:15	05/07/2019	03:51:15	1040.86	6215396	6215396_20190704_221003_20190715_114503
6215396_rec17072019.csv	2019-07-05 03:51:16	05/07/2019	03:51:16	1041.11	6215396	6215396_20190704_221003_20190715_114503
6215396_rec17072019.csv	2019-07-05 03:51:17	05/07/2019	03:51:17	1041	6215396	6215396_20190704_221003_20190715_114503
6215396_rec17072019.csv	2019-07-05 03:51:18	05/07/2019	03:51:18	1040.41	6215396	6215396_20190704_221003_20190715_114503
6215396_rec17072019.csv	2019-07-05 03:51:19	05/07/2019	03:51:19	1040.3	6215396	6215396_20190704_221003_20190715_114503
6215396_rec17072019.csv	2019-07-05 03:51:20	05/07/2019	03:51:20	1040.81	6215396	6215396_20190704_221003_20190715_114503
6215396_rec17072019.csv	2019-07-05 03:51:21	05/07/2019	03:51:21	1040.42	6215396	6215396_20190704_221003_20190715_114503
6215396_rec17072019.csv	2019-07-05 03:51:22	05/07/2019	03:51:22	1040.56	6215396	6215396_20190704_221003_20190715_114503
6215396_rec17072019.csv	2019-07-05 03:51:23	05/07/2019	03:51:23	1040.44	6215396	6215396_20190704_221003_20190715_114503
6215396_rec17072019.csv	2019-07-05 03:51:24	05/07/2019	03:51:24	1040.94	6215396	6215396_20190704_221003_20190715_114503
6215396_rec17072019.csv	2019-07-05 03:51:25	05/07/2019	03:51:25	1040.16	6215396	6215396_20190704_221003_20190715_114503
6215396_rec17072019.csv	2019-07-05 03:51:26	05/07/2019	03:51:26	1040.32	6215396	6215396_20190704_221003_20190715_114503
6215396_rec17072019.csv	2019-07-05 03:51:27	05/07/2019	03:51:27	1040.06	6215396	6215396_20190704_221003_20190715_114503
6215396_rec17072019.csv	2019-07-05 03:51:28	05/07/2019	03:51:28	1041.11	6215396	6215396_20190704_221003_20190715_114503
6215396_rec17072019.csv	2019-07-05 03:51:29	05/07/2019	03:51:29	1040.49	6215396	6215396_20190704_221003_20190715_114503
6215396_rec17072019.csv	2019-07-05 03:51:30	05/07/2019	03:51:30	1041.24	6215396	6215396_20190704_221003_20190715_114503
6215396_rec17072019.csv	2019-07-05 03:51:31	05/07/2019	03:51:31	1040.51	6215396	6215396_20190704_221003_20190715_114503
6215396_rec17072019.csv	2019-07-05 03:51:32	05/07/2019	03:51:32	1040.38	6215396	6215396_20190704_221003_20190715_114503
6215396_rec17072019.csv	2019-07-05 03:51:33	05/07/2019	03:51:33	1040.45	6215396	6215396_20190704_221003_20190715_114503
6215396_rec17072019.csv	2019-07-05 03:51:34	05/07/2019	03:51:34	1040.49	6215396	6215396_20190704_221003_20190715_114503
6215396_rec17072019.csv	2019-07-05 03:51:35	05/07/2019	03:51:35	1040.33	6215396	6215396_20190704_221003_20190715_114503
6215396_rec17072019.csv	2019-07-05 03:51:36	05/07/2019	03:51:36	1040.09	6215396	6215396_20190704_221003_20190715_114503
6215396_rec17072019.csv	2019-07-05 03:51:37	05/07/2019	03:51:37	1040.61	6215396	6215396_20190704_221003_20190715_114503
6215396_rec17072019.csv	2019-07-05 03:51:38	05/07/2019	03:51:38	1040.24	6215396	6215396_20190704_221003_20190715_114503
6215396_rec17072019.csv	2019-07-05 03:51:39	05/07/2019	03:51:39	1040.79	6215396	6215396_20190704_221003_20190715_114503
6215396_rec17072019.csv	2019-07-05 03:51:40	05/07/2019	03:51:40	1039.83	6215396	6215396_20190704_221003_20190715_114503
6215396_rec17072019.csv	2019-07-05 03:51:41	05/07/2019	03:51:41	1040.53	6215396	6215396_20190704_221003_20190715_114503
6215396_rec17072019.csv	2019-07-05 03:51:42	05/07/2019	03:51:42	1040.07	6215396	6215396_20190704_221003_20190715_114503
6215396_rec17072019.csv	2019-07-05 03:51:43	05/07/2019	03:51:43	1040.86	6215396	6215396_20190704_221003_20190715_114503
6215396_rec17072019.csv	2019-07-05 03:51:44	05/07/2019	03:51:44	1040.63	6215396	6215396_20190704_221003_20190715_114503
6215396_rec17072019.csv	2019-07-05 03:51:45	05/07/2019	03:51:45	1039.96	6215396	6215396_20190704_221003_20190715_114503
6215396_rec17072019.csv	2019-07-05 03:51:46	05/07/2019	03:51:46	1040.28	6215396	6215396_20190704_221003_20190715_114503
6215396_rec17072019.csv	2019-07-05 03:51:47	05/07/2019	03:51:47	1040.41	6215396	6215396_20190704_221003_20190715_114503
6215396_rec17072019.csv	2019-07-05 03:51:48	05/07/2019	03:51:48	1040.7	6215396	6215396_20190704_221003_20190715_114503
6215396_rec17072019.csv	2019-07-05 03:51:49	05/07/2019	03:51:49	1040.84	6215396	6215396_20190704_221003_20190715_114503
6215396_rec17072019.csv	2019-07-05 03:51:50	05/07/2019	03:51:50	1039.79	6215396	6215396_20190704_221003_20190715_114503
6215396_rec17072019.csv	2019-07-05 03:51:51	05/07/2019	03:51:51	1040.65	6215396	6215396_20190704_221003_20190715_114503
6215396_rec17072019.csv	2019-07-05 03:51:52	05/07/2019	03:51:52	1040.18	6215396	6215396_20190704_221003_20190715_114503
6215396_rec17072019.csv	2019-07-05 03:51:53	05/07/2019	03:51:53	1040.2	6215396	6215396_20190704_221003_20190715_114503
6215396_rec17072019.csv	2019-07-05 03:51:54	05/07/2019	03:51:54	1040.47	6215396	6215396_20190704_221003_20190715_114503
6215396_rec17072019.csv	2019-07-05 03:51:55	05/07/2019	03:51:55	1040.19	6215396	6215396_20190704_221003_20190715_114503
6215396_rec17072019.csv	2019-07-05 03:51:56	05/07/2019	03:51:56	1040.78	6215396	6215396_20190704_221003_20190715_114503
6215396_rec17072019.csv	2019-07-05 03:51:57	05/07/2019	03:51:57	1040.33	6215396	6215396_20190704_221003_20190715_114503
6215396_rec17072019.csv	2019-07-05 03:51:58	05/07/2019	03:51:58	1040.38	6215396	6215396_20190704_221003_20190715_114503
6215396_rec17072019.csv	2019-07-05 03:51:59	05/07/2019	03:51:59	1040.29	6215396	6215396_20190704_221003_20190715_114503
6215396_rec17072019.csv	2019-07-05 03:52:00	05/07/2019	03:52:00	1040.32	6215396	6215396_20190704_221003_20190715_114503
6215396_rec17072019.csv	2019-07-05 03:52:01	05/07/2019	03:52:01	1040.17	6215396	6215396_20190704_221003_20190715_114503
6215396_rec17072019.csv	2019-07-05 03:52:02	05/07/2019	03:52:02	1040.32	6215396	6215396_20190704_221003_20190715_114503
6215396_rec17072019.csv	2019-07-05 03:52:03	05/07/2019	03:52:03	1040.64	6215396	6215396_20190704_221003_20190715_114503
6215396_rec17072019.csv	2019-07-05 03:52:04	05/07/2019	03:52:04	1040.51	6215396	6215396_20190704_221003_20190715_114503
6215396_rec17072019.csv	2019-07-05 03:52:05	05/07/2019	03:52:05	1040.01	6215396	6215396_20190704_221003_20190715_114503
6215396_rec17072019.csv	2019-07-05 03:52:06	05/07/2019	03:52:06	1040.08	6215396	6215396_20190704_221003_20190715_114503
6215396_rec17072019.csv	2019-07-05 03:52:07	05/07/2019	03:52:07	1039.2	6215396	6215396_20190704_221003_20190715_114503
6215396_rec17072019.csv	2019-07-05 03:52:08	05/07/2019	03:52:08	1040.61	6215396	6215396_20190704_221003_20190715_114503
6215396_rec17072019.csv	2019-07-05 03:52:09	05/07/2019	03:52:09	1040.84	6215396	6215396_20190704_221003_20190715_114503
6215396_rec17072019.csv	2019-07-05 03:52:10	05/07/2019	03:52:10	1040.4	6215396	6215396_20190704_221003_20190715_114503
6215396_rec17072019.csv	2019-07-05 03:52:11	05/07/2019	03:52:11	1040.5	6215396	6215396_20190704_221003_20190715_114503
6215396_rec17072019.csv	2019-07-05 03:52:12	05/07/2019	03:52:12	1040.79	6215396	6215396_20190704_221003_20190715_114503
6215396_rec17072019.csv	2019-07-05 03:52:13	05/07/2019	03:52:13	1040.28	6215396	6215396_20190704_221003_20190715_114503
6215396_rec17072019.csv	2019-07-05 03:52:14	05/07/2019	03:52:14	1040.3	6215396	6215396_20190704_221003_20190715_114503
6215396_rec17072019.csv	2019-07-05 03:52:15	05/07/2019	03:52:15	1040.19	6215396	6215396_20190704_221003_20190715_114503
6215396_rec17072019.csv	2019-07-05 03:52:16	05/07/2019	03:52:16	1040.42	6215396	6215396_20190704_221003_20190715_114503
6215396_rec17072019.csv	2019-07-05 03:52:17	05/07/2019	03:52:17	1040.35	6215396	6215396_20190704_221003_20190715_114503
6215396_rec17072019.csv	2019-07-05 03:52:18	05/07/2019	03:52:18	1040.09	6215396	6215396_20190704_221003_20190715_114503
6215396_rec17072019.csv	2019-07-05 03:52:19	05/07/2019	03:52:19	1040.52	6215396	6215396_20190704_221003_20190715_114503
6215396_rec17072019.csv	2019-07-05 03:52:20	05/07/2019	03:52:20	1040.24	6215396	6215396_20190704_221003_20190715_114503
6215396_rec17072019.csv	2019-07-05 03:52:21	05/07/2019	03:52:21	1040.21	6215396	6215396_20190704_221003_20190715_114503
6215396_rec17072019.csv	2019-07-05 03:52:22	05/07/2019	03:52:22	1041.33	6215396	6215396_20190704_221003_20190715_114503
6215396_rec17072019.csv	2019-07-05 03:52:23	05/07/2019	03:52:23	1039.88	6215396	6215396_20190704_221003_20190715_114503
6215396_rec17072019.csv	2019-07-05 03:52:24	05/07/2019	03:52:24	1040.64	6215396	6215396_20190704_221003_20190715_114503
6215396_rec17072019.csv	2019-07-05 03:52:25	05/07/2019	03:52:25	1040.35	6215396	6215396_20190704_221003_20190715_114503
6215396_rec17072019.csv	2019-07-05 03:52:26	05/07/2019	03:52:26	1040.91	6215396	6215396_20190704_221003_20190715_114503
6215396_rec17072019.csv	2019-07-05 03:52:27	05/07/2019	03:52:27	1040.18	6215396	6215396_20190704_221003_20190715_114503
6215396_rec17072019.csv	2019-07-05 03:52:28	05/07/2019	03:52:28	1040.69	6215396	6215396_20190704_221003_20190715_114503
6215396_rec17072019.csv	2019-07-05 03:52:29	05/07/2019	03:52:29	1040.26	6215396	6215396_20190704_221003_20190715_114503
6215396_rec17072019.csv	2019-07-05 03:52:30	05/07/2019	03:52:30	1040.19	6215396	6215396_20190704_221003_20190715_114503
6215396_rec17072019.csv	2019-07-05 03:52:31	05/07/2019	03:52:31	1040.89	6215396	6215396_20190704_221003_20190715_114503
6215396_rec17072019.csv	2019-07-05 03:52:32	05/07/2019	03:52:32	1039.82	6215396	6215396_20190704_221003_20190715_114503
6215396_rec17072019.csv	2019-07-05 03:52:33	05/07/2019	03:52:33	1040.04	6215396	6215396_20190704_221003_20190715_114503
6215396_rec17072019.csv	2019-07-05 03:52:34	05/07/2019	03:52:34	1040.77	6215396	6215396_20190704_221003_20190715_114503
6215396_rec17072019.csv	2019-07-05 03:52:35	05/07/2019	03:52:35	1040.46	6215396	6215396_20190704_221003_20190715_114503
6215396_rec17072019.csv	2019-07-05 03:52:36	05/07/2019	03:52:36	1040.04	6215396	6215396_20190704_221003_20190715_114503
6215396_rec17072019.csv	2019-07-05 03:52:37	05/07/2019	03:52:37	1041.09	6215396	6215396_20190704_221003_20190715_114503
6215396_rec17072019.csv	2019-07-05 03:52:38	05/07/2019	03:52:38	1039.74	6215396	6215396_20190704_221003_20190715_114503
6215396_rec17072019.csv	2019-07-05 03:52:39	05/07/2019	03:52:39	1040.7	6215396	6215396_20190704_221003_20190715_114503
6215396_rec17072019.csv	2019-07-05 03:52:40	05/07/2019	03:52:40	1040.72	6215396	6215396_20190704_221003_20190715_114503
6215396_rec17072019.csv	2019-07-05 03:52:41	05/07/2019	03:52:41	1040.29	6215396	6215396_20190704_221003_20190715_114503
6215396_rec17072019.csv	2019-07-05 03:52:42	05/07/2019	03:52:42	1040.05	6215396	6215396_20190704_221003_20190715_114503
6215396_rec17072019.csv	2019-07-05 03:52:43	05/07/2019	03:52:43	1039.81	6215396	6215396_20190704_221003_20190715_114503
6215396_rec17072019.csv	2019-07-05 03:52:44	05/07/2019	03:52:44	1040.52	6215396	6215396_20190704_221003_20190715_114503
6215396_rec17072019.csv	2019-07-05 03:52:45	05/07/2019	03:52:45	1040.35	6215396	6215396_20190704_221003_20190715_114503
6215396_rec17072019.csv	2019-07-05 03:52:46	05/07/2019	03:52:46	1040.34	6215396	6215396_20190704_221003_20190715_114503
6215396_rec17072019.csv	2019-07-05 03:52:47	05/07/2019	03:52:47	1040.37	6215396	6215396_20190704_221003_20190715_114503
6215396_rec17072019.csv	2019-07-05 03:52:48	05/07/2019	03:52:48	1040.17	6215396	6215396_20190704_221003_20190715_114503
6215396_rec17072019.csv	2019-07-05 03:52:49	05/07/2019	03:52:49	1040.34	6215396	6215396_20190704_221003_20190715_114503
6215396_rec17072019.csv	2019-07-05 03:52:50	05/07/2019	03:52:50	1040.57	6215396	6215396_20190704_221003_20190715_114503
6215396_rec17072019.csv	2019-07-05 03:52:51	05/07/2019	03:52:51	1041.17	6215396	6215396_20190704_221003_20190715_114503
6215396_rec17072019.csv	2019-07-05 03:52:52	05/07/2019	03:52:52	1040	6215396	6215396_20190704_221003_20190715_114503
6215396_rec17072019.csv	2019-07-05 03:52:53	05/07/2019	03:52:53	1040.74	6215396	6215396_20190704_221003_20190715_114503
6215396_rec17072019.csv	2019-07-05 03:52:54	05/07/2019	03:52:54	1039.79	6215396	6215396_20190704_221003_20190715_114503
6215396_rec17072019.csv	2019-07-05 03:52:55	05/07/2019	03:52:55	1040.19	6215396	6215396_20190704_221003_20190715_114503
6215396_rec17072019.csv	2019-07-05 03:52:56	05/07/2019	03:52:56	1040.11	6215396	6215396_20190704_221003_20190715_114503
6215396_rec17072019.csv	2019-07-05 03:52:57	05/07/2019	03:52:57	1040.25	6215396	6215396_20190704_221003_20190715_114503
6215396_rec17072019.csv	2019-07-05 03:52:58	05/07/2019	03:52:58	1040.58	6215396	6215396_20190704_221003_20190715_114503
6215396_rec17072019.csv	2019-07-05 03:52:59	05/07/2019	03:52:59	1040.34	6215396	6215396_20190704_221003_20190715_114503
6215396_rec17072019.csv	2019-07-05 03:53:00	05/07/2019	03:53:00	1040.42	6215396	6215396_20190704_221003_20190715_114503
6215396_rec17072019.csv	2019-07-05 03:53:01	05/07/2019	03:53:01	1039.98	6215396	6215396_20190704_221003_20190715_114503
6215396_rec17072019.csv	2019-07-05 03:53:02	05/07/2019	03:53:02	1040.79	6215396	6215396_20190704_221003_20190715_114503
6215396_rec17072019.csv	2019-07-05 03:53:03	05/07/2019	03:53:03	1040.3	6215396	6215396_20190704_221003_20190715_114503
6215396_rec17072019.csv	2019-07-05 03:53:04	05/07/2019	03:53:04	1040.43	6215396	6215396_20190704_221003_20190715_114503
6215396_rec17072019.csv	2019-07-05 03:53:05	05/07/2019	03:53:05	1040.34	6215396	6215396_20190704_221003_20190715_114503
6215396_rec17072019.csv	2019-07-05 03:53:06	05/07/2019	03:53:06	1040.1	6215396	6215396_20190704_221003_20190715_114503
6215396_rec17072019.csv	2019-07-05 03:53:07	05/07/2019	03:53:07	1040.79	6215396	6215396_20190704_221003_20190715_114503
6215396_rec17072019.csv	2019-07-05 03:53:08	05/07/2019	03:53:08	1040.19	6215396	6215396_20190704_221003_20190715_114503
6215396_rec17072019.csv	2019-07-05 03:53:09	05/07/2019	03:53:09	1040.45	6215396	6215396_20190704_221003_20190715_114503
6215396_rec17072019.csv	2019-07-05 03:53:10	05/07/2019	03:53:10	1040.33	6215396	6215396_20190704_221003_20190715_114503
6215396_rec17072019.csv	2019-07-05 03:53:11	05/07/2019	03:53:11	1040.28	6215396	6215396_20190704_221003_20190715_114503
6215396_rec17072019.csv	2019-07-05 03:53:12	05/07/2019	03:53:12	1040.92	6215396	6215396_20190704_221003_20190715_114503
6215396_rec17072019.csv	2019-07-05 03:53:13	05/07/2019	03:53:13	1040.02	6215396	6215396_20190704_221003_20190715_114503
6215396_rec17072019.csv	2019-07-05 03:53:14	05/07/2019	03:53:14	1040.66	6215396	6215396_20190704_221003_20190715_114503
6215396_rec17072019.csv	2019-07-05 03:53:15	05/07/2019	03:53:15	1040.02	6215396	6215396_20190704_221003_20190715_114503
6215396_rec17072019.csv	2019-07-05 03:53:16	05/07/2019	03:53:16	1040.45	6215396	6215396_20190704_221003_20190715_114503
6215396_rec17072019.csv	2019-07-05 03:53:17	05/07/2019	03:53:17	1040.94	6215396	6215396_20190704_221003_20190715_114503
6215396_rec17072019.csv	2019-07-05 03:53:18	05/07/2019	03:53:18	1039.98	6215396	6215396_20190704_221003_20190715_114503
6215396_rec17072019.csv	2019-07-05 03:53:19	05/07/2019	03:53:19	1040.66	6215396	6215396_20190704_221003_20190715_114503
6215396_rec17072019.csv	2019-07-05 03:53:20	05/07/2019	03:53:20	1040.41	6215396	6215396_20190704_221003_20190715_114503
6215396_rec17072019.csv	2019-07-05 03:53:21	05/07/2019	03:53:21	1040.49	6215396	6215396_20190704_221003_20190715_114503
6215396_rec17072019.csv	2019-07-05 03:53:22	05/07/2019	03:53:22	1040.33	6215396	6215396_20190704_221003_20190715_114503
6215396_rec17072019.csv	2019-07-05 03:53:23	05/07/2019	03:53:23	1040.64	6215396	6215396_20190704_221003_20190715_114503
6215396_rec17072019.csv	2019-07-05 03:53:24	05/07/2019	03:53:24	1040	6215396	6215396_20190704_221003_20190715_114503
6215396_rec17072019.csv	2019-07-05 03:53:25	05/07/2019	03:53:25	1041.04	6215396	6215396_20190704_221003_20190715_114503
6215396_rec17072019.csv	2019-07-05 03:53:26	05/07/2019	03:53:26	1040.83	6215396	6215396_20190704_221003_20190715_114503
6215396_rec17072019.csv	2019-07-05 03:53:27	05/07/2019	03:53:27	1040.78	6215396	6215396_20190704_221003_20190715_114503
6215396_rec17072019.csv	2019-07-05 03:53:28	05/07/2019	03:53:28	1039.9	6215396	6215396_20190704_221003_20190715_114503
6215396_rec17072019.csv	2019-07-05 03:53:29	05/07/2019	03:53:29	1039.92	6215396	6215396_20190704_221003_20190715_114503
6215396_rec17072019.csv	2019-07-05 03:53:30	05/07/2019	03:53:30	1040.62	6215396	6215396_20190704_221003_20190715_114503
6215396_rec17072019.csv	2019-07-05 03:53:31	05/07/2019	03:53:31	1040.53	6215396	6215396_20190704_221003_20190715_114503
6215396_rec17072019.csv	2019-07-05 03:53:32	05/07/2019	03:53:32	1040.22	6215396	6215396_20190704_221003_20190715_114503
6215396_rec17072019.csv	2019-07-05 03:53:33	05/07/2019	03:53:33	1039.74	6215396	6215396_20190704_221003_20190715_114503
6215396_rec17072019.csv	2019-07-05 03:53:34	05/07/2019	03:53:34	1040.22	6215396	6215396_20190704_221003_20190715_114503
6215396_rec17072019.csv	2019-07-05 03:53:35	05/07/2019	03:53:35	1040.39	6215396	6215396_20190704_221003_20190715_114503
6215396_rec17072019.csv	2019-07-05 03:53:36	05/07/2019	03:53:36	1040.48	6215396	6215396_20190704_221003_20190715_114503
6215396_rec17072019.csv	2019-07-05 03:53:37	05/07/2019	03:53:37	1039.86	6215396	6215396_20190704_221003_20190715_114503
6215396_rec17072019.csv	2019-07-05 03:53:38	05/07/2019	03:53:38	1040.37	6215396	6215396_20190704_221003_20190715_114503
6215396_rec17072019.csv	2019-07-05 03:53:39	05/07/2019	03:53:39	1040.59	6215396	6215396_20190704_221003_20190715_114503
6215396_rec17072019.csv	2019-07-05 03:53:40	05/07/2019	03:53:40	1040.68	6215396	6215396_20190704_221003_20190715_114503
6215396_rec17072019.csv	2019-07-05 03:53:41	05/07/2019	03:53:41	1040.02	6215396	6215396_20190704_221003_20190715_114503
6215396_rec17072019.csv	2019-07-05 03:53:42	05/07/2019	03:53:42	1040.16	6215396	6215396_20190704_221003_20190715_114503
6215396_rec17072019.csv	2019-07-05 03:53:43	05/07/2019	03:53:43	1040.02	6215396	6215396_20190704_221003_20190715_114503
6215396_rec17072019.csv	2019-07-05 03:53:44	05/07/2019	03:53:44	1040.4	6215396	6215396_20190704_221003_20190715_114503
6215396_rec17072019.csv	2019-07-05 03:53:45	05/07/2019	03:53:45	1039.85	6215396	6215396_20190704_221003_20190715_114503
6215396_rec17072019.csv	2019-07-05 03:53:46	05/07/2019	03:53:46	1039.71	6215396	6215396_20190704_221003_20190715_114503
6215396_rec17072019.csv	2019-07-05 03:53:47	05/07/2019	03:53:47	1040.42	6215396	6215396_20190704_221003_20190715_114503
6215396_rec17072019.csv	2019-07-05 03:53:48	05/07/2019	03:53:48	1040.19	6215396	6215396_20190704_221003_20190715_114503
6215396_rec17072019.csv	2019-07-05 03:53:49	05/07/2019	03:53:49	1040.4	6215396	6215396_20190704_221003_20190715_114503
6215396_rec17072019.csv	2019-07-05 03:53:50	05/07/2019	03:53:50	1040.49	6215396	6215396_20190704_221003_20190715_114503
6215396_rec17072019.csv	2019-07-05 03:53:51	05/07/2019	03:53:51	1039.55	6215396	6215396_20190704_221003_20190715_114503
6215396_rec17072019.csv	2019-07-05 03:53:52	05/07/2019	03:53:52	1040.07	6215396	6215396_20190704_221003_20190715_114503
6215396_rec17072019.csv	2019-07-05 03:53:53	05/07/2019	03:53:53	1040.01	6215396	6215396_20190704_221003_20190715_114503
6215396_rec17072019.csv	2019-07-05 03:53:54	05/07/2019	03:53:54	1040.19	6215396	6215396_20190704_221003_20190715_114503
6215396_rec17072019.csv	2019-07-05 03:53:55	05/07/2019	03:53:55	1040.93	6215396	6215396_20190704_221003_20190715_114503
6215396_rec17072019.csv	2019-07-05 03:53:56	05/07/2019	03:53:56	1040.8	6215396	6215396_20190704_221003_20190715_114503
6215396_rec17072019.csv	2019-07-05 03:53:57	05/07/2019	03:53:57	1040.06	6215396	6215396_20190704_221003_20190715_114503
6215396_rec17072019.csv	2019-07-05 03:53:58	05/07/2019	03:53:58	1041.13	6215396	6215396_20190704_221003_20190715_114503
6215396_rec17072019.csv	2019-07-05 03:53:59	05/07/2019	03:53:59	1040.53	6215396	6215396_20190704_221003_20190715_114503
6215396_rec17072019.csv	2019-07-05 03:54:00	05/07/2019	03:54:00	1040.16	6215396	6215396_20190704_221003_20190715_114503
6215396_rec17072019.csv	2019-07-05 03:54:01	05/07/2019	03:54:01	1039.57	6215396	6215396_20190704_221003_20190715_114503
6215396_rec17072019.csv	2019-07-05 03:54:02	05/07/2019	03:54:02	1040.29	6215396	6215396_20190704_221003_20190715_114503
6215396_rec17072019.csv	2019-07-05 03:54:03	05/07/2019	03:54:03	1040.66	6215396	6215396_20190704_221003_20190715_114503
6215396_rec17072019.csv	2019-07-05 03:54:04	05/07/2019	03:54:04	1040.79	6215396	6215396_20190704_221003_20190715_114503
6215396_rec17072019.csv	2019-07-05 03:54:05	05/07/2019	03:54:05	1039.6	6215396	6215396_20190704_221003_20190715_114503
6215396_rec17072019.csv	2019-07-05 03:54:06	05/07/2019	03:54:06	1040.38	6215396	6215396_20190704_221003_20190715_114503
6215396_rec17072019.csv	2019-07-05 03:54:07	05/07/2019	03:54:07	1040.41	6215396	6215396_20190704_221003_20190715_114503
6215396_rec17072019.csv	2019-07-05 03:54:08	05/07/2019	03:54:08	1039.99	6215396	6215396_20190704_221003_20190715_114503
6215396_rec17072019.csv	2019-07-05 03:54:09	05/07/2019	03:54:09	1040.72	6215396	6215396_20190704_221003_20190715_114503
6215396_rec17072019.csv	2019-07-05 03:54:10	05/07/2019	03:54:10	1040.41	6215396	6215396_20190704_221003_20190715_114503
6215396_rec17072019.csv	2019-07-05 03:54:11	05/07/2019	03:54:11	1040.25	6215396	6215396_20190704_221003_20190715_114503
6215396_rec17072019.csv	2019-07-05 03:54:12	05/07/2019	03:54:12	1040.25	6215396	6215396_20190704_221003_20190715_114503
6215396_rec17072019.csv	2019-07-05 03:54:13	05/07/2019	03:54:13	1040.18	6215396	6215396_20190704_221003_20190715_114503
6215396_rec17072019.csv	2019-07-05 03:54:14	05/07/2019	03:54:14	1040.3	6215396	6215396_20190704_221003_20190715_114503
6215396_rec17072019.csv	2019-07-05 03:54:15	05/07/2019	03:54:15	1039.83	6215396	6215396_20190704_221003_20190715_114503
6215396_rec17072019.csv	2019-07-05 03:54:16	05/07/2019	03:54:16	1040.44	6215396	6215396_20190704_221003_20190715_114503
6215396_rec17072019.csv	2019-07-05 03:54:17	05/07/2019	03:54:17	1040.56	6215396	6215396_20190704_221003_20190715_114503
6215396_rec17072019.csv	2019-07-05 03:54:18	05/07/2019	03:54:18	1040	6215396	6215396_20190704_221003_20190715_114503
6215396_rec17072019.csv	2019-07-05 03:54:19	05/07/2019	03:54:19	1039.72	6215396	6215396_20190704_221003_20190715_114503
6215396_rec17072019.csv	2019-07-05 03:54:20	05/07/2019	03:54:20	1040.49	6215396	6215396_20190704_221003_20190715_114503
6215396_rec17072019.csv	2019-07-05 03:54:21	05/07/2019	03:54:21	1041.03	6215396	6215396_20190704_221003_20190715_114503
6215396_rec17072019.csv	2019-07-05 03:54:22	05/07/2019	03:54:22	1040.44	6215396	6215396_20190704_221003_20190715_114503
6215396_rec17072019.csv	2019-07-05 03:54:23	05/07/2019	03:54:23	1040.23	6215396	6215396_20190704_221003_20190715_114503
6215396_rec17072019.csv	2019-07-05 03:54:24	05/07/2019	03:54:24	1040.61	6215396	6215396_20190704_221003_20190715_114503
6215396_rec17072019.csv	2019-07-05 03:54:25	05/07/2019	03:54:25	1040.78	6215396	6215396_20190704_221003_20190715_114503
6215396_rec17072019.csv	2019-07-05 03:54:26	05/07/2019	03:54:26	1040.22	6215396	6215396_20190704_221003_20190715_114503
6215396_rec17072019.csv	2019-07-05 03:54:27	05/07/2019	03:54:27	1040	6215396	6215396_20190704_221003_20190715_114503
6215396_rec17072019.csv	2019-07-05 03:54:28	05/07/2019	03:54:28	1040.38	6215396	6215396_20190704_221003_20190715_114503
6215396_rec17072019.csv	2019-07-05 03:54:29	05/07/2019	03:54:29	1039.63	6215396	6215396_20190704_221003_20190715_114503
6215396_rec17072019.csv	2019-07-05 03:54:30	05/07/2019	03:54:30	1040.02	6215396	6215396_20190704_221003_20190715_114503
6215396_rec17072019.csv	2019-07-05 03:54:31	05/07/2019	03:54:31	1039.46	6215396	6215396_20190704_221003_20190715_114503
6215396_rec17072019.csv	2019-07-05 03:54:32	05/07/2019	03:54:32	1040.37	6215396	6215396_20190704_221003_20190715_114503
6215396_rec17072019.csv	2019-07-05 03:54:33	05/07/2019	03:54:33	1040.58	6215396	6215396_20190704_221003_20190715_114503
6215396_rec17072019.csv	2019-07-05 03:54:34	05/07/2019	03:54:34	1040.14	6215396	6215396_20190704_221003_20190715_114503
6215396_rec17072019.csv	2019-07-05 03:54:35	05/07/2019	03:54:35	1040.57	6215396	6215396_20190704_221003_20190715_114503
6215396_rec17072019.csv	2019-07-05 03:54:36	05/07/2019	03:54:36	1040.84	6215396	6215396_20190704_221003_20190715_114503
6215396_rec17072019.csv	2019-07-05 03:54:37	05/07/2019	03:54:37	1039.45	6215396	6215396_20190704_221003_20190715_114503
6215396_rec17072019.csv	2019-07-05 03:54:38	05/07/2019	03:54:38	1039.91	6215396	6215396_20190704_221003_20190715_114503
6215396_rec17072019.csv	2019-07-05 03:54:39	05/07/2019	03:54:39	1040.32	6215396	6215396_20190704_221003_20190715_114503
6215396_rec17072019.csv	2019-07-05 03:54:40	05/07/2019	03:54:40	1040.38	6215396	6215396_20190704_221003_20190715_114503
6215396_rec17072019.csv	2019-07-05 03:54:41	05/07/2019	03:54:41	1039.73	6215396	6215396_20190704_221003_20190715_114503
6215396_rec17072019.csv	2019-07-05 03:54:42	05/07/2019	03:54:42	1040.14	6215396	6215396_20190704_221003_20190715_114503
6215396_rec17072019.csv	2019-07-05 03:54:43	05/07/2019	03:54:43	1040.45	6215396	6215396_20190704_221003_20190715_114503
6215396_rec17072019.csv	2019-07-05 03:54:44	05/07/2019	03:54:44	1040.66	6215396	6215396_20190704_221003_20190715_114503
6215396_rec17072019.csv	2019-07-05 03:54:45	05/07/2019	03:54:45	1039.75	6215396	6215396_20190704_221003_20190715_114503
6215396_rec17072019.csv	2019-07-05 03:54:46	05/07/2019	03:54:46	1039.6	6215396	6215396_20190704_221003_20190715_114503
6215396_rec17072019.csv	2019-07-05 03:54:47	05/07/2019	03:54:47	1040.76	6215396	6215396_20190704_221003_20190715_114503
6215396_rec17072019.csv	2019-07-05 03:54:48	05/07/2019	03:54:48	1039.82	6215396	6215396_20190704_221003_20190715_114503
6215396_rec17072019.csv	2019-07-05 03:54:49	05/07/2019	03:54:49	1040.32	6215396	6215396_20190704_221003_20190715_114503
6215396_rec17072019.csv	2019-07-05 03:54:50	05/07/2019	03:54:50	1040.33	6215396	6215396_20190704_221003_20190715_114503
6215396_rec17072019.csv	2019-07-05 03:54:51	05/07/2019	03:54:51	1040.51	6215396	6215396_20190704_221003_20190715_114503
6215396_rec17072019.csv	2019-07-05 03:54:52	05/07/2019	03:54:52	1039.66	6215396	6215396_20190704_221003_20190715_114503
6215396_rec17072019.csv	2019-07-05 03:54:53	05/07/2019	03:54:53	1039.53	6215396	6215396_20190704_221003_20190715_114503
6215396_rec17072019.csv	2019-07-05 03:54:54	05/07/2019	03:54:54	1040.04	6215396	6215396_20190704_221003_20190715_114503
6215396_rec17072019.csv	2019-07-05 03:54:55	05/07/2019	03:54:55	1040.38	6215396	6215396_20190704_221003_20190715_114503
6215396_rec17072019.csv	2019-07-05 03:54:56	05/07/2019	03:54:56	1039.73	6215396	6215396_20190704_221003_20190715_114503
6215396_rec17072019.csv	2019-07-05 03:54:57	05/07/2019	03:54:57	1040	6215396	6215396_20190704_221003_20190715_114503
6215396_rec17072019.csv	2019-07-05 03:54:58	05/07/2019	03:54:58	1039.97	6215396	6215396_20190704_221003_20190715_114503
6215396_rec17072019.csv	2019-07-05 03:54:59	05/07/2019	03:54:59	1040.07	6215396	6215396_20190704_221003_20190715_114503
6215396_rec17072019.csv	2019-07-05 03:55:00	05/07/2019	03:55:00	1040.36	6215396	6215396_20190704_221003_20190715_114503
6215396_rec17072019.csv	2019-07-05 03:55:01	05/07/2019	03:55:01	1039.12	6215396	6215396_20190704_221003_20190715_114503
6215396_rec17072019.csv	2019-07-05 03:55:02	05/07/2019	03:55:02	1040.76	6215396	6215396_20190704_221003_20190715_114503
6215396_rec17072019.csv	2019-07-05 03:55:03	05/07/2019	03:55:03	1040.53	6215396	6215396_20190704_221003_20190715_114503
6215396_rec17072019.csv	2019-07-05 03:55:04	05/07/2019	03:55:04	1039.46	6215396	6215396_20190704_221003_20190715_114503
6215396_rec17072019.csv	2019-07-05 03:55:05	05/07/2019	03:55:05	1040.1	6215396	6215396_20190704_221003_20190715_114503
6215396_rec17072019.csv	2019-07-05 03:55:06	05/07/2019	03:55:06	1040.15	6215396	6215396_20190704_221003_20190715_114503
6215396_rec17072019.csv	2019-07-05 03:55:07	05/07/2019	03:55:07	1040.02	6215396	6215396_20190704_221003_20190715_114503
6215396_rec17072019.csv	2019-07-05 03:55:08	05/07/2019	03:55:08	1040.67	6215396	6215396_20190704_221003_20190715_114503
6215396_rec17072019.csv	2019-07-05 03:55:09	05/07/2019	03:55:09	1040.11	6215396	6215396_20190704_221003_20190715_114503
6215396_rec17072019.csv	2019-07-05 03:55:10	05/07/2019	03:55:10	1040.26	6215396	6215396_20190704_221003_20190715_114503
6215396_rec17072019.csv	2019-07-05 03:55:11	05/07/2019	03:55:11	1040.32	6215396	6215396_20190704_221003_20190715_114503
6215396_rec17072019.csv	2019-07-05 03:55:12	05/07/2019	03:55:12	1040.9	6215396	6215396_20190704_221003_20190715_114503
6215396_rec17072019.csv	2019-07-05 03:55:13	05/07/2019	03:55:13	1040.14	6215396	6215396_20190704_221003_20190715_114503
6215396_rec17072019.csv	2019-07-05 03:55:14	05/07/2019	03:55:14	1040.42	6215396	6215396_20190704_221003_20190715_114503
6215396_rec17072019.csv	2019-07-05 03:55:15	05/07/2019	03:55:15	1039.54	6215396	6215396_20190704_221003_20190715_114503
6215396_rec17072019.csv	2019-07-05 03:55:16	05/07/2019	03:55:16	1040.59	6215396	6215396_20190704_221003_20190715_114503
6215396_rec17072019.csv	2019-07-05 03:55:17	05/07/2019	03:55:17	1039.82	6215396	6215396_20190704_221003_20190715_114503
6215396_rec17072019.csv	2019-07-05 03:55:18	05/07/2019	03:55:18	1039.83	6215396	6215396_20190704_221003_20190715_114503
6215396_rec17072019.csv	2019-07-05 03:55:19	05/07/2019	03:55:19	1041	6215396	6215396_20190704_221003_20190715_114503
6215396_rec17072019.csv	2019-07-05 03:55:20	05/07/2019	03:55:20	1039.81	6215396	6215396_20190704_221003_20190715_114503
6215396_rec17072019.csv	2019-07-05 03:55:21	05/07/2019	03:55:21	1040.55	6215396	6215396_20190704_221003_20190715_114503
6215396_rec17072019.csv	2019-07-05 03:55:22	05/07/2019	03:55:22	1040.22	6215396	6215396_20190704_221003_20190715_114503
6215396_rec17072019.csv	2019-07-05 03:55:23	05/07/2019	03:55:23	1040.01	6215396	6215396_20190704_221003_20190715_114503
6215396_rec17072019.csv	2019-07-05 03:55:24	05/07/2019	03:55:24	1040.13	6215396	6215396_20190704_221003_20190715_114503
6215396_rec17072019.csv	2019-07-05 03:55:25	05/07/2019	03:55:25	1040.36	6215396	6215396_20190704_221003_20190715_114503
6215396_rec17072019.csv	2019-07-05 03:55:26	05/07/2019	03:55:26	1040.45	6215396	6215396_20190704_221003_20190715_114503
6215396_rec17072019.csv	2019-07-05 03:55:27	05/07/2019	03:55:27	1040.54	6215396	6215396_20190704_221003_20190715_114503
6215396_rec17072019.csv	2019-07-05 03:55:28	05/07/2019	03:55:28	1040.2	6215396	6215396_20190704_221003_20190715_114503
6215396_rec17072019.csv	2019-07-05 03:55:29	05/07/2019	03:55:29	1040.31	6215396	6215396_20190704_221003_20190715_114503
6215396_rec17072019.csv	2019-07-05 03:55:30	05/07/2019	03:55:30	1040.18	6215396	6215396_20190704_221003_20190715_114503
6215396_rec17072019.csv	2019-07-05 03:55:31	05/07/2019	03:55:31	1040	6215396	6215396_20190704_221003_20190715_114503
6215396_rec17072019.csv	2019-07-05 03:55:32	05/07/2019	03:55:32	1039.44	6215396	6215396_20190704_221003_20190715_114503
6215396_rec17072019.csv	2019-07-05 03:55:33	05/07/2019	03:55:33	1039.75	6215396	6215396_20190704_221003_20190715_114503
6215396_rec17072019.csv	2019-07-05 03:55:34	05/07/2019	03:55:34	1040.06	6215396	6215396_20190704_221003_20190715_114503
6215396_rec17072019.csv	2019-07-05 03:55:35	05/07/2019	03:55:35	1040.11	6215396	6215396_20190704_221003_20190715_114503
6215396_rec17072019.csv	2019-07-05 03:55:36	05/07/2019	03:55:36	1040.44	6215396	6215396_20190704_221003_20190715_114503
6215396_rec17072019.csv	2019-07-05 03:55:37	05/07/2019	03:55:37	1040.01	6215396	6215396_20190704_221003_20190715_114503
6215396_rec17072019.csv	2019-07-05 03:55:38	05/07/2019	03:55:38	1040.08	6215396	6215396_20190704_221003_20190715_114503
6215396_rec17072019.csv	2019-07-05 03:55:39	05/07/2019	03:55:39	1040.25	6215396	6215396_20190704_221003_20190715_114503
6215396_rec17072019.csv	2019-07-05 03:55:40	05/07/2019	03:55:40	1039.69	6215396	6215396_20190704_221003_20190715_114503
6215396_rec17072019.csv	2019-07-05 03:55:41	05/07/2019	03:55:41	1040.18	6215396	6215396_20190704_221003_20190715_114503
6215396_rec17072019.csv	2019-07-05 03:55:42	05/07/2019	03:55:42	1039.66	6215396	6215396_20190704_221003_20190715_114503
6215396_rec17072019.csv	2019-07-05 03:55:43	05/07/2019	03:55:43	1039.92	6215396	6215396_20190704_221003_20190715_114503
6215396_rec17072019.csv	2019-07-05 03:55:44	05/07/2019	03:55:44	1040.6	6215396	6215396_20190704_221003_20190715_114503
6215396_rec17072019.csv	2019-07-05 03:55:45	05/07/2019	03:55:45	1039.01	6215396	6215396_20190704_221003_20190715_114503
6215396_rec17072019.csv	2019-07-05 03:55:46	05/07/2019	03:55:46	1040.54	6215396	6215396_20190704_221003_20190715_114503
6215396_rec17072019.csv	2019-07-05 03:55:47	05/07/2019	03:55:47	1040.49	6215396	6215396_20190704_221003_20190715_114503
6215396_rec17072019.csv	2019-07-05 03:55:48	05/07/2019	03:55:48	1040.83	6215396	6215396_20190704_221003_20190715_114503
6215396_rec17072019.csv	2019-07-05 03:55:49	05/07/2019	03:55:49	1040.12	6215396	6215396_20190704_221003_20190715_114503
6215396_rec17072019.csv	2019-07-05 03:55:50	05/07/2019	03:55:50	1040.23	6215396	6215396_20190704_221003_20190715_114503
6215396_rec17072019.csv	2019-07-05 03:55:51	05/07/2019	03:55:51	1040.98	6215396	6215396_20190704_221003_20190715_114503
6215396_rec17072019.csv	2019-07-05 03:55:52	05/07/2019	03:55:52	1039.79	6215396	6215396_20190704_221003_20190715_114503
6215396_rec17072019.csv	2019-07-05 03:55:53	05/07/2019	03:55:53	1039.91	6215396	6215396_20190704_221003_20190715_114503
6215396_rec17072019.csv	2019-07-05 03:55:54	05/07/2019	03:55:54	1040.88	6215396	6215396_20190704_221003_20190715_114503
6215396_rec17072019.csv	2019-07-05 03:55:55	05/07/2019	03:55:55	1040.41	6215396	6215396_20190704_221003_20190715_114503
6215396_rec17072019.csv	2019-07-05 03:55:56	05/07/2019	03:55:56	1040.17	6215396	6215396_20190704_221003_20190715_114503
6215396_rec17072019.csv	2019-07-05 03:55:57	05/07/2019	03:55:57	1040.13	6215396	6215396_20190704_221003_20190715_114503
6215396_rec17072019.csv	2019-07-05 03:55:58	05/07/2019	03:55:58	1040.15	6215396	6215396_20190704_221003_20190715_114503
6215396_rec17072019.csv	2019-07-05 03:55:59	05/07/2019	03:55:59	1039.79	6215396	6215396_20190704_221003_20190715_114503
6215396_rec17072019.csv	2019-07-05 03:56:00	05/07/2019	03:56:00	1039.28	6215396	6215396_20190704_221003_20190715_114503
6215396_rec17072019.csv	2019-07-05 03:56:01	05/07/2019	03:56:01	1040.44	6215396	6215396_20190704_221003_20190715_114503
6215396_rec17072019.csv	2019-07-05 03:56:02	05/07/2019	03:56:02	1040.69	6215396	6215396_20190704_221003_20190715_114503
6215396_rec17072019.csv	2019-07-05 03:56:03	05/07/2019	03:56:03	1039.62	6215396	6215396_20190704_221003_20190715_114503
6215396_rec17072019.csv	2019-07-05 03:56:04	05/07/2019	03:56:04	1039.82	6215396	6215396_20190704_221003_20190715_114503
6215396_rec17072019.csv	2019-07-05 03:56:05	05/07/2019	03:56:05	1040.15	6215396	6215396_20190704_221003_20190715_114503
6215396_rec17072019.csv	2019-07-05 03:56:06	05/07/2019	03:56:06	1040.17	6215396	6215396_20190704_221003_20190715_114503
6215396_rec17072019.csv	2019-07-05 03:56:07	05/07/2019	03:56:07	1040.41	6215396	6215396_20190704_221003_20190715_114503
6215396_rec17072019.csv	2019-07-05 03:56:08	05/07/2019	03:56:08	1040.21	6215396	6215396_20190704_221003_20190715_114503
6215396_rec17072019.csv	2019-07-05 03:56:09	05/07/2019	03:56:09	1040.26	6215396	6215396_20190704_221003_20190715_114503
6215396_rec17072019.csv	2019-07-05 03:56:10	05/07/2019	03:56:10	1039.93	6215396	6215396_20190704_221003_20190715_114503
6215396_rec17072019.csv	2019-07-05 03:56:11	05/07/2019	03:56:11	1039.7	6215396	6215396_20190704_221003_20190715_114503
6215396_rec17072019.csv	2019-07-05 03:56:12	05/07/2019	03:56:12	1040.31	6215396	6215396_20190704_221003_20190715_114503
6215396_rec17072019.csv	2019-07-05 03:56:13	05/07/2019	03:56:13	1039.78	6215396	6215396_20190704_221003_20190715_114503
6215396_rec17072019.csv	2019-07-05 03:56:14	05/07/2019	03:56:14	1039.86	6215396	6215396_20190704_221003_20190715_114503
6215396_rec17072019.csv	2019-07-05 03:56:15	05/07/2019	03:56:15	1040.96	6215396	6215396_20190704_221003_20190715_114503
6215396_rec17072019.csv	2019-07-05 03:56:16	05/07/2019	03:56:16	1040.16	6215396	6215396_20190704_221003_20190715_114503
6215396_rec17072019.csv	2019-07-05 03:56:17	05/07/2019	03:56:17	1040.24	6215396	6215396_20190704_221003_20190715_114503
6215396_rec17072019.csv	2019-07-05 03:56:18	05/07/2019	03:56:18	1039.94	6215396	6215396_20190704_221003_20190715_114503
6215396_rec17072019.csv	2019-07-05 03:56:19	05/07/2019	03:56:19	1040.88	6215396	6215396_20190704_221003_20190715_114503
6215396_rec17072019.csv	2019-07-05 03:56:20	05/07/2019	03:56:20	1040.05	6215396	6215396_20190704_221003_20190715_114503
6215396_rec17072019.csv	2019-07-05 03:56:21	05/07/2019	03:56:21	1040.04	6215396	6215396_20190704_221003_20190715_114503
6215396_rec17072019.csv	2019-07-05 03:56:22	05/07/2019	03:56:22	1040.01	6215396	6215396_20190704_221003_20190715_114503
6215396_rec17072019.csv	2019-07-05 03:56:23	05/07/2019	03:56:23	1040.29	6215396	6215396_20190704_221003_20190715_114503
6215396_rec17072019.csv	2019-07-05 03:56:24	05/07/2019	03:56:24	1039.73	6215396	6215396_20190704_221003_20190715_114503
6215396_rec17072019.csv	2019-07-05 03:56:25	05/07/2019	03:56:25	1040.24	6215396	6215396_20190704_221003_20190715_114503
6215396_rec17072019.csv	2019-07-05 03:56:26	05/07/2019	03:56:26	1040.55	6215396	6215396_20190704_221003_20190715_114503
6215396_rec17072019.csv	2019-07-05 03:56:27	05/07/2019	03:56:27	1040.59	6215396	6215396_20190704_221003_20190715_114503
6215396_rec17072019.csv	2019-07-05 03:56:28	05/07/2019	03:56:28	1039.98	6215396	6215396_20190704_221003_20190715_114503
6215396_rec17072019.csv	2019-07-05 03:56:29	05/07/2019	03:56:29	1040.2	6215396	6215396_20190704_221003_20190715_114503
6215396_rec17072019.csv	2019-07-05 03:56:30	05/07/2019	03:56:30	1039.66	6215396	6215396_20190704_221003_20190715_114503
6215396_rec17072019.csv	2019-07-05 03:56:31	05/07/2019	03:56:31	1040.76	6215396	6215396_20190704_221003_20190715_114503
6215396_rec17072019.csv	2019-07-05 03:56:32	05/07/2019	03:56:32	1039.46	6215396	6215396_20190704_221003_20190715_114503
6215396_rec17072019.csv	2019-07-05 03:56:33	05/07/2019	03:56:33	1040.44	6215396	6215396_20190704_221003_20190715_114503
6215396_rec17072019.csv	2019-07-05 03:56:34	05/07/2019	03:56:34	1040.65	6215396	6215396_20190704_221003_20190715_114503
6215396_rec17072019.csv	2019-07-05 03:56:35	05/07/2019	03:56:35	1039.87	6215396	6215396_20190704_221003_20190715_114503
6215396_rec17072019.csv	2019-07-05 03:56:36	05/07/2019	03:56:36	1040.78	6215396	6215396_20190704_221003_20190715_114503
6215396_rec17072019.csv	2019-07-05 03:56:37	05/07/2019	03:56:37	1040.46	6215396	6215396_20190704_221003_20190715_114503
6215396_rec17072019.csv	2019-07-05 03:56:38	05/07/2019	03:56:38	1039.67	6215396	6215396_20190704_221003_20190715_114503
6215396_rec17072019.csv	2019-07-05 03:56:39	05/07/2019	03:56:39	1039.83	6215396	6215396_20190704_221003_20190715_114503
6215396_rec17072019.csv	2019-07-05 03:56:40	05/07/2019	03:56:40	1040.42	6215396	6215396_20190704_221003_20190715_114503
6215396_rec17072019.csv	2019-07-05 03:56:41	05/07/2019	03:56:41	1040.29	6215396	6215396_20190704_221003_20190715_114503
6215396_rec17072019.csv	2019-07-05 03:56:42	05/07/2019	03:56:42	1040.93	6215396	6215396_20190704_221003_20190715_114503
6215396_rec17072019.csv	2019-07-05 03:56:43	05/07/2019	03:56:43	1040.25	6215396	6215396_20190704_221003_20190715_114503
6215396_rec17072019.csv	2019-07-05 03:56:44	05/07/2019	03:56:44	1040.59	6215396	6215396_20190704_221003_20190715_114503
6215396_rec17072019.csv	2019-07-05 03:56:45	05/07/2019	03:56:45	1040.78	6215396	6215396_20190704_221003_20190715_114503
6215396_rec17072019.csv	2019-07-05 03:56:46	05/07/2019	03:56:46	1040.84	6215396	6215396_20190704_221003_20190715_114503
6215396_rec17072019.csv	2019-07-05 03:56:47	05/07/2019	03:56:47	1040.63	6215396	6215396_20190704_221003_20190715_114503
6215396_rec17072019.csv	2019-07-05 03:56:48	05/07/2019	03:56:48	1039.87	6215396	6215396_20190704_221003_20190715_114503
6215396_rec17072019.csv	2019-07-05 03:56:49	05/07/2019	03:56:49	1040.35	6215396	6215396_20190704_221003_20190715_114503
6215396_rec17072019.csv	2019-07-05 03:56:50	05/07/2019	03:56:50	1040.25	6215396	6215396_20190704_221003_20190715_114503
6215396_rec17072019.csv	2019-07-05 03:56:51	05/07/2019	03:56:51	1040.72	6215396	6215396_20190704_221003_20190715_114503
6215396_rec17072019.csv	2019-07-05 03:56:52	05/07/2019	03:56:52	1040.49	6215396	6215396_20190704_221003_20190715_114503
6215396_rec17072019.csv	2019-07-05 03:56:53	05/07/2019	03:56:53	1040.1	6215396	6215396_20190704_221003_20190715_114503
6215396_rec17072019.csv	2019-07-05 03:56:54	05/07/2019	03:56:54	1040.51	6215396	6215396_20190704_221003_20190715_114503
6215396_rec17072019.csv	2019-07-05 03:56:55	05/07/2019	03:56:55	1040.42	6215396	6215396_20190704_221003_20190715_114503
6215396_rec17072019.csv	2019-07-05 03:56:56	05/07/2019	03:56:56	1040.24	6215396	6215396_20190704_221003_20190715_114503
6215396_rec17072019.csv	2019-07-05 03:56:57	05/07/2019	03:56:57	1040.71	6215396	6215396_20190704_221003_20190715_114503
6215396_rec17072019.csv	2019-07-05 03:56:58	05/07/2019	03:56:58	1040.81	6215396	6215396_20190704_221003_20190715_114503
6215396_rec17072019.csv	2019-07-05 03:56:59	05/07/2019	03:56:59	1040.82	6215396	6215396_20190704_221003_20190715_114503
6215396_rec17072019.csv	2019-07-05 03:57:00	05/07/2019	03:57:00	1040.4	6215396	6215396_20190704_221003_20190715_114503
6215396_rec17072019.csv	2019-07-05 03:57:01	05/07/2019	03:57:01	1040.91	6215396	6215396_20190704_221003_20190715_114503
6215396_rec17072019.csv	2019-07-05 03:57:02	05/07/2019	03:57:02	1039.98	6215396	6215396_20190704_221003_20190715_114503
6215396_rec17072019.csv	2019-07-05 03:57:03	05/07/2019	03:57:03	1040.34	6215396	6215396_20190704_221003_20190715_114503
6215396_rec17072019.csv	2019-07-05 03:57:04	05/07/2019	03:57:04	1040.63	6215396	6215396_20190704_221003_20190715_114503
6215396_rec17072019.csv	2019-07-05 03:57:05	05/07/2019	03:57:05	1040	6215396	6215396_20190704_221003_20190715_114503
6215396_rec17072019.csv	2019-07-05 03:57:06	05/07/2019	03:57:06	1040.45	6215396	6215396_20190704_221003_20190715_114503
6215396_rec17072019.csv	2019-07-05 03:57:07	05/07/2019	03:57:07	1039.81	6215396	6215396_20190704_221003_20190715_114503
6215396_rec17072019.csv	2019-07-05 03:57:08	05/07/2019	03:57:08	1040.44	6215396	6215396_20190704_221003_20190715_114503
6215396_rec17072019.csv	2019-07-05 03:57:09	05/07/2019	03:57:09	1040.55	6215396	6215396_20190704_221003_20190715_114503
6215396_rec17072019.csv	2019-07-05 03:57:10	05/07/2019	03:57:10	1040.51	6215396	6215396_20190704_221003_20190715_114503
6215396_rec17072019.csv	2019-07-05 03:57:11	05/07/2019	03:57:11	1040.12	6215396	6215396_20190704_221003_20190715_114503
6215396_rec17072019.csv	2019-07-05 03:57:12	05/07/2019	03:57:12	1040.24	6215396	6215396_20190704_221003_20190715_114503
6215396_rec17072019.csv	2019-07-05 03:57:13	05/07/2019	03:57:13	1040.38	6215396	6215396_20190704_221003_20190715_114503
6215396_rec17072019.csv	2019-07-05 03:57:14	05/07/2019	03:57:14	1040.38	6215396	6215396_20190704_221003_20190715_114503
6215396_rec17072019.csv	2019-07-05 03:57:15	05/07/2019	03:57:15	1040.05	6215396	6215396_20190704_221003_20190715_114503
6215396_rec17072019.csv	2019-07-05 03:57:16	05/07/2019	03:57:16	1040.4	6215396	6215396_20190704_221003_20190715_114503
6215396_rec17072019.csv	2019-07-05 03:57:17	05/07/2019	03:57:17	1040.51	6215396	6215396_20190704_221003_20190715_114503
6215396_rec17072019.csv	2019-07-05 03:57:18	05/07/2019	03:57:18	1040.6	6215396	6215396_20190704_221003_20190715_114503
6215396_rec17072019.csv	2019-07-05 03:57:19	05/07/2019	03:57:19	1040.29	6215396	6215396_20190704_221003_20190715_114503
6215396_rec17072019.csv	2019-07-05 03:57:20	05/07/2019	03:57:20	1039.48	6215396	6215396_20190704_221003_20190715_114503
6215396_rec17072019.csv	2019-07-05 03:57:21	05/07/2019	03:57:21	1040.09	6215396	6215396_20190704_221003_20190715_114503
6215396_rec17072019.csv	2019-07-05 03:57:22	05/07/2019	03:57:22	1039.99	6215396	6215396_20190704_221003_20190715_114503
6215396_rec17072019.csv	2019-07-05 03:57:23	05/07/2019	03:57:23	1039.69	6215396	6215396_20190704_221003_20190715_114503
6215396_rec17072019.csv	2019-07-05 03:57:24	05/07/2019	03:57:24	1040.88	6215396	6215396_20190704_221003_20190715_114503
6215396_rec17072019.csv	2019-07-05 03:57:25	05/07/2019	03:57:25	1039.56	6215396	6215396_20190704_221003_20190715_114503
6215396_rec17072019.csv	2019-07-05 03:57:26	05/07/2019	03:57:26	1040.82	6215396	6215396_20190704_221003_20190715_114503
6215396_rec17072019.csv	2019-07-05 03:57:27	05/07/2019	03:57:27	1040.75	6215396	6215396_20190704_221003_20190715_114503
6215396_rec17072019.csv	2019-07-05 03:57:28	05/07/2019	03:57:28	1040.24	6215396	6215396_20190704_221003_20190715_114503
6215396_rec17072019.csv	2019-07-05 03:57:29	05/07/2019	03:57:29	1040.06	6215396	6215396_20190704_221003_20190715_114503
6215396_rec17072019.csv	2019-07-05 03:57:30	05/07/2019	03:57:30	1040.13	6215396	6215396_20190704_221003_20190715_114503
6215396_rec17072019.csv	2019-07-05 03:57:31	05/07/2019	03:57:31	1039.65	6215396	6215396_20190704_221003_20190715_114503
6215396_rec17072019.csv	2019-07-05 03:57:32	05/07/2019	03:57:32	1040.27	6215396	6215396_20190704_221003_20190715_114503
6215396_rec17072019.csv	2019-07-05 03:57:33	05/07/2019	03:57:33	1040.52	6215396	6215396_20190704_221003_20190715_114503
6215396_rec17072019.csv	2019-07-05 03:57:34	05/07/2019	03:57:34	1039.99	6215396	6215396_20190704_221003_20190715_114503
6215396_rec17072019.csv	2019-07-05 03:57:35	05/07/2019	03:57:35	1039.99	6215396	6215396_20190704_221003_20190715_114503
6215396_rec17072019.csv	2019-07-05 03:57:36	05/07/2019	03:57:36	1040.76	6215396	6215396_20190704_221003_20190715_114503
6215396_rec17072019.csv	2019-07-05 03:57:37	05/07/2019	03:57:37	1039.93	6215396	6215396_20190704_221003_20190715_114503
6215396_rec17072019.csv	2019-07-05 03:57:38	05/07/2019	03:57:38	1040.32	6215396	6215396_20190704_221003_20190715_114503
6215396_rec17072019.csv	2019-07-05 03:57:39	05/07/2019	03:57:39	1040.61	6215396	6215396_20190704_221003_20190715_114503
6215396_rec17072019.csv	2019-07-05 03:57:40	05/07/2019	03:57:40	1040.19	6215396	6215396_20190704_221003_20190715_114503
6215396_rec17072019.csv	2019-07-05 03:57:41	05/07/2019	03:57:41	1040.34	6215396	6215396_20190704_221003_20190715_114503
6215396_rec17072019.csv	2019-07-05 03:57:42	05/07/2019	03:57:42	1041.3	6215396	6215396_20190704_221003_20190715_114503
6215396_rec17072019.csv	2019-07-05 03:57:43	05/07/2019	03:57:43	1040.1	6215396	6215396_20190704_221003_20190715_114503
6215396_rec17072019.csv	2019-07-05 03:57:44	05/07/2019	03:57:44	1040.12	6215396	6215396_20190704_221003_20190715_114503
6215396_rec17072019.csv	2019-07-05 03:57:45	05/07/2019	03:57:45	1040.53	6215396	6215396_20190704_221003_20190715_114503
6215396_rec17072019.csv	2019-07-05 03:57:46	05/07/2019	03:57:46	1040.12	6215396	6215396_20190704_221003_20190715_114503
6215396_rec17072019.csv	2019-07-05 03:57:47	05/07/2019	03:57:47	1040.43	6215396	6215396_20190704_221003_20190715_114503
6215396_rec17072019.csv	2019-07-05 03:57:48	05/07/2019	03:57:48	1039.69	6215396	6215396_20190704_221003_20190715_114503
6215396_rec17072019.csv	2019-07-05 03:57:49	05/07/2019	03:57:49	1039.73	6215396	6215396_20190704_221003_20190715_114503
6215396_rec17072019.csv	2019-07-05 03:57:50	05/07/2019	03:57:50	1040.08	6215396	6215396_20190704_221003_20190715_114503
6215396_rec17072019.csv	2019-07-05 03:57:51	05/07/2019	03:57:51	1040.36	6215396	6215396_20190704_221003_20190715_114503
6215396_rec17072019.csv	2019-07-05 03:57:52	05/07/2019	03:57:52	1040.79	6215396	6215396_20190704_221003_20190715_114503
6215396_rec17072019.csv	2019-07-05 03:57:53	05/07/2019	03:57:53	1040.31	6215396	6215396_20190704_221003_20190715_114503
6215396_rec17072019.csv	2019-07-05 03:57:54	05/07/2019	03:57:54	1039.93	6215396	6215396_20190704_221003_20190715_114503
6215396_rec17072019.csv	2019-07-05 03:57:55	05/07/2019	03:57:55	1040.1	6215396	6215396_20190704_221003_20190715_114503
6215396_rec17072019.csv	2019-07-05 03:57:56	05/07/2019	03:57:56	1040.39	6215396	6215396_20190704_221003_20190715_114503
6215396_rec17072019.csv	2019-07-05 03:57:57	05/07/2019	03:57:57	1040.76	6215396	6215396_20190704_221003_20190715_114503
6215396_rec17072019.csv	2019-07-05 03:57:58	05/07/2019	03:57:58	1040.79	6215396	6215396_20190704_221003_20190715_114503
6215396_rec17072019.csv	2019-07-05 03:57:59	05/07/2019	03:57:59	1040.24	6215396	6215396_20190704_221003_20190715_114503
6215396_rec17072019.csv	2019-07-05 03:58:00	05/07/2019	03:58:00	1039.56	6215396	6215396_20190704_221003_20190715_114503
6215396_rec17072019.csv	2019-07-05 03:58:01	05/07/2019	03:58:01	1040.27	6215396	6215396_20190704_221003_20190715_114503
6215396_rec17072019.csv	2019-07-05 03:58:02	05/07/2019	03:58:02	1040.44	6215396	6215396_20190704_221003_20190715_114503
6215396_rec17072019.csv	2019-07-05 03:58:03	05/07/2019	03:58:03	1040.27	6215396	6215396_20190704_221003_20190715_114503
6215396_rec17072019.csv	2019-07-05 03:58:04	05/07/2019	03:58:04	1040.17	6215396	6215396_20190704_221003_20190715_114503
6215396_rec17072019.csv	2019-07-05 03:58:05	05/07/2019	03:58:05	1040.31	6215396	6215396_20190704_221003_20190715_114503
6215396_rec17072019.csv	2019-07-05 03:58:06	05/07/2019	03:58:06	1040.47	6215396	6215396_20190704_221003_20190715_114503
6215396_rec17072019.csv	2019-07-05 03:58:07	05/07/2019	03:58:07	1039.91	6215396	6215396_20190704_221003_20190715_114503
6215396_rec17072019.csv	2019-07-05 03:58:08	05/07/2019	03:58:08	1040.26	6215396	6215396_20190704_221003_20190715_114503
6215396_rec17072019.csv	2019-07-05 03:58:09	05/07/2019	03:58:09	1040.71	6215396	6215396_20190704_221003_20190715_114503
6215396_rec17072019.csv	2019-07-05 03:58:10	05/07/2019	03:58:10	1040.09	6215396	6215396_20190704_221003_20190715_114503
6215396_rec17072019.csv	2019-07-05 03:58:11	05/07/2019	03:58:11	1040.18	6215396	6215396_20190704_221003_20190715_114503
6215396_rec17072019.csv	2019-07-05 03:58:12	05/07/2019	03:58:12	1040.15	6215396	6215396_20190704_221003_20190715_114503
6215396_rec17072019.csv	2019-07-05 03:58:13	05/07/2019	03:58:13	1040.17	6215396	6215396_20190704_221003_20190715_114503
6215396_rec17072019.csv	2019-07-05 03:58:14	05/07/2019	03:58:14	1040.44	6215396	6215396_20190704_221003_20190715_114503
6215396_rec17072019.csv	2019-07-05 03:58:15	05/07/2019	03:58:15	1039.09	6215396	6215396_20190704_221003_20190715_114503
6215396_rec17072019.csv	2019-07-05 03:58:16	05/07/2019	03:58:16	1040.28	6215396	6215396_20190704_221003_20190715_114503
6215396_rec17072019.csv	2019-07-05 03:58:17	05/07/2019	03:58:17	1039.72	6215396	6215396_20190704_221003_20190715_114503
6215396_rec17072019.csv	2019-07-05 03:58:18	05/07/2019	03:58:18	1040.09	6215396	6215396_20190704_221003_20190715_114503
6215396_rec17072019.csv	2019-07-05 03:58:19	05/07/2019	03:58:19	1040.35	6215396	6215396_20190704_221003_20190715_114503
6215396_rec17072019.csv	2019-07-05 03:58:20	05/07/2019	03:58:20	1039.55	6215396	6215396_20190704_221003_20190715_114503
6215396_rec17072019.csv	2019-07-05 03:58:21	05/07/2019	03:58:21	1039.76	6215396	6215396_20190704_221003_20190715_114503
6215396_rec17072019.csv	2019-07-05 03:58:22	05/07/2019	03:58:22	1040.2	6215396	6215396_20190704_221003_20190715_114503
6215396_rec17072019.csv	2019-07-05 03:58:23	05/07/2019	03:58:23	1040.5	6215396	6215396_20190704_221003_20190715_114503
6215396_rec17072019.csv	2019-07-05 03:58:24	05/07/2019	03:58:24	1040.07	6215396	6215396_20190704_221003_20190715_114503
6215396_rec17072019.csv	2019-07-05 03:58:25	05/07/2019	03:58:25	1039.7	6215396	6215396_20190704_221003_20190715_114503
6215396_rec17072019.csv	2019-07-05 03:58:26	05/07/2019	03:58:26	1040.29	6215396	6215396_20190704_221003_20190715_114503
6215396_rec17072019.csv	2019-07-05 03:58:27	05/07/2019	03:58:27	1040.4	6215396	6215396_20190704_221003_20190715_114503
6215396_rec17072019.csv	2019-07-05 03:58:28	05/07/2019	03:58:28	1039.47	6215396	6215396_20190704_221003_20190715_114503
6215396_rec17072019.csv	2019-07-05 03:58:29	05/07/2019	03:58:29	1040.21	6215396	6215396_20190704_221003_20190715_114503
6215396_rec17072019.csv	2019-07-05 03:58:30	05/07/2019	03:58:30	1040.27	6215396	6215396_20190704_221003_20190715_114503
6215396_rec17072019.csv	2019-07-05 03:58:31	05/07/2019	03:58:31	1040.66	6215396	6215396_20190704_221003_20190715_114503
6215396_rec17072019.csv	2019-07-05 03:58:32	05/07/2019	03:58:32	1040.18	6215396	6215396_20190704_221003_20190715_114503
6215396_rec17072019.csv	2019-07-05 03:58:33	05/07/2019	03:58:33	1039.4	6215396	6215396_20190704_221003_20190715_114503
6215396_rec17072019.csv	2019-07-05 03:58:34	05/07/2019	03:58:34	1039.96	6215396	6215396_20190704_221003_20190715_114503
6215396_rec17072019.csv	2019-07-05 03:58:35	05/07/2019	03:58:35	1040.31	6215396	6215396_20190704_221003_20190715_114503
6215396_rec17072019.csv	2019-07-05 03:58:36	05/07/2019	03:58:36	1040.44	6215396	6215396_20190704_221003_20190715_114503
6215396_rec17072019.csv	2019-07-05 03:58:37	05/07/2019	03:58:37	1040.12	6215396	6215396_20190704_221003_20190715_114503
6215396_rec17072019.csv	2019-07-05 03:58:38	05/07/2019	03:58:38	1039.57	6215396	6215396_20190704_221003_20190715_114503
6215396_rec17072019.csv	2019-07-05 03:58:39	05/07/2019	03:58:39	1040.19	6215396	6215396_20190704_221003_20190715_114503
6215396_rec17072019.csv	2019-07-05 03:58:40	05/07/2019	03:58:40	1039.94	6215396	6215396_20190704_221003_20190715_114503
6215396_rec17072019.csv	2019-07-05 03:58:41	05/07/2019	03:58:41	1039.78	6215396	6215396_20190704_221003_20190715_114503
6215396_rec17072019.csv	2019-07-05 03:58:42	05/07/2019	03:58:42	1040.2	6215396	6215396_20190704_221003_20190715_114503
6215396_rec17072019.csv	2019-07-05 03:58:43	05/07/2019	03:58:43	1040.43	6215396	6215396_20190704_221003_20190715_114503
6215396_rec17072019.csv	2019-07-05 03:58:44	05/07/2019	03:58:44	1040.03	6215396	6215396_20190704_221003_20190715_114503
6215396_rec17072019.csv	2019-07-05 03:58:45	05/07/2019	03:58:45	1040.35	6215396	6215396_20190704_221003_20190715_114503
6215396_rec17072019.csv	2019-07-05 03:58:46	05/07/2019	03:58:46	1040.24	6215396	6215396_20190704_221003_20190715_114503
6215396_rec17072019.csv	2019-07-05 03:58:47	05/07/2019	03:58:47	1040.49	6215396	6215396_20190704_221003_20190715_114503
6215396_rec17072019.csv	2019-07-05 03:58:48	05/07/2019	03:58:48	1040.19	6215396	6215396_20190704_221003_20190715_114503
6215396_rec17072019.csv	2019-07-05 03:58:49	05/07/2019	03:58:49	1039.94	6215396	6215396_20190704_221003_20190715_114503
6215396_rec17072019.csv	2019-07-05 03:58:50	05/07/2019	03:58:50	1040.6	6215396	6215396_20190704_221003_20190715_114503
6215396_rec17072019.csv	2019-07-05 03:58:51	05/07/2019	03:58:51	1040.37	6215396	6215396_20190704_221003_20190715_114503
6215396_rec17072019.csv	2019-07-05 03:58:52	05/07/2019	03:58:52	1040.1	6215396	6215396_20190704_221003_20190715_114503
6215396_rec17072019.csv	2019-07-05 03:58:53	05/07/2019	03:58:53	1039.72	6215396	6215396_20190704_221003_20190715_114503
6215396_rec17072019.csv	2019-07-05 03:58:54	05/07/2019	03:58:54	1040.5	6215396	6215396_20190704_221003_20190715_114503
6215396_rec17072019.csv	2019-07-05 03:58:55	05/07/2019	03:58:55	1040.16	6215396	6215396_20190704_221003_20190715_114503
6215396_rec17072019.csv	2019-07-05 03:58:56	05/07/2019	03:58:56	1040.25	6215396	6215396_20190704_221003_20190715_114503
6215396_rec17072019.csv	2019-07-05 03:58:57	05/07/2019	03:58:57	1040.46	6215396	6215396_20190704_221003_20190715_114503
6215396_rec17072019.csv	2019-07-05 03:58:58	05/07/2019	03:58:58	1039.61	6215396	6215396_20190704_221003_20190715_114503
6215396_rec17072019.csv	2019-07-05 03:58:59	05/07/2019	03:58:59	1039.85	6215396	6215396_20190704_221003_20190715_114503
6215396_rec17072019.csv	2019-07-05 03:59:00	05/07/2019	03:59:00	1040.11	6215396	6215396_20190704_221003_20190715_114503
6215396_rec17072019.csv	2019-07-05 03:59:01	05/07/2019	03:59:01	1040.34	6215396	6215396_20190704_221003_20190715_114503
6215396_rec17072019.csv	2019-07-05 03:59:02	05/07/2019	03:59:02	1040.45	6215396	6215396_20190704_221003_20190715_114503
6215396_rec17072019.csv	2019-07-05 03:59:03	05/07/2019	03:59:03	1040.03	6215396	6215396_20190704_221003_20190715_114503
6215396_rec17072019.csv	2019-07-05 03:59:04	05/07/2019	03:59:04	1039.91	6215396	6215396_20190704_221003_20190715_114503
6215396_rec17072019.csv	2019-07-05 03:59:05	05/07/2019	03:59:05	1040.47	6215396	6215396_20190704_221003_20190715_114503
6215396_rec17072019.csv	2019-07-05 03:59:06	05/07/2019	03:59:06	1040.02	6215396	6215396_20190704_221003_20190715_114503
6215396_rec17072019.csv	2019-07-05 03:59:07	05/07/2019	03:59:07	1040.18	6215396	6215396_20190704_221003_20190715_114503
6215396_rec17072019.csv	2019-07-05 03:59:08	05/07/2019	03:59:08	1040.05	6215396	6215396_20190704_221003_20190715_114503
6215396_rec17072019.csv	2019-07-05 03:59:09	05/07/2019	03:59:09	1040.69	6215396	6215396_20190704_221003_20190715_114503
6215396_rec17072019.csv	2019-07-05 03:59:10	05/07/2019	03:59:10	1039.53	6215396	6215396_20190704_221003_20190715_114503
6215396_rec17072019.csv	2019-07-05 03:59:11	05/07/2019	03:59:11	1040.41	6215396	6215396_20190704_221003_20190715_114503
6215396_rec17072019.csv	2019-07-05 03:59:12	05/07/2019	03:59:12	1040.28	6215396	6215396_20190704_221003_20190715_114503
6215396_rec17072019.csv	2019-07-05 03:59:13	05/07/2019	03:59:13	1040.22	6215396	6215396_20190704_221003_20190715_114503
6215396_rec17072019.csv	2019-07-05 03:59:14	05/07/2019	03:59:14	1040.52	6215396	6215396_20190704_221003_20190715_114503
6215396_rec17072019.csv	2019-07-05 03:59:15	05/07/2019	03:59:15	1040.03	6215396	6215396_20190704_221003_20190715_114503
6215396_rec17072019.csv	2019-07-05 03:59:16	05/07/2019	03:59:16	1039.63	6215396	6215396_20190704_221003_20190715_114503
6215396_rec17072019.csv	2019-07-05 03:59:17	05/07/2019	03:59:17	1040.39	6215396	6215396_20190704_221003_20190715_114503
6215396_rec17072019.csv	2019-07-05 03:59:18	05/07/2019	03:59:18	1040.38	6215396	6215396_20190704_221003_20190715_114503
6215396_rec17072019.csv	2019-07-05 03:59:19	05/07/2019	03:59:19	1040.2	6215396	6215396_20190704_221003_20190715_114503
6215396_rec17072019.csv	2019-07-05 03:59:20	05/07/2019	03:59:20	1040.32	6215396	6215396_20190704_221003_20190715_114503
6215396_rec17072019.csv	2019-07-05 03:59:21	05/07/2019	03:59:21	1040.07	6215396	6215396_20190704_221003_20190715_114503
6215396_rec17072019.csv	2019-07-05 03:59:22	05/07/2019	03:59:22	1040.39	6215396	6215396_20190704_221003_20190715_114503
6215396_rec17072019.csv	2019-07-05 03:59:23	05/07/2019	03:59:23	1039.83	6215396	6215396_20190704_221003_20190715_114503
6215396_rec17072019.csv	2019-07-05 03:59:24	05/07/2019	03:59:24	1039.81	6215396	6215396_20190704_221003_20190715_114503
6215396_rec17072019.csv	2019-07-05 03:59:25	05/07/2019	03:59:25	1039.81	6215396	6215396_20190704_221003_20190715_114503
6215396_rec17072019.csv	2019-07-05 03:59:26	05/07/2019	03:59:26	1039.45	6215396	6215396_20190704_221003_20190715_114503
6215396_rec17072019.csv	2019-07-05 03:59:27	05/07/2019	03:59:27	1040.57	6215396	6215396_20190704_221003_20190715_114503
6215396_rec17072019.csv	2019-07-05 03:59:28	05/07/2019	03:59:28	1040.26	6215396	6215396_20190704_221003_20190715_114503
6215396_rec17072019.csv	2019-07-05 03:59:29	05/07/2019	03:59:29	1040.25	6215396	6215396_20190704_221003_20190715_114503
6215396_rec17072019.csv	2019-07-05 03:59:30	05/07/2019	03:59:30	1040.33	6215396	6215396_20190704_221003_20190715_114503
6215396_rec17072019.csv	2019-07-05 03:59:31	05/07/2019	03:59:31	1039.34	6215396	6215396_20190704_221003_20190715_114503
6215396_rec17072019.csv	2019-07-05 03:59:32	05/07/2019	03:59:32	1039.97	6215396	6215396_20190704_221003_20190715_114503
6215396_rec17072019.csv	2019-07-05 03:59:33	05/07/2019	03:59:33	1040.24	6215396	6215396_20190704_221003_20190715_114503
6215396_rec17072019.csv	2019-07-05 03:59:34	05/07/2019	03:59:34	1040.49	6215396	6215396_20190704_221003_20190715_114503
6215396_rec17072019.csv	2019-07-05 03:59:35	05/07/2019	03:59:35	1040.14	6215396	6215396_20190704_221003_20190715_114503
6215396_rec17072019.csv	2019-07-05 03:59:36	05/07/2019	03:59:36	1040.33	6215396	6215396_20190704_221003_20190715_114503
6215396_rec17072019.csv	2019-07-05 03:59:37	05/07/2019	03:59:37	1040.19	6215396	6215396_20190704_221003_20190715_114503
6215396_rec17072019.csv	2019-07-05 03:59:38	05/07/2019	03:59:38	1040.09	6215396	6215396_20190704_221003_20190715_114503
6215396_rec17072019.csv	2019-07-05 03:59:39	05/07/2019	03:59:39	1039.63	6215396	6215396_20190704_221003_20190715_114503
6215396_rec17072019.csv	2019-07-05 03:59:40	05/07/2019	03:59:40	1041.1	6215396	6215396_20190704_221003_20190715_114503
6215396_rec17072019.csv	2019-07-05 03:59:41	05/07/2019	03:59:41	1039.92	6215396	6215396_20190704_221003_20190715_114503
6215396_rec17072019.csv	2019-07-05 03:59:42	05/07/2019	03:59:42	1040.32	6215396	6215396_20190704_221003_20190715_114503
6215396_rec17072019.csv	2019-07-05 03:59:43	05/07/2019	03:59:43	1040.54	6215396	6215396_20190704_221003_20190715_114503
6215396_rec17072019.csv	2019-07-05 03:59:44	05/07/2019	03:59:44	1040.67	6215396	6215396_20190704_221003_20190715_114503
6215396_rec17072019.csv	2019-07-05 03:59:45	05/07/2019	03:59:45	1039.72	6215396	6215396_20190704_221003_20190715_114503
6215396_rec17072019.csv	2019-07-05 03:59:46	05/07/2019	03:59:46	1040.2	6215396	6215396_20190704_221003_20190715_114503
6215396_rec17072019.csv	2019-07-05 03:59:47	05/07/2019	03:59:47	1040.08	6215396	6215396_20190704_221003_20190715_114503
6215396_rec17072019.csv	2019-07-05 03:59:48	05/07/2019	03:59:48	1040.37	6215396	6215396_20190704_221003_20190715_114503
6215396_rec17072019.csv	2019-07-05 03:59:49	05/07/2019	03:59:49	1040.53	6215396	6215396_20190704_221003_20190715_114503
6215396_rec17072019.csv	2019-07-05 03:59:50	05/07/2019	03:59:50	1040.24	6215396	6215396_20190704_221003_20190715_114503
6215396_rec17072019.csv	2019-07-05 03:59:51	05/07/2019	03:59:51	1039.5	6215396	6215396_20190704_221003_20190715_114503
6215396_rec17072019.csv	2019-07-05 03:59:52	05/07/2019	03:59:52	1039.56	6215396	6215396_20190704_221003_20190715_114503
6215396_rec17072019.csv	2019-07-05 03:59:53	05/07/2019	03:59:53	1040.13	6215396	6215396_20190704_221003_20190715_114503
6215396_rec17072019.csv	2019-07-05 03:59:54	05/07/2019	03:59:54	1040.37	6215396	6215396_20190704_221003_20190715_114503
6215396_rec17072019.csv	2019-07-05 03:59:55	05/07/2019	03:59:55	1039.84	6215396	6215396_20190704_221003_20190715_114503
6215396_rec17072019.csv	2019-07-05 03:59:56	05/07/2019	03:59:56	1040.05	6215396	6215396_20190704_221003_20190715_114503
6215396_rec17072019.csv	2019-07-05 03:59:57	05/07/2019	03:59:57	1040.48	6215396	6215396_20190704_221003_20190715_114503
6215396_rec17072019.csv	2019-07-05 03:59:58	05/07/2019	03:59:58	1040.21	6215396	6215396_20190704_221003_20190715_114503
6215396_rec17072019.csv	2019-07-05 03:59:59	05/07/2019	03:59:59	1039.99	6215396	6215396_20190704_221003_20190715_114503
6215396_rec17072019.csv	2019-07-05 04:00:00	05/07/2019	04:00:00	1039.76	6215396	6215396_20190704_221003_20190715_114503
6215396_rec17072019.csv	2019-07-05 04:00:01	05/07/2019	04:00:01	1039.85	6215396	6215396_20190704_221003_20190715_114503
6215396_rec17072019.csv	2019-07-05 04:00:02	05/07/2019	04:00:02	1040.75	6215396	6215396_20190704_221003_20190715_114503
6215396_rec17072019.csv	2019-07-05 04:00:03	05/07/2019	04:00:03	1040.56	6215396	6215396_20190704_221003_20190715_114503
6215396_rec17072019.csv	2019-07-05 04:00:04	05/07/2019	04:00:04	1039.8	6215396	6215396_20190704_221003_20190715_114503
6215396_rec17072019.csv	2019-07-05 04:00:05	05/07/2019	04:00:05	1039.98	6215396	6215396_20190704_221003_20190715_114503
6215396_rec17072019.csv	2019-07-05 04:00:06	05/07/2019	04:00:06	1039.89	6215396	6215396_20190704_221003_20190715_114503
6215396_rec17072019.csv	2019-07-05 04:00:07	05/07/2019	04:00:07	1039.77	6215396	6215396_20190704_221003_20190715_114503
6215396_rec17072019.csv	2019-07-05 04:00:08	05/07/2019	04:00:08	1040.57	6215396	6215396_20190704_221003_20190715_114503
6215396_rec17072019.csv	2019-07-05 04:00:09	05/07/2019	04:00:09	1039.46	6215396	6215396_20190704_221003_20190715_114503
6215396_rec17072019.csv	2019-07-05 04:00:10	05/07/2019	04:00:10	1039.92	6215396	6215396_20190704_221003_20190715_114503
6215396_rec17072019.csv	2019-07-05 04:00:11	05/07/2019	04:00:11	1040.58	6215396	6215396_20190704_221003_20190715_114503
6215396_rec17072019.csv	2019-07-05 04:00:12	05/07/2019	04:00:12	1039.97	6215396	6215396_20190704_221003_20190715_114503
6215396_rec17072019.csv	2019-07-05 04:00:13	05/07/2019	04:00:13	1040.1	6215396	6215396_20190704_221003_20190715_114503
6215396_rec17072019.csv	2019-07-05 04:00:14	05/07/2019	04:00:14	1039.83	6215396	6215396_20190704_221003_20190715_114503
6215396_rec17072019.csv	2019-07-05 04:00:15	05/07/2019	04:00:15	1039.85	6215396	6215396_20190704_221003_20190715_114503
6215396_rec17072019.csv	2019-07-05 04:00:16	05/07/2019	04:00:16	1040.36	6215396	6215396_20190704_221003_20190715_114503
6215396_rec17072019.csv	2019-07-05 04:00:17	05/07/2019	04:00:17	1040.09	6215396	6215396_20190704_221003_20190715_114503
6215396_rec17072019.csv	2019-07-05 04:00:18	05/07/2019	04:00:18	1040.86	6215396	6215396_20190704_221003_20190715_114503
6215396_rec17072019.csv	2019-07-05 04:00:19	05/07/2019	04:00:19	1040.43	6215396	6215396_20190704_221003_20190715_114503
6215396_rec17072019.csv	2019-07-05 04:00:20	05/07/2019	04:00:20	1040.13	6215396	6215396_20190704_221003_20190715_114503
6215396_rec17072019.csv	2019-07-05 04:00:21	05/07/2019	04:00:21	1040.84	6215396	6215396_20190704_221003_20190715_114503
6215396_rec17072019.csv	2019-07-05 04:00:22	05/07/2019	04:00:22	1040.09	6215396	6215396_20190704_221003_20190715_114503
6215396_rec17072019.csv	2019-07-05 04:00:23	05/07/2019	04:00:23	1040.13	6215396	6215396_20190704_221003_20190715_114503
6215396_rec17072019.csv	2019-07-05 04:00:24	05/07/2019	04:00:24	1039.97	6215396	6215396_20190704_221003_20190715_114503
6215396_rec17072019.csv	2019-07-05 04:00:25	05/07/2019	04:00:25	1040.83	6215396	6215396_20190704_221003_20190715_114503
6215396_rec17072019.csv	2019-07-05 04:00:26	05/07/2019	04:00:26	1040.48	6215396	6215396_20190704_221003_20190715_114503
6215396_rec17072019.csv	2019-07-05 04:00:27	05/07/2019	04:00:27	1039.55	6215396	6215396_20190704_221003_20190715_114503
6215396_rec17072019.csv	2019-07-05 04:00:28	05/07/2019	04:00:28	1040.25	6215396	6215396_20190704_221003_20190715_114503
6215396_rec17072019.csv	2019-07-05 04:00:29	05/07/2019	04:00:29	1040.03	6215396	6215396_20190704_221003_20190715_114503
6215396_rec17072019.csv	2019-07-05 04:00:30	05/07/2019	04:00:30	1040.35	6215396	6215396_20190704_221003_20190715_114503
6215396_rec17072019.csv	2019-07-05 04:00:31	05/07/2019	04:00:31	1040.56	6215396	6215396_20190704_221003_20190715_114503
6215396_rec17072019.csv	2019-07-05 04:00:32	05/07/2019	04:00:32	1040.16	6215396	6215396_20190704_221003_20190715_114503
6215396_rec17072019.csv	2019-07-05 04:00:33	05/07/2019	04:00:33	1040.02	6215396	6215396_20190704_221003_20190715_114503
6215396_rec17072019.csv	2019-07-05 04:00:34	05/07/2019	04:00:34	1040.73	6215396	6215396_20190704_221003_20190715_114503
6215396_rec17072019.csv	2019-07-05 04:00:35	05/07/2019	04:00:35	1039.86	6215396	6215396_20190704_221003_20190715_114503
6215396_rec17072019.csv	2019-07-05 04:00:36	05/07/2019	04:00:36	1040.61	6215396	6215396_20190704_221003_20190715_114503
6215396_rec17072019.csv	2019-07-05 04:00:37	05/07/2019	04:00:37	1040.48	6215396	6215396_20190704_221003_20190715_114503
6215396_rec17072019.csv	2019-07-05 04:00:38	05/07/2019	04:00:38	1040.24	6215396	6215396_20190704_221003_20190715_114503
6215396_rec17072019.csv	2019-07-05 04:00:39	05/07/2019	04:00:39	1039.71	6215396	6215396_20190704_221003_20190715_114503
6215396_rec17072019.csv	2019-07-05 04:00:40	05/07/2019	04:00:40	1040.19	6215396	6215396_20190704_221003_20190715_114503
6215396_rec17072019.csv	2019-07-05 04:00:41	05/07/2019	04:00:41	1040.4	6215396	6215396_20190704_221003_20190715_114503
6215396_rec17072019.csv	2019-07-05 04:00:42	05/07/2019	04:00:42	1039.98	6215396	6215396_20190704_221003_20190715_114503
6215396_rec17072019.csv	2019-07-05 04:00:43	05/07/2019	04:00:43	1039.79	6215396	6215396_20190704_221003_20190715_114503
6215396_rec17072019.csv	2019-07-05 04:00:44	05/07/2019	04:00:44	1040.98	6215396	6215396_20190704_221003_20190715_114503
6215396_rec17072019.csv	2019-07-05 04:00:45	05/07/2019	04:00:45	1040.23	6215396	6215396_20190704_221003_20190715_114503
6215396_rec17072019.csv	2019-07-05 04:00:46	05/07/2019	04:00:46	1040.38	6215396	6215396_20190704_221003_20190715_114503
6215396_rec17072019.csv	2019-07-05 04:00:47	05/07/2019	04:00:47	1039.7	6215396	6215396_20190704_221003_20190715_114503
6215396_rec17072019.csv	2019-07-05 04:00:48	05/07/2019	04:00:48	1039.82	6215396	6215396_20190704_221003_20190715_114503
6215396_rec17072019.csv	2019-07-05 04:00:49	05/07/2019	04:00:49	1040.7	6215396	6215396_20190704_221003_20190715_114503
6215396_rec17072019.csv	2019-07-05 04:00:50	05/07/2019	04:00:50	1040.11	6215396	6215396_20190704_221003_20190715_114503
6215396_rec17072019.csv	2019-07-05 04:00:51	05/07/2019	04:00:51	1040.23	6215396	6215396_20190704_221003_20190715_114503
6215396_rec17072019.csv	2019-07-05 04:00:52	05/07/2019	04:00:52	1040.2	6215396	6215396_20190704_221003_20190715_114503
6215396_rec17072019.csv	2019-07-05 04:00:53	05/07/2019	04:00:53	1040.1	6215396	6215396_20190704_221003_20190715_114503
6215396_rec17072019.csv	2019-07-05 04:00:54	05/07/2019	04:00:54	1040.23	6215396	6215396_20190704_221003_20190715_114503
6215396_rec17072019.csv	2019-07-05 04:00:55	05/07/2019	04:00:55	1040.57	6215396	6215396_20190704_221003_20190715_114503
6215396_rec17072019.csv	2019-07-05 04:00:56	05/07/2019	04:00:56	1040.63	6215396	6215396_20190704_221003_20190715_114503
6215396_rec17072019.csv	2019-07-05 04:00:57	05/07/2019	04:00:57	1040.19	6215396	6215396_20190704_221003_20190715_114503
6215396_rec17072019.csv	2019-07-05 04:00:58	05/07/2019	04:00:58	1039.7	6215396	6215396_20190704_221003_20190715_114503
6215396_rec17072019.csv	2019-07-05 04:00:59	05/07/2019	04:00:59	1039.82	6215396	6215396_20190704_221003_20190715_114503
6215396_rec17072019.csv	2019-07-05 04:01:00	05/07/2019	04:01:00	1040.14	6215396	6215396_20190704_221003_20190715_114503
6215396_rec17072019.csv	2019-07-05 04:01:01	05/07/2019	04:01:01	1040.07	6215396	6215396_20190704_221003_20190715_114503
6215396_rec17072019.csv	2019-07-05 04:01:02	05/07/2019	04:01:02	1040.34	6215396	6215396_20190704_221003_20190715_114503
6215396_rec17072019.csv	2019-07-05 04:01:03	05/07/2019	04:01:03	1040.75	6215396	6215396_20190704_221003_20190715_114503
6215396_rec17072019.csv	2019-07-05 04:01:04	05/07/2019	04:01:04	1040.11	6215396	6215396_20190704_221003_20190715_114503
6215396_rec17072019.csv	2019-07-05 04:01:05	05/07/2019	04:01:05	1040.51	6215396	6215396_20190704_221003_20190715_114503
6215396_rec17072019.csv	2019-07-05 04:01:06	05/07/2019	04:01:06	1040.36	6215396	6215396_20190704_221003_20190715_114503
6215396_rec17072019.csv	2019-07-05 04:01:07	05/07/2019	04:01:07	1040.57	6215396	6215396_20190704_221003_20190715_114503
6215396_rec17072019.csv	2019-07-05 04:01:08	05/07/2019	04:01:08	1039.75	6215396	6215396_20190704_221003_20190715_114503
6215396_rec17072019.csv	2019-07-05 04:01:09	05/07/2019	04:01:09	1040.56	6215396	6215396_20190704_221003_20190715_114503
6215396_rec17072019.csv	2019-07-05 04:01:10	05/07/2019	04:01:10	1039.9	6215396	6215396_20190704_221003_20190715_114503
6215396_rec17072019.csv	2019-07-05 04:01:11	05/07/2019	04:01:11	1040.54	6215396	6215396_20190704_221003_20190715_114503
6215396_rec17072019.csv	2019-07-05 04:01:12	05/07/2019	04:01:12	1039.61	6215396	6215396_20190704_221003_20190715_114503
6215396_rec17072019.csv	2019-07-05 04:01:13	05/07/2019	04:01:13	1040.21	6215396	6215396_20190704_221003_20190715_114503
6215396_rec17072019.csv	2019-07-05 04:01:14	05/07/2019	04:01:14	1040.28	6215396	6215396_20190704_221003_20190715_114503
6215396_rec17072019.csv	2019-07-05 04:01:15	05/07/2019	04:01:15	1039.61	6215396	6215396_20190704_221003_20190715_114503
6215396_rec17072019.csv	2019-07-05 04:01:16	05/07/2019	04:01:16	1040.24	6215396	6215396_20190704_221003_20190715_114503
6215396_rec17072019.csv	2019-07-05 04:01:17	05/07/2019	04:01:17	1040.05	6215396	6215396_20190704_221003_20190715_114503
6215396_rec17072019.csv	2019-07-05 04:01:18	05/07/2019	04:01:18	1040.73	6215396	6215396_20190704_221003_20190715_114503
6215396_rec17072019.csv	2019-07-05 04:01:19	05/07/2019	04:01:19	1040.7	6215396	6215396_20190704_221003_20190715_114503
6215396_rec17072019.csv	2019-07-05 04:01:20	05/07/2019	04:01:20	1040.19	6215396	6215396_20190704_221003_20190715_114503
6215396_rec17072019.csv	2019-07-05 04:01:21	05/07/2019	04:01:21	1039.8	6215396	6215396_20190704_221003_20190715_114503
6215396_rec17072019.csv	2019-07-05 04:01:22	05/07/2019	04:01:22	1040.26	6215396	6215396_20190704_221003_20190715_114503
6215396_rec17072019.csv	2019-07-05 04:01:23	05/07/2019	04:01:23	1039.85	6215396	6215396_20190704_221003_20190715_114503
6215396_rec17072019.csv	2019-07-05 04:01:24	05/07/2019	04:01:24	1040.09	6215396	6215396_20190704_221003_20190715_114503
6215396_rec17072019.csv	2019-07-05 04:01:25	05/07/2019	04:01:25	1040.24	6215396	6215396_20190704_221003_20190715_114503
6215396_rec17072019.csv	2019-07-05 04:01:26	05/07/2019	04:01:26	1040.3	6215396	6215396_20190704_221003_20190715_114503
6215396_rec17072019.csv	2019-07-05 04:01:27	05/07/2019	04:01:27	1040.3	6215396	6215396_20190704_221003_20190715_114503
6215396_rec17072019.csv	2019-07-05 04:01:28	05/07/2019	04:01:28	1040.58	6215396	6215396_20190704_221003_20190715_114503
6215396_rec17072019.csv	2019-07-05 04:01:29	05/07/2019	04:01:29	1040.23	6215396	6215396_20190704_221003_20190715_114503
6215396_rec17072019.csv	2019-07-05 04:01:30	05/07/2019	04:01:30	1040	6215396	6215396_20190704_221003_20190715_114503
6215396_rec17072019.csv	2019-07-05 04:01:31	05/07/2019	04:01:31	1039.95	6215396	6215396_20190704_221003_20190715_114503
6215396_rec17072019.csv	2019-07-05 04:01:32	05/07/2019	04:01:32	1039.94	6215396	6215396_20190704_221003_20190715_114503
6215396_rec17072019.csv	2019-07-05 04:01:33	05/07/2019	04:01:33	1039.93	6215396	6215396_20190704_221003_20190715_114503
6215396_rec17072019.csv	2019-07-05 04:01:34	05/07/2019	04:01:34	1040.61	6215396	6215396_20190704_221003_20190715_114503
6215396_rec17072019.csv	2019-07-05 04:01:35	05/07/2019	04:01:35	1040.48	6215396	6215396_20190704_221003_20190715_114503
6215396_rec17072019.csv	2019-07-05 04:01:36	05/07/2019	04:01:36	1039.91	6215396	6215396_20190704_221003_20190715_114503
6215396_rec17072019.csv	2019-07-05 04:01:37	05/07/2019	04:01:37	1039.54	6215396	6215396_20190704_221003_20190715_114503
6215396_rec17072019.csv	2019-07-05 04:01:38	05/07/2019	04:01:38	1040.5	6215396	6215396_20190704_221003_20190715_114503
6215396_rec17072019.csv	2019-07-05 04:01:39	05/07/2019	04:01:39	1039.89	6215396	6215396_20190704_221003_20190715_114503
6215396_rec17072019.csv	2019-07-05 04:01:40	05/07/2019	04:01:40	1040.1	6215396	6215396_20190704_221003_20190715_114503
6215396_rec17072019.csv	2019-07-05 04:01:41	05/07/2019	04:01:41	1039.46	6215396	6215396_20190704_221003_20190715_114503
6215396_rec17072019.csv	2019-07-05 04:01:42	05/07/2019	04:01:42	1040.15	6215396	6215396_20190704_221003_20190715_114503
6215396_rec17072019.csv	2019-07-05 04:01:43	05/07/2019	04:01:43	1040.03	6215396	6215396_20190704_221003_20190715_114503
6215396_rec17072019.csv	2019-07-05 04:01:44	05/07/2019	04:01:44	1040.1	6215396	6215396_20190704_221003_20190715_114503
6215396_rec17072019.csv	2019-07-05 04:01:45	05/07/2019	04:01:45	1040.25	6215396	6215396_20190704_221003_20190715_114503
6215396_rec17072019.csv	2019-07-05 04:01:46	05/07/2019	04:01:46	1039.74	6215396	6215396_20190704_221003_20190715_114503
6215396_rec17072019.csv	2019-07-05 04:01:47	05/07/2019	04:01:47	1040.03	6215396	6215396_20190704_221003_20190715_114503
6215396_rec17072019.csv	2019-07-05 04:01:48	05/07/2019	04:01:48	1040.43	6215396	6215396_20190704_221003_20190715_114503
6215396_rec17072019.csv	2019-07-05 04:01:49	05/07/2019	04:01:49	1040.6	6215396	6215396_20190704_221003_20190715_114503
6215396_rec17072019.csv	2019-07-05 04:01:50	05/07/2019	04:01:50	1040.21	6215396	6215396_20190704_221003_20190715_114503
6215396_rec17072019.csv	2019-07-05 04:01:51	05/07/2019	04:01:51	1041.2	6215396	6215396_20190704_221003_20190715_114503
6215396_rec17072019.csv	2019-07-05 04:01:52	05/07/2019	04:01:52	1039.88	6215396	6215396_20190704_221003_20190715_114503
6215396_rec17072019.csv	2019-07-05 04:01:53	05/07/2019	04:01:53	1039.72	6215396	6215396_20190704_221003_20190715_114503
6215396_rec17072019.csv	2019-07-05 04:01:54	05/07/2019	04:01:54	1039.82	6215396	6215396_20190704_221003_20190715_114503
6215396_rec17072019.csv	2019-07-05 04:01:55	05/07/2019	04:01:55	1039.84	6215396	6215396_20190704_221003_20190715_114503
6215396_rec17072019.csv	2019-07-05 04:01:56	05/07/2019	04:01:56	1039.72	6215396	6215396_20190704_221003_20190715_114503
6215396_rec17072019.csv	2019-07-05 04:01:57	05/07/2019	04:01:57	1040.16	6215396	6215396_20190704_221003_20190715_114503
6215396_rec17072019.csv	2019-07-05 04:01:58	05/07/2019	04:01:58	1039.57	6215396	6215396_20190704_221003_20190715_114503
6215396_rec17072019.csv	2019-07-05 04:01:59	05/07/2019	04:01:59	1039.92	6215396	6215396_20190704_221003_20190715_114503
6215396_rec17072019.csv	2019-07-05 04:02:00	05/07/2019	04:02:00	1039.71	6215396	6215396_20190704_221003_20190715_114503
6215396_rec17072019.csv	2019-07-05 04:02:01	05/07/2019	04:02:01	1040.34	6215396	6215396_20190704_221003_20190715_114503
6215396_rec17072019.csv	2019-07-05 04:02:02	05/07/2019	04:02:02	1039.43	6215396	6215396_20190704_221003_20190715_114503
6215396_rec17072019.csv	2019-07-05 04:02:03	05/07/2019	04:02:03	1040.15	6215396	6215396_20190704_221003_20190715_114503
6215396_rec17072019.csv	2019-07-05 04:02:04	05/07/2019	04:02:04	1039.56	6215396	6215396_20190704_221003_20190715_114503
6215396_rec17072019.csv	2019-07-05 04:02:05	05/07/2019	04:02:05	1039.55	6215396	6215396_20190704_221003_20190715_114503
6215396_rec17072019.csv	2019-07-05 04:02:06	05/07/2019	04:02:06	1039.7	6215396	6215396_20190704_221003_20190715_114503
6215396_rec17072019.csv	2019-07-05 04:02:07	05/07/2019	04:02:07	1040	6215396	6215396_20190704_221003_20190715_114503
6215396_rec17072019.csv	2019-07-05 04:02:08	05/07/2019	04:02:08	1039.61	6215396	6215396_20190704_221003_20190715_114503
6215396_rec17072019.csv	2019-07-05 04:02:09	05/07/2019	04:02:09	1039.76	6215396	6215396_20190704_221003_20190715_114503
6215396_rec17072019.csv	2019-07-05 04:02:10	05/07/2019	04:02:10	1039.61	6215396	6215396_20190704_221003_20190715_114503
6215396_rec17072019.csv	2019-07-05 04:02:11	05/07/2019	04:02:11	1039.21	6215396	6215396_20190704_221003_20190715_114503
6215396_rec17072019.csv	2019-07-05 04:02:12	05/07/2019	04:02:12	1039.65	6215396	6215396_20190704_221003_20190715_114503
6215396_rec17072019.csv	2019-07-05 04:02:13	05/07/2019	04:02:13	1039.44	6215396	6215396_20190704_221003_20190715_114503
6215396_rec17072019.csv	2019-07-05 04:02:14	05/07/2019	04:02:14	1039.88	6215396	6215396_20190704_221003_20190715_114503
6215396_rec17072019.csv	2019-07-05 04:02:15	05/07/2019	04:02:15	1039.73	6215396	6215396_20190704_221003_20190715_114503
6215396_rec17072019.csv	2019-07-05 04:02:16	05/07/2019	04:02:16	1039.45	6215396	6215396_20190704_221003_20190715_114503
6215396_rec17072019.csv	2019-07-05 04:02:17	05/07/2019	04:02:17	1039.97	6215396	6215396_20190704_221003_20190715_114503
6215396_rec17072019.csv	2019-07-05 04:02:18	05/07/2019	04:02:18	1040.07	6215396	6215396_20190704_221003_20190715_114503
6215396_rec17072019.csv	2019-07-05 04:02:19	05/07/2019	04:02:19	1039.74	6215396	6215396_20190704_221003_20190715_114503
6215396_rec17072019.csv	2019-07-05 04:02:20	05/07/2019	04:02:20	1039.77	6215396	6215396_20190704_221003_20190715_114503
6215396_rec17072019.csv	2019-07-05 04:02:21	05/07/2019	04:02:21	1040.04	6215396	6215396_20190704_221003_20190715_114503
6215396_rec17072019.csv	2019-07-05 04:02:22	05/07/2019	04:02:22	1039.49	6215396	6215396_20190704_221003_20190715_114503
6215396_rec17072019.csv	2019-07-05 04:02:23	05/07/2019	04:02:23	1039.52	6215396	6215396_20190704_221003_20190715_114503
6215396_rec17072019.csv	2019-07-05 04:02:24	05/07/2019	04:02:24	1039.61	6215396	6215396_20190704_221003_20190715_114503
6215396_rec17072019.csv	2019-07-05 04:02:25	05/07/2019	04:02:25	1039.94	6215396	6215396_20190704_221003_20190715_114503
6215396_rec17072019.csv	2019-07-05 04:02:26	05/07/2019	04:02:26	1039.59	6215396	6215396_20190704_221003_20190715_114503
6215396_rec17072019.csv	2019-07-05 04:02:27	05/07/2019	04:02:27	1039.15	6215396	6215396_20190704_221003_20190715_114503
6215396_rec17072019.csv	2019-07-05 04:02:28	05/07/2019	04:02:28	1040.18	6215396	6215396_20190704_221003_20190715_114503
6215396_rec17072019.csv	2019-07-05 04:02:29	05/07/2019	04:02:29	1040.08	6215396	6215396_20190704_221003_20190715_114503
6215396_rec17072019.csv	2019-07-05 04:02:30	05/07/2019	04:02:30	1039.74	6215396	6215396_20190704_221003_20190715_114503
6215396_rec17072019.csv	2019-07-05 04:02:31	05/07/2019	04:02:31	1039.68	6215396	6215396_20190704_221003_20190715_114503
6215396_rec17072019.csv	2019-07-05 04:02:32	05/07/2019	04:02:32	1040.2	6215396	6215396_20190704_221003_20190715_114503
6215396_rec17072019.csv	2019-07-05 04:02:33	05/07/2019	04:02:33	1039.12	6215396	6215396_20190704_221003_20190715_114503
6215396_rec17072019.csv	2019-07-05 04:02:34	05/07/2019	04:02:34	1039.32	6215396	6215396_20190704_221003_20190715_114503
6215396_rec17072019.csv	2019-07-05 04:02:35	05/07/2019	04:02:35	1039.79	6215396	6215396_20190704_221003_20190715_114503
6215396_rec17072019.csv	2019-07-05 04:02:36	05/07/2019	04:02:36	1039.97	6215396	6215396_20190704_221003_20190715_114503
6215396_rec17072019.csv	2019-07-05 04:02:37	05/07/2019	04:02:37	1039.2	6215396	6215396_20190704_221003_20190715_114503
6215396_rec17072019.csv	2019-07-05 04:02:38	05/07/2019	04:02:38	1039.24	6215396	6215396_20190704_221003_20190715_114503
6215396_rec17072019.csv	2019-07-05 04:02:39	05/07/2019	04:02:39	1040.04	6215396	6215396_20190704_221003_20190715_114503
6215396_rec17072019.csv	2019-07-05 04:02:40	05/07/2019	04:02:40	1040.07	6215396	6215396_20190704_221003_20190715_114503
6215396_rec17072019.csv	2019-07-05 04:02:41	05/07/2019	04:02:41	1039.66	6215396	6215396_20190704_221003_20190715_114503
6215396_rec17072019.csv	2019-07-05 04:02:42	05/07/2019	04:02:42	1039.65	6215396	6215396_20190704_221003_20190715_114503
6215396_rec17072019.csv	2019-07-05 04:02:43	05/07/2019	04:02:43	1039.75	6215396	6215396_20190704_221003_20190715_114503
6215396_rec17072019.csv	2019-07-05 04:02:44	05/07/2019	04:02:44	1039.9	6215396	6215396_20190704_221003_20190715_114503
6215396_rec17072019.csv	2019-07-05 04:02:45	05/07/2019	04:02:45	1039.44	6215396	6215396_20190704_221003_20190715_114503
6215396_rec17072019.csv	2019-07-05 04:02:46	05/07/2019	04:02:46	1039.92	6215396	6215396_20190704_221003_20190715_114503
6215396_rec17072019.csv	2019-07-05 04:02:47	05/07/2019	04:02:47	1039.83	6215396	6215396_20190704_221003_20190715_114503
6215396_rec17072019.csv	2019-07-05 04:02:48	05/07/2019	04:02:48	1039.51	6215396	6215396_20190704_221003_20190715_114503
6215396_rec17072019.csv	2019-07-05 04:02:49	05/07/2019	04:02:49	1039.51	6215396	6215396_20190704_221003_20190715_114503
6215396_rec17072019.csv	2019-07-05 04:02:50	05/07/2019	04:02:50	1039.73	6215396	6215396_20190704_221003_20190715_114503
6215396_rec17072019.csv	2019-07-05 04:02:51	05/07/2019	04:02:51	1039.46	6215396	6215396_20190704_221003_20190715_114503
6215396_rec17072019.csv	2019-07-05 04:02:52	05/07/2019	04:02:52	1039.53	6215396	6215396_20190704_221003_20190715_114503
6215396_rec17072019.csv	2019-07-05 04:02:53	05/07/2019	04:02:53	1039.77	6215396	6215396_20190704_221003_20190715_114503
6215396_rec17072019.csv	2019-07-05 04:02:54	05/07/2019	04:02:54	1040.22	6215396	6215396_20190704_221003_20190715_114503
6215396_rec17072019.csv	2019-07-05 04:02:55	05/07/2019	04:02:55	1039.52	6215396	6215396_20190704_221003_20190715_114503
6215396_rec17072019.csv	2019-07-05 04:02:56	05/07/2019	04:02:56	1039.8	6215396	6215396_20190704_221003_20190715_114503
6215396_rec17072019.csv	2019-07-05 04:02:57	05/07/2019	04:02:57	1039.5	6215396	6215396_20190704_221003_20190715_114503
6215396_rec17072019.csv	2019-07-05 04:02:58	05/07/2019	04:02:58	1039.7	6215396	6215396_20190704_221003_20190715_114503
6215396_rec17072019.csv	2019-07-05 04:02:59	05/07/2019	04:02:59	1039.7	6215396	6215396_20190704_221003_20190715_114503
6215396_rec17072019.csv	2019-07-05 04:03:00	05/07/2019	04:03:00	1040.34	6215396	6215396_20190704_221003_20190715_114503
6215396_rec17072019.csv	2019-07-05 04:03:01	05/07/2019	04:03:01	1040.25	6215396	6215396_20190704_221003_20190715_114503
6215396_rec17072019.csv	2019-07-05 04:03:02	05/07/2019	04:03:02	1039.93	6215396	6215396_20190704_221003_20190715_114503
6215396_rec17072019.csv	2019-07-05 04:03:03	05/07/2019	04:03:03	1039.74	6215396	6215396_20190704_221003_20190715_114503
6215396_rec17072019.csv	2019-07-05 04:03:04	05/07/2019	04:03:04	1039.28	6215396	6215396_20190704_221003_20190715_114503
6215396_rec17072019.csv	2019-07-05 04:03:05	05/07/2019	04:03:05	1039.05	6215396	6215396_20190704_221003_20190715_114503
6215396_rec17072019.csv	2019-07-05 04:03:06	05/07/2019	04:03:06	1039.95	6215396	6215396_20190704_221003_20190715_114503
6215396_rec17072019.csv	2019-07-05 04:03:07	05/07/2019	04:03:07	1039.83	6215396	6215396_20190704_221003_20190715_114503
6215396_rec17072019.csv	2019-07-05 04:03:08	05/07/2019	04:03:08	1039.15	6215396	6215396_20190704_221003_20190715_114503
6215396_rec17072019.csv	2019-07-05 04:03:09	05/07/2019	04:03:09	1038.8	6215396	6215396_20190704_221003_20190715_114503
6215396_rec17072019.csv	2019-07-05 04:03:10	05/07/2019	04:03:10	1039.67	6215396	6215396_20190704_221003_20190715_114503
6215396_rec17072019.csv	2019-07-05 04:03:11	05/07/2019	04:03:11	1039.67	6215396	6215396_20190704_221003_20190715_114503
6215396_rec17072019.csv	2019-07-05 04:03:12	05/07/2019	04:03:12	1039.76	6215396	6215396_20190704_221003_20190715_114503
6215396_rec17072019.csv	2019-07-05 04:03:13	05/07/2019	04:03:13	1039.49	6215396	6215396_20190704_221003_20190715_114503
6215396_rec17072019.csv	2019-07-05 04:03:14	05/07/2019	04:03:14	1039.31	6215396	6215396_20190704_221003_20190715_114503
6215396_rec17072019.csv	2019-07-05 04:03:15	05/07/2019	04:03:15	1039.7	6215396	6215396_20190704_221003_20190715_114503
6215396_rec17072019.csv	2019-07-05 04:03:16	05/07/2019	04:03:16	1039.47	6215396	6215396_20190704_221003_20190715_114503
6215396_rec17072019.csv	2019-07-05 04:03:17	05/07/2019	04:03:17	1039.83	6215396	6215396_20190704_221003_20190715_114503
6215396_rec17072019.csv	2019-07-05 04:03:18	05/07/2019	04:03:18	1039.41	6215396	6215396_20190704_221003_20190715_114503
6215396_rec17072019.csv	2019-07-05 04:03:19	05/07/2019	04:03:19	1039.64	6215396	6215396_20190704_221003_20190715_114503
6215396_rec17072019.csv	2019-07-05 04:03:20	05/07/2019	04:03:20	1039.07	6215396	6215396_20190704_221003_20190715_114503
6215396_rec17072019.csv	2019-07-05 04:03:21	05/07/2019	04:03:21	1039.05	6215396	6215396_20190704_221003_20190715_114503
6215396_rec17072019.csv	2019-07-05 04:03:22	05/07/2019	04:03:22	1040.02	6215396	6215396_20190704_221003_20190715_114503
6215396_rec17072019.csv	2019-07-05 04:03:23	05/07/2019	04:03:23	1039.61	6215396	6215396_20190704_221003_20190715_114503
6215396_rec17072019.csv	2019-07-05 04:03:24	05/07/2019	04:03:24	1040.02	6215396	6215396_20190704_221003_20190715_114503
6215396_rec17072019.csv	2019-07-05 04:03:25	05/07/2019	04:03:25	1039.13	6215396	6215396_20190704_221003_20190715_114503
6215396_rec17072019.csv	2019-07-05 04:03:26	05/07/2019	04:03:26	1039.67	6215396	6215396_20190704_221003_20190715_114503
6215396_rec17072019.csv	2019-07-05 04:03:27	05/07/2019	04:03:27	1039.91	6215396	6215396_20190704_221003_20190715_114503
6215396_rec17072019.csv	2019-07-05 04:03:28	05/07/2019	04:03:28	1039.31	6215396	6215396_20190704_221003_20190715_114503
6215396_rec17072019.csv	2019-07-05 04:03:29	05/07/2019	04:03:29	1038.49	6215396	6215396_20190704_221003_20190715_114503
6215396_rec17072019.csv	2019-07-05 04:03:30	05/07/2019	04:03:30	1039.13	6215396	6215396_20190704_221003_20190715_114503
6215396_rec17072019.csv	2019-07-05 04:03:31	05/07/2019	04:03:31	1039.36	6215396	6215396_20190704_221003_20190715_114503
6215396_rec17072019.csv	2019-07-05 04:03:32	05/07/2019	04:03:32	1039.43	6215396	6215396_20190704_221003_20190715_114503
6215396_rec17072019.csv	2019-07-05 04:03:33	05/07/2019	04:03:33	1040.24	6215396	6215396_20190704_221003_20190715_114503
6215396_rec17072019.csv	2019-07-05 04:03:34	05/07/2019	04:03:34	1039.54	6215396	6215396_20190704_221003_20190715_114503
6215396_rec17072019.csv	2019-07-05 04:03:35	05/07/2019	04:03:35	1039.76	6215396	6215396_20190704_221003_20190715_114503
6215396_rec17072019.csv	2019-07-05 04:03:36	05/07/2019	04:03:36	1039.56	6215396	6215396_20190704_221003_20190715_114503
6215396_rec17072019.csv	2019-07-05 04:03:37	05/07/2019	04:03:37	1039.09	6215396	6215396_20190704_221003_20190715_114503
6215396_rec17072019.csv	2019-07-05 04:03:38	05/07/2019	04:03:38	1040.46	6215396	6215396_20190704_221003_20190715_114503
6215396_rec17072019.csv	2019-07-05 04:03:39	05/07/2019	04:03:39	1039.37	6215396	6215396_20190704_221003_20190715_114503
6215396_rec17072019.csv	2019-07-05 04:03:40	05/07/2019	04:03:40	1039	6215396	6215396_20190704_221003_20190715_114503
6215396_rec17072019.csv	2019-07-05 04:03:41	05/07/2019	04:03:41	1040.02	6215396	6215396_20190704_221003_20190715_114503
6215396_rec17072019.csv	2019-07-05 04:03:42	05/07/2019	04:03:42	1039.48	6215396	6215396_20190704_221003_20190715_114503
6215396_rec17072019.csv	2019-07-05 04:03:43	05/07/2019	04:03:43	1039.43	6215396	6215396_20190704_221003_20190715_114503
6215396_rec17072019.csv	2019-07-05 04:03:44	05/07/2019	04:03:44	1039.34	6215396	6215396_20190704_221003_20190715_114503
6215396_rec17072019.csv	2019-07-05 04:03:45	05/07/2019	04:03:45	1039.68	6215396	6215396_20190704_221003_20190715_114503
6215396_rec17072019.csv	2019-07-05 04:03:46	05/07/2019	04:03:46	1040.26	6215396	6215396_20190704_221003_20190715_114503
6215396_rec17072019.csv	2019-07-05 04:03:47	05/07/2019	04:03:47	1039.96	6215396	6215396_20190704_221003_20190715_114503
6215396_rec17072019.csv	2019-07-05 04:03:48	05/07/2019	04:03:48	1039.51	6215396	6215396_20190704_221003_20190715_114503
6215396_rec17072019.csv	2019-07-05 04:03:49	05/07/2019	04:03:49	1040.15	6215396	6215396_20190704_221003_20190715_114503
6215396_rec17072019.csv	2019-07-05 04:03:50	05/07/2019	04:03:50	1039.36	6215396	6215396_20190704_221003_20190715_114503
6215396_rec17072019.csv	2019-07-05 04:03:51	05/07/2019	04:03:51	1040.11	6215396	6215396_20190704_221003_20190715_114503
6215396_rec17072019.csv	2019-07-05 04:03:52	05/07/2019	04:03:52	1039.82	6215396	6215396_20190704_221003_20190715_114503
6215396_rec17072019.csv	2019-07-05 04:03:53	05/07/2019	04:03:53	1038.97	6215396	6215396_20190704_221003_20190715_114503
6215396_rec17072019.csv	2019-07-05 04:03:54	05/07/2019	04:03:54	1039.46	6215396	6215396_20190704_221003_20190715_114503
6215396_rec17072019.csv	2019-07-05 04:03:55	05/07/2019	04:03:55	1039.34	6215396	6215396_20190704_221003_20190715_114503
6215396_rec17072019.csv	2019-07-05 04:03:56	05/07/2019	04:03:56	1039.2	6215396	6215396_20190704_221003_20190715_114503
6215396_rec17072019.csv	2019-07-05 04:03:57	05/07/2019	04:03:57	1039.25	6215396	6215396_20190704_221003_20190715_114503
6215396_rec17072019.csv	2019-07-05 04:03:58	05/07/2019	04:03:58	1039.48	6215396	6215396_20190704_221003_20190715_114503
6215396_rec17072019.csv	2019-07-05 04:03:59	05/07/2019	04:03:59	1039.78	6215396	6215396_20190704_221003_20190715_114503
6215396_rec17072019.csv	2019-07-05 04:04:00	05/07/2019	04:04:00	1039.33	6215396	6215396_20190704_221003_20190715_114503
6215396_rec17072019.csv	2019-07-05 04:04:01	05/07/2019	04:04:01	1039.69	6215396	6215396_20190704_221003_20190715_114503
6215396_rec17072019.csv	2019-07-05 04:04:02	05/07/2019	04:04:02	1038.9	6215396	6215396_20190704_221003_20190715_114503
6215396_rec17072019.csv	2019-07-05 04:04:03	05/07/2019	04:04:03	1039.33	6215396	6215396_20190704_221003_20190715_114503
6215396_rec17072019.csv	2019-07-05 04:04:04	05/07/2019	04:04:04	1039.64	6215396	6215396_20190704_221003_20190715_114503
6215396_rec17072019.csv	2019-07-05 04:04:05	05/07/2019	04:04:05	1039.39	6215396	6215396_20190704_221003_20190715_114503
6215396_rec17072019.csv	2019-07-05 04:04:06	05/07/2019	04:04:06	1039.56	6215396	6215396_20190704_221003_20190715_114503
6215396_rec17072019.csv	2019-07-05 04:04:07	05/07/2019	04:04:07	1039.83	6215396	6215396_20190704_221003_20190715_114503
6215396_rec17072019.csv	2019-07-05 04:04:08	05/07/2019	04:04:08	1039.58	6215396	6215396_20190704_221003_20190715_114503
6215396_rec17072019.csv	2019-07-05 04:04:09	05/07/2019	04:04:09	1039.11	6215396	6215396_20190704_221003_20190715_114503
6215396_rec17072019.csv	2019-07-05 04:04:10	05/07/2019	04:04:10	1039.55	6215396	6215396_20190704_221003_20190715_114503
6215396_rec17072019.csv	2019-07-05 04:04:11	05/07/2019	04:04:11	1038.92	6215396	6215396_20190704_221003_20190715_114503
6215396_rec17072019.csv	2019-07-05 04:04:12	05/07/2019	04:04:12	1038.89	6215396	6215396_20190704_221003_20190715_114503
6215396_rec17072019.csv	2019-07-05 04:04:13	05/07/2019	04:04:13	1039.62	6215396	6215396_20190704_221003_20190715_114503
6215396_rec17072019.csv	2019-07-05 04:04:14	05/07/2019	04:04:14	1039.64	6215396	6215396_20190704_221003_20190715_114503
6215396_rec17072019.csv	2019-07-05 04:04:15	05/07/2019	04:04:15	1039.72	6215396	6215396_20190704_221003_20190715_114503
6215396_rec17072019.csv	2019-07-05 04:04:16	05/07/2019	04:04:16	1039.86	6215396	6215396_20190704_221003_20190715_114503
6215396_rec17072019.csv	2019-07-05 04:04:17	05/07/2019	04:04:17	1039.32	6215396	6215396_20190704_221003_20190715_114503
6215396_rec17072019.csv	2019-07-05 04:04:18	05/07/2019	04:04:18	1039.42	6215396	6215396_20190704_221003_20190715_114503
6215396_rec17072019.csv	2019-07-05 04:04:19	05/07/2019	04:04:19	1039.33	6215396	6215396_20190704_221003_20190715_114503
6215396_rec17072019.csv	2019-07-05 04:04:20	05/07/2019	04:04:20	1039.48	6215396	6215396_20190704_221003_20190715_114503
6215396_rec17072019.csv	2019-07-05 04:04:21	05/07/2019	04:04:21	1039.69	6215396	6215396_20190704_221003_20190715_114503
6215396_rec17072019.csv	2019-07-05 04:04:22	05/07/2019	04:04:22	1039.45	6215396	6215396_20190704_221003_20190715_114503
6215396_rec17072019.csv	2019-07-05 04:04:23	05/07/2019	04:04:23	1039.71	6215396	6215396_20190704_221003_20190715_114503
6215396_rec17072019.csv	2019-07-05 04:04:24	05/07/2019	04:04:24	1039.11	6215396	6215396_20190704_221003_20190715_114503
6215396_rec17072019.csv	2019-07-05 04:04:25	05/07/2019	04:04:25	1039.91	6215396	6215396_20190704_221003_20190715_114503
6215396_rec17072019.csv	2019-07-05 04:04:26	05/07/2019	04:04:26	1038.8	6215396	6215396_20190704_221003_20190715_114503
6215396_rec17072019.csv	2019-07-05 04:04:27	05/07/2019	04:04:27	1039.08	6215396	6215396_20190704_221003_20190715_114503
6215396_rec17072019.csv	2019-07-05 04:04:28	05/07/2019	04:04:28	1039.9	6215396	6215396_20190704_221003_20190715_114503
6215396_rec17072019.csv	2019-07-05 04:04:29	05/07/2019	04:04:29	1039.1	6215396	6215396_20190704_221003_20190715_114503
6215396_rec17072019.csv	2019-07-05 04:04:30	05/07/2019	04:04:30	1039.12	6215396	6215396_20190704_221003_20190715_114503
6215396_rec17072019.csv	2019-07-05 04:04:31	05/07/2019	04:04:31	1039.66	6215396	6215396_20190704_221003_20190715_114503
6215396_rec17072019.csv	2019-07-05 04:04:32	05/07/2019	04:04:32	1039.49	6215396	6215396_20190704_221003_20190715_114503
6215396_rec17072019.csv	2019-07-05 04:04:33	05/07/2019	04:04:33	1039.68	6215396	6215396_20190704_221003_20190715_114503
6215396_rec17072019.csv	2019-07-05 04:04:34	05/07/2019	04:04:34	1039.52	6215396	6215396_20190704_221003_20190715_114503
6215396_rec17072019.csv	2019-07-05 04:04:35	05/07/2019	04:04:35	1039.02	6215396	6215396_20190704_221003_20190715_114503
6215396_rec17072019.csv	2019-07-05 04:04:36	05/07/2019	04:04:36	1039.94	6215396	6215396_20190704_221003_20190715_114503
6215396_rec17072019.csv	2019-07-05 04:04:37	05/07/2019	04:04:37	1039.87	6215396	6215396_20190704_221003_20190715_114503
6215396_rec17072019.csv	2019-07-05 04:04:38	05/07/2019	04:04:38	1039.44	6215396	6215396_20190704_221003_20190715_114503
6215396_rec17072019.csv	2019-07-05 04:04:39	05/07/2019	04:04:39	1039.89	6215396	6215396_20190704_221003_20190715_114503
6215396_rec17072019.csv	2019-07-05 04:04:40	05/07/2019	04:04:40	1039.57	6215396	6215396_20190704_221003_20190715_114503
6215396_rec17072019.csv	2019-07-05 04:04:41	05/07/2019	04:04:41	1039.16	6215396	6215396_20190704_221003_20190715_114503
6215396_rec17072019.csv	2019-07-05 04:04:42	05/07/2019	04:04:42	1039.64	6215396	6215396_20190704_221003_20190715_114503
6215396_rec17072019.csv	2019-07-05 04:04:43	05/07/2019	04:04:43	1038.85	6215396	6215396_20190704_221003_20190715_114503
6215396_rec17072019.csv	2019-07-05 04:04:44	05/07/2019	04:04:44	1039.4	6215396	6215396_20190704_221003_20190715_114503
6215396_rec17072019.csv	2019-07-05 04:04:45	05/07/2019	04:04:45	1039.55	6215396	6215396_20190704_221003_20190715_114503
6215396_rec17072019.csv	2019-07-05 04:04:46	05/07/2019	04:04:46	1039.9	6215396	6215396_20190704_221003_20190715_114503
6215396_rec17072019.csv	2019-07-05 04:04:47	05/07/2019	04:04:47	1039.23	6215396	6215396_20190704_221003_20190715_114503
6215396_rec17072019.csv	2019-07-05 04:04:48	05/07/2019	04:04:48	1039.52	6215396	6215396_20190704_221003_20190715_114503
6215396_rec17072019.csv	2019-07-05 04:04:49	05/07/2019	04:04:49	1040.06	6215396	6215396_20190704_221003_20190715_114503
6215396_rec17072019.csv	2019-07-05 04:04:50	05/07/2019	04:04:50	1039.32	6215396	6215396_20190704_221003_20190715_114503
6215396_rec17072019.csv	2019-07-05 04:04:51	05/07/2019	04:04:51	1039.44	6215396	6215396_20190704_221003_20190715_114503
6215396_rec17072019.csv	2019-07-05 04:04:52	05/07/2019	04:04:52	1039.66	6215396	6215396_20190704_221003_20190715_114503
6215396_rec17072019.csv	2019-07-05 04:04:53	05/07/2019	04:04:53	1039.29	6215396	6215396_20190704_221003_20190715_114503
6215396_rec17072019.csv	2019-07-05 04:04:54	05/07/2019	04:04:54	1039.87	6215396	6215396_20190704_221003_20190715_114503
6215396_rec17072019.csv	2019-07-05 04:04:55	05/07/2019	04:04:55	1039.55	6215396	6215396_20190704_221003_20190715_114503
6215396_rec17072019.csv	2019-07-05 04:04:56	05/07/2019	04:04:56	1039.5	6215396	6215396_20190704_221003_20190715_114503
6215396_rec17072019.csv	2019-07-05 04:04:57	05/07/2019	04:04:57	1039.76	6215396	6215396_20190704_221003_20190715_114503
6215396_rec17072019.csv	2019-07-05 04:04:58	05/07/2019	04:04:58	1038.82	6215396	6215396_20190704_221003_20190715_114503
6215396_rec17072019.csv	2019-07-05 04:04:59	05/07/2019	04:04:59	1039.04	6215396	6215396_20190704_221003_20190715_114503
6215396_rec17072019.csv	2019-07-05 04:05:00	05/07/2019	04:05:00	1038.63	6215396	6215396_20190704_221003_20190715_114503
6215396_rec17072019.csv	2019-07-05 04:05:01	05/07/2019	04:05:01	1039.24	6215396	6215396_20190704_221003_20190715_114503
6215396_rec17072019.csv	2019-07-05 04:05:02	05/07/2019	04:05:02	1038.8	6215396	6215396_20190704_221003_20190715_114503
6215396_rec17072019.csv	2019-07-05 04:05:03	05/07/2019	04:05:03	1038.93	6215396	6215396_20190704_221003_20190715_114503
6215396_rec17072019.csv	2019-07-05 04:05:04	05/07/2019	04:05:04	1039.69	6215396	6215396_20190704_221003_20190715_114503
6215396_rec17072019.csv	2019-07-05 04:05:05	05/07/2019	04:05:05	1039.3	6215396	6215396_20190704_221003_20190715_114503
6215396_rec17072019.csv	2019-07-05 04:05:06	05/07/2019	04:05:06	1039.64	6215396	6215396_20190704_221003_20190715_114503
6215396_rec17072019.csv	2019-07-05 04:05:07	05/07/2019	04:05:07	1039.3	6215396	6215396_20190704_221003_20190715_114503
6215396_rec17072019.csv	2019-07-05 04:05:08	05/07/2019	04:05:08	1039.73	6215396	6215396_20190704_221003_20190715_114503
6215396_rec17072019.csv	2019-07-05 04:05:09	05/07/2019	04:05:09	1039.46	6215396	6215396_20190704_221003_20190715_114503
6215396_rec17072019.csv	2019-07-05 04:05:10	05/07/2019	04:05:10	1039.27	6215396	6215396_20190704_221003_20190715_114503
6215396_rec17072019.csv	2019-07-05 04:05:11	05/07/2019	04:05:11	1039.44	6215396	6215396_20190704_221003_20190715_114503
6215396_rec17072019.csv	2019-07-05 04:05:12	05/07/2019	04:05:12	1039.71	6215396	6215396_20190704_221003_20190715_114503
6215396_rec17072019.csv	2019-07-05 04:05:13	05/07/2019	04:05:13	1039.2	6215396	6215396_20190704_221003_20190715_114503
6215396_rec17072019.csv	2019-07-05 04:05:14	05/07/2019	04:05:14	1039.65	6215396	6215396_20190704_221003_20190715_114503
6215396_rec17072019.csv	2019-07-05 04:05:15	05/07/2019	04:05:15	1039.81	6215396	6215396_20190704_221003_20190715_114503
6215396_rec17072019.csv	2019-07-05 04:05:16	05/07/2019	04:05:16	1039.3	6215396	6215396_20190704_221003_20190715_114503
6215396_rec17072019.csv	2019-07-05 04:05:17	05/07/2019	04:05:17	1039.07	6215396	6215396_20190704_221003_20190715_114503
6215396_rec17072019.csv	2019-07-05 04:05:18	05/07/2019	04:05:18	1039.71	6215396	6215396_20190704_221003_20190715_114503
6215396_rec17072019.csv	2019-07-05 04:05:19	05/07/2019	04:05:19	1039.65	6215396	6215396_20190704_221003_20190715_114503
6215396_rec17072019.csv	2019-07-05 04:05:20	05/07/2019	04:05:20	1038.84	6215396	6215396_20190704_221003_20190715_114503
6215396_rec17072019.csv	2019-07-05 04:05:21	05/07/2019	04:05:21	1039.62	6215396	6215396_20190704_221003_20190715_114503
6215396_rec17072019.csv	2019-07-05 04:05:22	05/07/2019	04:05:22	1038.89	6215396	6215396_20190704_221003_20190715_114503
6215396_rec17072019.csv	2019-07-05 04:05:23	05/07/2019	04:05:23	1039.56	6215396	6215396_20190704_221003_20190715_114503
6215396_rec17072019.csv	2019-07-05 04:05:24	05/07/2019	04:05:24	1039.71	6215396	6215396_20190704_221003_20190715_114503
6215396_rec17072019.csv	2019-07-05 04:05:25	05/07/2019	04:05:25	1039.75	6215396	6215396_20190704_221003_20190715_114503
6215396_rec17072019.csv	2019-07-05 04:05:26	05/07/2019	04:05:26	1040.23	6215396	6215396_20190704_221003_20190715_114503
6215396_rec17072019.csv	2019-07-05 04:05:27	05/07/2019	04:05:27	1039.02	6215396	6215396_20190704_221003_20190715_114503
6215396_rec17072019.csv	2019-07-05 04:05:28	05/07/2019	04:05:28	1039.15	6215396	6215396_20190704_221003_20190715_114503
6215396_rec17072019.csv	2019-07-05 04:05:29	05/07/2019	04:05:29	1039.84	6215396	6215396_20190704_221003_20190715_114503
6215396_rec17072019.csv	2019-07-05 04:05:30	05/07/2019	04:05:30	1039.63	6215396	6215396_20190704_221003_20190715_114503
6215396_rec17072019.csv	2019-07-05 04:05:31	05/07/2019	04:05:31	1039.3	6215396	6215396_20190704_221003_20190715_114503
6215396_rec17072019.csv	2019-07-05 04:05:32	05/07/2019	04:05:32	1039.65	6215396	6215396_20190704_221003_20190715_114503
6215396_rec17072019.csv	2019-07-05 04:05:33	05/07/2019	04:05:33	1039.67	6215396	6215396_20190704_221003_20190715_114503
6215396_rec17072019.csv	2019-07-05 04:05:34	05/07/2019	04:05:34	1039.07	6215396	6215396_20190704_221003_20190715_114503
6215396_rec17072019.csv	2019-07-05 04:05:35	05/07/2019	04:05:35	1039.33	6215396	6215396_20190704_221003_20190715_114503
6215396_rec17072019.csv	2019-07-05 04:05:36	05/07/2019	04:05:36	1039.78	6215396	6215396_20190704_221003_20190715_114503
6215396_rec17072019.csv	2019-07-05 04:05:37	05/07/2019	04:05:37	1039.11	6215396	6215396_20190704_221003_20190715_114503
6215396_rec17072019.csv	2019-07-05 04:05:38	05/07/2019	04:05:38	1039.64	6215396	6215396_20190704_221003_20190715_114503
6215396_rec17072019.csv	2019-07-05 04:05:39	05/07/2019	04:05:39	1040.05	6215396	6215396_20190704_221003_20190715_114503
6215396_rec17072019.csv	2019-07-05 04:05:40	05/07/2019	04:05:40	1040.03	6215396	6215396_20190704_221003_20190715_114503
6215396_rec17072019.csv	2019-07-05 04:05:41	05/07/2019	04:05:41	1039.24	6215396	6215396_20190704_221003_20190715_114503
6215396_rec17072019.csv	2019-07-05 04:05:42	05/07/2019	04:05:42	1039.62	6215396	6215396_20190704_221003_20190715_114503
6215396_rec17072019.csv	2019-07-05 04:05:43	05/07/2019	04:05:43	1039.64	6215396	6215396_20190704_221003_20190715_114503
6215396_rec17072019.csv	2019-07-05 04:05:44	05/07/2019	04:05:44	1039.5	6215396	6215396_20190704_221003_20190715_114503
6215396_rec17072019.csv	2019-07-05 04:05:45	05/07/2019	04:05:45	1039.08	6215396	6215396_20190704_221003_20190715_114503
6215396_rec17072019.csv	2019-07-05 04:05:46	05/07/2019	04:05:46	1039.03	6215396	6215396_20190704_221003_20190715_114503
6215396_rec17072019.csv	2019-07-05 04:05:47	05/07/2019	04:05:47	1039.07	6215396	6215396_20190704_221003_20190715_114503
6215396_rec17072019.csv	2019-07-05 04:05:48	05/07/2019	04:05:48	1040.16	6215396	6215396_20190704_221003_20190715_114503
6215396_rec17072019.csv	2019-07-05 04:05:49	05/07/2019	04:05:49	1039.23	6215396	6215396_20190704_221003_20190715_114503
6215396_rec17072019.csv	2019-07-05 04:05:50	05/07/2019	04:05:50	1039.77	6215396	6215396_20190704_221003_20190715_114503
6215396_rec17072019.csv	2019-07-05 04:05:51	05/07/2019	04:05:51	1039.67	6215396	6215396_20190704_221003_20190715_114503
6215396_rec17072019.csv	2019-07-05 04:05:52	05/07/2019	04:05:52	1039.45	6215396	6215396_20190704_221003_20190715_114503
6215396_rec17072019.csv	2019-07-05 04:05:53	05/07/2019	04:05:53	1038.92	6215396	6215396_20190704_221003_20190715_114503
6215396_rec17072019.csv	2019-07-05 04:05:54	05/07/2019	04:05:54	1039.52	6215396	6215396_20190704_221003_20190715_114503
6215396_rec17072019.csv	2019-07-05 04:05:55	05/07/2019	04:05:55	1038.5	6215396	6215396_20190704_221003_20190715_114503
6215396_rec17072019.csv	2019-07-05 04:05:56	05/07/2019	04:05:56	1039.3	6215396	6215396_20190704_221003_20190715_114503
6215396_rec17072019.csv	2019-07-05 04:05:57	05/07/2019	04:05:57	1039.6	6215396	6215396_20190704_221003_20190715_114503
6215396_rec17072019.csv	2019-07-05 04:05:58	05/07/2019	04:05:58	1038.62	6215396	6215396_20190704_221003_20190715_114503
6215396_rec17072019.csv	2019-07-05 04:05:59	05/07/2019	04:05:59	1040.17	6215396	6215396_20190704_221003_20190715_114503
6215396_rec17072019.csv	2019-07-05 04:06:00	05/07/2019	04:06:00	1039.03	6215396	6215396_20190704_221003_20190715_114503
6215396_rec17072019.csv	2019-07-05 04:06:01	05/07/2019	04:06:01	1039.05	6215396	6215396_20190704_221003_20190715_114503
6215396_rec17072019.csv	2019-07-05 04:06:02	05/07/2019	04:06:02	1039.29	6215396	6215396_20190704_221003_20190715_114503
6215396_rec17072019.csv	2019-07-05 04:06:03	05/07/2019	04:06:03	1039.36	6215396	6215396_20190704_221003_20190715_114503
6215396_rec17072019.csv	2019-07-05 04:06:04	05/07/2019	04:06:04	1039.39	6215396	6215396_20190704_221003_20190715_114503
6215396_rec17072019.csv	2019-07-05 04:06:05	05/07/2019	04:06:05	1039.5	6215396	6215396_20190704_221003_20190715_114503
6215396_rec17072019.csv	2019-07-05 04:06:06	05/07/2019	04:06:06	1039.35	6215396	6215396_20190704_221003_20190715_114503
6215396_rec17072019.csv	2019-07-05 04:06:07	05/07/2019	04:06:07	1039.68	6215396	6215396_20190704_221003_20190715_114503
6215396_rec17072019.csv	2019-07-05 04:06:08	05/07/2019	04:06:08	1039.6	6215396	6215396_20190704_221003_20190715_114503
6215396_rec17072019.csv	2019-07-05 04:06:09	05/07/2019	04:06:09	1039.78	6215396	6215396_20190704_221003_20190715_114503
6215396_rec17072019.csv	2019-07-05 04:06:10	05/07/2019	04:06:10	1039.39	6215396	6215396_20190704_221003_20190715_114503
6215396_rec17072019.csv	2019-07-05 04:06:11	05/07/2019	04:06:11	1039.5	6215396	6215396_20190704_221003_20190715_114503
6215396_rec17072019.csv	2019-07-05 04:06:12	05/07/2019	04:06:12	1039.19	6215396	6215396_20190704_221003_20190715_114503
6215396_rec17072019.csv	2019-07-05 04:06:13	05/07/2019	04:06:13	1039.52	6215396	6215396_20190704_221003_20190715_114503
6215396_rec17072019.csv	2019-07-05 04:06:14	05/07/2019	04:06:14	1039.42	6215396	6215396_20190704_221003_20190715_114503
6215396_rec17072019.csv	2019-07-05 04:06:15	05/07/2019	04:06:15	1039.53	6215396	6215396_20190704_221003_20190715_114503
6215396_rec17072019.csv	2019-07-05 04:06:16	05/07/2019	04:06:16	1039.44	6215396	6215396_20190704_221003_20190715_114503
6215396_rec17072019.csv	2019-07-05 04:06:17	05/07/2019	04:06:17	1039.56	6215396	6215396_20190704_221003_20190715_114503
6215396_rec17072019.csv	2019-07-05 04:06:18	05/07/2019	04:06:18	1039.38	6215396	6215396_20190704_221003_20190715_114503
6215396_rec17072019.csv	2019-07-05 04:06:19	05/07/2019	04:06:19	1040.07	6215396	6215396_20190704_221003_20190715_114503
6215396_rec17072019.csv	2019-07-05 04:06:20	05/07/2019	04:06:20	1039.2	6215396	6215396_20190704_221003_20190715_114503
6215396_rec17072019.csv	2019-07-05 04:06:21	05/07/2019	04:06:21	1039.32	6215396	6215396_20190704_221003_20190715_114503
6215396_rec17072019.csv	2019-07-05 04:06:22	05/07/2019	04:06:22	1040.14	6215396	6215396_20190704_221003_20190715_114503
6215396_rec17072019.csv	2019-07-05 04:06:23	05/07/2019	04:06:23	1040.01	6215396	6215396_20190704_221003_20190715_114503
6215396_rec17072019.csv	2019-07-05 04:06:24	05/07/2019	04:06:24	1039.39	6215396	6215396_20190704_221003_20190715_114503
6215396_rec17072019.csv	2019-07-05 04:06:25	05/07/2019	04:06:25	1039.27	6215396	6215396_20190704_221003_20190715_114503
6215396_rec17072019.csv	2019-07-05 04:06:26	05/07/2019	04:06:26	1039.38	6215396	6215396_20190704_221003_20190715_114503
6215396_rec17072019.csv	2019-07-05 04:06:27	05/07/2019	04:06:27	1039.27	6215396	6215396_20190704_221003_20190715_114503
6215396_rec17072019.csv	2019-07-05 04:06:28	05/07/2019	04:06:28	1039.35	6215396	6215396_20190704_221003_20190715_114503
6215396_rec17072019.csv	2019-07-05 04:06:29	05/07/2019	04:06:29	1039	6215396	6215396_20190704_221003_20190715_114503
6215396_rec17072019.csv	2019-07-05 04:06:30	05/07/2019	04:06:30	1039.67	6215396	6215396_20190704_221003_20190715_114503
6215396_rec17072019.csv	2019-07-05 04:06:31	05/07/2019	04:06:31	1039.34	6215396	6215396_20190704_221003_20190715_114503
6215396_rec17072019.csv	2019-07-05 04:06:32	05/07/2019	04:06:32	1039.63	6215396	6215396_20190704_221003_20190715_114503
6215396_rec17072019.csv	2019-07-05 04:06:33	05/07/2019	04:06:33	1039.78	6215396	6215396_20190704_221003_20190715_114503
6215396_rec17072019.csv	2019-07-05 04:06:34	05/07/2019	04:06:34	1039.32	6215396	6215396_20190704_221003_20190715_114503
6215396_rec17072019.csv	2019-07-05 04:06:35	05/07/2019	04:06:35	1039.08	6215396	6215396_20190704_221003_20190715_114503
6215396_rec17072019.csv	2019-07-05 04:06:36	05/07/2019	04:06:36	1038.54	6215396	6215396_20190704_221003_20190715_114503
6215396_rec17072019.csv	2019-07-05 04:06:37	05/07/2019	04:06:37	1039.61	6215396	6215396_20190704_221003_20190715_114503
6215396_rec17072019.csv	2019-07-05 04:06:38	05/07/2019	04:06:38	1039.73	6215396	6215396_20190704_221003_20190715_114503
6215396_rec17072019.csv	2019-07-05 04:06:39	05/07/2019	04:06:39	1039.78	6215396	6215396_20190704_221003_20190715_114503
6215396_rec17072019.csv	2019-07-05 04:06:40	05/07/2019	04:06:40	1038.94	6215396	6215396_20190704_221003_20190715_114503
6215396_rec17072019.csv	2019-07-05 04:06:41	05/07/2019	04:06:41	1039.64	6215396	6215396_20190704_221003_20190715_114503
6215396_rec17072019.csv	2019-07-05 04:06:42	05/07/2019	04:06:42	1040.42	6215396	6215396_20190704_221003_20190715_114503
6215396_rec17072019.csv	2019-07-05 04:06:43	05/07/2019	04:06:43	1039.3	6215396	6215396_20190704_221003_20190715_114503
6215396_rec17072019.csv	2019-07-05 04:06:44	05/07/2019	04:06:44	1039.06	6215396	6215396_20190704_221003_20190715_114503
6215396_rec17072019.csv	2019-07-05 04:06:45	05/07/2019	04:06:45	1039.31	6215396	6215396_20190704_221003_20190715_114503
6215396_rec17072019.csv	2019-07-05 04:06:46	05/07/2019	04:06:46	1039.88	6215396	6215396_20190704_221003_20190715_114503
6215396_rec17072019.csv	2019-07-05 04:06:47	05/07/2019	04:06:47	1039.07	6215396	6215396_20190704_221003_20190715_114503
6215396_rec17072019.csv	2019-07-05 04:06:48	05/07/2019	04:06:48	1039.31	6215396	6215396_20190704_221003_20190715_114503
6215396_rec17072019.csv	2019-07-05 04:06:49	05/07/2019	04:06:49	1039.7	6215396	6215396_20190704_221003_20190715_114503
6215396_rec17072019.csv	2019-07-05 04:06:50	05/07/2019	04:06:50	1039.91	6215396	6215396_20190704_221003_20190715_114503
6215396_rec17072019.csv	2019-07-05 04:06:51	05/07/2019	04:06:51	1039.39	6215396	6215396_20190704_221003_20190715_114503
6215396_rec17072019.csv	2019-07-05 04:06:52	05/07/2019	04:06:52	1039.68	6215396	6215396_20190704_221003_20190715_114503
6215396_rec17072019.csv	2019-07-05 04:06:53	05/07/2019	04:06:53	1039.36	6215396	6215396_20190704_221003_20190715_114503
6215396_rec17072019.csv	2019-07-05 04:06:54	05/07/2019	04:06:54	1039.87	6215396	6215396_20190704_221003_20190715_114503
6215396_rec17072019.csv	2019-07-05 04:06:55	05/07/2019	04:06:55	1039.48	6215396	6215396_20190704_221003_20190715_114503
6215396_rec17072019.csv	2019-07-05 04:06:56	05/07/2019	04:06:56	1039.91	6215396	6215396_20190704_221003_20190715_114503
6215396_rec17072019.csv	2019-07-05 04:06:57	05/07/2019	04:06:57	1039.47	6215396	6215396_20190704_221003_20190715_114503
6215396_rec17072019.csv	2019-07-05 04:06:58	05/07/2019	04:06:58	1039.93	6215396	6215396_20190704_221003_20190715_114503
6215396_rec17072019.csv	2019-07-05 04:06:59	05/07/2019	04:06:59	1039.03	6215396	6215396_20190704_221003_20190715_114503
6215396_rec17072019.csv	2019-07-05 04:07:00	05/07/2019	04:07:00	1040.26	6215396	6215396_20190704_221003_20190715_114503
6215396_rec17072019.csv	2019-07-05 04:07:01	05/07/2019	04:07:01	1039.08	6215396	6215396_20190704_221003_20190715_114503
6215396_rec17072019.csv	2019-07-05 04:07:02	05/07/2019	04:07:02	1039.9	6215396	6215396_20190704_221003_20190715_114503
6215396_rec17072019.csv	2019-07-05 04:07:03	05/07/2019	04:07:03	1039.32	6215396	6215396_20190704_221003_20190715_114503
6215396_rec17072019.csv	2019-07-05 04:07:04	05/07/2019	04:07:04	1039.03	6215396	6215396_20190704_221003_20190715_114503
6215396_rec17072019.csv	2019-07-05 04:07:05	05/07/2019	04:07:05	1039.44	6215396	6215396_20190704_221003_20190715_114503
6215396_rec17072019.csv	2019-07-05 04:07:06	05/07/2019	04:07:06	1039.12	6215396	6215396_20190704_221003_20190715_114503
6215396_rec17072019.csv	2019-07-05 04:07:07	05/07/2019	04:07:07	1038.93	6215396	6215396_20190704_221003_20190715_114503
6215396_rec17072019.csv	2019-07-05 04:07:08	05/07/2019	04:07:08	1039.04	6215396	6215396_20190704_221003_20190715_114503
6215396_rec17072019.csv	2019-07-05 04:07:09	05/07/2019	04:07:09	1039.23	6215396	6215396_20190704_221003_20190715_114503
6215396_rec17072019.csv	2019-07-05 04:07:10	05/07/2019	04:07:10	1039.68	6215396	6215396_20190704_221003_20190715_114503
6215396_rec17072019.csv	2019-07-05 04:07:11	05/07/2019	04:07:11	1038.76	6215396	6215396_20190704_221003_20190715_114503
6215396_rec17072019.csv	2019-07-05 04:07:12	05/07/2019	04:07:12	1038.97	6215396	6215396_20190704_221003_20190715_114503
6215396_rec17072019.csv	2019-07-05 04:07:13	05/07/2019	04:07:13	1039.35	6215396	6215396_20190704_221003_20190715_114503
6215396_rec17072019.csv	2019-07-05 04:07:14	05/07/2019	04:07:14	1039.81	6215396	6215396_20190704_221003_20190715_114503
6215396_rec17072019.csv	2019-07-05 04:07:15	05/07/2019	04:07:15	1039.93	6215396	6215396_20190704_221003_20190715_114503
6215396_rec17072019.csv	2019-07-05 04:07:16	05/07/2019	04:07:16	1040.01	6215396	6215396_20190704_221003_20190715_114503
6215396_rec17072019.csv	2019-07-05 04:07:17	05/07/2019	04:07:17	1039.19	6215396	6215396_20190704_221003_20190715_114503
6215396_rec17072019.csv	2019-07-05 04:07:18	05/07/2019	04:07:18	1039.62	6215396	6215396_20190704_221003_20190715_114503
6215396_rec17072019.csv	2019-07-05 04:07:19	05/07/2019	04:07:19	1039.48	6215396	6215396_20190704_221003_20190715_114503
6215396_rec17072019.csv	2019-07-05 04:07:20	05/07/2019	04:07:20	1039.96	6215396	6215396_20190704_221003_20190715_114503
6215396_rec17072019.csv	2019-07-05 04:07:21	05/07/2019	04:07:21	1039.68	6215396	6215396_20190704_221003_20190715_114503
6215396_rec17072019.csv	2019-07-05 04:07:22	05/07/2019	04:07:22	1039.63	6215396	6215396_20190704_221003_20190715_114503
6215396_rec17072019.csv	2019-07-05 04:07:23	05/07/2019	04:07:23	1039.29	6215396	6215396_20190704_221003_20190715_114503
6215396_rec17072019.csv	2019-07-05 04:07:24	05/07/2019	04:07:24	1039.34	6215396	6215396_20190704_221003_20190715_114503
6215396_rec17072019.csv	2019-07-05 04:07:25	05/07/2019	04:07:25	1039.49	6215396	6215396_20190704_221003_20190715_114503
6215396_rec17072019.csv	2019-07-05 04:07:26	05/07/2019	04:07:26	1039.05	6215396	6215396_20190704_221003_20190715_114503
6215396_rec17072019.csv	2019-07-05 04:07:27	05/07/2019	04:07:27	1039.62	6215396	6215396_20190704_221003_20190715_114503
6215396_rec17072019.csv	2019-07-05 04:07:28	05/07/2019	04:07:28	1039.2	6215396	6215396_20190704_221003_20190715_114503
6215396_rec17072019.csv	2019-07-05 04:07:29	05/07/2019	04:07:29	1039.11	6215396	6215396_20190704_221003_20190715_114503
6215396_rec17072019.csv	2019-07-05 04:07:30	05/07/2019	04:07:30	1040.03	6215396	6215396_20190704_221003_20190715_114503
6215396_rec17072019.csv	2019-07-05 04:07:31	05/07/2019	04:07:31	1039.84	6215396	6215396_20190704_221003_20190715_114503
6215396_rec17072019.csv	2019-07-05 04:07:32	05/07/2019	04:07:32	1039.32	6215396	6215396_20190704_221003_20190715_114503
6215396_rec17072019.csv	2019-07-05 04:07:33	05/07/2019	04:07:33	1039.01	6215396	6215396_20190704_221003_20190715_114503
6215396_rec17072019.csv	2019-07-05 04:07:34	05/07/2019	04:07:34	1039.1	6215396	6215396_20190704_221003_20190715_114503
6215396_rec17072019.csv	2019-07-05 04:07:35	05/07/2019	04:07:35	1039.44	6215396	6215396_20190704_221003_20190715_114503
6215396_rec17072019.csv	2019-07-05 04:07:36	05/07/2019	04:07:36	1038.84	6215396	6215396_20190704_221003_20190715_114503
6215396_rec17072019.csv	2019-07-05 04:07:37	05/07/2019	04:07:37	1039.84	6215396	6215396_20190704_221003_20190715_114503
6215396_rec17072019.csv	2019-07-05 04:07:38	05/07/2019	04:07:38	1039.15	6215396	6215396_20190704_221003_20190715_114503
6215396_rec17072019.csv	2019-07-05 04:07:39	05/07/2019	04:07:39	1040.37	6215396	6215396_20190704_221003_20190715_114503
6215396_rec17072019.csv	2019-07-05 04:07:40	05/07/2019	04:07:40	1039.29	6215396	6215396_20190704_221003_20190715_114503
6215396_rec17072019.csv	2019-07-05 04:07:41	05/07/2019	04:07:41	1039.27	6215396	6215396_20190704_221003_20190715_114503
6215396_rec17072019.csv	2019-07-05 04:07:42	05/07/2019	04:07:42	1039.64	6215396	6215396_20190704_221003_20190715_114503
6215396_rec17072019.csv	2019-07-05 04:07:43	05/07/2019	04:07:43	1039.57	6215396	6215396_20190704_221003_20190715_114503
6215396_rec17072019.csv	2019-07-05 04:07:44	05/07/2019	04:07:44	1039.12	6215396	6215396_20190704_221003_20190715_114503
6215396_rec17072019.csv	2019-07-05 04:07:45	05/07/2019	04:07:45	1039.79	6215396	6215396_20190704_221003_20190715_114503
6215396_rec17072019.csv	2019-07-05 04:07:46	05/07/2019	04:07:46	1039.57	6215396	6215396_20190704_221003_20190715_114503
6215396_rec17072019.csv	2019-07-05 04:07:47	05/07/2019	04:07:47	1039.4	6215396	6215396_20190704_221003_20190715_114503
6215396_rec17072019.csv	2019-07-05 04:07:48	05/07/2019	04:07:48	1039.81	6215396	6215396_20190704_221003_20190715_114503
6215396_rec17072019.csv	2019-07-05 04:07:49	05/07/2019	04:07:49	1039.11	6215396	6215396_20190704_221003_20190715_114503
6215396_rec17072019.csv	2019-07-05 04:07:50	05/07/2019	04:07:50	1039.22	6215396	6215396_20190704_221003_20190715_114503
6215396_rec17072019.csv	2019-07-05 04:07:51	05/07/2019	04:07:51	1039.96	6215396	6215396_20190704_221003_20190715_114503
6215396_rec17072019.csv	2019-07-05 04:07:52	05/07/2019	04:07:52	1039.98	6215396	6215396_20190704_221003_20190715_114503
6215396_rec17072019.csv	2019-07-05 04:07:53	05/07/2019	04:07:53	1039.33	6215396	6215396_20190704_221003_20190715_114503
6215396_rec17072019.csv	2019-07-05 04:07:54	05/07/2019	04:07:54	1039.67	6215396	6215396_20190704_221003_20190715_114503
6215396_rec17072019.csv	2019-07-05 04:07:55	05/07/2019	04:07:55	1039.33	6215396	6215396_20190704_221003_20190715_114503
6215396_rec17072019.csv	2019-07-05 04:07:56	05/07/2019	04:07:56	1038.65	6215396	6215396_20190704_221003_20190715_114503
6215396_rec17072019.csv	2019-07-05 04:07:57	05/07/2019	04:07:57	1038.99	6215396	6215396_20190704_221003_20190715_114503
6215396_rec17072019.csv	2019-07-05 04:07:58	05/07/2019	04:07:58	1039.51	6215396	6215396_20190704_221003_20190715_114503
6215396_rec17072019.csv	2019-07-05 04:07:59	05/07/2019	04:07:59	1038.87	6215396	6215396_20190704_221003_20190715_114503
6215396_rec17072019.csv	2019-07-05 04:08:00	05/07/2019	04:08:00	1039.83	6215396	6215396_20190704_221003_20190715_114503
6215396_rec17072019.csv	2019-07-05 04:08:01	05/07/2019	04:08:01	1039.31	6215396	6215396_20190704_221003_20190715_114503
6215396_rec17072019.csv	2019-07-05 04:08:02	05/07/2019	04:08:02	1039.77	6215396	6215396_20190704_221003_20190715_114503
6215396_rec17072019.csv	2019-07-05 04:08:03	05/07/2019	04:08:03	1039.5	6215396	6215396_20190704_221003_20190715_114503
6215396_rec17072019.csv	2019-07-05 04:08:04	05/07/2019	04:08:04	1039.1	6215396	6215396_20190704_221003_20190715_114503
6215396_rec17072019.csv	2019-07-05 04:08:05	05/07/2019	04:08:05	1039.23	6215396	6215396_20190704_221003_20190715_114503
6215396_rec17072019.csv	2019-07-05 04:08:06	05/07/2019	04:08:06	1039.21	6215396	6215396_20190704_221003_20190715_114503
6215396_rec17072019.csv	2019-07-05 04:08:07	05/07/2019	04:08:07	1039.41	6215396	6215396_20190704_221003_20190715_114503
6215396_rec17072019.csv	2019-07-05 04:08:08	05/07/2019	04:08:08	1039.14	6215396	6215396_20190704_221003_20190715_114503
6215396_rec17072019.csv	2019-07-05 04:08:09	05/07/2019	04:08:09	1039.88	6215396	6215396_20190704_221003_20190715_114503
6215396_rec17072019.csv	2019-07-05 04:08:10	05/07/2019	04:08:10	1039.28	6215396	6215396_20190704_221003_20190715_114503
6215396_rec17072019.csv	2019-07-05 04:08:11	05/07/2019	04:08:11	1039.64	6215396	6215396_20190704_221003_20190715_114503
6215396_rec17072019.csv	2019-07-05 04:08:12	05/07/2019	04:08:12	1039.37	6215396	6215396_20190704_221003_20190715_114503
6215396_rec17072019.csv	2019-07-05 04:08:13	05/07/2019	04:08:13	1039.93	6215396	6215396_20190704_221003_20190715_114503
6215396_rec17072019.csv	2019-07-05 04:08:14	05/07/2019	04:08:14	1039.41	6215396	6215396_20190704_221003_20190715_114503
6215396_rec17072019.csv	2019-07-05 04:08:15	05/07/2019	04:08:15	1039.11	6215396	6215396_20190704_221003_20190715_114503
6215396_rec17072019.csv	2019-07-05 04:08:16	05/07/2019	04:08:16	1039.57	6215396	6215396_20190704_221003_20190715_114503
6215396_rec17072019.csv	2019-07-05 04:08:17	05/07/2019	04:08:17	1039.21	6215396	6215396_20190704_221003_20190715_114503
6215396_rec17072019.csv	2019-07-05 04:08:18	05/07/2019	04:08:18	1039.9	6215396	6215396_20190704_221003_20190715_114503
6215396_rec17072019.csv	2019-07-05 04:08:19	05/07/2019	04:08:19	1039.72	6215396	6215396_20190704_221003_20190715_114503
6215396_rec17072019.csv	2019-07-05 04:08:20	05/07/2019	04:08:20	1039.33	6215396	6215396_20190704_221003_20190715_114503
6215396_rec17072019.csv	2019-07-05 04:08:21	05/07/2019	04:08:21	1039.93	6215396	6215396_20190704_221003_20190715_114503
6215396_rec17072019.csv	2019-07-05 04:08:22	05/07/2019	04:08:22	1039.03	6215396	6215396_20190704_221003_20190715_114503
6215396_rec17072019.csv	2019-07-05 04:08:23	05/07/2019	04:08:23	1039.46	6215396	6215396_20190704_221003_20190715_114503
6215396_rec17072019.csv	2019-07-05 04:08:24	05/07/2019	04:08:24	1039.25	6215396	6215396_20190704_221003_20190715_114503
6215396_rec17072019.csv	2019-07-05 04:08:25	05/07/2019	04:08:25	1039.16	6215396	6215396_20190704_221003_20190715_114503
6215396_rec17072019.csv	2019-07-05 04:08:26	05/07/2019	04:08:26	1039.49	6215396	6215396_20190704_221003_20190715_114503
6215396_rec17072019.csv	2019-07-05 04:08:27	05/07/2019	04:08:27	1039.1	6215396	6215396_20190704_221003_20190715_114503
6215396_rec17072019.csv	2019-07-05 04:08:28	05/07/2019	04:08:28	1039.42	6215396	6215396_20190704_221003_20190715_114503
6215396_rec17072019.csv	2019-07-05 04:08:29	05/07/2019	04:08:29	1039.55	6215396	6215396_20190704_221003_20190715_114503
6215396_rec17072019.csv	2019-07-05 04:08:30	05/07/2019	04:08:30	1040.23	6215396	6215396_20190704_221003_20190715_114503
6215396_rec17072019.csv	2019-07-05 04:08:31	05/07/2019	04:08:31	1039.17	6215396	6215396_20190704_221003_20190715_114503
6215396_rec17072019.csv	2019-07-05 04:08:32	05/07/2019	04:08:32	1039.03	6215396	6215396_20190704_221003_20190715_114503
6215396_rec17072019.csv	2019-07-05 04:08:33	05/07/2019	04:08:33	1039.61	6215396	6215396_20190704_221003_20190715_114503
6215396_rec17072019.csv	2019-07-05 04:08:34	05/07/2019	04:08:34	1039.58	6215396	6215396_20190704_221003_20190715_114503
6215396_rec17072019.csv	2019-07-05 04:08:35	05/07/2019	04:08:35	1038.78	6215396	6215396_20190704_221003_20190715_114503
6215396_rec17072019.csv	2019-07-05 04:08:36	05/07/2019	04:08:36	1039.01	6215396	6215396_20190704_221003_20190715_114503
6215396_rec17072019.csv	2019-07-05 04:08:37	05/07/2019	04:08:37	1039.06	6215396	6215396_20190704_221003_20190715_114503
6215396_rec17072019.csv	2019-07-05 04:08:38	05/07/2019	04:08:38	1039.25	6215396	6215396_20190704_221003_20190715_114503
6215396_rec17072019.csv	2019-07-05 04:08:39	05/07/2019	04:08:39	1038.9	6215396	6215396_20190704_221003_20190715_114503
6215396_rec17072019.csv	2019-07-05 04:08:40	05/07/2019	04:08:40	1039.5	6215396	6215396_20190704_221003_20190715_114503
6215396_rec17072019.csv	2019-07-05 04:08:41	05/07/2019	04:08:41	1039.24	6215396	6215396_20190704_221003_20190715_114503
6215396_rec17072019.csv	2019-07-05 04:08:42	05/07/2019	04:08:42	1039.69	6215396	6215396_20190704_221003_20190715_114503
6215396_rec17072019.csv	2019-07-05 04:08:43	05/07/2019	04:08:43	1039.46	6215396	6215396_20190704_221003_20190715_114503
6215396_rec17072019.csv	2019-07-05 04:08:44	05/07/2019	04:08:44	1039.62	6215396	6215396_20190704_221003_20190715_114503
6215396_rec17072019.csv	2019-07-05 04:08:45	05/07/2019	04:08:45	1039.34	6215396	6215396_20190704_221003_20190715_114503
6215396_rec17072019.csv	2019-07-05 04:08:46	05/07/2019	04:08:46	1039.12	6215396	6215396_20190704_221003_20190715_114503
6215396_rec17072019.csv	2019-07-05 04:08:47	05/07/2019	04:08:47	1039.41	6215396	6215396_20190704_221003_20190715_114503
6215396_rec17072019.csv	2019-07-05 04:08:48	05/07/2019	04:08:48	1038.93	6215396	6215396_20190704_221003_20190715_114503
6215396_rec17072019.csv	2019-07-05 04:08:49	05/07/2019	04:08:49	1038.8	6215396	6215396_20190704_221003_20190715_114503
6215396_rec17072019.csv	2019-07-05 04:08:50	05/07/2019	04:08:50	1039.77	6215396	6215396_20190704_221003_20190715_114503
6215396_rec17072019.csv	2019-07-05 04:08:51	05/07/2019	04:08:51	1039.18	6215396	6215396_20190704_221003_20190715_114503
6215396_rec17072019.csv	2019-07-05 04:08:52	05/07/2019	04:08:52	1039.02	6215396	6215396_20190704_221003_20190715_114503
6215396_rec17072019.csv	2019-07-05 04:08:53	05/07/2019	04:08:53	1039.8	6215396	6215396_20190704_221003_20190715_114503
6215396_rec17072019.csv	2019-07-05 04:08:54	05/07/2019	04:08:54	1039.06	6215396	6215396_20190704_221003_20190715_114503
6215396_rec17072019.csv	2019-07-05 04:08:55	05/07/2019	04:08:55	1039.58	6215396	6215396_20190704_221003_20190715_114503
6215396_rec17072019.csv	2019-07-05 04:08:56	05/07/2019	04:08:56	1039.43	6215396	6215396_20190704_221003_20190715_114503
6215396_rec17072019.csv	2019-07-05 04:08:57	05/07/2019	04:08:57	1039.38	6215396	6215396_20190704_221003_20190715_114503
6215396_rec17072019.csv	2019-07-05 04:08:58	05/07/2019	04:08:58	1039.05	6215396	6215396_20190704_221003_20190715_114503
6215396_rec17072019.csv	2019-07-05 04:08:59	05/07/2019	04:08:59	1039.08	6215396	6215396_20190704_221003_20190715_114503
6215396_rec17072019.csv	2019-07-05 04:09:00	05/07/2019	04:09:00	1039.23	6215396	6215396_20190704_221003_20190715_114503
6215396_rec17072019.csv	2019-07-05 04:09:01	05/07/2019	04:09:01	1039.36	6215396	6215396_20190704_221003_20190715_114503
6215396_rec17072019.csv	2019-07-05 04:09:02	05/07/2019	04:09:02	1039.54	6215396	6215396_20190704_221003_20190715_114503
6215396_rec17072019.csv	2019-07-05 04:09:03	05/07/2019	04:09:03	1039.25	6215396	6215396_20190704_221003_20190715_114503
6215396_rec17072019.csv	2019-07-05 04:09:04	05/07/2019	04:09:04	1039.41	6215396	6215396_20190704_221003_20190715_114503
6215396_rec17072019.csv	2019-07-05 04:09:05	05/07/2019	04:09:05	1039.54	6215396	6215396_20190704_221003_20190715_114503
6215396_rec17072019.csv	2019-07-05 04:09:06	05/07/2019	04:09:06	1039.85	6215396	6215396_20190704_221003_20190715_114503
6215396_rec17072019.csv	2019-07-05 04:09:07	05/07/2019	04:09:07	1039.72	6215396	6215396_20190704_221003_20190715_114503
6215396_rec17072019.csv	2019-07-05 04:09:08	05/07/2019	04:09:08	1039.24	6215396	6215396_20190704_221003_20190715_114503
6215396_rec17072019.csv	2019-07-05 04:09:09	05/07/2019	04:09:09	1039.28	6215396	6215396_20190704_221003_20190715_114503
6215396_rec17072019.csv	2019-07-05 04:09:10	05/07/2019	04:09:10	1039.24	6215396	6215396_20190704_221003_20190715_114503
6215396_rec17072019.csv	2019-07-05 04:09:11	05/07/2019	04:09:11	1039.38	6215396	6215396_20190704_221003_20190715_114503
6215396_rec17072019.csv	2019-07-05 04:09:12	05/07/2019	04:09:12	1039.53	6215396	6215396_20190704_221003_20190715_114503
6215396_rec17072019.csv	2019-07-05 04:09:13	05/07/2019	04:09:13	1039.11	6215396	6215396_20190704_221003_20190715_114503
6215396_rec17072019.csv	2019-07-05 04:09:14	05/07/2019	04:09:14	1039.5	6215396	6215396_20190704_221003_20190715_114503
6215396_rec17072019.csv	2019-07-05 04:09:15	05/07/2019	04:09:15	1039.04	6215396	6215396_20190704_221003_20190715_114503
6215396_rec17072019.csv	2019-07-05 04:09:16	05/07/2019	04:09:16	1039.11	6215396	6215396_20190704_221003_20190715_114503
6215396_rec17072019.csv	2019-07-05 04:09:17	05/07/2019	04:09:17	1039.78	6215396	6215396_20190704_221003_20190715_114503
6215396_rec17072019.csv	2019-07-05 04:09:18	05/07/2019	04:09:18	1039.35	6215396	6215396_20190704_221003_20190715_114503
6215396_rec17072019.csv	2019-07-05 04:09:19	05/07/2019	04:09:19	1038.59	6215396	6215396_20190704_221003_20190715_114503
6215396_rec17072019.csv	2019-07-05 04:09:20	05/07/2019	04:09:20	1040.55	6215396	6215396_20190704_221003_20190715_114503
6215396_rec17072019.csv	2019-07-05 04:09:21	05/07/2019	04:09:21	1039.9	6215396	6215396_20190704_221003_20190715_114503
6215396_rec17072019.csv	2019-07-05 04:09:22	05/07/2019	04:09:22	1039.35	6215396	6215396_20190704_221003_20190715_114503
6215396_rec17072019.csv	2019-07-05 04:09:23	05/07/2019	04:09:23	1039.37	6215396	6215396_20190704_221003_20190715_114503
6215396_rec17072019.csv	2019-07-05 04:09:24	05/07/2019	04:09:24	1040.12	6215396	6215396_20190704_221003_20190715_114503
6215396_rec17072019.csv	2019-07-05 04:09:25	05/07/2019	04:09:25	1039.28	6215396	6215396_20190704_221003_20190715_114503
6215396_rec17072019.csv	2019-07-05 04:09:26	05/07/2019	04:09:26	1039.78	6215396	6215396_20190704_221003_20190715_114503
6215396_rec17072019.csv	2019-07-05 04:09:27	05/07/2019	04:09:27	1039.09	6215396	6215396_20190704_221003_20190715_114503
6215396_rec17072019.csv	2019-07-05 04:09:28	05/07/2019	04:09:28	1039.09	6215396	6215396_20190704_221003_20190715_114503
6215396_rec17072019.csv	2019-07-05 04:09:29	05/07/2019	04:09:29	1039.13	6215396	6215396_20190704_221003_20190715_114503
6215396_rec17072019.csv	2019-07-05 04:09:30	05/07/2019	04:09:30	1039.34	6215396	6215396_20190704_221003_20190715_114503
6215396_rec17072019.csv	2019-07-05 04:09:31	05/07/2019	04:09:31	1039.44	6215396	6215396_20190704_221003_20190715_114503
6215396_rec17072019.csv	2019-07-05 04:09:32	05/07/2019	04:09:32	1039.58	6215396	6215396_20190704_221003_20190715_114503
6215396_rec17072019.csv	2019-07-05 04:09:33	05/07/2019	04:09:33	1039.25	6215396	6215396_20190704_221003_20190715_114503
6215396_rec17072019.csv	2019-07-05 04:09:34	05/07/2019	04:09:34	1039.14	6215396	6215396_20190704_221003_20190715_114503
6215396_rec17072019.csv	2019-07-05 04:09:35	05/07/2019	04:09:35	1039.3	6215396	6215396_20190704_221003_20190715_114503
6215396_rec17072019.csv	2019-07-05 04:09:36	05/07/2019	04:09:36	1039.84	6215396	6215396_20190704_221003_20190715_114503
6215396_rec17072019.csv	2019-07-05 04:09:37	05/07/2019	04:09:37	1039.24	6215396	6215396_20190704_221003_20190715_114503
6215396_rec17072019.csv	2019-07-05 04:09:38	05/07/2019	04:09:38	1039.04	6215396	6215396_20190704_221003_20190715_114503
6215396_rec17072019.csv	2019-07-05 04:09:39	05/07/2019	04:09:39	1039.2	6215396	6215396_20190704_221003_20190715_114503
6215396_rec17072019.csv	2019-07-05 04:09:40	05/07/2019	04:09:40	1039.25	6215396	6215396_20190704_221003_20190715_114503
6215396_rec17072019.csv	2019-07-05 04:09:41	05/07/2019	04:09:41	1038.22	6215396	6215396_20190704_221003_20190715_114503
6215396_rec17072019.csv	2019-07-05 04:09:42	05/07/2019	04:09:42	1038.02	6215396	6215396_20190704_221003_20190715_114503
6215396_rec17072019.csv	2019-07-05 04:09:43	05/07/2019	04:09:43	1040.09	6215396	6215396_20190704_221003_20190715_114503
6215396_rec17072019.csv	2019-07-05 04:09:44	05/07/2019	04:09:44	1039.22	6215396	6215396_20190704_221003_20190715_114503
6215396_rec17072019.csv	2019-07-05 04:09:45	05/07/2019	04:09:45	1039.91	6215396	6215396_20190704_221003_20190715_114503
6215396_rec17072019.csv	2019-07-05 04:09:46	05/07/2019	04:09:46	1038.98	6215396	6215396_20190704_221003_20190715_114503
6215396_rec17072019.csv	2019-07-05 04:09:47	05/07/2019	04:09:47	1039.58	6215396	6215396_20190704_221003_20190715_114503
6215396_rec17072019.csv	2019-07-05 04:09:48	05/07/2019	04:09:48	1038.99	6215396	6215396_20190704_221003_20190715_114503
6215396_rec17072019.csv	2019-07-05 04:09:49	05/07/2019	04:09:49	1038.48	6215396	6215396_20190704_221003_20190715_114503
6215396_rec17072019.csv	2019-07-05 04:09:50	05/07/2019	04:09:50	1039.04	6215396	6215396_20190704_221003_20190715_114503
6215396_rec17072019.csv	2019-07-05 04:09:51	05/07/2019	04:09:51	1039.01	6215396	6215396_20190704_221003_20190715_114503
6215396_rec17072019.csv	2019-07-05 04:09:52	05/07/2019	04:09:52	1039.11	6215396	6215396_20190704_221003_20190715_114503
6215396_rec17072019.csv	2019-07-05 04:09:53	05/07/2019	04:09:53	1038.86	6215396	6215396_20190704_221003_20190715_114503
6215396_rec17072019.csv	2019-07-05 04:09:54	05/07/2019	04:09:54	1038.93	6215396	6215396_20190704_221003_20190715_114503
6215396_rec17072019.csv	2019-07-05 04:09:55	05/07/2019	04:09:55	1038.87	6215396	6215396_20190704_221003_20190715_114503
6215396_rec17072019.csv	2019-07-05 04:09:56	05/07/2019	04:09:56	1039.73	6215396	6215396_20190704_221003_20190715_114503
6215396_rec17072019.csv	2019-07-05 04:09:57	05/07/2019	04:09:57	1039.2	6215396	6215396_20190704_221003_20190715_114503
6215396_rec17072019.csv	2019-07-05 04:09:58	05/07/2019	04:09:58	1039.21	6215396	6215396_20190704_221003_20190715_114503
6215396_rec17072019.csv	2019-07-05 04:09:59	05/07/2019	04:09:59	1038.54	6215396	6215396_20190704_221003_20190715_114503
6215396_rec17072019.csv	2019-07-05 04:10:00	05/07/2019	04:10:00	1039.47	6215396	6215396_20190704_221003_20190715_114503
6215396_rec17072019.csv	2019-07-05 04:10:01	05/07/2019	04:10:01	1039.19	6215396	6215396_20190704_221003_20190715_114503
6215396_rec17072019.csv	2019-07-05 04:10:02	05/07/2019	04:10:02	1039.53	6215396	6215396_20190704_221003_20190715_114503
6215396_rec17072019.csv	2019-07-05 04:10:03	05/07/2019	04:10:03	1039.67	6215396	6215396_20190704_221003_20190715_114503
6215396_rec17072019.csv	2019-07-05 04:10:04	05/07/2019	04:10:04	1039.74	6215396	6215396_20190704_221003_20190715_114503
6215396_rec17072019.csv	2019-07-05 04:10:05	05/07/2019	04:10:05	1039.32	6215396	6215396_20190704_221003_20190715_114503
6215396_rec17072019.csv	2019-07-05 04:10:06	05/07/2019	04:10:06	1039.53	6215396	6215396_20190704_221003_20190715_114503
6215396_rec17072019.csv	2019-07-05 04:10:07	05/07/2019	04:10:07	1039.51	6215396	6215396_20190704_221003_20190715_114503
6215396_rec17072019.csv	2019-07-05 04:10:08	05/07/2019	04:10:08	1039.35	6215396	6215396_20190704_221003_20190715_114503
6215396_rec17072019.csv	2019-07-05 04:10:09	05/07/2019	04:10:09	1039.51	6215396	6215396_20190704_221003_20190715_114503
6215396_rec17072019.csv	2019-07-05 04:10:10	05/07/2019	04:10:10	1039.43	6215396	6215396_20190704_221003_20190715_114503
6215396_rec17072019.csv	2019-07-05 04:10:11	05/07/2019	04:10:11	1039.64	6215396	6215396_20190704_221003_20190715_114503
6215396_rec17072019.csv	2019-07-05 04:10:12	05/07/2019	04:10:12	1039.83	6215396	6215396_20190704_221003_20190715_114503
6215396_rec17072019.csv	2019-07-05 04:10:13	05/07/2019	04:10:13	1039.63	6215396	6215396_20190704_221003_20190715_114503
6215396_rec17072019.csv	2019-07-05 04:10:14	05/07/2019	04:10:14	1039.5	6215396	6215396_20190704_221003_20190715_114503
6215396_rec17072019.csv	2019-07-05 04:10:15	05/07/2019	04:10:15	1039.28	6215396	6215396_20190704_221003_20190715_114503
6215396_rec17072019.csv	2019-07-05 04:10:16	05/07/2019	04:10:16	1039.44	6215396	6215396_20190704_221003_20190715_114503
6215396_rec17072019.csv	2019-07-05 04:10:17	05/07/2019	04:10:17	1039.34	6215396	6215396_20190704_221003_20190715_114503
6215396_rec17072019.csv	2019-07-05 04:10:18	05/07/2019	04:10:18	1039.15	6215396	6215396_20190704_221003_20190715_114503
6215396_rec17072019.csv	2019-07-05 04:10:19	05/07/2019	04:10:19	1038.8	6215396	6215396_20190704_221003_20190715_114503
6215396_rec17072019.csv	2019-07-05 04:10:20	05/07/2019	04:10:20	1038.68	6215396	6215396_20190704_221003_20190715_114503
6215396_rec17072019.csv	2019-07-05 04:10:21	05/07/2019	04:10:21	1039.34	6215396	6215396_20190704_221003_20190715_114503
6215396_rec17072019.csv	2019-07-05 04:10:22	05/07/2019	04:10:22	1039.24	6215396	6215396_20190704_221003_20190715_114503
6215396_rec17072019.csv	2019-07-05 04:10:23	05/07/2019	04:10:23	1039.32	6215396	6215396_20190704_221003_20190715_114503
6215396_rec17072019.csv	2019-07-05 04:10:24	05/07/2019	04:10:24	1039.13	6215396	6215396_20190704_221003_20190715_114503
6215396_rec17072019.csv	2019-07-05 04:10:25	05/07/2019	04:10:25	1039.38	6215396	6215396_20190704_221003_20190715_114503
6215396_rec17072019.csv	2019-07-05 04:10:26	05/07/2019	04:10:26	1039.19	6215396	6215396_20190704_221003_20190715_114503
6215396_rec17072019.csv	2019-07-05 04:10:27	05/07/2019	04:10:27	1039.39	6215396	6215396_20190704_221003_20190715_114503
6215396_rec17072019.csv	2019-07-05 04:10:28	05/07/2019	04:10:28	1038.81	6215396	6215396_20190704_221003_20190715_114503
6215396_rec17072019.csv	2019-07-05 04:10:29	05/07/2019	04:10:29	1039.48	6215396	6215396_20190704_221003_20190715_114503
6215396_rec17072019.csv	2019-07-05 04:10:30	05/07/2019	04:10:30	1039.31	6215396	6215396_20190704_221003_20190715_114503
6215396_rec17072019.csv	2019-07-05 04:10:31	05/07/2019	04:10:31	1038.9	6215396	6215396_20190704_221003_20190715_114503
6215396_rec17072019.csv	2019-07-05 04:10:32	05/07/2019	04:10:32	1039.44	6215396	6215396_20190704_221003_20190715_114503
6215396_rec17072019.csv	2019-07-05 04:10:33	05/07/2019	04:10:33	1039.63	6215396	6215396_20190704_221003_20190715_114503
6215396_rec17072019.csv	2019-07-05 04:10:34	05/07/2019	04:10:34	1039.54	6215396	6215396_20190704_221003_20190715_114503
6215396_rec17072019.csv	2019-07-05 04:10:35	05/07/2019	04:10:35	1039.44	6215396	6215396_20190704_221003_20190715_114503
6215396_rec17072019.csv	2019-07-05 04:10:36	05/07/2019	04:10:36	1039.34	6215396	6215396_20190704_221003_20190715_114503
6215396_rec17072019.csv	2019-07-05 04:10:37	05/07/2019	04:10:37	1038.96	6215396	6215396_20190704_221003_20190715_114503
6215396_rec17072019.csv	2019-07-05 04:10:38	05/07/2019	04:10:38	1039.8	6215396	6215396_20190704_221003_20190715_114503
6215396_rec17072019.csv	2019-07-05 04:10:39	05/07/2019	04:10:39	1039.4	6215396	6215396_20190704_221003_20190715_114503
6215396_rec17072019.csv	2019-07-05 04:10:40	05/07/2019	04:10:40	1039.22	6215396	6215396_20190704_221003_20190715_114503
6215396_rec17072019.csv	2019-07-05 04:10:41	05/07/2019	04:10:41	1039.5	6215396	6215396_20190704_221003_20190715_114503
6215396_rec17072019.csv	2019-07-05 04:10:42	05/07/2019	04:10:42	1039.19	6215396	6215396_20190704_221003_20190715_114503
6215396_rec17072019.csv	2019-07-05 04:10:43	05/07/2019	04:10:43	1039.36	6215396	6215396_20190704_221003_20190715_114503
6215396_rec17072019.csv	2019-07-05 04:10:44	05/07/2019	04:10:44	1039.33	6215396	6215396_20190704_221003_20190715_114503
6215396_rec17072019.csv	2019-07-05 04:10:45	05/07/2019	04:10:45	1039.77	6215396	6215396_20190704_221003_20190715_114503
6215396_rec17072019.csv	2019-07-05 04:10:46	05/07/2019	04:10:46	1038.66	6215396	6215396_20190704_221003_20190715_114503
6215396_rec17072019.csv	2019-07-05 04:10:47	05/07/2019	04:10:47	1039.07	6215396	6215396_20190704_221003_20190715_114503
6215396_rec17072019.csv	2019-07-05 04:10:48	05/07/2019	04:10:48	1039.27	6215396	6215396_20190704_221003_20190715_114503
6215396_rec17072019.csv	2019-07-05 04:10:49	05/07/2019	04:10:49	1039.25	6215396	6215396_20190704_221003_20190715_114503
6215396_rec17072019.csv	2019-07-05 04:10:50	05/07/2019	04:10:50	1039.17	6215396	6215396_20190704_221003_20190715_114503
6215396_rec17072019.csv	2019-07-05 04:10:51	05/07/2019	04:10:51	1039.93	6215396	6215396_20190704_221003_20190715_114503
6215396_rec17072019.csv	2019-07-05 04:10:52	05/07/2019	04:10:52	1039.49	6215396	6215396_20190704_221003_20190715_114503
6215396_rec17072019.csv	2019-07-05 04:10:53	05/07/2019	04:10:53	1039.62	6215396	6215396_20190704_221003_20190715_114503
6215396_rec17072019.csv	2019-07-05 04:10:54	05/07/2019	04:10:54	1039.62	6215396	6215396_20190704_221003_20190715_114503
6215396_rec17072019.csv	2019-07-05 04:10:55	05/07/2019	04:10:55	1039.45	6215396	6215396_20190704_221003_20190715_114503
6215396_rec17072019.csv	2019-07-05 04:10:56	05/07/2019	04:10:56	1038.92	6215396	6215396_20190704_221003_20190715_114503
6215396_rec17072019.csv	2019-07-05 04:10:57	05/07/2019	04:10:57	1039.53	6215396	6215396_20190704_221003_20190715_114503
6215396_rec17072019.csv	2019-07-05 04:10:58	05/07/2019	04:10:58	1039.32	6215396	6215396_20190704_221003_20190715_114503
6215396_rec17072019.csv	2019-07-05 04:10:59	05/07/2019	04:10:59	1040.07	6215396	6215396_20190704_221003_20190715_114503
6215396_rec17072019.csv	2019-07-05 04:11:00	05/07/2019	04:11:00	1038.98	6215396	6215396_20190704_221003_20190715_114503
6215396_rec17072019.csv	2019-07-05 04:11:01	05/07/2019	04:11:01	1039.78	6215396	6215396_20190704_221003_20190715_114503
6215396_rec17072019.csv	2019-07-05 04:11:02	05/07/2019	04:11:02	1039.43	6215396	6215396_20190704_221003_20190715_114503
6215396_rec17072019.csv	2019-07-05 04:11:03	05/07/2019	04:11:03	1039.83	6215396	6215396_20190704_221003_20190715_114503
6215396_rec17072019.csv	2019-07-05 04:11:04	05/07/2019	04:11:04	1039.35	6215396	6215396_20190704_221003_20190715_114503
6215396_rec17072019.csv	2019-07-05 04:11:05	05/07/2019	04:11:05	1039.55	6215396	6215396_20190704_221003_20190715_114503
6215396_rec17072019.csv	2019-07-05 04:11:06	05/07/2019	04:11:06	1038.98	6215396	6215396_20190704_221003_20190715_114503
6215396_rec17072019.csv	2019-07-05 04:11:07	05/07/2019	04:11:07	1039.38	6215396	6215396_20190704_221003_20190715_114503
6215396_rec17072019.csv	2019-07-05 04:11:08	05/07/2019	04:11:08	1039	6215396	6215396_20190704_221003_20190715_114503
6215396_rec17072019.csv	2019-07-05 04:11:09	05/07/2019	04:11:09	1039.09	6215396	6215396_20190704_221003_20190715_114503
6215396_rec17072019.csv	2019-07-05 04:11:10	05/07/2019	04:11:10	1039.24	6215396	6215396_20190704_221003_20190715_114503
6215396_rec17072019.csv	2019-07-05 04:11:11	05/07/2019	04:11:11	1039.37	6215396	6215396_20190704_221003_20190715_114503
6215396_rec17072019.csv	2019-07-05 04:11:12	05/07/2019	04:11:12	1039.86	6215396	6215396_20190704_221003_20190715_114503
6215396_rec17072019.csv	2019-07-05 04:11:13	05/07/2019	04:11:13	1039.36	6215396	6215396_20190704_221003_20190715_114503
6215396_rec17072019.csv	2019-07-05 04:11:14	05/07/2019	04:11:14	1038.96	6215396	6215396_20190704_221003_20190715_114503
6215396_rec17072019.csv	2019-07-05 04:11:15	05/07/2019	04:11:15	1039.01	6215396	6215396_20190704_221003_20190715_114503
6215396_rec17072019.csv	2019-07-05 04:11:16	05/07/2019	04:11:16	1039.44	6215396	6215396_20190704_221003_20190715_114503
6215396_rec17072019.csv	2019-07-05 04:11:17	05/07/2019	04:11:17	1038.78	6215396	6215396_20190704_221003_20190715_114503
6215396_rec17072019.csv	2019-07-05 04:11:18	05/07/2019	04:11:18	1039.56	6215396	6215396_20190704_221003_20190715_114503
6215396_rec17072019.csv	2019-07-05 04:11:19	05/07/2019	04:11:19	1038.8	6215396	6215396_20190704_221003_20190715_114503
6215396_rec17072019.csv	2019-07-05 04:11:20	05/07/2019	04:11:20	1039.31	6215396	6215396_20190704_221003_20190715_114503
6215396_rec17072019.csv	2019-07-05 04:11:21	05/07/2019	04:11:21	1038.81	6215396	6215396_20190704_221003_20190715_114503
6215396_rec17072019.csv	2019-07-05 04:11:22	05/07/2019	04:11:22	1039.14	6215396	6215396_20190704_221003_20190715_114503
6215396_rec17072019.csv	2019-07-05 04:11:23	05/07/2019	04:11:23	1039.78	6215396	6215396_20190704_221003_20190715_114503
6215396_rec17072019.csv	2019-07-05 04:11:24	05/07/2019	04:11:24	1039.03	6215396	6215396_20190704_221003_20190715_114503
6215396_rec17072019.csv	2019-07-05 04:11:25	05/07/2019	04:11:25	1039.48	6215396	6215396_20190704_221003_20190715_114503
6215396_rec17072019.csv	2019-07-05 04:11:26	05/07/2019	04:11:26	1039.03	6215396	6215396_20190704_221003_20190715_114503
6215396_rec17072019.csv	2019-07-05 04:11:27	05/07/2019	04:11:27	1038.84	6215396	6215396_20190704_221003_20190715_114503
6215396_rec17072019.csv	2019-07-05 04:11:28	05/07/2019	04:11:28	1039.12	6215396	6215396_20190704_221003_20190715_114503
6215396_rec17072019.csv	2019-07-05 04:11:29	05/07/2019	04:11:29	1039.16	6215396	6215396_20190704_221003_20190715_114503
6215396_rec17072019.csv	2019-07-05 04:11:30	05/07/2019	04:11:30	1038.9	6215396	6215396_20190704_221003_20190715_114503
6215396_rec17072019.csv	2019-07-05 04:11:31	05/07/2019	04:11:31	1039.28	6215396	6215396_20190704_221003_20190715_114503
6215396_rec17072019.csv	2019-07-05 04:11:32	05/07/2019	04:11:32	1039.19	6215396	6215396_20190704_221003_20190715_114503
6215396_rec17072019.csv	2019-07-05 04:11:33	05/07/2019	04:11:33	1038.6	6215396	6215396_20190704_221003_20190715_114503
6215396_rec17072019.csv	2019-07-05 04:11:34	05/07/2019	04:11:34	1039.27	6215396	6215396_20190704_221003_20190715_114503
6215396_rec17072019.csv	2019-07-05 04:11:35	05/07/2019	04:11:35	1039.41	6215396	6215396_20190704_221003_20190715_114503
6215396_rec17072019.csv	2019-07-05 04:11:36	05/07/2019	04:11:36	1039.68	6215396	6215396_20190704_221003_20190715_114503
6215396_rec17072019.csv	2019-07-05 04:11:37	05/07/2019	04:11:37	1038.9	6215396	6215396_20190704_221003_20190715_114503
6215396_rec17072019.csv	2019-07-05 04:11:38	05/07/2019	04:11:38	1039.16	6215396	6215396_20190704_221003_20190715_114503
6215396_rec17072019.csv	2019-07-05 04:11:39	05/07/2019	04:11:39	1038.89	6215396	6215396_20190704_221003_20190715_114503
6215396_rec17072019.csv	2019-07-05 04:11:40	05/07/2019	04:11:40	1039.17	6215396	6215396_20190704_221003_20190715_114503
6215396_rec17072019.csv	2019-07-05 04:11:41	05/07/2019	04:11:41	1038.74	6215396	6215396_20190704_221003_20190715_114503
6215396_rec17072019.csv	2019-07-05 04:11:42	05/07/2019	04:11:42	1038.85	6215396	6215396_20190704_221003_20190715_114503
6215396_rec17072019.csv	2019-07-05 04:11:43	05/07/2019	04:11:43	1039.13	6215396	6215396_20190704_221003_20190715_114503
6215396_rec17072019.csv	2019-07-05 04:11:44	05/07/2019	04:11:44	1039.57	6215396	6215396_20190704_221003_20190715_114503
6215396_rec17072019.csv	2019-07-05 04:11:45	05/07/2019	04:11:45	1040.06	6215396	6215396_20190704_221003_20190715_114503
6215396_rec17072019.csv	2019-07-05 04:11:46	05/07/2019	04:11:46	1039.58	6215396	6215396_20190704_221003_20190715_114503
6215396_rec17072019.csv	2019-07-05 04:11:47	05/07/2019	04:11:47	1040.16	6215396	6215396_20190704_221003_20190715_114503
6215396_rec17072019.csv	2019-07-05 04:11:48	05/07/2019	04:11:48	1038.77	6215396	6215396_20190704_221003_20190715_114503
6215396_rec17072019.csv	2019-07-05 04:11:49	05/07/2019	04:11:49	1039.18	6215396	6215396_20190704_221003_20190715_114503
6215396_rec17072019.csv	2019-07-05 04:11:50	05/07/2019	04:11:50	1039.28	6215396	6215396_20190704_221003_20190715_114503
6215396_rec17072019.csv	2019-07-05 04:11:51	05/07/2019	04:11:51	1039.53	6215396	6215396_20190704_221003_20190715_114503
6215396_rec17072019.csv	2019-07-05 04:11:52	05/07/2019	04:11:52	1039.87	6215396	6215396_20190704_221003_20190715_114503
6215396_rec17072019.csv	2019-07-05 04:11:53	05/07/2019	04:11:53	1039.47	6215396	6215396_20190704_221003_20190715_114503
6215396_rec17072019.csv	2019-07-05 04:11:54	05/07/2019	04:11:54	1039.49	6215396	6215396_20190704_221003_20190715_114503
6215396_rec17072019.csv	2019-07-05 04:11:55	05/07/2019	04:11:55	1039.53	6215396	6215396_20190704_221003_20190715_114503
6215396_rec17072019.csv	2019-07-05 04:11:56	05/07/2019	04:11:56	1039.13	6215396	6215396_20190704_221003_20190715_114503
6215396_rec17072019.csv	2019-07-05 04:11:57	05/07/2019	04:11:57	1039.6	6215396	6215396_20190704_221003_20190715_114503
6215396_rec17072019.csv	2019-07-05 04:11:58	05/07/2019	04:11:58	1039.38	6215396	6215396_20190704_221003_20190715_114503
6215396_rec17072019.csv	2019-07-05 04:11:59	05/07/2019	04:11:59	1040.07	6215396	6215396_20190704_221003_20190715_114503
6215396_rec17072019.csv	2019-07-05 04:12:00	05/07/2019	04:12:00	1040.26	6215396	6215396_20190704_221003_20190715_114503
6215396_rec17072019.csv	2019-07-05 04:12:01	05/07/2019	04:12:01	1039.05	6215396	6215396_20190704_221003_20190715_114503
6215396_rec17072019.csv	2019-07-05 04:12:02	05/07/2019	04:12:02	1039.14	6215396	6215396_20190704_221003_20190715_114503
6215396_rec17072019.csv	2019-07-05 04:12:03	05/07/2019	04:12:03	1039.48	6215396	6215396_20190704_221003_20190715_114503
6215396_rec17072019.csv	2019-07-05 04:12:04	05/07/2019	04:12:04	1039.35	6215396	6215396_20190704_221003_20190715_114503
6215396_rec17072019.csv	2019-07-05 04:12:05	05/07/2019	04:12:05	1039.79	6215396	6215396_20190704_221003_20190715_114503
6215396_rec17072019.csv	2019-07-05 04:12:06	05/07/2019	04:12:06	1039.22	6215396	6215396_20190704_221003_20190715_114503
6215396_rec17072019.csv	2019-07-05 04:12:07	05/07/2019	04:12:07	1039.35	6215396	6215396_20190704_221003_20190715_114503
6215396_rec17072019.csv	2019-07-05 04:12:08	05/07/2019	04:12:08	1039.57	6215396	6215396_20190704_221003_20190715_114503
6215396_rec17072019.csv	2019-07-05 04:12:09	05/07/2019	04:12:09	1039.81	6215396	6215396_20190704_221003_20190715_114503
6215396_rec17072019.csv	2019-07-05 04:12:10	05/07/2019	04:12:10	1038.92	6215396	6215396_20190704_221003_20190715_114503
6215396_rec17072019.csv	2019-07-05 04:12:11	05/07/2019	04:12:11	1039.47	6215396	6215396_20190704_221003_20190715_114503
6215396_rec17072019.csv	2019-07-05 04:12:12	05/07/2019	04:12:12	1038.93	6215396	6215396_20190704_221003_20190715_114503
6215396_rec17072019.csv	2019-07-05 04:12:13	05/07/2019	04:12:13	1039.2	6215396	6215396_20190704_221003_20190715_114503
6215396_rec17072019.csv	2019-07-05 04:12:14	05/07/2019	04:12:14	1038.81	6215396	6215396_20190704_221003_20190715_114503
6215396_rec17072019.csv	2019-07-05 04:12:15	05/07/2019	04:12:15	1039.76	6215396	6215396_20190704_221003_20190715_114503
6215396_rec17072019.csv	2019-07-05 04:12:16	05/07/2019	04:12:16	1039.31	6215396	6215396_20190704_221003_20190715_114503
6215396_rec17072019.csv	2019-07-05 04:12:17	05/07/2019	04:12:17	1038.43	6215396	6215396_20190704_221003_20190715_114503
6215396_rec17072019.csv	2019-07-05 04:12:18	05/07/2019	04:12:18	1039.61	6215396	6215396_20190704_221003_20190715_114503
6215396_rec17072019.csv	2019-07-05 04:12:19	05/07/2019	04:12:19	1038.84	6215396	6215396_20190704_221003_20190715_114503
6215396_rec17072019.csv	2019-07-05 04:12:20	05/07/2019	04:12:20	1039.92	6215396	6215396_20190704_221003_20190715_114503
6215396_rec17072019.csv	2019-07-05 04:12:21	05/07/2019	04:12:21	1039.16	6215396	6215396_20190704_221003_20190715_114503
6215396_rec17072019.csv	2019-07-05 04:12:22	05/07/2019	04:12:22	1039.17	6215396	6215396_20190704_221003_20190715_114503
6215396_rec17072019.csv	2019-07-05 04:12:23	05/07/2019	04:12:23	1038.76	6215396	6215396_20190704_221003_20190715_114503
6215396_rec17072019.csv	2019-07-05 04:12:24	05/07/2019	04:12:24	1039.34	6215396	6215396_20190704_221003_20190715_114503
6215396_rec17072019.csv	2019-07-05 04:12:25	05/07/2019	04:12:25	1039.46	6215396	6215396_20190704_221003_20190715_114503
6215396_rec17072019.csv	2019-07-05 04:12:26	05/07/2019	04:12:26	1039.67	6215396	6215396_20190704_221003_20190715_114503
6215396_rec17072019.csv	2019-07-05 04:12:27	05/07/2019	04:12:27	1039.23	6215396	6215396_20190704_221003_20190715_114503
6215396_rec17072019.csv	2019-07-05 04:12:28	05/07/2019	04:12:28	1038.83	6215396	6215396_20190704_221003_20190715_114503
6215396_rec17072019.csv	2019-07-05 04:12:29	05/07/2019	04:12:29	1039.55	6215396	6215396_20190704_221003_20190715_114503
6215396_rec17072019.csv	2019-07-05 04:12:30	05/07/2019	04:12:30	1039.14	6215396	6215396_20190704_221003_20190715_114503
6215396_rec17072019.csv	2019-07-05 04:12:31	05/07/2019	04:12:31	1039.15	6215396	6215396_20190704_221003_20190715_114503
6215396_rec17072019.csv	2019-07-05 04:12:32	05/07/2019	04:12:32	1039.25	6215396	6215396_20190704_221003_20190715_114503
6215396_rec17072019.csv	2019-07-05 04:12:33	05/07/2019	04:12:33	1039.02	6215396	6215396_20190704_221003_20190715_114503
6215396_rec17072019.csv	2019-07-05 04:12:34	05/07/2019	04:12:34	1040.13	6215396	6215396_20190704_221003_20190715_114503
6215396_rec17072019.csv	2019-07-05 04:12:35	05/07/2019	04:12:35	1038.64	6215396	6215396_20190704_221003_20190715_114503
6215396_rec17072019.csv	2019-07-05 04:12:36	05/07/2019	04:12:36	1039.26	6215396	6215396_20190704_221003_20190715_114503
6215396_rec17072019.csv	2019-07-05 04:12:37	05/07/2019	04:12:37	1038.99	6215396	6215396_20190704_221003_20190715_114503
6215396_rec17072019.csv	2019-07-05 04:12:38	05/07/2019	04:12:38	1039.4	6215396	6215396_20190704_221003_20190715_114503
6215396_rec17072019.csv	2019-07-05 04:12:39	05/07/2019	04:12:39	1039.57	6215396	6215396_20190704_221003_20190715_114503
6215396_rec17072019.csv	2019-07-05 04:12:40	05/07/2019	04:12:40	1039.52	6215396	6215396_20190704_221003_20190715_114503
6215396_rec17072019.csv	2019-07-05 04:12:41	05/07/2019	04:12:41	1039.13	6215396	6215396_20190704_221003_20190715_114503
6215396_rec17072019.csv	2019-07-05 04:12:42	05/07/2019	04:12:42	1039.86	6215396	6215396_20190704_221003_20190715_114503
6215396_rec17072019.csv	2019-07-05 04:12:43	05/07/2019	04:12:43	1039.64	6215396	6215396_20190704_221003_20190715_114503
6215396_rec17072019.csv	2019-07-05 04:12:44	05/07/2019	04:12:44	1038.64	6215396	6215396_20190704_221003_20190715_114503
6215396_rec17072019.csv	2019-07-05 04:12:45	05/07/2019	04:12:45	1039.29	6215396	6215396_20190704_221003_20190715_114503
6215396_rec17072019.csv	2019-07-05 04:12:46	05/07/2019	04:12:46	1039.81	6215396	6215396_20190704_221003_20190715_114503
6215396_rec17072019.csv	2019-07-05 04:12:47	05/07/2019	04:12:47	1039.52	6215396	6215396_20190704_221003_20190715_114503
6215396_rec17072019.csv	2019-07-05 04:12:48	05/07/2019	04:12:48	1038.82	6215396	6215396_20190704_221003_20190715_114503
6215396_rec17072019.csv	2019-07-05 04:12:49	05/07/2019	04:12:49	1038.82	6215396	6215396_20190704_221003_20190715_114503
6215396_rec17072019.csv	2019-07-05 04:12:50	05/07/2019	04:12:50	1039.43	6215396	6215396_20190704_221003_20190715_114503
6215396_rec17072019.csv	2019-07-05 04:12:51	05/07/2019	04:12:51	1039.54	6215396	6215396_20190704_221003_20190715_114503
6215396_rec17072019.csv	2019-07-05 04:12:52	05/07/2019	04:12:52	1039.17	6215396	6215396_20190704_221003_20190715_114503
6215396_rec17072019.csv	2019-07-05 04:12:53	05/07/2019	04:12:53	1039.43	6215396	6215396_20190704_221003_20190715_114503
6215396_rec17072019.csv	2019-07-05 04:12:54	05/07/2019	04:12:54	1038.93	6215396	6215396_20190704_221003_20190715_114503
6215396_rec17072019.csv	2019-07-05 04:12:55	05/07/2019	04:12:55	1039.52	6215396	6215396_20190704_221003_20190715_114503
6215396_rec17072019.csv	2019-07-05 04:12:56	05/07/2019	04:12:56	1039.44	6215396	6215396_20190704_221003_20190715_114503
6215396_rec17072019.csv	2019-07-05 04:12:57	05/07/2019	04:12:57	1039.24	6215396	6215396_20190704_221003_20190715_114503
6215396_rec17072019.csv	2019-07-05 04:12:58	05/07/2019	04:12:58	1039.67	6215396	6215396_20190704_221003_20190715_114503
6215396_rec17072019.csv	2019-07-05 04:12:59	05/07/2019	04:12:59	1039.43	6215396	6215396_20190704_221003_20190715_114503
6215396_rec17072019.csv	2019-07-05 04:13:00	05/07/2019	04:13:00	1039.48	6215396	6215396_20190704_221003_20190715_114503
6215396_rec17072019.csv	2019-07-05 04:13:01	05/07/2019	04:13:01	1038.54	6215396	6215396_20190704_221003_20190715_114503
6215396_rec17072019.csv	2019-07-05 04:13:02	05/07/2019	04:13:02	1039.46	6215396	6215396_20190704_221003_20190715_114503
6215396_rec17072019.csv	2019-07-05 04:13:03	05/07/2019	04:13:03	1039.73	6215396	6215396_20190704_221003_20190715_114503
6215396_rec17072019.csv	2019-07-05 04:13:04	05/07/2019	04:13:04	1039.41	6215396	6215396_20190704_221003_20190715_114503
6215396_rec17072019.csv	2019-07-05 04:13:05	05/07/2019	04:13:05	1038.65	6215396	6215396_20190704_221003_20190715_114503
6215396_rec17072019.csv	2019-07-05 04:13:06	05/07/2019	04:13:06	1039.15	6215396	6215396_20190704_221003_20190715_114503
6215396_rec17072019.csv	2019-07-05 04:13:07	05/07/2019	04:13:07	1039.54	6215396	6215396_20190704_221003_20190715_114503
6215396_rec17072019.csv	2019-07-05 04:13:08	05/07/2019	04:13:08	1038.76	6215396	6215396_20190704_221003_20190715_114503
6215396_rec17072019.csv	2019-07-05 04:13:09	05/07/2019	04:13:09	1038.86	6215396	6215396_20190704_221003_20190715_114503
6215396_rec17072019.csv	2019-07-05 04:13:10	05/07/2019	04:13:10	1039.21	6215396	6215396_20190704_221003_20190715_114503
6215396_rec17072019.csv	2019-07-05 04:13:11	05/07/2019	04:13:11	1038.68	6215396	6215396_20190704_221003_20190715_114503
6215396_rec17072019.csv	2019-07-05 04:13:12	05/07/2019	04:13:12	1039.13	6215396	6215396_20190704_221003_20190715_114503
6215396_rec17072019.csv	2019-07-05 04:13:13	05/07/2019	04:13:13	1039.09	6215396	6215396_20190704_221003_20190715_114503
6215396_rec17072019.csv	2019-07-05 04:13:14	05/07/2019	04:13:14	1039.36	6215396	6215396_20190704_221003_20190715_114503
6215396_rec17072019.csv	2019-07-05 04:13:15	05/07/2019	04:13:15	1039.2	6215396	6215396_20190704_221003_20190715_114503
6215396_rec17072019.csv	2019-07-05 04:13:16	05/07/2019	04:13:16	1039.55	6215396	6215396_20190704_221003_20190715_114503
6215396_rec17072019.csv	2019-07-05 04:13:17	05/07/2019	04:13:17	1038.55	6215396	6215396_20190704_221003_20190715_114503
6215396_rec17072019.csv	2019-07-05 04:13:18	05/07/2019	04:13:18	1039.14	6215396	6215396_20190704_221003_20190715_114503
6215396_rec17072019.csv	2019-07-05 04:13:19	05/07/2019	04:13:19	1039.36	6215396	6215396_20190704_221003_20190715_114503
6215396_rec17072019.csv	2019-07-05 04:13:20	05/07/2019	04:13:20	1039.04	6215396	6215396_20190704_221003_20190715_114503
6215396_rec17072019.csv	2019-07-05 04:13:21	05/07/2019	04:13:21	1039.06	6215396	6215396_20190704_221003_20190715_114503
6215396_rec17072019.csv	2019-07-05 04:13:22	05/07/2019	04:13:22	1040.07	6215396	6215396_20190704_221003_20190715_114503
6215396_rec17072019.csv	2019-07-05 04:13:23	05/07/2019	04:13:23	1039.43	6215396	6215396_20190704_221003_20190715_114503
6215396_rec17072019.csv	2019-07-05 04:13:24	05/07/2019	04:13:24	1039.43	6215396	6215396_20190704_221003_20190715_114503
6215396_rec17072019.csv	2019-07-05 04:13:25	05/07/2019	04:13:25	1038.7	6215396	6215396_20190704_221003_20190715_114503
6215396_rec17072019.csv	2019-07-05 04:13:26	05/07/2019	04:13:26	1038.69	6215396	6215396_20190704_221003_20190715_114503
6215396_rec17072019.csv	2019-07-05 04:13:27	05/07/2019	04:13:27	1039.61	6215396	6215396_20190704_221003_20190715_114503
6215396_rec17072019.csv	2019-07-05 04:13:28	05/07/2019	04:13:28	1039.03	6215396	6215396_20190704_221003_20190715_114503
6215396_rec17072019.csv	2019-07-05 04:13:29	05/07/2019	04:13:29	1038.79	6215396	6215396_20190704_221003_20190715_114503
6215396_rec17072019.csv	2019-07-05 04:13:30	05/07/2019	04:13:30	1039.31	6215396	6215396_20190704_221003_20190715_114503
6215396_rec17072019.csv	2019-07-05 04:13:31	05/07/2019	04:13:31	1039.45	6215396	6215396_20190704_221003_20190715_114503
6215396_rec17072019.csv	2019-07-05 04:13:32	05/07/2019	04:13:32	1039.38	6215396	6215396_20190704_221003_20190715_114503
6215396_rec17072019.csv	2019-07-05 04:13:33	05/07/2019	04:13:33	1038.8	6215396	6215396_20190704_221003_20190715_114503
6215396_rec17072019.csv	2019-07-05 04:13:34	05/07/2019	04:13:34	1038.81	6215396	6215396_20190704_221003_20190715_114503
6215396_rec17072019.csv	2019-07-05 04:13:35	05/07/2019	04:13:35	1038.95	6215396	6215396_20190704_221003_20190715_114503
6215396_rec17072019.csv	2019-07-05 04:13:36	05/07/2019	04:13:36	1039.13	6215396	6215396_20190704_221003_20190715_114503
6215396_rec17072019.csv	2019-07-05 04:13:37	05/07/2019	04:13:37	1038.73	6215396	6215396_20190704_221003_20190715_114503
6215396_rec17072019.csv	2019-07-05 04:13:38	05/07/2019	04:13:38	1039.44	6215396	6215396_20190704_221003_20190715_114503
6215396_rec17072019.csv	2019-07-05 04:13:39	05/07/2019	04:13:39	1038.53	6215396	6215396_20190704_221003_20190715_114503
6215396_rec17072019.csv	2019-07-05 04:13:40	05/07/2019	04:13:40	1039.3	6215396	6215396_20190704_221003_20190715_114503
6215396_rec17072019.csv	2019-07-05 04:13:41	05/07/2019	04:13:41	1039.78	6215396	6215396_20190704_221003_20190715_114503
6215396_rec17072019.csv	2019-07-05 04:13:42	05/07/2019	04:13:42	1039.38	6215396	6215396_20190704_221003_20190715_114503
6215396_rec17072019.csv	2019-07-05 04:13:43	05/07/2019	04:13:43	1038.82	6215396	6215396_20190704_221003_20190715_114503
6215396_rec17072019.csv	2019-07-05 04:13:44	05/07/2019	04:13:44	1039.82	6215396	6215396_20190704_221003_20190715_114503
6215396_rec17072019.csv	2019-07-05 04:13:45	05/07/2019	04:13:45	1039.2	6215396	6215396_20190704_221003_20190715_114503
6215396_rec17072019.csv	2019-07-05 04:13:46	05/07/2019	04:13:46	1039.76	6215396	6215396_20190704_221003_20190715_114503
6215396_rec17072019.csv	2019-07-05 04:13:47	05/07/2019	04:13:47	1039.55	6215396	6215396_20190704_221003_20190715_114503
6215396_rec17072019.csv	2019-07-05 04:13:48	05/07/2019	04:13:48	1039.2	6215396	6215396_20190704_221003_20190715_114503
6215396_rec17072019.csv	2019-07-05 04:13:49	05/07/2019	04:13:49	1038.6	6215396	6215396_20190704_221003_20190715_114503
6215396_rec17072019.csv	2019-07-05 04:13:50	05/07/2019	04:13:50	1038.82	6215396	6215396_20190704_221003_20190715_114503
6215396_rec17072019.csv	2019-07-05 04:13:51	05/07/2019	04:13:51	1039.18	6215396	6215396_20190704_221003_20190715_114503
6215396_rec17072019.csv	2019-07-05 04:13:52	05/07/2019	04:13:52	1039.06	6215396	6215396_20190704_221003_20190715_114503
6215396_rec17072019.csv	2019-07-05 04:13:53	05/07/2019	04:13:53	1038.94	6215396	6215396_20190704_221003_20190715_114503
6215396_rec17072019.csv	2019-07-05 04:13:54	05/07/2019	04:13:54	1039.34	6215396	6215396_20190704_221003_20190715_114503
6215396_rec17072019.csv	2019-07-05 04:13:55	05/07/2019	04:13:55	1039.16	6215396	6215396_20190704_221003_20190715_114503
6215396_rec17072019.csv	2019-07-05 04:13:56	05/07/2019	04:13:56	1039.44	6215396	6215396_20190704_221003_20190715_114503
6215396_rec17072019.csv	2019-07-05 04:13:57	05/07/2019	04:13:57	1040.33	6215396	6215396_20190704_221003_20190715_114503
6215396_rec17072019.csv	2019-07-05 04:13:58	05/07/2019	04:13:58	1039.68	6215396	6215396_20190704_221003_20190715_114503
6215396_rec17072019.csv	2019-07-05 04:13:59	05/07/2019	04:13:59	1038.79	6215396	6215396_20190704_221003_20190715_114503
6215396_rec17072019.csv	2019-07-05 04:14:00	05/07/2019	04:14:00	1039.09	6215396	6215396_20190704_221003_20190715_114503
6215396_rec17072019.csv	2019-07-05 04:14:01	05/07/2019	04:14:01	1039.26	6215396	6215396_20190704_221003_20190715_114503
6215396_rec17072019.csv	2019-07-05 04:14:02	05/07/2019	04:14:02	1039.04	6215396	6215396_20190704_221003_20190715_114503
6215396_rec17072019.csv	2019-07-05 04:14:03	05/07/2019	04:14:03	1039.1	6215396	6215396_20190704_221003_20190715_114503
6215396_rec17072019.csv	2019-07-05 04:14:04	05/07/2019	04:14:04	1039.69	6215396	6215396_20190704_221003_20190715_114503
6215396_rec17072019.csv	2019-07-05 04:14:05	05/07/2019	04:14:05	1039.07	6215396	6215396_20190704_221003_20190715_114503
6215396_rec17072019.csv	2019-07-05 04:14:06	05/07/2019	04:14:06	1038.76	6215396	6215396_20190704_221003_20190715_114503
6215396_rec17072019.csv	2019-07-05 04:14:07	05/07/2019	04:14:07	1039.59	6215396	6215396_20190704_221003_20190715_114503
6215396_rec17072019.csv	2019-07-05 04:14:08	05/07/2019	04:14:08	1038.68	6215396	6215396_20190704_221003_20190715_114503
6215396_rec17072019.csv	2019-07-05 04:14:09	05/07/2019	04:14:09	1039.41	6215396	6215396_20190704_221003_20190715_114503
6215396_rec17072019.csv	2019-07-05 04:14:10	05/07/2019	04:14:10	1039.04	6215396	6215396_20190704_221003_20190715_114503
6215396_rec17072019.csv	2019-07-05 04:14:11	05/07/2019	04:14:11	1038.79	6215396	6215396_20190704_221003_20190715_114503
6215396_rec17072019.csv	2019-07-05 04:14:12	05/07/2019	04:14:12	1039.98	6215396	6215396_20190704_221003_20190715_114503
6215396_rec17072019.csv	2019-07-05 04:14:13	05/07/2019	04:14:13	1039.31	6215396	6215396_20190704_221003_20190715_114503
6215396_rec17072019.csv	2019-07-05 04:14:14	05/07/2019	04:14:14	1039.43	6215396	6215396_20190704_221003_20190715_114503
6215396_rec17072019.csv	2019-07-05 04:14:15	05/07/2019	04:14:15	1039.33	6215396	6215396_20190704_221003_20190715_114503
6215396_rec17072019.csv	2019-07-05 04:14:16	05/07/2019	04:14:16	1039	6215396	6215396_20190704_221003_20190715_114503
6215396_rec17072019.csv	2019-07-05 04:14:17	05/07/2019	04:14:17	1039.45	6215396	6215396_20190704_221003_20190715_114503
6215396_rec17072019.csv	2019-07-05 04:14:18	05/07/2019	04:14:18	1039.32	6215396	6215396_20190704_221003_20190715_114503
6215396_rec17072019.csv	2019-07-05 04:14:19	05/07/2019	04:14:19	1040.42	6215396	6215396_20190704_221003_20190715_114503
6215396_rec17072019.csv	2019-07-05 04:14:20	05/07/2019	04:14:20	1038.93	6215396	6215396_20190704_221003_20190715_114503
6215396_rec17072019.csv	2019-07-05 04:14:21	05/07/2019	04:14:21	1039.47	6215396	6215396_20190704_221003_20190715_114503
6215396_rec17072019.csv	2019-07-05 04:14:22	05/07/2019	04:14:22	1039.1	6215396	6215396_20190704_221003_20190715_114503
6215396_rec17072019.csv	2019-07-05 04:14:23	05/07/2019	04:14:23	1039.04	6215396	6215396_20190704_221003_20190715_114503
6215396_rec17072019.csv	2019-07-05 04:14:24	05/07/2019	04:14:24	1038.89	6215396	6215396_20190704_221003_20190715_114503
6215396_rec17072019.csv	2019-07-05 04:14:25	05/07/2019	04:14:25	1039.63	6215396	6215396_20190704_221003_20190715_114503
6215396_rec17072019.csv	2019-07-05 04:14:26	05/07/2019	04:14:26	1039.06	6215396	6215396_20190704_221003_20190715_114503
6215396_rec17072019.csv	2019-07-05 04:14:27	05/07/2019	04:14:27	1039.06	6215396	6215396_20190704_221003_20190715_114503
6215396_rec17072019.csv	2019-07-05 04:14:28	05/07/2019	04:14:28	1039.9	6215396	6215396_20190704_221003_20190715_114503
6215396_rec17072019.csv	2019-07-05 04:14:29	05/07/2019	04:14:29	1038.98	6215396	6215396_20190704_221003_20190715_114503
6215396_rec17072019.csv	2019-07-05 04:14:30	05/07/2019	04:14:30	1039.54	6215396	6215396_20190704_221003_20190715_114503
6215396_rec17072019.csv	2019-07-05 04:14:31	05/07/2019	04:14:31	1039.26	6215396	6215396_20190704_221003_20190715_114503
6215396_rec17072019.csv	2019-07-05 04:14:32	05/07/2019	04:14:32	1039.36	6215396	6215396_20190704_221003_20190715_114503
6215396_rec17072019.csv	2019-07-05 04:14:33	05/07/2019	04:14:33	1039.05	6215396	6215396_20190704_221003_20190715_114503
6215396_rec17072019.csv	2019-07-05 04:14:34	05/07/2019	04:14:34	1038.07	6215396	6215396_20190704_221003_20190715_114503
6215396_rec17072019.csv	2019-07-05 04:14:35	05/07/2019	04:14:35	1039.35	6215396	6215396_20190704_221003_20190715_114503
6215396_rec17072019.csv	2019-07-05 04:14:36	05/07/2019	04:14:36	1038.87	6215396	6215396_20190704_221003_20190715_114503
6215396_rec17072019.csv	2019-07-05 04:14:37	05/07/2019	04:14:37	1038.82	6215396	6215396_20190704_221003_20190715_114503
6215396_rec17072019.csv	2019-07-05 04:14:38	05/07/2019	04:14:38	1038.77	6215396	6215396_20190704_221003_20190715_114503
6215396_rec17072019.csv	2019-07-05 04:14:39	05/07/2019	04:14:39	1039.09	6215396	6215396_20190704_221003_20190715_114503
6215396_rec17072019.csv	2019-07-05 04:14:40	05/07/2019	04:14:40	1039.41	6215396	6215396_20190704_221003_20190715_114503
6215396_rec17072019.csv	2019-07-05 04:14:41	05/07/2019	04:14:41	1039.04	6215396	6215396_20190704_221003_20190715_114503
6215396_rec17072019.csv	2019-07-05 04:14:42	05/07/2019	04:14:42	1038.78	6215396	6215396_20190704_221003_20190715_114503
6215396_rec17072019.csv	2019-07-05 04:14:43	05/07/2019	04:14:43	1039.02	6215396	6215396_20190704_221003_20190715_114503
6215396_rec17072019.csv	2019-07-05 04:14:44	05/07/2019	04:14:44	1039.83	6215396	6215396_20190704_221003_20190715_114503
6215396_rec17072019.csv	2019-07-05 04:14:45	05/07/2019	04:14:45	1038.48	6215396	6215396_20190704_221003_20190715_114503
6215396_rec17072019.csv	2019-07-05 04:14:46	05/07/2019	04:14:46	1039.59	6215396	6215396_20190704_221003_20190715_114503
6215396_rec17072019.csv	2019-07-05 04:14:47	05/07/2019	04:14:47	1039.65	6215396	6215396_20190704_221003_20190715_114503
6215396_rec17072019.csv	2019-07-05 04:14:48	05/07/2019	04:14:48	1039.32	6215396	6215396_20190704_221003_20190715_114503
6215396_rec17072019.csv	2019-07-05 04:14:49	05/07/2019	04:14:49	1038.91	6215396	6215396_20190704_221003_20190715_114503
6215396_rec17072019.csv	2019-07-05 04:14:50	05/07/2019	04:14:50	1038.15	6215396	6215396_20190704_221003_20190715_114503
6215396_rec17072019.csv	2019-07-05 04:14:51	05/07/2019	04:14:51	1039.11	6215396	6215396_20190704_221003_20190715_114503
6215396_rec17072019.csv	2019-07-05 04:14:52	05/07/2019	04:14:52	1039.1	6215396	6215396_20190704_221003_20190715_114503
6215396_rec17072019.csv	2019-07-05 04:14:53	05/07/2019	04:14:53	1039.18	6215396	6215396_20190704_221003_20190715_114503
6215396_rec17072019.csv	2019-07-05 04:14:54	05/07/2019	04:14:54	1039.38	6215396	6215396_20190704_221003_20190715_114503
6215396_rec17072019.csv	2019-07-05 04:14:55	05/07/2019	04:14:55	1038.97	6215396	6215396_20190704_221003_20190715_114503
6215396_rec17072019.csv	2019-07-05 04:14:56	05/07/2019	04:14:56	1039.02	6215396	6215396_20190704_221003_20190715_114503
6215396_rec17072019.csv	2019-07-05 04:14:57	05/07/2019	04:14:57	1039.13	6215396	6215396_20190704_221003_20190715_114503
6215396_rec17072019.csv	2019-07-05 04:14:58	05/07/2019	04:14:58	1039.5	6215396	6215396_20190704_221003_20190715_114503
6215396_rec17072019.csv	2019-07-05 04:14:59	05/07/2019	04:14:59	1039.47	6215396	6215396_20190704_221003_20190715_114503
6215396_rec17072019.csv	2019-07-05 04:15:00	05/07/2019	04:15:00	1038.96	6215396	6215396_20190704_221003_20190715_114503
6215396_rec17072019.csv	2019-07-05 04:15:01	05/07/2019	04:15:01	1039.12	6215396	6215396_20190704_221003_20190715_114503
6215396_rec17072019.csv	2019-07-05 04:15:02	05/07/2019	04:15:02	1039.38	6215396	6215396_20190704_221003_20190715_114503
6215396_rec17072019.csv	2019-07-05 04:15:03	05/07/2019	04:15:03	1039.46	6215396	6215396_20190704_221003_20190715_114503
6215396_rec17072019.csv	2019-07-05 04:15:04	05/07/2019	04:15:04	1039.04	6215396	6215396_20190704_221003_20190715_114503
6215396_rec17072019.csv	2019-07-05 04:15:05	05/07/2019	04:15:05	1038.67	6215396	6215396_20190704_221003_20190715_114503
6215396_rec17072019.csv	2019-07-05 04:15:06	05/07/2019	04:15:06	1039.78	6215396	6215396_20190704_221003_20190715_114503
6215396_rec17072019.csv	2019-07-05 04:15:07	05/07/2019	04:15:07	1039.31	6215396	6215396_20190704_221003_20190715_114503
6215396_rec17072019.csv	2019-07-05 04:15:08	05/07/2019	04:15:08	1039.63	6215396	6215396_20190704_221003_20190715_114503
6215396_rec17072019.csv	2019-07-05 04:15:09	05/07/2019	04:15:09	1039.38	6215396	6215396_20190704_221003_20190715_114503
6215396_rec17072019.csv	2019-07-05 04:15:10	05/07/2019	04:15:10	1039.54	6215396	6215396_20190704_221003_20190715_114503
6215396_rec17072019.csv	2019-07-05 04:15:11	05/07/2019	04:15:11	1039.46	6215396	6215396_20190704_221003_20190715_114503
6215396_rec17072019.csv	2019-07-05 04:15:12	05/07/2019	04:15:12	1039.24	6215396	6215396_20190704_221003_20190715_114503
6215396_rec17072019.csv	2019-07-05 04:15:13	05/07/2019	04:15:13	1039.94	6215396	6215396_20190704_221003_20190715_114503
6215396_rec17072019.csv	2019-07-05 04:15:14	05/07/2019	04:15:14	1039.2	6215396	6215396_20190704_221003_20190715_114503
6215396_rec17072019.csv	2019-07-05 04:15:15	05/07/2019	04:15:15	1039.19	6215396	6215396_20190704_221003_20190715_114503
6215396_rec17072019.csv	2019-07-05 04:15:16	05/07/2019	04:15:16	1038.83	6215396	6215396_20190704_221003_20190715_114503
6215396_rec17072019.csv	2019-07-05 04:15:17	05/07/2019	04:15:17	1039.23	6215396	6215396_20190704_221003_20190715_114503
6215396_rec17072019.csv	2019-07-05 04:15:18	05/07/2019	04:15:18	1038.71	6215396	6215396_20190704_221003_20190715_114503
6215396_rec17072019.csv	2019-07-05 04:15:19	05/07/2019	04:15:19	1039.57	6215396	6215396_20190704_221003_20190715_114503
6215396_rec17072019.csv	2019-07-05 04:15:20	05/07/2019	04:15:20	1039.47	6215396	6215396_20190704_221003_20190715_114503
6215396_rec17072019.csv	2019-07-05 04:15:21	05/07/2019	04:15:21	1039.74	6215396	6215396_20190704_221003_20190715_114503
6215396_rec17072019.csv	2019-07-05 04:15:22	05/07/2019	04:15:22	1039.14	6215396	6215396_20190704_221003_20190715_114503
6215396_rec17072019.csv	2019-07-05 04:15:23	05/07/2019	04:15:23	1039.01	6215396	6215396_20190704_221003_20190715_114503
6215396_rec17072019.csv	2019-07-05 04:15:24	05/07/2019	04:15:24	1039.74	6215396	6215396_20190704_221003_20190715_114503
6215396_rec17072019.csv	2019-07-05 04:15:25	05/07/2019	04:15:25	1039.46	6215396	6215396_20190704_221003_20190715_114503
6215396_rec17072019.csv	2019-07-05 04:15:26	05/07/2019	04:15:26	1039.83	6215396	6215396_20190704_221003_20190715_114503
6215396_rec17072019.csv	2019-07-05 04:15:27	05/07/2019	04:15:27	1039.09	6215396	6215396_20190704_221003_20190715_114503
6215396_rec17072019.csv	2019-07-05 04:15:28	05/07/2019	04:15:28	1039.58	6215396	6215396_20190704_221003_20190715_114503
6215396_rec17072019.csv	2019-07-05 04:15:29	05/07/2019	04:15:29	1039.27	6215396	6215396_20190704_221003_20190715_114503
6215396_rec17072019.csv	2019-07-05 04:15:30	05/07/2019	04:15:30	1039.2	6215396	6215396_20190704_221003_20190715_114503
6215396_rec17072019.csv	2019-07-05 04:15:31	05/07/2019	04:15:31	1039.34	6215396	6215396_20190704_221003_20190715_114503
6215396_rec17072019.csv	2019-07-05 04:15:32	05/07/2019	04:15:32	1039.11	6215396	6215396_20190704_221003_20190715_114503
6215396_rec17072019.csv	2019-07-05 04:15:33	05/07/2019	04:15:33	1038.5	6215396	6215396_20190704_221003_20190715_114503
6215396_rec17072019.csv	2019-07-05 04:15:34	05/07/2019	04:15:34	1039.67	6215396	6215396_20190704_221003_20190715_114503
6215396_rec17072019.csv	2019-07-05 04:15:35	05/07/2019	04:15:35	1039.08	6215396	6215396_20190704_221003_20190715_114503
6215396_rec17072019.csv	2019-07-05 04:15:36	05/07/2019	04:15:36	1039.44	6215396	6215396_20190704_221003_20190715_114503
6215396_rec17072019.csv	2019-07-05 04:15:37	05/07/2019	04:15:37	1039.73	6215396	6215396_20190704_221003_20190715_114503
6215396_rec17072019.csv	2019-07-05 04:15:38	05/07/2019	04:15:38	1039.3	6215396	6215396_20190704_221003_20190715_114503
6215396_rec17072019.csv	2019-07-05 04:15:39	05/07/2019	04:15:39	1039.53	6215396	6215396_20190704_221003_20190715_114503
6215396_rec17072019.csv	2019-07-05 04:15:40	05/07/2019	04:15:40	1039.32	6215396	6215396_20190704_221003_20190715_114503
6215396_rec17072019.csv	2019-07-05 04:15:41	05/07/2019	04:15:41	1039.17	6215396	6215396_20190704_221003_20190715_114503
6215396_rec17072019.csv	2019-07-05 04:15:42	05/07/2019	04:15:42	1038.5	6215396	6215396_20190704_221003_20190715_114503
6215396_rec17072019.csv	2019-07-05 04:15:43	05/07/2019	04:15:43	1039.19	6215396	6215396_20190704_221003_20190715_114503
6215396_rec17072019.csv	2019-07-05 04:15:44	05/07/2019	04:15:44	1039.57	6215396	6215396_20190704_221003_20190715_114503
6215396_rec17072019.csv	2019-07-05 04:15:45	05/07/2019	04:15:45	1039.02	6215396	6215396_20190704_221003_20190715_114503
6215396_rec17072019.csv	2019-07-05 04:15:46	05/07/2019	04:15:46	1038.52	6215396	6215396_20190704_221003_20190715_114503
6215396_rec17072019.csv	2019-07-05 04:15:47	05/07/2019	04:15:47	1039.62	6215396	6215396_20190704_221003_20190715_114503
6215396_rec17072019.csv	2019-07-05 04:15:48	05/07/2019	04:15:48	1038.89	6215396	6215396_20190704_221003_20190715_114503
6215396_rec17072019.csv	2019-07-05 04:15:49	05/07/2019	04:15:49	1038.7	6215396	6215396_20190704_221003_20190715_114503
6215396_rec17072019.csv	2019-07-05 04:15:50	05/07/2019	04:15:50	1039.77	6215396	6215396_20190704_221003_20190715_114503
6215396_rec17072019.csv	2019-07-05 04:15:51	05/07/2019	04:15:51	1039.43	6215396	6215396_20190704_221003_20190715_114503
6215396_rec17072019.csv	2019-07-05 04:15:52	05/07/2019	04:15:52	1039.16	6215396	6215396_20190704_221003_20190715_114503
6215396_rec17072019.csv	2019-07-05 04:15:53	05/07/2019	04:15:53	1039.1	6215396	6215396_20190704_221003_20190715_114503
6215396_rec17072019.csv	2019-07-05 04:15:54	05/07/2019	04:15:54	1038.9	6215396	6215396_20190704_221003_20190715_114503
6215396_rec17072019.csv	2019-07-05 04:15:55	05/07/2019	04:15:55	1039.43	6215396	6215396_20190704_221003_20190715_114503
6215396_rec17072019.csv	2019-07-05 04:15:56	05/07/2019	04:15:56	1039.34	6215396	6215396_20190704_221003_20190715_114503
6215396_rec17072019.csv	2019-07-05 04:15:57	05/07/2019	04:15:57	1038.9	6215396	6215396_20190704_221003_20190715_114503
6215396_rec17072019.csv	2019-07-05 04:15:58	05/07/2019	04:15:58	1039.25	6215396	6215396_20190704_221003_20190715_114503
6215396_rec17072019.csv	2019-07-05 04:15:59	05/07/2019	04:15:59	1038.98	6215396	6215396_20190704_221003_20190715_114503
6215396_rec17072019.csv	2019-07-05 04:16:00	05/07/2019	04:16:00	1038.81	6215396	6215396_20190704_221003_20190715_114503
6215396_rec17072019.csv	2019-07-05 04:16:01	05/07/2019	04:16:01	1038.9	6215396	6215396_20190704_221003_20190715_114503
6215396_rec17072019.csv	2019-07-05 04:16:02	05/07/2019	04:16:02	1038.76	6215396	6215396_20190704_221003_20190715_114503
6215396_rec17072019.csv	2019-07-05 04:16:03	05/07/2019	04:16:03	1040.02	6215396	6215396_20190704_221003_20190715_114503
6215396_rec17072019.csv	2019-07-05 04:16:04	05/07/2019	04:16:04	1039.59	6215396	6215396_20190704_221003_20190715_114503
6215396_rec17072019.csv	2019-07-05 04:16:05	05/07/2019	04:16:05	1038.72	6215396	6215396_20190704_221003_20190715_114503
6215396_rec17072019.csv	2019-07-05 04:16:06	05/07/2019	04:16:06	1039.3	6215396	6215396_20190704_221003_20190715_114503
6215396_rec17072019.csv	2019-07-05 04:16:07	05/07/2019	04:16:07	1039.19	6215396	6215396_20190704_221003_20190715_114503
6215396_rec17072019.csv	2019-07-05 04:16:08	05/07/2019	04:16:08	1039.09	6215396	6215396_20190704_221003_20190715_114503
6215396_rec17072019.csv	2019-07-05 04:16:09	05/07/2019	04:16:09	1038.46	6215396	6215396_20190704_221003_20190715_114503
6215396_rec17072019.csv	2019-07-05 04:16:10	05/07/2019	04:16:10	1039.49	6215396	6215396_20190704_221003_20190715_114503
6215396_rec17072019.csv	2019-07-05 04:16:11	05/07/2019	04:16:11	1039.17	6215396	6215396_20190704_221003_20190715_114503
6215396_rec17072019.csv	2019-07-05 04:16:12	05/07/2019	04:16:12	1039.2	6215396	6215396_20190704_221003_20190715_114503
6215396_rec17072019.csv	2019-07-05 04:16:13	05/07/2019	04:16:13	1039.77	6215396	6215396_20190704_221003_20190715_114503
6215396_rec17072019.csv	2019-07-05 04:16:14	05/07/2019	04:16:14	1039.19	6215396	6215396_20190704_221003_20190715_114503
6215396_rec17072019.csv	2019-07-05 04:16:15	05/07/2019	04:16:15	1038.51	6215396	6215396_20190704_221003_20190715_114503
6215396_rec17072019.csv	2019-07-05 04:16:16	05/07/2019	04:16:16	1039.14	6215396	6215396_20190704_221003_20190715_114503
6215396_rec17072019.csv	2019-07-05 04:16:17	05/07/2019	04:16:17	1039.54	6215396	6215396_20190704_221003_20190715_114503
6215396_rec17072019.csv	2019-07-05 04:16:18	05/07/2019	04:16:18	1039.23	6215396	6215396_20190704_221003_20190715_114503
6215396_rec17072019.csv	2019-07-05 04:16:19	05/07/2019	04:16:19	1039.4	6215396	6215396_20190704_221003_20190715_114503
6215396_rec17072019.csv	2019-07-05 04:16:20	05/07/2019	04:16:20	1039.38	6215396	6215396_20190704_221003_20190715_114503
6215396_rec17072019.csv	2019-07-05 04:16:21	05/07/2019	04:16:21	1039.27	6215396	6215396_20190704_221003_20190715_114503
6215396_rec17072019.csv	2019-07-05 04:16:22	05/07/2019	04:16:22	1038.19	6215396	6215396_20190704_221003_20190715_114503
6215396_rec17072019.csv	2019-07-05 04:16:23	05/07/2019	04:16:23	1038.57	6215396	6215396_20190704_221003_20190715_114503
6215396_rec17072019.csv	2019-07-05 04:16:24	05/07/2019	04:16:24	1039.22	6215396	6215396_20190704_221003_20190715_114503
6215396_rec17072019.csv	2019-07-05 04:16:25	05/07/2019	04:16:25	1038.66	6215396	6215396_20190704_221003_20190715_114503
6215396_rec17072019.csv	2019-07-05 04:16:26	05/07/2019	04:16:26	1039.14	6215396	6215396_20190704_221003_20190715_114503
6215396_rec17072019.csv	2019-07-05 04:16:27	05/07/2019	04:16:27	1039.12	6215396	6215396_20190704_221003_20190715_114503
6215396_rec17072019.csv	2019-07-05 04:16:28	05/07/2019	04:16:28	1039.93	6215396	6215396_20190704_221003_20190715_114503
6215396_rec17072019.csv	2019-07-05 04:16:29	05/07/2019	04:16:29	1039.31	6215396	6215396_20190704_221003_20190715_114503
6215396_rec17072019.csv	2019-07-05 04:16:30	05/07/2019	04:16:30	1039.37	6215396	6215396_20190704_221003_20190715_114503
6215396_rec17072019.csv	2019-07-05 04:16:31	05/07/2019	04:16:31	1039.15	6215396	6215396_20190704_221003_20190715_114503
6215396_rec17072019.csv	2019-07-05 04:16:32	05/07/2019	04:16:32	1039.16	6215396	6215396_20190704_221003_20190715_114503
6215396_rec17072019.csv	2019-07-05 04:16:33	05/07/2019	04:16:33	1039.69	6215396	6215396_20190704_221003_20190715_114503
6215396_rec17072019.csv	2019-07-05 04:16:34	05/07/2019	04:16:34	1039.3	6215396	6215396_20190704_221003_20190715_114503
6215396_rec17072019.csv	2019-07-05 04:16:35	05/07/2019	04:16:35	1039.17	6215396	6215396_20190704_221003_20190715_114503
6215396_rec17072019.csv	2019-07-05 04:16:36	05/07/2019	04:16:36	1039.37	6215396	6215396_20190704_221003_20190715_114503
6215396_rec17072019.csv	2019-07-05 04:16:37	05/07/2019	04:16:37	1039.44	6215396	6215396_20190704_221003_20190715_114503
6215396_rec17072019.csv	2019-07-05 04:16:38	05/07/2019	04:16:38	1039.38	6215396	6215396_20190704_221003_20190715_114503
6215396_rec17072019.csv	2019-07-05 04:16:39	05/07/2019	04:16:39	1039.57	6215396	6215396_20190704_221003_20190715_114503
6215396_rec17072019.csv	2019-07-05 04:16:40	05/07/2019	04:16:40	1039.69	6215396	6215396_20190704_221003_20190715_114503
6215396_rec17072019.csv	2019-07-05 04:16:41	05/07/2019	04:16:41	1039.11	6215396	6215396_20190704_221003_20190715_114503
6215396_rec17072019.csv	2019-07-05 04:16:42	05/07/2019	04:16:42	1039.94	6215396	6215396_20190704_221003_20190715_114503
6215396_rec17072019.csv	2019-07-05 04:16:43	05/07/2019	04:16:43	1038.97	6215396	6215396_20190704_221003_20190715_114503
6215396_rec17072019.csv	2019-07-05 04:16:44	05/07/2019	04:16:44	1039.26	6215396	6215396_20190704_221003_20190715_114503
6215396_rec17072019.csv	2019-07-05 04:16:45	05/07/2019	04:16:45	1038.68	6215396	6215396_20190704_221003_20190715_114503
6215396_rec17072019.csv	2019-07-05 04:16:46	05/07/2019	04:16:46	1039.58	6215396	6215396_20190704_221003_20190715_114503
6215396_rec17072019.csv	2019-07-05 04:16:47	05/07/2019	04:16:47	1040.09	6215396	6215396_20190704_221003_20190715_114503
6215396_rec17072019.csv	2019-07-05 04:16:48	05/07/2019	04:16:48	1039.6	6215396	6215396_20190704_221003_20190715_114503
6215396_rec17072019.csv	2019-07-05 04:16:49	05/07/2019	04:16:49	1038.74	6215396	6215396_20190704_221003_20190715_114503
6215396_rec17072019.csv	2019-07-05 04:16:50	05/07/2019	04:16:50	1039.09	6215396	6215396_20190704_221003_20190715_114503
6215396_rec17072019.csv	2019-07-05 04:16:51	05/07/2019	04:16:51	1038.89	6215396	6215396_20190704_221003_20190715_114503
6215396_rec17072019.csv	2019-07-05 04:16:52	05/07/2019	04:16:52	1039.45	6215396	6215396_20190704_221003_20190715_114503
6215396_rec17072019.csv	2019-07-05 04:16:53	05/07/2019	04:16:53	1039.65	6215396	6215396_20190704_221003_20190715_114503
6215396_rec17072019.csv	2019-07-05 04:16:54	05/07/2019	04:16:54	1039.34	6215396	6215396_20190704_221003_20190715_114503
6215396_rec17072019.csv	2019-07-05 04:16:55	05/07/2019	04:16:55	1039.49	6215396	6215396_20190704_221003_20190715_114503
6215396_rec17072019.csv	2019-07-05 04:16:56	05/07/2019	04:16:56	1039.26	6215396	6215396_20190704_221003_20190715_114503
6215396_rec17072019.csv	2019-07-05 04:16:57	05/07/2019	04:16:57	1039.87	6215396	6215396_20190704_221003_20190715_114503
6215396_rec17072019.csv	2019-07-05 04:16:58	05/07/2019	04:16:58	1039.06	6215396	6215396_20190704_221003_20190715_114503
6215396_rec17072019.csv	2019-07-05 04:16:59	05/07/2019	04:16:59	1039.6	6215396	6215396_20190704_221003_20190715_114503
6215396_rec17072019.csv	2019-07-05 04:17:00	05/07/2019	04:17:00	1039.44	6215396	6215396_20190704_221003_20190715_114503
6215396_rec17072019.csv	2019-07-05 04:17:01	05/07/2019	04:17:01	1039.22	6215396	6215396_20190704_221003_20190715_114503
6215396_rec17072019.csv	2019-07-05 04:17:02	05/07/2019	04:17:02	1039.31	6215396	6215396_20190704_221003_20190715_114503
6215396_rec17072019.csv	2019-07-05 04:17:03	05/07/2019	04:17:03	1038.94	6215396	6215396_20190704_221003_20190715_114503
6215396_rec17072019.csv	2019-07-05 04:17:04	05/07/2019	04:17:04	1039.55	6215396	6215396_20190704_221003_20190715_114503
6215396_rec17072019.csv	2019-07-05 04:17:05	05/07/2019	04:17:05	1039.21	6215396	6215396_20190704_221003_20190715_114503
6215396_rec17072019.csv	2019-07-05 04:17:06	05/07/2019	04:17:06	1038.45	6215396	6215396_20190704_221003_20190715_114503
6215396_rec17072019.csv	2019-07-05 04:17:07	05/07/2019	04:17:07	1038.69	6215396	6215396_20190704_221003_20190715_114503
6215396_rec17072019.csv	2019-07-05 04:17:08	05/07/2019	04:17:08	1039.76	6215396	6215396_20190704_221003_20190715_114503
6215396_rec17072019.csv	2019-07-05 04:17:09	05/07/2019	04:17:09	1039.52	6215396	6215396_20190704_221003_20190715_114503
6215396_rec17072019.csv	2019-07-05 04:17:10	05/07/2019	04:17:10	1039.59	6215396	6215396_20190704_221003_20190715_114503
6215396_rec17072019.csv	2019-07-05 04:17:11	05/07/2019	04:17:11	1039.96	6215396	6215396_20190704_221003_20190715_114503
6215396_rec17072019.csv	2019-07-05 04:17:12	05/07/2019	04:17:12	1039.83	6215396	6215396_20190704_221003_20190715_114503
6215396_rec17072019.csv	2019-07-05 04:17:13	05/07/2019	04:17:13	1039.36	6215396	6215396_20190704_221003_20190715_114503
6215396_rec17072019.csv	2019-07-05 04:17:14	05/07/2019	04:17:14	1039.06	6215396	6215396_20190704_221003_20190715_114503
6215396_rec17072019.csv	2019-07-05 04:17:15	05/07/2019	04:17:15	1039.3	6215396	6215396_20190704_221003_20190715_114503
6215396_rec17072019.csv	2019-07-05 04:17:16	05/07/2019	04:17:16	1039.23	6215396	6215396_20190704_221003_20190715_114503
6215396_rec17072019.csv	2019-07-05 04:17:17	05/07/2019	04:17:17	1039.6	6215396	6215396_20190704_221003_20190715_114503
6215396_rec17072019.csv	2019-07-05 04:17:18	05/07/2019	04:17:18	1039.85	6215396	6215396_20190704_221003_20190715_114503
6215396_rec17072019.csv	2019-07-05 04:17:19	05/07/2019	04:17:19	1039	6215396	6215396_20190704_221003_20190715_114503
6215396_rec17072019.csv	2019-07-05 04:17:20	05/07/2019	04:17:20	1039.32	6215396	6215396_20190704_221003_20190715_114503
6215396_rec17072019.csv	2019-07-05 04:17:21	05/07/2019	04:17:21	1039	6215396	6215396_20190704_221003_20190715_114503
6215396_rec17072019.csv	2019-07-05 04:17:22	05/07/2019	04:17:22	1039.05	6215396	6215396_20190704_221003_20190715_114503
6215396_rec17072019.csv	2019-07-05 04:17:23	05/07/2019	04:17:23	1039.51	6215396	6215396_20190704_221003_20190715_114503
6215396_rec17072019.csv	2019-07-05 04:17:24	05/07/2019	04:17:24	1039.49	6215396	6215396_20190704_221003_20190715_114503
6215396_rec17072019.csv	2019-07-05 04:17:25	05/07/2019	04:17:25	1039.37	6215396	6215396_20190704_221003_20190715_114503
6215396_rec17072019.csv	2019-07-05 04:17:26	05/07/2019	04:17:26	1039.23	6215396	6215396_20190704_221003_20190715_114503
6215396_rec17072019.csv	2019-07-05 04:17:27	05/07/2019	04:17:27	1039.33	6215396	6215396_20190704_221003_20190715_114503
6215396_rec17072019.csv	2019-07-05 04:17:28	05/07/2019	04:17:28	1038.95	6215396	6215396_20190704_221003_20190715_114503
6215396_rec17072019.csv	2019-07-05 04:17:29	05/07/2019	04:17:29	1039	6215396	6215396_20190704_221003_20190715_114503
6215396_rec17072019.csv	2019-07-05 04:17:30	05/07/2019	04:17:30	1038.97	6215396	6215396_20190704_221003_20190715_114503
6215396_rec17072019.csv	2019-07-05 04:17:31	05/07/2019	04:17:31	1039.64	6215396	6215396_20190704_221003_20190715_114503
6215396_rec17072019.csv	2019-07-05 04:17:32	05/07/2019	04:17:32	1039.13	6215396	6215396_20190704_221003_20190715_114503
6215396_rec17072019.csv	2019-07-05 04:17:33	05/07/2019	04:17:33	1039.52	6215396	6215396_20190704_221003_20190715_114503
6215396_rec17072019.csv	2019-07-05 04:17:34	05/07/2019	04:17:34	1038.66	6215396	6215396_20190704_221003_20190715_114503
6215396_rec17072019.csv	2019-07-05 04:17:35	05/07/2019	04:17:35	1038.59	6215396	6215396_20190704_221003_20190715_114503
6215396_rec17072019.csv	2019-07-05 04:17:36	05/07/2019	04:17:36	1039.56	6215396	6215396_20190704_221003_20190715_114503
6215396_rec17072019.csv	2019-07-05 04:17:37	05/07/2019	04:17:37	1039	6215396	6215396_20190704_221003_20190715_114503
6215396_rec17072019.csv	2019-07-05 04:17:38	05/07/2019	04:17:38	1039.25	6215396	6215396_20190704_221003_20190715_114503
6215396_rec17072019.csv	2019-07-05 04:17:39	05/07/2019	04:17:39	1039.49	6215396	6215396_20190704_221003_20190715_114503
6215396_rec17072019.csv	2019-07-05 04:17:40	05/07/2019	04:17:40	1038.97	6215396	6215396_20190704_221003_20190715_114503
6215396_rec17072019.csv	2019-07-05 04:17:41	05/07/2019	04:17:41	1039.14	6215396	6215396_20190704_221003_20190715_114503
6215396_rec17072019.csv	2019-07-05 04:17:42	05/07/2019	04:17:42	1039.33	6215396	6215396_20190704_221003_20190715_114503
6215396_rec17072019.csv	2019-07-05 04:17:43	05/07/2019	04:17:43	1039.48	6215396	6215396_20190704_221003_20190715_114503
6215396_rec17072019.csv	2019-07-05 04:17:44	05/07/2019	04:17:44	1038.78	6215396	6215396_20190704_221003_20190715_114503
6215396_rec17072019.csv	2019-07-05 04:17:45	05/07/2019	04:17:45	1038.22	6215396	6215396_20190704_221003_20190715_114503
6215396_rec17072019.csv	2019-07-05 04:17:46	05/07/2019	04:17:46	1038.78	6215396	6215396_20190704_221003_20190715_114503
6215396_rec17072019.csv	2019-07-05 04:17:47	05/07/2019	04:17:47	1039.66	6215396	6215396_20190704_221003_20190715_114503
6215396_rec17072019.csv	2019-07-05 04:17:48	05/07/2019	04:17:48	1039.49	6215396	6215396_20190704_221003_20190715_114503
6215396_rec17072019.csv	2019-07-05 04:17:49	05/07/2019	04:17:49	1039.57	6215396	6215396_20190704_221003_20190715_114503
6215396_rec17072019.csv	2019-07-05 04:17:50	05/07/2019	04:17:50	1039.37	6215396	6215396_20190704_221003_20190715_114503
6215396_rec17072019.csv	2019-07-05 04:17:51	05/07/2019	04:17:51	1039.46	6215396	6215396_20190704_221003_20190715_114503
6215396_rec17072019.csv	2019-07-05 04:17:52	05/07/2019	04:17:52	1039.23	6215396	6215396_20190704_221003_20190715_114503
6215396_rec17072019.csv	2019-07-05 04:17:53	05/07/2019	04:17:53	1038.86	6215396	6215396_20190704_221003_20190715_114503
6215396_rec17072019.csv	2019-07-05 04:17:54	05/07/2019	04:17:54	1039.24	6215396	6215396_20190704_221003_20190715_114503
6215396_rec17072019.csv	2019-07-05 04:17:55	05/07/2019	04:17:55	1038.71	6215396	6215396_20190704_221003_20190715_114503
6215396_rec17072019.csv	2019-07-05 04:17:56	05/07/2019	04:17:56	1039.5	6215396	6215396_20190704_221003_20190715_114503
6215396_rec17072019.csv	2019-07-05 04:17:57	05/07/2019	04:17:57	1039.47	6215396	6215396_20190704_221003_20190715_114503
6215396_rec17072019.csv	2019-07-05 04:17:58	05/07/2019	04:17:58	1039.03	6215396	6215396_20190704_221003_20190715_114503
6215396_rec17072019.csv	2019-07-05 04:17:59	05/07/2019	04:17:59	1039.3	6215396	6215396_20190704_221003_20190715_114503
6215396_rec17072019.csv	2019-07-05 04:18:00	05/07/2019	04:18:00	1039.61	6215396	6215396_20190704_221003_20190715_114503
6215396_rec17072019.csv	2019-07-05 04:18:01	05/07/2019	04:18:01	1039.23	6215396	6215396_20190704_221003_20190715_114503
6215396_rec17072019.csv	2019-07-05 04:18:02	05/07/2019	04:18:02	1039.02	6215396	6215396_20190704_221003_20190715_114503
6215396_rec17072019.csv	2019-07-05 04:18:03	05/07/2019	04:18:03	1039.38	6215396	6215396_20190704_221003_20190715_114503
6215396_rec17072019.csv	2019-07-05 04:18:04	05/07/2019	04:18:04	1039.47	6215396	6215396_20190704_221003_20190715_114503
6215396_rec17072019.csv	2019-07-05 04:18:05	05/07/2019	04:18:05	1039.08	6215396	6215396_20190704_221003_20190715_114503
6215396_rec17072019.csv	2019-07-05 04:18:06	05/07/2019	04:18:06	1039.88	6215396	6215396_20190704_221003_20190715_114503
6215396_rec17072019.csv	2019-07-05 04:18:07	05/07/2019	04:18:07	1039.14	6215396	6215396_20190704_221003_20190715_114503
6215396_rec17072019.csv	2019-07-05 04:18:08	05/07/2019	04:18:08	1039.31	6215396	6215396_20190704_221003_20190715_114503
6215396_rec17072019.csv	2019-07-05 04:18:09	05/07/2019	04:18:09	1039.66	6215396	6215396_20190704_221003_20190715_114503
6215396_rec17072019.csv	2019-07-05 04:18:10	05/07/2019	04:18:10	1038.75	6215396	6215396_20190704_221003_20190715_114503
6215396_rec17072019.csv	2019-07-05 04:18:11	05/07/2019	04:18:11	1039.3	6215396	6215396_20190704_221003_20190715_114503
6215396_rec17072019.csv	2019-07-05 04:18:12	05/07/2019	04:18:12	1039.37	6215396	6215396_20190704_221003_20190715_114503
6215396_rec17072019.csv	2019-07-05 04:18:13	05/07/2019	04:18:13	1038.68	6215396	6215396_20190704_221003_20190715_114503
6215396_rec17072019.csv	2019-07-05 04:18:14	05/07/2019	04:18:14	1038.96	6215396	6215396_20190704_221003_20190715_114503
6215396_rec17072019.csv	2019-07-05 04:18:15	05/07/2019	04:18:15	1038.75	6215396	6215396_20190704_221003_20190715_114503
6215396_rec17072019.csv	2019-07-05 04:18:16	05/07/2019	04:18:16	1039.23	6215396	6215396_20190704_221003_20190715_114503
6215396_rec17072019.csv	2019-07-05 04:18:17	05/07/2019	04:18:17	1039.58	6215396	6215396_20190704_221003_20190715_114503
6215396_rec17072019.csv	2019-07-05 04:18:18	05/07/2019	04:18:18	1038.79	6215396	6215396_20190704_221003_20190715_114503
6215396_rec17072019.csv	2019-07-05 04:18:19	05/07/2019	04:18:19	1039.31	6215396	6215396_20190704_221003_20190715_114503
6215396_rec17072019.csv	2019-07-05 04:18:20	05/07/2019	04:18:20	1038.97	6215396	6215396_20190704_221003_20190715_114503
6215396_rec17072019.csv	2019-07-05 04:18:21	05/07/2019	04:18:21	1039.2	6215396	6215396_20190704_221003_20190715_114503
6215396_rec17072019.csv	2019-07-05 04:18:22	05/07/2019	04:18:22	1039.34	6215396	6215396_20190704_221003_20190715_114503
6215396_rec17072019.csv	2019-07-05 04:18:23	05/07/2019	04:18:23	1038.84	6215396	6215396_20190704_221003_20190715_114503
6215396_rec17072019.csv	2019-07-05 04:18:24	05/07/2019	04:18:24	1039.42	6215396	6215396_20190704_221003_20190715_114503
6215396_rec17072019.csv	2019-07-05 04:18:25	05/07/2019	04:18:25	1039.39	6215396	6215396_20190704_221003_20190715_114503
6215396_rec17072019.csv	2019-07-05 04:18:26	05/07/2019	04:18:26	1038.83	6215396	6215396_20190704_221003_20190715_114503
6215396_rec17072019.csv	2019-07-05 04:18:27	05/07/2019	04:18:27	1038.98	6215396	6215396_20190704_221003_20190715_114503
6215396_rec17072019.csv	2019-07-05 04:18:28	05/07/2019	04:18:28	1039.11	6215396	6215396_20190704_221003_20190715_114503
6215396_rec17072019.csv	2019-07-05 04:18:29	05/07/2019	04:18:29	1039.11	6215396	6215396_20190704_221003_20190715_114503
6215396_rec17072019.csv	2019-07-05 04:18:30	05/07/2019	04:18:30	1038.79	6215396	6215396_20190704_221003_20190715_114503
6215396_rec17072019.csv	2019-07-05 04:18:31	05/07/2019	04:18:31	1039.35	6215396	6215396_20190704_221003_20190715_114503
6215396_rec17072019.csv	2019-07-05 04:18:32	05/07/2019	04:18:32	1038.91	6215396	6215396_20190704_221003_20190715_114503
6215396_rec17072019.csv	2019-07-05 04:18:33	05/07/2019	04:18:33	1038.45	6215396	6215396_20190704_221003_20190715_114503
6215396_rec17072019.csv	2019-07-05 04:18:34	05/07/2019	04:18:34	1039.2	6215396	6215396_20190704_221003_20190715_114503
6215396_rec17072019.csv	2019-07-05 04:18:35	05/07/2019	04:18:35	1039.49	6215396	6215396_20190704_221003_20190715_114503
6215396_rec17072019.csv	2019-07-05 04:18:36	05/07/2019	04:18:36	1038.45	6215396	6215396_20190704_221003_20190715_114503
6215396_rec17072019.csv	2019-07-05 04:18:37	05/07/2019	04:18:37	1040.07	6215396	6215396_20190704_221003_20190715_114503
6215396_rec17072019.csv	2019-07-05 04:18:38	05/07/2019	04:18:38	1039.5	6215396	6215396_20190704_221003_20190715_114503
6215396_rec17072019.csv	2019-07-05 04:18:39	05/07/2019	04:18:39	1039.39	6215396	6215396_20190704_221003_20190715_114503
6215396_rec17072019.csv	2019-07-05 04:18:40	05/07/2019	04:18:40	1038.89	6215396	6215396_20190704_221003_20190715_114503
6215396_rec17072019.csv	2019-07-05 04:18:41	05/07/2019	04:18:41	1039.08	6215396	6215396_20190704_221003_20190715_114503
6215396_rec17072019.csv	2019-07-05 04:18:42	05/07/2019	04:18:42	1038.96	6215396	6215396_20190704_221003_20190715_114503
6215396_rec17072019.csv	2019-07-05 04:18:43	05/07/2019	04:18:43	1039.61	6215396	6215396_20190704_221003_20190715_114503
6215396_rec17072019.csv	2019-07-05 04:18:44	05/07/2019	04:18:44	1038.97	6215396	6215396_20190704_221003_20190715_114503
6215396_rec17072019.csv	2019-07-05 04:18:45	05/07/2019	04:18:45	1038.63	6215396	6215396_20190704_221003_20190715_114503
6215396_rec17072019.csv	2019-07-05 04:18:46	05/07/2019	04:18:46	1039.1	6215396	6215396_20190704_221003_20190715_114503
6215396_rec17072019.csv	2019-07-05 04:18:47	05/07/2019	04:18:47	1038.72	6215396	6215396_20190704_221003_20190715_114503
6215396_rec17072019.csv	2019-07-05 04:18:48	05/07/2019	04:18:48	1039.56	6215396	6215396_20190704_221003_20190715_114503
6215396_rec17072019.csv	2019-07-05 04:18:49	05/07/2019	04:18:49	1039.12	6215396	6215396_20190704_221003_20190715_114503
6215396_rec17072019.csv	2019-07-05 04:18:50	05/07/2019	04:18:50	1038.61	6215396	6215396_20190704_221003_20190715_114503
6215396_rec17072019.csv	2019-07-05 04:18:51	05/07/2019	04:18:51	1039.44	6215396	6215396_20190704_221003_20190715_114503
6215396_rec17072019.csv	2019-07-05 04:18:52	05/07/2019	04:18:52	1039.13	6215396	6215396_20190704_221003_20190715_114503
6215396_rec17072019.csv	2019-07-05 04:18:53	05/07/2019	04:18:53	1039.19	6215396	6215396_20190704_221003_20190715_114503
6215396_rec17072019.csv	2019-07-05 04:18:54	05/07/2019	04:18:54	1039.17	6215396	6215396_20190704_221003_20190715_114503
6215396_rec17072019.csv	2019-07-05 04:18:55	05/07/2019	04:18:55	1039.37	6215396	6215396_20190704_221003_20190715_114503
6215396_rec17072019.csv	2019-07-05 04:18:56	05/07/2019	04:18:56	1038.96	6215396	6215396_20190704_221003_20190715_114503
6215396_rec17072019.csv	2019-07-05 04:18:57	05/07/2019	04:18:57	1038.87	6215396	6215396_20190704_221003_20190715_114503
6215396_rec17072019.csv	2019-07-05 04:18:58	05/07/2019	04:18:58	1038.82	6215396	6215396_20190704_221003_20190715_114503
6215396_rec17072019.csv	2019-07-05 04:18:59	05/07/2019	04:18:59	1039.22	6215396	6215396_20190704_221003_20190715_114503
6215396_rec17072019.csv	2019-07-05 04:19:00	05/07/2019	04:19:00	1039.43	6215396	6215396_20190704_221003_20190715_114503
6215396_rec17072019.csv	2019-07-05 04:19:01	05/07/2019	04:19:01	1039.66	6215396	6215396_20190704_221003_20190715_114503
6215396_rec17072019.csv	2019-07-05 04:19:02	05/07/2019	04:19:02	1039.51	6215396	6215396_20190704_221003_20190715_114503
6215396_rec17072019.csv	2019-07-05 04:19:03	05/07/2019	04:19:03	1038.91	6215396	6215396_20190704_221003_20190715_114503
6215396_rec17072019.csv	2019-07-05 04:19:04	05/07/2019	04:19:04	1038.83	6215396	6215396_20190704_221003_20190715_114503
6215396_rec17072019.csv	2019-07-05 04:19:05	05/07/2019	04:19:05	1039.2	6215396	6215396_20190704_221003_20190715_114503
6215396_rec17072019.csv	2019-07-05 04:19:06	05/07/2019	04:19:06	1039.57	6215396	6215396_20190704_221003_20190715_114503
6215396_rec17072019.csv	2019-07-05 04:19:07	05/07/2019	04:19:07	1038.88	6215396	6215396_20190704_221003_20190715_114503
6215396_rec17072019.csv	2019-07-05 04:19:08	05/07/2019	04:19:08	1039.31	6215396	6215396_20190704_221003_20190715_114503
6215396_rec17072019.csv	2019-07-05 04:19:09	05/07/2019	04:19:09	1038.86	6215396	6215396_20190704_221003_20190715_114503
6215396_rec17072019.csv	2019-07-05 04:19:10	05/07/2019	04:19:10	1039.51	6215396	6215396_20190704_221003_20190715_114503
6215396_rec17072019.csv	2019-07-05 04:19:11	05/07/2019	04:19:11	1038.79	6215396	6215396_20190704_221003_20190715_114503
6215396_rec17072019.csv	2019-07-05 04:19:12	05/07/2019	04:19:12	1039.11	6215396	6215396_20190704_221003_20190715_114503
6215396_rec17072019.csv	2019-07-05 04:19:13	05/07/2019	04:19:13	1039.87	6215396	6215396_20190704_221003_20190715_114503
6215396_rec17072019.csv	2019-07-05 04:19:14	05/07/2019	04:19:14	1038.69	6215396	6215396_20190704_221003_20190715_114503
6215396_rec17072019.csv	2019-07-05 04:19:15	05/07/2019	04:19:15	1039.47	6215396	6215396_20190704_221003_20190715_114503
6215396_rec17072019.csv	2019-07-05 04:19:16	05/07/2019	04:19:16	1039.44	6215396	6215396_20190704_221003_20190715_114503
6215396_rec17072019.csv	2019-07-05 04:19:17	05/07/2019	04:19:17	1039.83	6215396	6215396_20190704_221003_20190715_114503
6215396_rec17072019.csv	2019-07-05 04:19:18	05/07/2019	04:19:18	1039.61	6215396	6215396_20190704_221003_20190715_114503
6215396_rec17072019.csv	2019-07-05 04:19:19	05/07/2019	04:19:19	1038.85	6215396	6215396_20190704_221003_20190715_114503
6215396_rec17072019.csv	2019-07-05 04:19:20	05/07/2019	04:19:20	1038.84	6215396	6215396_20190704_221003_20190715_114503
6215396_rec17072019.csv	2019-07-05 04:19:21	05/07/2019	04:19:21	1038.94	6215396	6215396_20190704_221003_20190715_114503
6215396_rec17072019.csv	2019-07-05 04:19:22	05/07/2019	04:19:22	1039.08	6215396	6215396_20190704_221003_20190715_114503
6215396_rec17072019.csv	2019-07-05 04:19:23	05/07/2019	04:19:23	1038.75	6215396	6215396_20190704_221003_20190715_114503
6215396_rec17072019.csv	2019-07-05 04:19:24	05/07/2019	04:19:24	1038.62	6215396	6215396_20190704_221003_20190715_114503
6215396_rec17072019.csv	2019-07-05 04:19:25	05/07/2019	04:19:25	1038.77	6215396	6215396_20190704_221003_20190715_114503
6215396_rec17072019.csv	2019-07-05 04:19:26	05/07/2019	04:19:26	1038.92	6215396	6215396_20190704_221003_20190715_114503
6215396_rec17072019.csv	2019-07-05 04:19:27	05/07/2019	04:19:27	1039.53	6215396	6215396_20190704_221003_20190715_114503
6215396_rec17072019.csv	2019-07-05 04:19:28	05/07/2019	04:19:28	1038.83	6215396	6215396_20190704_221003_20190715_114503
6215396_rec17072019.csv	2019-07-05 04:19:29	05/07/2019	04:19:29	1039.58	6215396	6215396_20190704_221003_20190715_114503
6215396_rec17072019.csv	2019-07-05 04:19:30	05/07/2019	04:19:30	1039.76	6215396	6215396_20190704_221003_20190715_114503
6215396_rec17072019.csv	2019-07-05 04:19:31	05/07/2019	04:19:31	1038.69	6215396	6215396_20190704_221003_20190715_114503
6215396_rec17072019.csv	2019-07-05 04:19:32	05/07/2019	04:19:32	1038.49	6215396	6215396_20190704_221003_20190715_114503
6215396_rec17072019.csv	2019-07-05 04:19:33	05/07/2019	04:19:33	1039.16	6215396	6215396_20190704_221003_20190715_114503
6215396_rec17072019.csv	2019-07-05 04:19:34	05/07/2019	04:19:34	1038.8	6215396	6215396_20190704_221003_20190715_114503
6215396_rec17072019.csv	2019-07-05 04:19:35	05/07/2019	04:19:35	1039.45	6215396	6215396_20190704_221003_20190715_114503
6215396_rec17072019.csv	2019-07-05 04:19:36	05/07/2019	04:19:36	1039.5	6215396	6215396_20190704_221003_20190715_114503
6215396_rec17072019.csv	2019-07-05 04:19:37	05/07/2019	04:19:37	1039.3	6215396	6215396_20190704_221003_20190715_114503
6215396_rec17072019.csv	2019-07-05 04:19:38	05/07/2019	04:19:38	1038.95	6215396	6215396_20190704_221003_20190715_114503
6215396_rec17072019.csv	2019-07-05 04:19:39	05/07/2019	04:19:39	1039.2	6215396	6215396_20190704_221003_20190715_114503
6215396_rec17072019.csv	2019-07-05 04:19:40	05/07/2019	04:19:40	1038.98	6215396	6215396_20190704_221003_20190715_114503
6215396_rec17072019.csv	2019-07-05 04:19:41	05/07/2019	04:19:41	1039.55	6215396	6215396_20190704_221003_20190715_114503
6215396_rec17072019.csv	2019-07-05 04:19:42	05/07/2019	04:19:42	1038.74	6215396	6215396_20190704_221003_20190715_114503
6215396_rec17072019.csv	2019-07-05 04:19:43	05/07/2019	04:19:43	1039.59	6215396	6215396_20190704_221003_20190715_114503
6215396_rec17072019.csv	2019-07-05 04:19:44	05/07/2019	04:19:44	1038.86	6215396	6215396_20190704_221003_20190715_114503
6215396_rec17072019.csv	2019-07-05 04:19:45	05/07/2019	04:19:45	1039.18	6215396	6215396_20190704_221003_20190715_114503
6215396_rec17072019.csv	2019-07-05 04:19:46	05/07/2019	04:19:46	1038.9	6215396	6215396_20190704_221003_20190715_114503
6215396_rec17072019.csv	2019-07-05 04:19:47	05/07/2019	04:19:47	1039.27	6215396	6215396_20190704_221003_20190715_114503
6215396_rec17072019.csv	2019-07-05 04:19:48	05/07/2019	04:19:48	1039.13	6215396	6215396_20190704_221003_20190715_114503
6215396_rec17072019.csv	2019-07-05 04:19:49	05/07/2019	04:19:49	1039.04	6215396	6215396_20190704_221003_20190715_114503
6215396_rec17072019.csv	2019-07-05 04:19:50	05/07/2019	04:19:50	1039.03	6215396	6215396_20190704_221003_20190715_114503
6215396_rec17072019.csv	2019-07-05 04:19:51	05/07/2019	04:19:51	1038.32	6215396	6215396_20190704_221003_20190715_114503
6215396_rec17072019.csv	2019-07-05 04:19:52	05/07/2019	04:19:52	1038.92	6215396	6215396_20190704_221003_20190715_114503
6215396_rec17072019.csv	2019-07-05 04:19:53	05/07/2019	04:19:53	1039.57	6215396	6215396_20190704_221003_20190715_114503
6215396_rec17072019.csv	2019-07-05 04:19:54	05/07/2019	04:19:54	1039.62	6215396	6215396_20190704_221003_20190715_114503
6215396_rec17072019.csv	2019-07-05 04:19:55	05/07/2019	04:19:55	1039.37	6215396	6215396_20190704_221003_20190715_114503
6215396_rec17072019.csv	2019-07-05 04:19:56	05/07/2019	04:19:56	1039.49	6215396	6215396_20190704_221003_20190715_114503
6215396_rec17072019.csv	2019-07-05 04:19:57	05/07/2019	04:19:57	1039	6215396	6215396_20190704_221003_20190715_114503
6215396_rec17072019.csv	2019-07-05 04:19:58	05/07/2019	04:19:58	1039.22	6215396	6215396_20190704_221003_20190715_114503
6215396_rec17072019.csv	2019-07-05 04:19:59	05/07/2019	04:19:59	1039.04	6215396	6215396_20190704_221003_20190715_114503
6215396_rec17072019.csv	2019-07-05 04:20:00	05/07/2019	04:20:00	1038.48	6215396	6215396_20190704_221003_20190715_114503
6215396_rec17072019.csv	2019-07-05 04:20:01	05/07/2019	04:20:01	1038.2	6215396	6215396_20190704_221003_20190715_114503
6215396_rec17072019.csv	2019-07-05 04:20:02	05/07/2019	04:20:02	1038.81	6215396	6215396_20190704_221003_20190715_114503
6215396_rec17072019.csv	2019-07-05 04:20:03	05/07/2019	04:20:03	1039.2	6215396	6215396_20190704_221003_20190715_114503
6215396_rec17072019.csv	2019-07-05 04:20:04	05/07/2019	04:20:04	1038.81	6215396	6215396_20190704_221003_20190715_114503
6215396_rec17072019.csv	2019-07-05 04:20:05	05/07/2019	04:20:05	1039.01	6215396	6215396_20190704_221003_20190715_114503
6215396_rec17072019.csv	2019-07-05 04:20:06	05/07/2019	04:20:06	1039.07	6215396	6215396_20190704_221003_20190715_114503
6215396_rec17072019.csv	2019-07-05 04:20:07	05/07/2019	04:20:07	1038.98	6215396	6215396_20190704_221003_20190715_114503
6215396_rec17072019.csv	2019-07-05 04:20:08	05/07/2019	04:20:08	1039.46	6215396	6215396_20190704_221003_20190715_114503
6215396_rec17072019.csv	2019-07-05 04:20:09	05/07/2019	04:20:09	1038.65	6215396	6215396_20190704_221003_20190715_114503
6215396_rec17072019.csv	2019-07-05 04:20:10	05/07/2019	04:20:10	1039.29	6215396	6215396_20190704_221003_20190715_114503
6215396_rec17072019.csv	2019-07-05 04:20:11	05/07/2019	04:20:11	1039.26	6215396	6215396_20190704_221003_20190715_114503
6215396_rec17072019.csv	2019-07-05 04:20:12	05/07/2019	04:20:12	1039.05	6215396	6215396_20190704_221003_20190715_114503
6215396_rec17072019.csv	2019-07-05 04:20:13	05/07/2019	04:20:13	1039.36	6215396	6215396_20190704_221003_20190715_114503
6215396_rec17072019.csv	2019-07-05 04:20:14	05/07/2019	04:20:14	1039.04	6215396	6215396_20190704_221003_20190715_114503
6215396_rec17072019.csv	2019-07-05 04:20:15	05/07/2019	04:20:15	1039.1	6215396	6215396_20190704_221003_20190715_114503
6215396_rec17072019.csv	2019-07-05 04:20:16	05/07/2019	04:20:16	1039.5	6215396	6215396_20190704_221003_20190715_114503
6215396_rec17072019.csv	2019-07-05 04:20:17	05/07/2019	04:20:17	1038.84	6215396	6215396_20190704_221003_20190715_114503
6215396_rec17072019.csv	2019-07-05 04:20:18	05/07/2019	04:20:18	1038.4	6215396	6215396_20190704_221003_20190715_114503
6215396_rec17072019.csv	2019-07-05 04:20:19	05/07/2019	04:20:19	1038.9	6215396	6215396_20190704_221003_20190715_114503
6215396_rec17072019.csv	2019-07-05 04:20:20	05/07/2019	04:20:20	1038.45	6215396	6215396_20190704_221003_20190715_114503
6215396_rec17072019.csv	2019-07-05 04:20:21	05/07/2019	04:20:21	1039.25	6215396	6215396_20190704_221003_20190715_114503
6215396_rec17072019.csv	2019-07-05 04:20:22	05/07/2019	04:20:22	1039.13	6215396	6215396_20190704_221003_20190715_114503
6215396_rec17072019.csv	2019-07-05 04:20:23	05/07/2019	04:20:23	1039.09	6215396	6215396_20190704_221003_20190715_114503
6215396_rec17072019.csv	2019-07-05 04:20:24	05/07/2019	04:20:24	1039.59	6215396	6215396_20190704_221003_20190715_114503
6215396_rec17072019.csv	2019-07-05 04:20:25	05/07/2019	04:20:25	1039.39	6215396	6215396_20190704_221003_20190715_114503
6215396_rec17072019.csv	2019-07-05 04:20:26	05/07/2019	04:20:26	1038.57	6215396	6215396_20190704_221003_20190715_114503
6215396_rec17072019.csv	2019-07-05 04:20:27	05/07/2019	04:20:27	1038.94	6215396	6215396_20190704_221003_20190715_114503
6215396_rec17072019.csv	2019-07-05 04:20:28	05/07/2019	04:20:28	1038.75	6215396	6215396_20190704_221003_20190715_114503
6215396_rec17072019.csv	2019-07-05 04:20:29	05/07/2019	04:20:29	1039.52	6215396	6215396_20190704_221003_20190715_114503
6215396_rec17072019.csv	2019-07-05 04:20:30	05/07/2019	04:20:30	1039.01	6215396	6215396_20190704_221003_20190715_114503
6215396_rec17072019.csv	2019-07-05 04:20:31	05/07/2019	04:20:31	1038.88	6215396	6215396_20190704_221003_20190715_114503
6215396_rec17072019.csv	2019-07-05 04:20:32	05/07/2019	04:20:32	1039.32	6215396	6215396_20190704_221003_20190715_114503
6215396_rec17072019.csv	2019-07-05 04:20:33	05/07/2019	04:20:33	1038.84	6215396	6215396_20190704_221003_20190715_114503
6215396_rec17072019.csv	2019-07-05 04:20:34	05/07/2019	04:20:34	1039.53	6215396	6215396_20190704_221003_20190715_114503
6215396_rec17072019.csv	2019-07-05 04:20:35	05/07/2019	04:20:35	1039.48	6215396	6215396_20190704_221003_20190715_114503
6215396_rec17072019.csv	2019-07-05 04:20:36	05/07/2019	04:20:36	1038.95	6215396	6215396_20190704_221003_20190715_114503
6215396_rec17072019.csv	2019-07-05 04:20:37	05/07/2019	04:20:37	1039.13	6215396	6215396_20190704_221003_20190715_114503
6215396_rec17072019.csv	2019-07-05 04:20:38	05/07/2019	04:20:38	1038.66	6215396	6215396_20190704_221003_20190715_114503
6215396_rec17072019.csv	2019-07-05 04:20:39	05/07/2019	04:20:39	1039.48	6215396	6215396_20190704_221003_20190715_114503
6215396_rec17072019.csv	2019-07-05 04:20:40	05/07/2019	04:20:40	1039.45	6215396	6215396_20190704_221003_20190715_114503
6215396_rec17072019.csv	2019-07-05 04:20:41	05/07/2019	04:20:41	1038.84	6215396	6215396_20190704_221003_20190715_114503
6215396_rec17072019.csv	2019-07-05 04:20:42	05/07/2019	04:20:42	1039.31	6215396	6215396_20190704_221003_20190715_114503
6215396_rec17072019.csv	2019-07-05 04:20:43	05/07/2019	04:20:43	1038.84	6215396	6215396_20190704_221003_20190715_114503
6215396_rec17072019.csv	2019-07-05 04:20:44	05/07/2019	04:20:44	1038.84	6215396	6215396_20190704_221003_20190715_114503
6215396_rec17072019.csv	2019-07-05 04:20:45	05/07/2019	04:20:45	1039.23	6215396	6215396_20190704_221003_20190715_114503
6215396_rec17072019.csv	2019-07-05 04:20:46	05/07/2019	04:20:46	1039.03	6215396	6215396_20190704_221003_20190715_114503
6215396_rec17072019.csv	2019-07-05 04:20:47	05/07/2019	04:20:47	1039.09	6215396	6215396_20190704_221003_20190715_114503
6215396_rec17072019.csv	2019-07-05 04:20:48	05/07/2019	04:20:48	1038.9	6215396	6215396_20190704_221003_20190715_114503
6215396_rec17072019.csv	2019-07-05 04:20:49	05/07/2019	04:20:49	1039.11	6215396	6215396_20190704_221003_20190715_114503
6215396_rec17072019.csv	2019-07-05 04:20:50	05/07/2019	04:20:50	1039.18	6215396	6215396_20190704_221003_20190715_114503
6215396_rec17072019.csv	2019-07-05 04:20:51	05/07/2019	04:20:51	1038.14	6215396	6215396_20190704_221003_20190715_114503
6215396_rec17072019.csv	2019-07-05 04:20:52	05/07/2019	04:20:52	1038.75	6215396	6215396_20190704_221003_20190715_114503
6215396_rec17072019.csv	2019-07-05 04:20:53	05/07/2019	04:20:53	1039.16	6215396	6215396_20190704_221003_20190715_114503
6215396_rec17072019.csv	2019-07-05 04:20:54	05/07/2019	04:20:54	1039.68	6215396	6215396_20190704_221003_20190715_114503
6215396_rec17072019.csv	2019-07-05 04:20:55	05/07/2019	04:20:55	1039.62	6215396	6215396_20190704_221003_20190715_114503
6215396_rec17072019.csv	2019-07-05 04:20:56	05/07/2019	04:20:56	1038.69	6215396	6215396_20190704_221003_20190715_114503
6215396_rec17072019.csv	2019-07-05 04:20:57	05/07/2019	04:20:57	1039.47	6215396	6215396_20190704_221003_20190715_114503
6215396_rec17072019.csv	2019-07-05 04:20:58	05/07/2019	04:20:58	1039	6215396	6215396_20190704_221003_20190715_114503
6215396_rec17072019.csv	2019-07-05 04:20:59	05/07/2019	04:20:59	1038.36	6215396	6215396_20190704_221003_20190715_114503
6215396_rec17072019.csv	2019-07-05 04:21:00	05/07/2019	04:21:00	1038.95	6215396	6215396_20190704_221003_20190715_114503
6215396_rec17072019.csv	2019-07-05 04:21:01	05/07/2019	04:21:01	1038.93	6215396	6215396_20190704_221003_20190715_114503
6215396_rec17072019.csv	2019-07-05 04:21:02	05/07/2019	04:21:02	1038.76	6215396	6215396_20190704_221003_20190715_114503
6215396_rec17072019.csv	2019-07-05 04:21:03	05/07/2019	04:21:03	1039.51	6215396	6215396_20190704_221003_20190715_114503
6215396_rec17072019.csv	2019-07-05 04:21:04	05/07/2019	04:21:04	1039.15	6215396	6215396_20190704_221003_20190715_114503
6215396_rec17072019.csv	2019-07-05 04:21:05	05/07/2019	04:21:05	1039.81	6215396	6215396_20190704_221003_20190715_114503
6215396_rec17072019.csv	2019-07-05 04:21:06	05/07/2019	04:21:06	1039.51	6215396	6215396_20190704_221003_20190715_114503
6215396_rec17072019.csv	2019-07-05 04:21:07	05/07/2019	04:21:07	1039.82	6215396	6215396_20190704_221003_20190715_114503
6215396_rec17072019.csv	2019-07-05 04:21:08	05/07/2019	04:21:08	1038.9	6215396	6215396_20190704_221003_20190715_114503
6215396_rec17072019.csv	2019-07-05 04:21:09	05/07/2019	04:21:09	1038.88	6215396	6215396_20190704_221003_20190715_114503
6215396_rec17072019.csv	2019-07-05 04:21:10	05/07/2019	04:21:10	1038.84	6215396	6215396_20190704_221003_20190715_114503
6215396_rec17072019.csv	2019-07-05 04:21:11	05/07/2019	04:21:11	1039.47	6215396	6215396_20190704_221003_20190715_114503
6215396_rec17072019.csv	2019-07-05 04:21:12	05/07/2019	04:21:12	1039.45	6215396	6215396_20190704_221003_20190715_114503
6215396_rec17072019.csv	2019-07-05 04:21:13	05/07/2019	04:21:13	1039.41	6215396	6215396_20190704_221003_20190715_114503
6215396_rec17072019.csv	2019-07-05 04:21:14	05/07/2019	04:21:14	1039.5	6215396	6215396_20190704_221003_20190715_114503
6215396_rec17072019.csv	2019-07-05 04:21:15	05/07/2019	04:21:15	1040.21	6215396	6215396_20190704_221003_20190715_114503
6215396_rec17072019.csv	2019-07-05 04:21:16	05/07/2019	04:21:16	1039.32	6215396	6215396_20190704_221003_20190715_114503
6215396_rec17072019.csv	2019-07-05 04:21:17	05/07/2019	04:21:17	1039.12	6215396	6215396_20190704_221003_20190715_114503
6215396_rec17072019.csv	2019-07-05 04:21:18	05/07/2019	04:21:18	1038.69	6215396	6215396_20190704_221003_20190715_114503
6215396_rec17072019.csv	2019-07-05 04:21:19	05/07/2019	04:21:19	1039.14	6215396	6215396_20190704_221003_20190715_114503
6215396_rec17072019.csv	2019-07-05 04:21:20	05/07/2019	04:21:20	1038.86	6215396	6215396_20190704_221003_20190715_114503
6215396_rec17072019.csv	2019-07-05 04:21:21	05/07/2019	04:21:21	1039.34	6215396	6215396_20190704_221003_20190715_114503
6215396_rec17072019.csv	2019-07-05 04:21:22	05/07/2019	04:21:22	1039.03	6215396	6215396_20190704_221003_20190715_114503
6215396_rec17072019.csv	2019-07-05 04:21:23	05/07/2019	04:21:23	1039.04	6215396	6215396_20190704_221003_20190715_114503
6215396_rec17072019.csv	2019-07-05 04:21:24	05/07/2019	04:21:24	1038.9	6215396	6215396_20190704_221003_20190715_114503
6215396_rec17072019.csv	2019-07-05 04:21:25	05/07/2019	04:21:25	1039.06	6215396	6215396_20190704_221003_20190715_114503
6215396_rec17072019.csv	2019-07-05 04:21:26	05/07/2019	04:21:26	1038.69	6215396	6215396_20190704_221003_20190715_114503
6215396_rec17072019.csv	2019-07-05 04:21:27	05/07/2019	04:21:27	1038.86	6215396	6215396_20190704_221003_20190715_114503
6215396_rec17072019.csv	2019-07-05 04:21:28	05/07/2019	04:21:28	1038.88	6215396	6215396_20190704_221003_20190715_114503
6215396_rec17072019.csv	2019-07-05 04:21:29	05/07/2019	04:21:29	1038.33	6215396	6215396_20190704_221003_20190715_114503
6215396_rec17072019.csv	2019-07-05 04:21:30	05/07/2019	04:21:30	1039.03	6215396	6215396_20190704_221003_20190715_114503
6215396_rec17072019.csv	2019-07-05 04:21:31	05/07/2019	04:21:31	1039.11	6215396	6215396_20190704_221003_20190715_114503
6215396_rec17072019.csv	2019-07-05 04:21:32	05/07/2019	04:21:32	1039.34	6215396	6215396_20190704_221003_20190715_114503
6215396_rec17072019.csv	2019-07-05 04:21:33	05/07/2019	04:21:33	1039.13	6215396	6215396_20190704_221003_20190715_114503
6215396_rec17072019.csv	2019-07-05 04:21:34	05/07/2019	04:21:34	1039.2	6215396	6215396_20190704_221003_20190715_114503
6215396_rec17072019.csv	2019-07-05 04:21:35	05/07/2019	04:21:35	1039	6215396	6215396_20190704_221003_20190715_114503
6215396_rec17072019.csv	2019-07-05 04:21:36	05/07/2019	04:21:36	1038.66	6215396	6215396_20190704_221003_20190715_114503
6215396_rec17072019.csv	2019-07-05 04:21:37	05/07/2019	04:21:37	1038.84	6215396	6215396_20190704_221003_20190715_114503
6215396_rec17072019.csv	2019-07-05 04:21:38	05/07/2019	04:21:38	1039.15	6215396	6215396_20190704_221003_20190715_114503
6215396_rec17072019.csv	2019-07-05 04:21:39	05/07/2019	04:21:39	1039.21	6215396	6215396_20190704_221003_20190715_114503
6215396_rec17072019.csv	2019-07-05 04:21:40	05/07/2019	04:21:40	1039.55	6215396	6215396_20190704_221003_20190715_114503
6215396_rec17072019.csv	2019-07-05 04:21:41	05/07/2019	04:21:41	1038.72	6215396	6215396_20190704_221003_20190715_114503
6215396_rec17072019.csv	2019-07-05 04:21:42	05/07/2019	04:21:42	1038.83	6215396	6215396_20190704_221003_20190715_114503
6215396_rec17072019.csv	2019-07-05 04:21:43	05/07/2019	04:21:43	1038.14	6215396	6215396_20190704_221003_20190715_114503
6215396_rec17072019.csv	2019-07-05 04:21:44	05/07/2019	04:21:44	1039.79	6215396	6215396_20190704_221003_20190715_114503
6215396_rec17072019.csv	2019-07-05 04:21:45	05/07/2019	04:21:45	1038.79	6215396	6215396_20190704_221003_20190715_114503
6215396_rec17072019.csv	2019-07-05 04:21:46	05/07/2019	04:21:46	1039	6215396	6215396_20190704_221003_20190715_114503
6215396_rec17072019.csv	2019-07-05 04:21:47	05/07/2019	04:21:47	1039.03	6215396	6215396_20190704_221003_20190715_114503
6215396_rec17072019.csv	2019-07-05 04:21:48	05/07/2019	04:21:48	1039.22	6215396	6215396_20190704_221003_20190715_114503
6215396_rec17072019.csv	2019-07-05 04:21:49	05/07/2019	04:21:49	1039.02	6215396	6215396_20190704_221003_20190715_114503
6215396_rec17072019.csv	2019-07-05 04:21:50	05/07/2019	04:21:50	1039.09	6215396	6215396_20190704_221003_20190715_114503
6215396_rec17072019.csv	2019-07-05 04:21:51	05/07/2019	04:21:51	1039.26	6215396	6215396_20190704_221003_20190715_114503
6215396_rec17072019.csv	2019-07-05 04:21:52	05/07/2019	04:21:52	1039.07	6215396	6215396_20190704_221003_20190715_114503
6215396_rec17072019.csv	2019-07-05 04:21:53	05/07/2019	04:21:53	1038.46	6215396	6215396_20190704_221003_20190715_114503
6215396_rec17072019.csv	2019-07-05 04:21:54	05/07/2019	04:21:54	1039.07	6215396	6215396_20190704_221003_20190715_114503
6215396_rec17072019.csv	2019-07-05 04:21:55	05/07/2019	04:21:55	1038.89	6215396	6215396_20190704_221003_20190715_114503
6215396_rec17072019.csv	2019-07-05 04:21:56	05/07/2019	04:21:56	1038.94	6215396	6215396_20190704_221003_20190715_114503
6215396_rec17072019.csv	2019-07-05 04:21:57	05/07/2019	04:21:57	1039.58	6215396	6215396_20190704_221003_20190715_114503
6215396_rec17072019.csv	2019-07-05 04:21:58	05/07/2019	04:21:58	1039.23	6215396	6215396_20190704_221003_20190715_114503
6215396_rec17072019.csv	2019-07-05 04:21:59	05/07/2019	04:21:59	1039.44	6215396	6215396_20190704_221003_20190715_114503
6215396_rec17072019.csv	2019-07-05 04:22:00	05/07/2019	04:22:00	1039.56	6215396	6215396_20190704_221003_20190715_114503
6215396_rec17072019.csv	2019-07-05 04:22:01	05/07/2019	04:22:01	1039.16	6215396	6215396_20190704_221003_20190715_114503
6215396_rec17072019.csv	2019-07-05 04:22:02	05/07/2019	04:22:02	1038.92	6215396	6215396_20190704_221003_20190715_114503
6215396_rec17072019.csv	2019-07-05 04:22:03	05/07/2019	04:22:03	1038.33	6215396	6215396_20190704_221003_20190715_114503
6215396_rec17072019.csv	2019-07-05 04:22:04	05/07/2019	04:22:04	1039.05	6215396	6215396_20190704_221003_20190715_114503
6215396_rec17072019.csv	2019-07-05 04:22:05	05/07/2019	04:22:05	1039.26	6215396	6215396_20190704_221003_20190715_114503
6215396_rec17072019.csv	2019-07-05 04:22:06	05/07/2019	04:22:06	1039.12	6215396	6215396_20190704_221003_20190715_114503
6215396_rec17072019.csv	2019-07-05 04:22:07	05/07/2019	04:22:07	1039.41	6215396	6215396_20190704_221003_20190715_114503
6215396_rec17072019.csv	2019-07-05 04:22:08	05/07/2019	04:22:08	1039.15	6215396	6215396_20190704_221003_20190715_114503
6215396_rec17072019.csv	2019-07-05 04:22:09	05/07/2019	04:22:09	1039.66	6215396	6215396_20190704_221003_20190715_114503
6215396_rec17072019.csv	2019-07-05 04:22:10	05/07/2019	04:22:10	1039.18	6215396	6215396_20190704_221003_20190715_114503
6215396_rec17072019.csv	2019-07-05 04:22:11	05/07/2019	04:22:11	1037.98	6215396	6215396_20190704_221003_20190715_114503
6215396_rec17072019.csv	2019-07-05 04:22:12	05/07/2019	04:22:12	1038.81	6215396	6215396_20190704_221003_20190715_114503
6215396_rec17072019.csv	2019-07-05 04:22:13	05/07/2019	04:22:13	1039.34	6215396	6215396_20190704_221003_20190715_114503
6215396_rec17072019.csv	2019-07-05 04:22:14	05/07/2019	04:22:14	1038.98	6215396	6215396_20190704_221003_20190715_114503
6215396_rec17072019.csv	2019-07-05 04:22:15	05/07/2019	04:22:15	1039.71	6215396	6215396_20190704_221003_20190715_114503
6215396_rec17072019.csv	2019-07-05 04:22:16	05/07/2019	04:22:16	1039.28	6215396	6215396_20190704_221003_20190715_114503
6215396_rec17072019.csv	2019-07-05 04:22:17	05/07/2019	04:22:17	1039.05	6215396	6215396_20190704_221003_20190715_114503
6215396_rec17072019.csv	2019-07-05 04:22:18	05/07/2019	04:22:18	1039.14	6215396	6215396_20190704_221003_20190715_114503
6215396_rec17072019.csv	2019-07-05 04:22:19	05/07/2019	04:22:19	1038.59	6215396	6215396_20190704_221003_20190715_114503
6215396_rec17072019.csv	2019-07-05 04:22:20	05/07/2019	04:22:20	1039.05	6215396	6215396_20190704_221003_20190715_114503
6215396_rec17072019.csv	2019-07-05 04:22:21	05/07/2019	04:22:21	1039	6215396	6215396_20190704_221003_20190715_114503
6215396_rec17072019.csv	2019-07-05 04:22:22	05/07/2019	04:22:22	1038.89	6215396	6215396_20190704_221003_20190715_114503
6215396_rec17072019.csv	2019-07-05 04:22:23	05/07/2019	04:22:23	1039.68	6215396	6215396_20190704_221003_20190715_114503
6215396_rec17072019.csv	2019-07-05 04:22:24	05/07/2019	04:22:24	1039.6	6215396	6215396_20190704_221003_20190715_114503
6215396_rec17072019.csv	2019-07-05 04:22:25	05/07/2019	04:22:25	1038.85	6215396	6215396_20190704_221003_20190715_114503
6215396_rec17072019.csv	2019-07-05 04:22:26	05/07/2019	04:22:26	1039.09	6215396	6215396_20190704_221003_20190715_114503
6215396_rec17072019.csv	2019-07-05 04:22:27	05/07/2019	04:22:27	1039.24	6215396	6215396_20190704_221003_20190715_114503
6215396_rec17072019.csv	2019-07-05 04:22:28	05/07/2019	04:22:28	1039.94	6215396	6215396_20190704_221003_20190715_114503
6215396_rec17072019.csv	2019-07-05 04:22:29	05/07/2019	04:22:29	1038.76	6215396	6215396_20190704_221003_20190715_114503
6215396_rec17072019.csv	2019-07-05 04:22:30	05/07/2019	04:22:30	1038.95	6215396	6215396_20190704_221003_20190715_114503
6215396_rec17072019.csv	2019-07-05 04:22:31	05/07/2019	04:22:31	1038.7	6215396	6215396_20190704_221003_20190715_114503
6215396_rec17072019.csv	2019-07-05 04:22:32	05/07/2019	04:22:32	1039.55	6215396	6215396_20190704_221003_20190715_114503
6215396_rec17072019.csv	2019-07-05 04:22:33	05/07/2019	04:22:33	1039.41	6215396	6215396_20190704_221003_20190715_114503
6215396_rec17072019.csv	2019-07-05 04:22:34	05/07/2019	04:22:34	1039.57	6215396	6215396_20190704_221003_20190715_114503
6215396_rec17072019.csv	2019-07-05 04:22:35	05/07/2019	04:22:35	1039.18	6215396	6215396_20190704_221003_20190715_114503
6215396_rec17072019.csv	2019-07-05 04:22:36	05/07/2019	04:22:36	1039.24	6215396	6215396_20190704_221003_20190715_114503
6215396_rec17072019.csv	2019-07-05 04:22:37	05/07/2019	04:22:37	1039.08	6215396	6215396_20190704_221003_20190715_114503
6215396_rec17072019.csv	2019-07-05 04:22:38	05/07/2019	04:22:38	1039	6215396	6215396_20190704_221003_20190715_114503
6215396_rec17072019.csv	2019-07-05 04:22:39	05/07/2019	04:22:39	1039.61	6215396	6215396_20190704_221003_20190715_114503
6215396_rec17072019.csv	2019-07-05 04:22:40	05/07/2019	04:22:40	1038.78	6215396	6215396_20190704_221003_20190715_114503
6215396_rec17072019.csv	2019-07-05 04:22:41	05/07/2019	04:22:41	1039.85	6215396	6215396_20190704_221003_20190715_114503
6215396_rec17072019.csv	2019-07-05 04:22:42	05/07/2019	04:22:42	1039.11	6215396	6215396_20190704_221003_20190715_114503
6215396_rec17072019.csv	2019-07-05 04:22:43	05/07/2019	04:22:43	1039.56	6215396	6215396_20190704_221003_20190715_114503
6215396_rec17072019.csv	2019-07-05 04:22:44	05/07/2019	04:22:44	1039.43	6215396	6215396_20190704_221003_20190715_114503
6215396_rec17072019.csv	2019-07-05 04:22:45	05/07/2019	04:22:45	1038.58	6215396	6215396_20190704_221003_20190715_114503
6215396_rec17072019.csv	2019-07-05 04:22:46	05/07/2019	04:22:46	1039.42	6215396	6215396_20190704_221003_20190715_114503
6215396_rec17072019.csv	2019-07-05 04:22:47	05/07/2019	04:22:47	1038.73	6215396	6215396_20190704_221003_20190715_114503
6215396_rec17072019.csv	2019-07-05 04:22:48	05/07/2019	04:22:48	1039	6215396	6215396_20190704_221003_20190715_114503
6215396_rec17072019.csv	2019-07-05 04:22:49	05/07/2019	04:22:49	1038.97	6215396	6215396_20190704_221003_20190715_114503
6215396_rec17072019.csv	2019-07-05 04:22:50	05/07/2019	04:22:50	1039.27	6215396	6215396_20190704_221003_20190715_114503
6215396_rec17072019.csv	2019-07-05 04:22:51	05/07/2019	04:22:51	1038.98	6215396	6215396_20190704_221003_20190715_114503
6215396_rec17072019.csv	2019-07-05 04:22:52	05/07/2019	04:22:52	1039.69	6215396	6215396_20190704_221003_20190715_114503
6215396_rec17072019.csv	2019-07-05 04:22:53	05/07/2019	04:22:53	1039.59	6215396	6215396_20190704_221003_20190715_114503
6215396_rec17072019.csv	2019-07-05 04:22:54	05/07/2019	04:22:54	1039.32	6215396	6215396_20190704_221003_20190715_114503
6215396_rec17072019.csv	2019-07-05 04:22:55	05/07/2019	04:22:55	1039.09	6215396	6215396_20190704_221003_20190715_114503
6215396_rec17072019.csv	2019-07-05 04:22:56	05/07/2019	04:22:56	1039.29	6215396	6215396_20190704_221003_20190715_114503
6215396_rec17072019.csv	2019-07-05 04:22:57	05/07/2019	04:22:57	1038.63	6215396	6215396_20190704_221003_20190715_114503
6215396_rec17072019.csv	2019-07-05 04:22:58	05/07/2019	04:22:58	1039.38	6215396	6215396_20190704_221003_20190715_114503
6215396_rec17072019.csv	2019-07-05 04:22:59	05/07/2019	04:22:59	1038.79	6215396	6215396_20190704_221003_20190715_114503
6215396_rec17072019.csv	2019-07-05 04:23:00	05/07/2019	04:23:00	1039.13	6215396	6215396_20190704_221003_20190715_114503
6215396_rec17072019.csv	2019-07-05 04:23:01	05/07/2019	04:23:01	1039.47	6215396	6215396_20190704_221003_20190715_114503
6215396_rec17072019.csv	2019-07-05 04:23:02	05/07/2019	04:23:02	1039.08	6215396	6215396_20190704_221003_20190715_114503
6215396_rec17072019.csv	2019-07-05 04:23:03	05/07/2019	04:23:03	1039.7	6215396	6215396_20190704_221003_20190715_114503
6215396_rec17072019.csv	2019-07-05 04:23:04	05/07/2019	04:23:04	1039.58	6215396	6215396_20190704_221003_20190715_114503
6215396_rec17072019.csv	2019-07-05 04:23:05	05/07/2019	04:23:05	1039.23	6215396	6215396_20190704_221003_20190715_114503
6215396_rec17072019.csv	2019-07-05 04:23:06	05/07/2019	04:23:06	1038.75	6215396	6215396_20190704_221003_20190715_114503
6215396_rec17072019.csv	2019-07-05 04:23:07	05/07/2019	04:23:07	1039.09	6215396	6215396_20190704_221003_20190715_114503
6215396_rec17072019.csv	2019-07-05 04:23:08	05/07/2019	04:23:08	1038.99	6215396	6215396_20190704_221003_20190715_114503
6215396_rec17072019.csv	2019-07-05 04:23:09	05/07/2019	04:23:09	1038.52	6215396	6215396_20190704_221003_20190715_114503
6215396_rec17072019.csv	2019-07-05 04:23:10	05/07/2019	04:23:10	1039.99	6215396	6215396_20190704_221003_20190715_114503
6215396_rec17072019.csv	2019-07-05 04:23:11	05/07/2019	04:23:11	1039.12	6215396	6215396_20190704_221003_20190715_114503
6215396_rec17072019.csv	2019-07-05 04:23:12	05/07/2019	04:23:12	1038.8	6215396	6215396_20190704_221003_20190715_114503
6215396_rec17072019.csv	2019-07-05 04:23:13	05/07/2019	04:23:13	1039.89	6215396	6215396_20190704_221003_20190715_114503
6215396_rec17072019.csv	2019-07-05 04:23:14	05/07/2019	04:23:14	1039.19	6215396	6215396_20190704_221003_20190715_114503
6215396_rec17072019.csv	2019-07-05 04:23:15	05/07/2019	04:23:15	1039.84	6215396	6215396_20190704_221003_20190715_114503
6215396_rec17072019.csv	2019-07-05 04:23:16	05/07/2019	04:23:16	1039.89	6215396	6215396_20190704_221003_20190715_114503
6215396_rec17072019.csv	2019-07-05 04:23:17	05/07/2019	04:23:17	1038.74	6215396	6215396_20190704_221003_20190715_114503
6215396_rec17072019.csv	2019-07-05 04:23:18	05/07/2019	04:23:18	1039.17	6215396	6215396_20190704_221003_20190715_114503
6215396_rec17072019.csv	2019-07-05 04:23:19	05/07/2019	04:23:19	1039.2	6215396	6215396_20190704_221003_20190715_114503
6215396_rec17072019.csv	2019-07-05 04:23:20	05/07/2019	04:23:20	1038.89	6215396	6215396_20190704_221003_20190715_114503
6215396_rec17072019.csv	2019-07-05 04:23:21	05/07/2019	04:23:21	1039.48	6215396	6215396_20190704_221003_20190715_114503
6215396_rec17072019.csv	2019-07-05 04:23:22	05/07/2019	04:23:22	1039.03	6215396	6215396_20190704_221003_20190715_114503
6215396_rec17072019.csv	2019-07-05 04:23:23	05/07/2019	04:23:23	1039.52	6215396	6215396_20190704_221003_20190715_114503
6215396_rec17072019.csv	2019-07-05 04:23:24	05/07/2019	04:23:24	1039.64	6215396	6215396_20190704_221003_20190715_114503
6215396_rec17072019.csv	2019-07-05 04:23:25	05/07/2019	04:23:25	1038.26	6215396	6215396_20190704_221003_20190715_114503
6215396_rec17072019.csv	2019-07-05 04:23:26	05/07/2019	04:23:26	1039.32	6215396	6215396_20190704_221003_20190715_114503
6215396_rec17072019.csv	2019-07-05 04:23:27	05/07/2019	04:23:27	1039.53	6215396	6215396_20190704_221003_20190715_114503
6215396_rec17072019.csv	2019-07-05 04:23:28	05/07/2019	04:23:28	1038.58	6215396	6215396_20190704_221003_20190715_114503
6215396_rec17072019.csv	2019-07-05 04:23:29	05/07/2019	04:23:29	1038.33	6215396	6215396_20190704_221003_20190715_114503
6215396_rec17072019.csv	2019-07-05 04:23:30	05/07/2019	04:23:30	1039.05	6215396	6215396_20190704_221003_20190715_114503
6215396_rec17072019.csv	2019-07-05 04:23:31	05/07/2019	04:23:31	1039.04	6215396	6215396_20190704_221003_20190715_114503
6215396_rec17072019.csv	2019-07-05 04:23:32	05/07/2019	04:23:32	1038.74	6215396	6215396_20190704_221003_20190715_114503
6215396_rec17072019.csv	2019-07-05 04:23:33	05/07/2019	04:23:33	1039.14	6215396	6215396_20190704_221003_20190715_114503
6215396_rec17072019.csv	2019-07-05 04:23:34	05/07/2019	04:23:34	1039.35	6215396	6215396_20190704_221003_20190715_114503
6215396_rec17072019.csv	2019-07-05 04:23:35	05/07/2019	04:23:35	1038.75	6215396	6215396_20190704_221003_20190715_114503
6215396_rec17072019.csv	2019-07-05 04:23:36	05/07/2019	04:23:36	1038.86	6215396	6215396_20190704_221003_20190715_114503
6215396_rec17072019.csv	2019-07-05 04:23:37	05/07/2019	04:23:37	1039.02	6215396	6215396_20190704_221003_20190715_114503
6215396_rec17072019.csv	2019-07-05 04:23:38	05/07/2019	04:23:38	1039.31	6215396	6215396_20190704_221003_20190715_114503
6215396_rec17072019.csv	2019-07-05 04:23:39	05/07/2019	04:23:39	1039.59	6215396	6215396_20190704_221003_20190715_114503
6215396_rec17072019.csv	2019-07-05 04:23:40	05/07/2019	04:23:40	1038.39	6215396	6215396_20190704_221003_20190715_114503
6215396_rec17072019.csv	2019-07-05 04:23:41	05/07/2019	04:23:41	1039.47	6215396	6215396_20190704_221003_20190715_114503
6215396_rec17072019.csv	2019-07-05 04:23:42	05/07/2019	04:23:42	1039.28	6215396	6215396_20190704_221003_20190715_114503
6215396_rec17072019.csv	2019-07-05 04:23:43	05/07/2019	04:23:43	1038.48	6215396	6215396_20190704_221003_20190715_114503
6215396_rec17072019.csv	2019-07-05 04:23:44	05/07/2019	04:23:44	1039.55	6215396	6215396_20190704_221003_20190715_114503
6215396_rec17072019.csv	2019-07-05 04:23:45	05/07/2019	04:23:45	1038.64	6215396	6215396_20190704_221003_20190715_114503
6215396_rec17072019.csv	2019-07-05 04:23:46	05/07/2019	04:23:46	1039.15	6215396	6215396_20190704_221003_20190715_114503
6215396_rec17072019.csv	2019-07-05 04:23:47	05/07/2019	04:23:47	1039.28	6215396	6215396_20190704_221003_20190715_114503
6215396_rec17072019.csv	2019-07-05 04:23:48	05/07/2019	04:23:48	1039.2	6215396	6215396_20190704_221003_20190715_114503
6215396_rec17072019.csv	2019-07-05 04:23:49	05/07/2019	04:23:49	1039.52	6215396	6215396_20190704_221003_20190715_114503
6215396_rec17072019.csv	2019-07-05 04:23:50	05/07/2019	04:23:50	1039.13	6215396	6215396_20190704_221003_20190715_114503
6215396_rec17072019.csv	2019-07-05 04:23:51	05/07/2019	04:23:51	1039.53	6215396	6215396_20190704_221003_20190715_114503
6215396_rec17072019.csv	2019-07-05 04:23:52	05/07/2019	04:23:52	1039.67	6215396	6215396_20190704_221003_20190715_114503
6215396_rec17072019.csv	2019-07-05 04:23:53	05/07/2019	04:23:53	1038.77	6215396	6215396_20190704_221003_20190715_114503
6215396_rec17072019.csv	2019-07-05 04:23:54	05/07/2019	04:23:54	1038.99	6215396	6215396_20190704_221003_20190715_114503
6215396_rec17072019.csv	2019-07-05 04:23:55	05/07/2019	04:23:55	1038.96	6215396	6215396_20190704_221003_20190715_114503
6215396_rec17072019.csv	2019-07-05 04:23:56	05/07/2019	04:23:56	1039.25	6215396	6215396_20190704_221003_20190715_114503
6215396_rec17072019.csv	2019-07-05 04:23:57	05/07/2019	04:23:57	1038.84	6215396	6215396_20190704_221003_20190715_114503
6215396_rec17072019.csv	2019-07-05 04:23:58	05/07/2019	04:23:58	1038.97	6215396	6215396_20190704_221003_20190715_114503
6215396_rec17072019.csv	2019-07-05 04:23:59	05/07/2019	04:23:59	1038.75	6215396	6215396_20190704_221003_20190715_114503
6215396_rec17072019.csv	2019-07-05 04:24:00	05/07/2019	04:24:00	1039.34	6215396	6215396_20190704_221003_20190715_114503
6215396_rec17072019.csv	2019-07-05 04:24:01	05/07/2019	04:24:01	1038.65	6215396	6215396_20190704_221003_20190715_114503
6215396_rec17072019.csv	2019-07-05 04:24:02	05/07/2019	04:24:02	1039.01	6215396	6215396_20190704_221003_20190715_114503
6215396_rec17072019.csv	2019-07-05 04:24:03	05/07/2019	04:24:03	1039.01	6215396	6215396_20190704_221003_20190715_114503
6215396_rec17072019.csv	2019-07-05 04:24:04	05/07/2019	04:24:04	1039.15	6215396	6215396_20190704_221003_20190715_114503
6215396_rec17072019.csv	2019-07-05 04:24:05	05/07/2019	04:24:05	1039.62	6215396	6215396_20190704_221003_20190715_114503
6215396_rec17072019.csv	2019-07-05 04:24:06	05/07/2019	04:24:06	1039.59	6215396	6215396_20190704_221003_20190715_114503
6215396_rec17072019.csv	2019-07-05 04:24:07	05/07/2019	04:24:07	1039.46	6215396	6215396_20190704_221003_20190715_114503
6215396_rec17072019.csv	2019-07-05 04:24:08	05/07/2019	04:24:08	1039.35	6215396	6215396_20190704_221003_20190715_114503
6215396_rec17072019.csv	2019-07-05 04:24:09	05/07/2019	04:24:09	1039.45	6215396	6215396_20190704_221003_20190715_114503
6215396_rec17072019.csv	2019-07-05 04:24:10	05/07/2019	04:24:10	1038.75	6215396	6215396_20190704_221003_20190715_114503
6215396_rec17072019.csv	2019-07-05 04:24:11	05/07/2019	04:24:11	1039.23	6215396	6215396_20190704_221003_20190715_114503
6215396_rec17072019.csv	2019-07-05 04:24:12	05/07/2019	04:24:12	1039.78	6215396	6215396_20190704_221003_20190715_114503
6215396_rec17072019.csv	2019-07-05 04:24:13	05/07/2019	04:24:13	1038.89	6215396	6215396_20190704_221003_20190715_114503
6215396_rec17072019.csv	2019-07-05 04:24:14	05/07/2019	04:24:14	1038.11	6215396	6215396_20190704_221003_20190715_114503
6215396_rec17072019.csv	2019-07-05 04:24:15	05/07/2019	04:24:15	1039.69	6215396	6215396_20190704_221003_20190715_114503
6215396_rec17072019.csv	2019-07-05 04:24:16	05/07/2019	04:24:16	1038.6	6215396	6215396_20190704_221003_20190715_114503
6215396_rec17072019.csv	2019-07-05 04:24:17	05/07/2019	04:24:17	1039.05	6215396	6215396_20190704_221003_20190715_114503
6215396_rec17072019.csv	2019-07-05 04:24:18	05/07/2019	04:24:18	1039.49	6215396	6215396_20190704_221003_20190715_114503
6215396_rec17072019.csv	2019-07-05 04:24:19	05/07/2019	04:24:19	1039.58	6215396	6215396_20190704_221003_20190715_114503
6215396_rec17072019.csv	2019-07-05 04:24:20	05/07/2019	04:24:20	1039.5	6215396	6215396_20190704_221003_20190715_114503
6215396_rec17072019.csv	2019-07-05 04:24:21	05/07/2019	04:24:21	1038.92	6215396	6215396_20190704_221003_20190715_114503
6215396_rec17072019.csv	2019-07-05 04:24:22	05/07/2019	04:24:22	1038.64	6215396	6215396_20190704_221003_20190715_114503
6215396_rec17072019.csv	2019-07-05 04:24:23	05/07/2019	04:24:23	1039	6215396	6215396_20190704_221003_20190715_114503
6215396_rec17072019.csv	2019-07-05 04:24:24	05/07/2019	04:24:24	1038.59	6215396	6215396_20190704_221003_20190715_114503
6215396_rec17072019.csv	2019-07-05 04:24:25	05/07/2019	04:24:25	1039.78	6215396	6215396_20190704_221003_20190715_114503
6215396_rec17072019.csv	2019-07-05 04:24:26	05/07/2019	04:24:26	1039.57	6215396	6215396_20190704_221003_20190715_114503
6215396_rec17072019.csv	2019-07-05 04:24:27	05/07/2019	04:24:27	1039.23	6215396	6215396_20190704_221003_20190715_114503
6215396_rec17072019.csv	2019-07-05 04:24:28	05/07/2019	04:24:28	1039.39	6215396	6215396_20190704_221003_20190715_114503
6215396_rec17072019.csv	2019-07-05 04:24:29	05/07/2019	04:24:29	1038.6	6215396	6215396_20190704_221003_20190715_114503
6215396_rec17072019.csv	2019-07-05 04:24:30	05/07/2019	04:24:30	1038.77	6215396	6215396_20190704_221003_20190715_114503
6215396_rec17072019.csv	2019-07-05 04:24:31	05/07/2019	04:24:31	1038.42	6215396	6215396_20190704_221003_20190715_114503
6215396_rec17072019.csv	2019-07-05 04:24:32	05/07/2019	04:24:32	1039.8	6215396	6215396_20190704_221003_20190715_114503
6215396_rec17072019.csv	2019-07-05 04:24:33	05/07/2019	04:24:33	1038.95	6215396	6215396_20190704_221003_20190715_114503
6215396_rec17072019.csv	2019-07-05 04:24:34	05/07/2019	04:24:34	1039.06	6215396	6215396_20190704_221003_20190715_114503
6215396_rec17072019.csv	2019-07-05 04:24:35	05/07/2019	04:24:35	1038.78	6215396	6215396_20190704_221003_20190715_114503
6215396_rec17072019.csv	2019-07-05 04:24:36	05/07/2019	04:24:36	1038.6	6215396	6215396_20190704_221003_20190715_114503
6215396_rec17072019.csv	2019-07-05 04:24:37	05/07/2019	04:24:37	1039.36	6215396	6215396_20190704_221003_20190715_114503
6215396_rec17072019.csv	2019-07-05 04:24:38	05/07/2019	04:24:38	1039.13	6215396	6215396_20190704_221003_20190715_114503
6215396_rec17072019.csv	2019-07-05 04:24:39	05/07/2019	04:24:39	1039.06	6215396	6215396_20190704_221003_20190715_114503
6215396_rec17072019.csv	2019-07-05 04:24:40	05/07/2019	04:24:40	1038.88	6215396	6215396_20190704_221003_20190715_114503
6215396_rec17072019.csv	2019-07-05 04:24:41	05/07/2019	04:24:41	1039.51	6215396	6215396_20190704_221003_20190715_114503
6215396_rec17072019.csv	2019-07-05 04:24:42	05/07/2019	04:24:42	1039.23	6215396	6215396_20190704_221003_20190715_114503
6215396_rec17072019.csv	2019-07-05 04:24:43	05/07/2019	04:24:43	1038.49	6215396	6215396_20190704_221003_20190715_114503
6215396_rec17072019.csv	2019-07-05 04:24:44	05/07/2019	04:24:44	1038.86	6215396	6215396_20190704_221003_20190715_114503
6215396_rec17072019.csv	2019-07-05 04:24:45	05/07/2019	04:24:45	1039.19	6215396	6215396_20190704_221003_20190715_114503
6215396_rec17072019.csv	2019-07-05 04:24:46	05/07/2019	04:24:46	1039.85	6215396	6215396_20190704_221003_20190715_114503
6215396_rec17072019.csv	2019-07-05 04:24:47	05/07/2019	04:24:47	1038.95	6215396	6215396_20190704_221003_20190715_114503
6215396_rec17072019.csv	2019-07-05 04:24:48	05/07/2019	04:24:48	1039.14	6215396	6215396_20190704_221003_20190715_114503
6215396_rec17072019.csv	2019-07-05 04:24:49	05/07/2019	04:24:49	1039.42	6215396	6215396_20190704_221003_20190715_114503
6215396_rec17072019.csv	2019-07-05 04:24:50	05/07/2019	04:24:50	1039.06	6215396	6215396_20190704_221003_20190715_114503
6215396_rec17072019.csv	2019-07-05 04:24:51	05/07/2019	04:24:51	1038.86	6215396	6215396_20190704_221003_20190715_114503
6215396_rec17072019.csv	2019-07-05 04:24:52	05/07/2019	04:24:52	1039.07	6215396	6215396_20190704_221003_20190715_114503
6215396_rec17072019.csv	2019-07-05 04:24:53	05/07/2019	04:24:53	1038.86	6215396	6215396_20190704_221003_20190715_114503
6215396_rec17072019.csv	2019-07-05 04:24:54	05/07/2019	04:24:54	1038.68	6215396	6215396_20190704_221003_20190715_114503
6215396_rec17072019.csv	2019-07-05 04:24:55	05/07/2019	04:24:55	1039.15	6215396	6215396_20190704_221003_20190715_114503
6215396_rec17072019.csv	2019-07-05 04:24:56	05/07/2019	04:24:56	1038.9	6215396	6215396_20190704_221003_20190715_114503
6215396_rec17072019.csv	2019-07-05 04:24:57	05/07/2019	04:24:57	1038.21	6215396	6215396_20190704_221003_20190715_114503
6215396_rec17072019.csv	2019-07-05 04:24:58	05/07/2019	04:24:58	1039.65	6215396	6215396_20190704_221003_20190715_114503
6215396_rec17072019.csv	2019-07-05 04:24:59	05/07/2019	04:24:59	1038.85	6215396	6215396_20190704_221003_20190715_114503
6215396_rec17072019.csv	2019-07-05 04:25:00	05/07/2019	04:25:00	1038.87	6215396	6215396_20190704_221003_20190715_114503
6215396_rec17072019.csv	2019-07-05 04:25:01	05/07/2019	04:25:01	1038.89	6215396	6215396_20190704_221003_20190715_114503
6215396_rec17072019.csv	2019-07-05 04:25:02	05/07/2019	04:25:02	1038.71	6215396	6215396_20190704_221003_20190715_114503
6215396_rec17072019.csv	2019-07-05 04:25:03	05/07/2019	04:25:03	1039	6215396	6215396_20190704_221003_20190715_114503
6215396_rec17072019.csv	2019-07-05 04:25:04	05/07/2019	04:25:04	1038.97	6215396	6215396_20190704_221003_20190715_114503
6215396_rec17072019.csv	2019-07-05 04:25:05	05/07/2019	04:25:05	1039.02	6215396	6215396_20190704_221003_20190715_114503
6215396_rec17072019.csv	2019-07-05 04:25:06	05/07/2019	04:25:06	1038.83	6215396	6215396_20190704_221003_20190715_114503
6215396_rec17072019.csv	2019-07-05 04:25:07	05/07/2019	04:25:07	1038.62	6215396	6215396_20190704_221003_20190715_114503
6215396_rec17072019.csv	2019-07-05 04:25:08	05/07/2019	04:25:08	1038.32	6215396	6215396_20190704_221003_20190715_114503
6215396_rec17072019.csv	2019-07-05 04:25:09	05/07/2019	04:25:09	1039.26	6215396	6215396_20190704_221003_20190715_114503
6215396_rec17072019.csv	2019-07-05 04:25:10	05/07/2019	04:25:10	1038.69	6215396	6215396_20190704_221003_20190715_114503
6215396_rec17072019.csv	2019-07-05 04:25:11	05/07/2019	04:25:11	1039.12	6215396	6215396_20190704_221003_20190715_114503
6215396_rec17072019.csv	2019-07-05 04:25:12	05/07/2019	04:25:12	1039.26	6215396	6215396_20190704_221003_20190715_114503
6215396_rec17072019.csv	2019-07-05 04:25:13	05/07/2019	04:25:13	1039.02	6215396	6215396_20190704_221003_20190715_114503
6215396_rec17072019.csv	2019-07-05 04:25:14	05/07/2019	04:25:14	1039.06	6215396	6215396_20190704_221003_20190715_114503
6215396_rec17072019.csv	2019-07-05 04:25:15	05/07/2019	04:25:15	1039.58	6215396	6215396_20190704_221003_20190715_114503
6215396_rec17072019.csv	2019-07-05 04:25:16	05/07/2019	04:25:16	1039.34	6215396	6215396_20190704_221003_20190715_114503
6215396_rec17072019.csv	2019-07-05 04:25:17	05/07/2019	04:25:17	1038.8	6215396	6215396_20190704_221003_20190715_114503
6215396_rec17072019.csv	2019-07-05 04:25:18	05/07/2019	04:25:18	1039.14	6215396	6215396_20190704_221003_20190715_114503
6215396_rec17072019.csv	2019-07-05 04:25:19	05/07/2019	04:25:19	1039.01	6215396	6215396_20190704_221003_20190715_114503
6215396_rec17072019.csv	2019-07-05 04:25:20	05/07/2019	04:25:20	1039.03	6215396	6215396_20190704_221003_20190715_114503
6215396_rec17072019.csv	2019-07-05 04:25:21	05/07/2019	04:25:21	1038.95	6215396	6215396_20190704_221003_20190715_114503
6215396_rec17072019.csv	2019-07-05 04:25:22	05/07/2019	04:25:22	1040.08	6215396	6215396_20190704_221003_20190715_114503
6215396_rec17072019.csv	2019-07-05 04:25:23	05/07/2019	04:25:23	1039.7	6215396	6215396_20190704_221003_20190715_114503
6215396_rec17072019.csv	2019-07-05 04:25:24	05/07/2019	04:25:24	1038.89	6215396	6215396_20190704_221003_20190715_114503
6215396_rec17072019.csv	2019-07-05 04:25:25	05/07/2019	04:25:25	1038.96	6215396	6215396_20190704_221003_20190715_114503
6215396_rec17072019.csv	2019-07-05 04:25:26	05/07/2019	04:25:26	1039.05	6215396	6215396_20190704_221003_20190715_114503
6215396_rec17072019.csv	2019-07-05 04:25:27	05/07/2019	04:25:27	1039.82	6215396	6215396_20190704_221003_20190715_114503
6215396_rec17072019.csv	2019-07-05 04:25:28	05/07/2019	04:25:28	1039.07	6215396	6215396_20190704_221003_20190715_114503
6215396_rec17072019.csv	2019-07-05 04:25:29	05/07/2019	04:25:29	1038.59	6215396	6215396_20190704_221003_20190715_114503
6215396_rec17072019.csv	2019-07-05 04:25:30	05/07/2019	04:25:30	1038.7	6215396	6215396_20190704_221003_20190715_114503
6215396_rec17072019.csv	2019-07-05 04:25:31	05/07/2019	04:25:31	1039.09	6215396	6215396_20190704_221003_20190715_114503
6215396_rec17072019.csv	2019-07-05 04:25:32	05/07/2019	04:25:32	1039.08	6215396	6215396_20190704_221003_20190715_114503
6215396_rec17072019.csv	2019-07-05 04:25:33	05/07/2019	04:25:33	1039.37	6215396	6215396_20190704_221003_20190715_114503
6215396_rec17072019.csv	2019-07-05 04:25:34	05/07/2019	04:25:34	1039.19	6215396	6215396_20190704_221003_20190715_114503
6215396_rec17072019.csv	2019-07-05 04:25:35	05/07/2019	04:25:35	1039.02	6215396	6215396_20190704_221003_20190715_114503
6215396_rec17072019.csv	2019-07-05 04:25:36	05/07/2019	04:25:36	1039.23	6215396	6215396_20190704_221003_20190715_114503
6215396_rec17072019.csv	2019-07-05 04:25:37	05/07/2019	04:25:37	1039.33	6215396	6215396_20190704_221003_20190715_114503
6215396_rec17072019.csv	2019-07-05 04:25:38	05/07/2019	04:25:38	1039.96	6215396	6215396_20190704_221003_20190715_114503
6215396_rec17072019.csv	2019-07-05 04:25:39	05/07/2019	04:25:39	1038.62	6215396	6215396_20190704_221003_20190715_114503
6215396_rec17072019.csv	2019-07-05 04:25:40	05/07/2019	04:25:40	1039.13	6215396	6215396_20190704_221003_20190715_114503
6215396_rec17072019.csv	2019-07-05 04:25:41	05/07/2019	04:25:41	1039.02	6215396	6215396_20190704_221003_20190715_114503
6215396_rec17072019.csv	2019-07-05 04:25:42	05/07/2019	04:25:42	1039.36	6215396	6215396_20190704_221003_20190715_114503
6215396_rec17072019.csv	2019-07-05 04:25:43	05/07/2019	04:25:43	1040.32	6215396	6215396_20190704_221003_20190715_114503
6215396_rec17072019.csv	2019-07-05 04:25:44	05/07/2019	04:25:44	1039.27	6215396	6215396_20190704_221003_20190715_114503
6215396_rec17072019.csv	2019-07-05 04:25:45	05/07/2019	04:25:45	1038.91	6215396	6215396_20190704_221003_20190715_114503
6215396_rec17072019.csv	2019-07-05 04:25:46	05/07/2019	04:25:46	1039.36	6215396	6215396_20190704_221003_20190715_114503
6215396_rec17072019.csv	2019-07-05 04:25:47	05/07/2019	04:25:47	1038.6	6215396	6215396_20190704_221003_20190715_114503
6215396_rec17072019.csv	2019-07-05 04:25:48	05/07/2019	04:25:48	1038.85	6215396	6215396_20190704_221003_20190715_114503
6215396_rec17072019.csv	2019-07-05 04:25:49	05/07/2019	04:25:49	1039.35	6215396	6215396_20190704_221003_20190715_114503
6215396_rec17072019.csv	2019-07-05 04:25:50	05/07/2019	04:25:50	1039.16	6215396	6215396_20190704_221003_20190715_114503
6215396_rec17072019.csv	2019-07-05 04:25:51	05/07/2019	04:25:51	1039.7	6215396	6215396_20190704_221003_20190715_114503
6215396_rec17072019.csv	2019-07-05 04:25:52	05/07/2019	04:25:52	1039.34	6215396	6215396_20190704_221003_20190715_114503
6215396_rec17072019.csv	2019-07-05 04:25:53	05/07/2019	04:25:53	1038.69	6215396	6215396_20190704_221003_20190715_114503
6215396_rec17072019.csv	2019-07-05 04:25:54	05/07/2019	04:25:54	1038.38	6215396	6215396_20190704_221003_20190715_114503
6215396_rec17072019.csv	2019-07-05 04:25:55	05/07/2019	04:25:55	1038.67	6215396	6215396_20190704_221003_20190715_114503
6215396_rec17072019.csv	2019-07-05 04:25:56	05/07/2019	04:25:56	1038.54	6215396	6215396_20190704_221003_20190715_114503
6215396_rec17072019.csv	2019-07-05 04:25:57	05/07/2019	04:25:57	1039.1	6215396	6215396_20190704_221003_20190715_114503
6215396_rec17072019.csv	2019-07-05 04:25:58	05/07/2019	04:25:58	1038.97	6215396	6215396_20190704_221003_20190715_114503
6215396_rec17072019.csv	2019-07-05 04:25:59	05/07/2019	04:25:59	1038.7	6215396	6215396_20190704_221003_20190715_114503
6215396_rec17072019.csv	2019-07-05 04:26:00	05/07/2019	04:26:00	1038.92	6215396	6215396_20190704_221003_20190715_114503
6215396_rec17072019.csv	2019-07-05 04:26:01	05/07/2019	04:26:01	1038.89	6215396	6215396_20190704_221003_20190715_114503
6215396_rec17072019.csv	2019-07-05 04:26:02	05/07/2019	04:26:02	1039.02	6215396	6215396_20190704_221003_20190715_114503
6215396_rec17072019.csv	2019-07-05 04:26:03	05/07/2019	04:26:03	1039.28	6215396	6215396_20190704_221003_20190715_114503
6215396_rec17072019.csv	2019-07-05 04:26:04	05/07/2019	04:26:04	1038.37	6215396	6215396_20190704_221003_20190715_114503
6215396_rec17072019.csv	2019-07-05 04:26:05	05/07/2019	04:26:05	1039.21	6215396	6215396_20190704_221003_20190715_114503
6215396_rec17072019.csv	2019-07-05 04:26:06	05/07/2019	04:26:06	1038.84	6215396	6215396_20190704_221003_20190715_114503
6215396_rec17072019.csv	2019-07-05 04:26:07	05/07/2019	04:26:07	1039	6215396	6215396_20190704_221003_20190715_114503
6215396_rec17072019.csv	2019-07-05 04:26:08	05/07/2019	04:26:08	1038.76	6215396	6215396_20190704_221003_20190715_114503
6215396_rec17072019.csv	2019-07-05 04:26:09	05/07/2019	04:26:09	1039.38	6215396	6215396_20190704_221003_20190715_114503
6215396_rec17072019.csv	2019-07-05 04:26:10	05/07/2019	04:26:10	1039.51	6215396	6215396_20190704_221003_20190715_114503
6215396_rec17072019.csv	2019-07-05 04:26:11	05/07/2019	04:26:11	1038.52	6215396	6215396_20190704_221003_20190715_114503
6215396_rec17072019.csv	2019-07-05 04:26:12	05/07/2019	04:26:12	1039.69	6215396	6215396_20190704_221003_20190715_114503
6215396_rec17072019.csv	2019-07-05 04:26:13	05/07/2019	04:26:13	1039.87	6215396	6215396_20190704_221003_20190715_114503
6215396_rec17072019.csv	2019-07-05 04:26:14	05/07/2019	04:26:14	1038.99	6215396	6215396_20190704_221003_20190715_114503
6215396_rec17072019.csv	2019-07-05 04:26:15	05/07/2019	04:26:15	1038.78	6215396	6215396_20190704_221003_20190715_114503
6215396_rec17072019.csv	2019-07-05 04:26:16	05/07/2019	04:26:16	1039.14	6215396	6215396_20190704_221003_20190715_114503
6215396_rec17072019.csv	2019-07-05 04:26:17	05/07/2019	04:26:17	1038.94	6215396	6215396_20190704_221003_20190715_114503
6215396_rec17072019.csv	2019-07-05 04:26:18	05/07/2019	04:26:18	1038.85	6215396	6215396_20190704_221003_20190715_114503
6215396_rec17072019.csv	2019-07-05 04:26:19	05/07/2019	04:26:19	1039.03	6215396	6215396_20190704_221003_20190715_114503
6215396_rec17072019.csv	2019-07-05 04:26:20	05/07/2019	04:26:20	1039.13	6215396	6215396_20190704_221003_20190715_114503
6215396_rec17072019.csv	2019-07-05 04:26:21	05/07/2019	04:26:21	1038.95	6215396	6215396_20190704_221003_20190715_114503
6215396_rec17072019.csv	2019-07-05 04:26:22	05/07/2019	04:26:22	1039.27	6215396	6215396_20190704_221003_20190715_114503
6215396_rec17072019.csv	2019-07-05 04:26:23	05/07/2019	04:26:23	1039.43	6215396	6215396_20190704_221003_20190715_114503
6215396_rec17072019.csv	2019-07-05 04:26:24	05/07/2019	04:26:24	1039.33	6215396	6215396_20190704_221003_20190715_114503
6215396_rec17072019.csv	2019-07-05 04:26:25	05/07/2019	04:26:25	1038.82	6215396	6215396_20190704_221003_20190715_114503
6215396_rec17072019.csv	2019-07-05 04:26:26	05/07/2019	04:26:26	1039.31	6215396	6215396_20190704_221003_20190715_114503
6215396_rec17072019.csv	2019-07-05 04:26:27	05/07/2019	04:26:27	1039.06	6215396	6215396_20190704_221003_20190715_114503
6215396_rec17072019.csv	2019-07-05 04:26:28	05/07/2019	04:26:28	1038.61	6215396	6215396_20190704_221003_20190715_114503
6215396_rec17072019.csv	2019-07-05 04:26:29	05/07/2019	04:26:29	1039.83	6215396	6215396_20190704_221003_20190715_114503
6215396_rec17072019.csv	2019-07-05 04:26:30	05/07/2019	04:26:30	1038.28	6215396	6215396_20190704_221003_20190715_114503
6215396_rec17072019.csv	2019-07-05 04:26:31	05/07/2019	04:26:31	1038.72	6215396	6215396_20190704_221003_20190715_114503
6215396_rec17072019.csv	2019-07-05 04:26:32	05/07/2019	04:26:32	1038.44	6215396	6215396_20190704_221003_20190715_114503
6215396_rec17072019.csv	2019-07-05 04:26:33	05/07/2019	04:26:33	1038.92	6215396	6215396_20190704_221003_20190715_114503
6215396_rec17072019.csv	2019-07-05 04:26:34	05/07/2019	04:26:34	1039.17	6215396	6215396_20190704_221003_20190715_114503
6215396_rec17072019.csv	2019-07-05 04:26:35	05/07/2019	04:26:35	1038.53	6215396	6215396_20190704_221003_20190715_114503
6215396_rec17072019.csv	2019-07-05 04:26:36	05/07/2019	04:26:36	1038.87	6215396	6215396_20190704_221003_20190715_114503
6215396_rec17072019.csv	2019-07-05 04:26:37	05/07/2019	04:26:37	1038.9	6215396	6215396_20190704_221003_20190715_114503
6215396_rec17072019.csv	2019-07-05 04:26:38	05/07/2019	04:26:38	1039.03	6215396	6215396_20190704_221003_20190715_114503
6215396_rec17072019.csv	2019-07-05 04:26:39	05/07/2019	04:26:39	1038.67	6215396	6215396_20190704_221003_20190715_114503
6215396_rec17072019.csv	2019-07-05 04:26:40	05/07/2019	04:26:40	1038.75	6215396	6215396_20190704_221003_20190715_114503
6215396_rec17072019.csv	2019-07-05 04:26:41	05/07/2019	04:26:41	1038.59	6215396	6215396_20190704_221003_20190715_114503
6215396_rec17072019.csv	2019-07-05 04:26:42	05/07/2019	04:26:42	1039.01	6215396	6215396_20190704_221003_20190715_114503
6215396_rec17072019.csv	2019-07-05 04:26:43	05/07/2019	04:26:43	1038.83	6215396	6215396_20190704_221003_20190715_114503
6215396_rec17072019.csv	2019-07-05 04:26:44	05/07/2019	04:26:44	1038.99	6215396	6215396_20190704_221003_20190715_114503
6215396_rec17072019.csv	2019-07-05 04:26:45	05/07/2019	04:26:45	1038.96	6215396	6215396_20190704_221003_20190715_114503
6215396_rec17072019.csv	2019-07-05 04:26:46	05/07/2019	04:26:46	1038.63	6215396	6215396_20190704_221003_20190715_114503
6215396_rec17072019.csv	2019-07-05 04:26:47	05/07/2019	04:26:47	1039.22	6215396	6215396_20190704_221003_20190715_114503
6215396_rec17072019.csv	2019-07-05 04:26:48	05/07/2019	04:26:48	1039.54	6215396	6215396_20190704_221003_20190715_114503
6215396_rec17072019.csv	2019-07-05 04:26:49	05/07/2019	04:26:49	1038.71	6215396	6215396_20190704_221003_20190715_114503
6215396_rec17072019.csv	2019-07-05 04:26:50	05/07/2019	04:26:50	1039.19	6215396	6215396_20190704_221003_20190715_114503
6215396_rec17072019.csv	2019-07-05 04:26:51	05/07/2019	04:26:51	1039.23	6215396	6215396_20190704_221003_20190715_114503
6215396_rec17072019.csv	2019-07-05 04:26:52	05/07/2019	04:26:52	1038.92	6215396	6215396_20190704_221003_20190715_114503
6215396_rec17072019.csv	2019-07-05 04:26:53	05/07/2019	04:26:53	1039.03	6215396	6215396_20190704_221003_20190715_114503
6215396_rec17072019.csv	2019-07-05 04:26:54	05/07/2019	04:26:54	1038.87	6215396	6215396_20190704_221003_20190715_114503
6215396_rec17072019.csv	2019-07-05 04:26:55	05/07/2019	04:26:55	1038.42	6215396	6215396_20190704_221003_20190715_114503
6215396_rec17072019.csv	2019-07-05 04:26:56	05/07/2019	04:26:56	1038.93	6215396	6215396_20190704_221003_20190715_114503
6215396_rec17072019.csv	2019-07-05 04:26:57	05/07/2019	04:26:57	1038.64	6215396	6215396_20190704_221003_20190715_114503
6215396_rec17072019.csv	2019-07-05 04:26:58	05/07/2019	04:26:58	1039.8	6215396	6215396_20190704_221003_20190715_114503
6215396_rec17072019.csv	2019-07-05 04:26:59	05/07/2019	04:26:59	1039.11	6215396	6215396_20190704_221003_20190715_114503
6215396_rec17072019.csv	2019-07-05 04:27:00	05/07/2019	04:27:00	1038.72	6215396	6215396_20190704_221003_20190715_114503
6215396_rec17072019.csv	2019-07-05 04:27:01	05/07/2019	04:27:01	1039.39	6215396	6215396_20190704_221003_20190715_114503
6215396_rec17072019.csv	2019-07-05 04:27:02	05/07/2019	04:27:02	1039.58	6215396	6215396_20190704_221003_20190715_114503
6215396_rec17072019.csv	2019-07-05 04:27:03	05/07/2019	04:27:03	1039.24	6215396	6215396_20190704_221003_20190715_114503
6215396_rec17072019.csv	2019-07-05 04:27:04	05/07/2019	04:27:04	1038.76	6215396	6215396_20190704_221003_20190715_114503
6215396_rec17072019.csv	2019-07-05 04:27:05	05/07/2019	04:27:05	1039.1	6215396	6215396_20190704_221003_20190715_114503
6215396_rec17072019.csv	2019-07-05 04:27:06	05/07/2019	04:27:06	1039.3	6215396	6215396_20190704_221003_20190715_114503
6215396_rec17072019.csv	2019-07-05 04:27:07	05/07/2019	04:27:07	1038.84	6215396	6215396_20190704_221003_20190715_114503
6215396_rec17072019.csv	2019-07-05 04:27:08	05/07/2019	04:27:08	1038.64	6215396	6215396_20190704_221003_20190715_114503
6215396_rec17072019.csv	2019-07-05 04:27:09	05/07/2019	04:27:09	1038.52	6215396	6215396_20190704_221003_20190715_114503
6215396_rec17072019.csv	2019-07-05 04:27:10	05/07/2019	04:27:10	1039.43	6215396	6215396_20190704_221003_20190715_114503
6215396_rec17072019.csv	2019-07-05 04:27:11	05/07/2019	04:27:11	1039.21	6215396	6215396_20190704_221003_20190715_114503
6215396_rec17072019.csv	2019-07-05 04:27:12	05/07/2019	04:27:12	1039.48	6215396	6215396_20190704_221003_20190715_114503
6215396_rec17072019.csv	2019-07-05 04:27:13	05/07/2019	04:27:13	1038.67	6215396	6215396_20190704_221003_20190715_114503
6215396_rec17072019.csv	2019-07-05 04:27:14	05/07/2019	04:27:14	1038.78	6215396	6215396_20190704_221003_20190715_114503
6215396_rec17072019.csv	2019-07-05 04:27:15	05/07/2019	04:27:15	1039.63	6215396	6215396_20190704_221003_20190715_114503
6215396_rec17072019.csv	2019-07-05 04:27:16	05/07/2019	04:27:16	1038.7	6215396	6215396_20190704_221003_20190715_114503
6215396_rec17072019.csv	2019-07-05 04:27:17	05/07/2019	04:27:17	1038.95	6215396	6215396_20190704_221003_20190715_114503
6215396_rec17072019.csv	2019-07-05 04:27:18	05/07/2019	04:27:18	1038.22	6215396	6215396_20190704_221003_20190715_114503
6215396_rec17072019.csv	2019-07-05 04:27:19	05/07/2019	04:27:19	1038.55	6215396	6215396_20190704_221003_20190715_114503
6215396_rec17072019.csv	2019-07-05 04:27:20	05/07/2019	04:27:20	1039.09	6215396	6215396_20190704_221003_20190715_114503
6215396_rec17072019.csv	2019-07-05 04:27:21	05/07/2019	04:27:21	1038.86	6215396	6215396_20190704_221003_20190715_114503
6215396_rec17072019.csv	2019-07-05 04:27:22	05/07/2019	04:27:22	1038.41	6215396	6215396_20190704_221003_20190715_114503
6215396_rec17072019.csv	2019-07-05 04:27:23	05/07/2019	04:27:23	1038.93	6215396	6215396_20190704_221003_20190715_114503
6215396_rec17072019.csv	2019-07-05 04:27:24	05/07/2019	04:27:24	1039.24	6215396	6215396_20190704_221003_20190715_114503
6215396_rec17072019.csv	2019-07-05 04:27:25	05/07/2019	04:27:25	1038.76	6215396	6215396_20190704_221003_20190715_114503
6215396_rec17072019.csv	2019-07-05 04:27:26	05/07/2019	04:27:26	1039.2	6215396	6215396_20190704_221003_20190715_114503
6215396_rec17072019.csv	2019-07-05 04:27:27	05/07/2019	04:27:27	1038.7	6215396	6215396_20190704_221003_20190715_114503
6215396_rec17072019.csv	2019-07-05 04:27:28	05/07/2019	04:27:28	1038.79	6215396	6215396_20190704_221003_20190715_114503
6215396_rec17072019.csv	2019-07-05 04:27:29	05/07/2019	04:27:29	1038.86	6215396	6215396_20190704_221003_20190715_114503
6215396_rec17072019.csv	2019-07-05 04:27:30	05/07/2019	04:27:30	1039.34	6215396	6215396_20190704_221003_20190715_114503
6215396_rec17072019.csv	2019-07-05 04:27:31	05/07/2019	04:27:31	1038.86	6215396	6215396_20190704_221003_20190715_114503
6215396_rec17072019.csv	2019-07-05 04:27:32	05/07/2019	04:27:32	1039.65	6215396	6215396_20190704_221003_20190715_114503
6215396_rec17072019.csv	2019-07-05 04:27:33	05/07/2019	04:27:33	1039.35	6215396	6215396_20190704_221003_20190715_114503
6215396_rec17072019.csv	2019-07-05 04:27:34	05/07/2019	04:27:34	1039.59	6215396	6215396_20190704_221003_20190715_114503
6215396_rec17072019.csv	2019-07-05 04:27:35	05/07/2019	04:27:35	1039.56	6215396	6215396_20190704_221003_20190715_114503
6215396_rec17072019.csv	2019-07-05 04:27:36	05/07/2019	04:27:36	1038.8	6215396	6215396_20190704_221003_20190715_114503
6215396_rec17072019.csv	2019-07-05 04:27:37	05/07/2019	04:27:37	1039.53	6215396	6215396_20190704_221003_20190715_114503
6215396_rec17072019.csv	2019-07-05 04:27:38	05/07/2019	04:27:38	1039.03	6215396	6215396_20190704_221003_20190715_114503
6215396_rec17072019.csv	2019-07-05 04:27:39	05/07/2019	04:27:39	1038.65	6215396	6215396_20190704_221003_20190715_114503
6215396_rec17072019.csv	2019-07-05 04:27:40	05/07/2019	04:27:40	1039.06	6215396	6215396_20190704_221003_20190715_114503
6215396_rec17072019.csv	2019-07-05 04:27:41	05/07/2019	04:27:41	1039.56	6215396	6215396_20190704_221003_20190715_114503
6215396_rec17072019.csv	2019-07-05 04:27:42	05/07/2019	04:27:42	1039.26	6215396	6215396_20190704_221003_20190715_114503
6215396_rec17072019.csv	2019-07-05 04:27:43	05/07/2019	04:27:43	1038.96	6215396	6215396_20190704_221003_20190715_114503
6215396_rec17072019.csv	2019-07-05 04:27:44	05/07/2019	04:27:44	1038.81	6215396	6215396_20190704_221003_20190715_114503
6215396_rec17072019.csv	2019-07-05 04:27:45	05/07/2019	04:27:45	1038.58	6215396	6215396_20190704_221003_20190715_114503
6215396_rec17072019.csv	2019-07-05 04:27:46	05/07/2019	04:27:46	1039.04	6215396	6215396_20190704_221003_20190715_114503
6215396_rec17072019.csv	2019-07-05 04:27:47	05/07/2019	04:27:47	1037.91	6215396	6215396_20190704_221003_20190715_114503
6215396_rec17072019.csv	2019-07-05 04:27:48	05/07/2019	04:27:48	1038.96	6215396	6215396_20190704_221003_20190715_114503
6215396_rec17072019.csv	2019-07-05 04:27:49	05/07/2019	04:27:49	1038.79	6215396	6215396_20190704_221003_20190715_114503
6215396_rec17072019.csv	2019-07-05 04:27:50	05/07/2019	04:27:50	1039.02	6215396	6215396_20190704_221003_20190715_114503
6215396_rec17072019.csv	2019-07-05 04:27:51	05/07/2019	04:27:51	1038.93	6215396	6215396_20190704_221003_20190715_114503
6215396_rec17072019.csv	2019-07-05 04:27:52	05/07/2019	04:27:52	1039.16	6215396	6215396_20190704_221003_20190715_114503
6215396_rec17072019.csv	2019-07-05 04:27:53	05/07/2019	04:27:53	1038.85	6215396	6215396_20190704_221003_20190715_114503
6215396_rec17072019.csv	2019-07-05 04:27:54	05/07/2019	04:27:54	1038.75	6215396	6215396_20190704_221003_20190715_114503
6215396_rec17072019.csv	2019-07-05 04:27:55	05/07/2019	04:27:55	1039.62	6215396	6215396_20190704_221003_20190715_114503
6215396_rec17072019.csv	2019-07-05 04:27:56	05/07/2019	04:27:56	1039.73	6215396	6215396_20190704_221003_20190715_114503
6215396_rec17072019.csv	2019-07-05 04:27:57	05/07/2019	04:27:57	1038.54	6215396	6215396_20190704_221003_20190715_114503
6215396_rec17072019.csv	2019-07-05 04:27:58	05/07/2019	04:27:58	1039	6215396	6215396_20190704_221003_20190715_114503
6215396_rec17072019.csv	2019-07-05 04:27:59	05/07/2019	04:27:59	1039.79	6215396	6215396_20190704_221003_20190715_114503
6215396_rec17072019.csv	2019-07-05 04:28:00	05/07/2019	04:28:00	1038.83	6215396	6215396_20190704_221003_20190715_114503
6215396_rec17072019.csv	2019-07-05 04:28:01	05/07/2019	04:28:01	1038.77	6215396	6215396_20190704_221003_20190715_114503
6215396_rec17072019.csv	2019-07-05 04:28:02	05/07/2019	04:28:02	1039.11	6215396	6215396_20190704_221003_20190715_114503
6215396_rec17072019.csv	2019-07-05 04:28:03	05/07/2019	04:28:03	1038.69	6215396	6215396_20190704_221003_20190715_114503
6215396_rec17072019.csv	2019-07-05 04:28:04	05/07/2019	04:28:04	1038.71	6215396	6215396_20190704_221003_20190715_114503
6215396_rec17072019.csv	2019-07-05 04:28:05	05/07/2019	04:28:05	1039.35	6215396	6215396_20190704_221003_20190715_114503
6215396_rec17072019.csv	2019-07-05 04:28:06	05/07/2019	04:28:06	1039.36	6215396	6215396_20190704_221003_20190715_114503
6215396_rec17072019.csv	2019-07-05 04:28:07	05/07/2019	04:28:07	1038.8	6215396	6215396_20190704_221003_20190715_114503
6215396_rec17072019.csv	2019-07-05 04:28:08	05/07/2019	04:28:08	1038.89	6215396	6215396_20190704_221003_20190715_114503
6215396_rec17072019.csv	2019-07-05 04:28:09	05/07/2019	04:28:09	1039.25	6215396	6215396_20190704_221003_20190715_114503
6215396_rec17072019.csv	2019-07-05 04:28:10	05/07/2019	04:28:10	1038.76	6215396	6215396_20190704_221003_20190715_114503
6215396_rec17072019.csv	2019-07-05 04:28:11	05/07/2019	04:28:11	1038.78	6215396	6215396_20190704_221003_20190715_114503
6215396_rec17072019.csv	2019-07-05 04:28:12	05/07/2019	04:28:12	1039.01	6215396	6215396_20190704_221003_20190715_114503
6215396_rec17072019.csv	2019-07-05 04:28:13	05/07/2019	04:28:13	1038.81	6215396	6215396_20190704_221003_20190715_114503
6215396_rec17072019.csv	2019-07-05 04:28:14	05/07/2019	04:28:14	1039.16	6215396	6215396_20190704_221003_20190715_114503
6215396_rec17072019.csv	2019-07-05 04:28:15	05/07/2019	04:28:15	1039.24	6215396	6215396_20190704_221003_20190715_114503
6215396_rec17072019.csv	2019-07-05 04:28:16	05/07/2019	04:28:16	1039.16	6215396	6215396_20190704_221003_20190715_114503
6215396_rec17072019.csv	2019-07-05 04:28:17	05/07/2019	04:28:17	1038.74	6215396	6215396_20190704_221003_20190715_114503
6215396_rec17072019.csv	2019-07-05 04:28:18	05/07/2019	04:28:18	1038.71	6215396	6215396_20190704_221003_20190715_114503
6215396_rec17072019.csv	2019-07-05 04:28:19	05/07/2019	04:28:19	1039.58	6215396	6215396_20190704_221003_20190715_114503
6215396_rec17072019.csv	2019-07-05 04:28:20	05/07/2019	04:28:20	1039.43	6215396	6215396_20190704_221003_20190715_114503
6215396_rec17072019.csv	2019-07-05 04:28:21	05/07/2019	04:28:21	1039.68	6215396	6215396_20190704_221003_20190715_114503
6215396_rec17072019.csv	2019-07-05 04:28:22	05/07/2019	04:28:22	1039.27	6215396	6215396_20190704_221003_20190715_114503
6215396_rec17072019.csv	2019-07-05 04:28:23	05/07/2019	04:28:23	1038.23	6215396	6215396_20190704_221003_20190715_114503
6215396_rec17072019.csv	2019-07-05 04:28:24	05/07/2019	04:28:24	1039.38	6215396	6215396_20190704_221003_20190715_114503
6215396_rec17072019.csv	2019-07-05 04:28:25	05/07/2019	04:28:25	1038.87	6215396	6215396_20190704_221003_20190715_114503
6215396_rec17072019.csv	2019-07-05 04:28:26	05/07/2019	04:28:26	1039.17	6215396	6215396_20190704_221003_20190715_114503
6215396_rec17072019.csv	2019-07-05 04:28:27	05/07/2019	04:28:27	1039.18	6215396	6215396_20190704_221003_20190715_114503
6215396_rec17072019.csv	2019-07-05 04:28:28	05/07/2019	04:28:28	1039.65	6215396	6215396_20190704_221003_20190715_114503
6215396_rec17072019.csv	2019-07-05 04:28:29	05/07/2019	04:28:29	1039.08	6215396	6215396_20190704_221003_20190715_114503
6215396_rec17072019.csv	2019-07-05 04:28:30	05/07/2019	04:28:30	1038.62	6215396	6215396_20190704_221003_20190715_114503
6215396_rec17072019.csv	2019-07-05 04:28:31	05/07/2019	04:28:31	1039.16	6215396	6215396_20190704_221003_20190715_114503
6215396_rec17072019.csv	2019-07-05 04:28:32	05/07/2019	04:28:32	1038.46	6215396	6215396_20190704_221003_20190715_114503
6215396_rec17072019.csv	2019-07-05 04:28:33	05/07/2019	04:28:33	1039.32	6215396	6215396_20190704_221003_20190715_114503
6215396_rec17072019.csv	2019-07-05 04:28:34	05/07/2019	04:28:34	1039	6215396	6215396_20190704_221003_20190715_114503
6215396_rec17072019.csv	2019-07-05 04:28:35	05/07/2019	04:28:35	1038.84	6215396	6215396_20190704_221003_20190715_114503
6215396_rec17072019.csv	2019-07-05 04:28:36	05/07/2019	04:28:36	1038.49	6215396	6215396_20190704_221003_20190715_114503
6215396_rec17072019.csv	2019-07-05 04:28:37	05/07/2019	04:28:37	1039.14	6215396	6215396_20190704_221003_20190715_114503
6215396_rec17072019.csv	2019-07-05 04:28:38	05/07/2019	04:28:38	1039.37	6215396	6215396_20190704_221003_20190715_114503
6215396_rec17072019.csv	2019-07-05 04:28:39	05/07/2019	04:28:39	1039.1	6215396	6215396_20190704_221003_20190715_114503
6215396_rec17072019.csv	2019-07-05 04:28:40	05/07/2019	04:28:40	1038.38	6215396	6215396_20190704_221003_20190715_114503
6215396_rec17072019.csv	2019-07-05 04:28:41	05/07/2019	04:28:41	1038.76	6215396	6215396_20190704_221003_20190715_114503
6215396_rec17072019.csv	2019-07-05 04:28:42	05/07/2019	04:28:42	1039.4	6215396	6215396_20190704_221003_20190715_114503
6215396_rec17072019.csv	2019-07-05 04:28:43	05/07/2019	04:28:43	1039.4	6215396	6215396_20190704_221003_20190715_114503
6215396_rec17072019.csv	2019-07-05 04:28:44	05/07/2019	04:28:44	1039.1	6215396	6215396_20190704_221003_20190715_114503
6215396_rec17072019.csv	2019-07-05 04:28:45	05/07/2019	04:28:45	1039.12	6215396	6215396_20190704_221003_20190715_114503
6215396_rec17072019.csv	2019-07-05 04:28:46	05/07/2019	04:28:46	1039.03	6215396	6215396_20190704_221003_20190715_114503
6215396_rec17072019.csv	2019-07-05 04:28:47	05/07/2019	04:28:47	1038.89	6215396	6215396_20190704_221003_20190715_114503
6215396_rec17072019.csv	2019-07-05 04:28:48	05/07/2019	04:28:48	1038.85	6215396	6215396_20190704_221003_20190715_114503
6215396_rec17072019.csv	2019-07-05 04:28:49	05/07/2019	04:28:49	1039.66	6215396	6215396_20190704_221003_20190715_114503
6215396_rec17072019.csv	2019-07-05 04:28:50	05/07/2019	04:28:50	1038.65	6215396	6215396_20190704_221003_20190715_114503
6215396_rec17072019.csv	2019-07-05 04:28:51	05/07/2019	04:28:51	1039.12	6215396	6215396_20190704_221003_20190715_114503
6215396_rec17072019.csv	2019-07-05 04:28:52	05/07/2019	04:28:52	1039.19	6215396	6215396_20190704_221003_20190715_114503
6215396_rec17072019.csv	2019-07-05 04:28:53	05/07/2019	04:28:53	1038.77	6215396	6215396_20190704_221003_20190715_114503
6215396_rec17072019.csv	2019-07-05 04:28:54	05/07/2019	04:28:54	1038.91	6215396	6215396_20190704_221003_20190715_114503
6215396_rec17072019.csv	2019-07-05 04:28:55	05/07/2019	04:28:55	1039.2	6215396	6215396_20190704_221003_20190715_114503
6215396_rec17072019.csv	2019-07-05 04:28:56	05/07/2019	04:28:56	1039.28	6215396	6215396_20190704_221003_20190715_114503
6215396_rec17072019.csv	2019-07-05 04:28:57	05/07/2019	04:28:57	1039.15	6215396	6215396_20190704_221003_20190715_114503
6215396_rec17072019.csv	2019-07-05 04:28:58	05/07/2019	04:28:58	1038.78	6215396	6215396_20190704_221003_20190715_114503
6215396_rec17072019.csv	2019-07-05 04:28:59	05/07/2019	04:28:59	1039.22	6215396	6215396_20190704_221003_20190715_114503
6215396_rec17072019.csv	2019-07-05 04:29:00	05/07/2019	04:29:00	1039.33	6215396	6215396_20190704_221003_20190715_114503
6215396_rec17072019.csv	2019-07-05 04:29:01	05/07/2019	04:29:01	1039.27	6215396	6215396_20190704_221003_20190715_114503
6215396_rec17072019.csv	2019-07-05 04:29:02	05/07/2019	04:29:02	1039.08	6215396	6215396_20190704_221003_20190715_114503
6215396_rec17072019.csv	2019-07-05 04:29:03	05/07/2019	04:29:03	1038.13	6215396	6215396_20190704_221003_20190715_114503
6215396_rec17072019.csv	2019-07-05 04:29:04	05/07/2019	04:29:04	1038.8	6215396	6215396_20190704_221003_20190715_114503
6215396_rec17072019.csv	2019-07-05 04:29:05	05/07/2019	04:29:05	1039.44	6215396	6215396_20190704_221003_20190715_114503
6215396_rec17072019.csv	2019-07-05 04:29:06	05/07/2019	04:29:06	1038.99	6215396	6215396_20190704_221003_20190715_114503
6215396_rec17072019.csv	2019-07-05 04:29:07	05/07/2019	04:29:07	1038.58	6215396	6215396_20190704_221003_20190715_114503
6215396_rec17072019.csv	2019-07-05 04:29:08	05/07/2019	04:29:08	1039.19	6215396	6215396_20190704_221003_20190715_114503
6215396_rec17072019.csv	2019-07-05 04:29:09	05/07/2019	04:29:09	1039.84	6215396	6215396_20190704_221003_20190715_114503
6215396_rec17072019.csv	2019-07-05 04:29:10	05/07/2019	04:29:10	1038.75	6215396	6215396_20190704_221003_20190715_114503
6215396_rec17072019.csv	2019-07-05 04:29:11	05/07/2019	04:29:11	1038.42	6215396	6215396_20190704_221003_20190715_114503
6215396_rec17072019.csv	2019-07-05 04:29:12	05/07/2019	04:29:12	1038.65	6215396	6215396_20190704_221003_20190715_114503
6215396_rec17072019.csv	2019-07-05 04:29:13	05/07/2019	04:29:13	1039.25	6215396	6215396_20190704_221003_20190715_114503
6215396_rec17072019.csv	2019-07-05 04:29:14	05/07/2019	04:29:14	1038.36	6215396	6215396_20190704_221003_20190715_114503
6215396_rec17072019.csv	2019-07-05 04:29:15	05/07/2019	04:29:15	1039.09	6215396	6215396_20190704_221003_20190715_114503
6215396_rec17072019.csv	2019-07-05 04:29:16	05/07/2019	04:29:16	1039.12	6215396	6215396_20190704_221003_20190715_114503
6215396_rec17072019.csv	2019-07-05 04:29:17	05/07/2019	04:29:17	1039.43	6215396	6215396_20190704_221003_20190715_114503
6215396_rec17072019.csv	2019-07-05 04:29:18	05/07/2019	04:29:18	1039.01	6215396	6215396_20190704_221003_20190715_114503
6215396_rec17072019.csv	2019-07-05 04:29:19	05/07/2019	04:29:19	1038.91	6215396	6215396_20190704_221003_20190715_114503
6215396_rec17072019.csv	2019-07-05 04:29:20	05/07/2019	04:29:20	1039.39	6215396	6215396_20190704_221003_20190715_114503
6215396_rec17072019.csv	2019-07-05 04:29:21	05/07/2019	04:29:21	1038.73	6215396	6215396_20190704_221003_20190715_114503
6215396_rec17072019.csv	2019-07-05 04:29:22	05/07/2019	04:29:22	1038.86	6215396	6215396_20190704_221003_20190715_114503
6215396_rec17072019.csv	2019-07-05 04:29:23	05/07/2019	04:29:23	1039.23	6215396	6215396_20190704_221003_20190715_114503
6215396_rec17072019.csv	2019-07-05 04:29:24	05/07/2019	04:29:24	1038.96	6215396	6215396_20190704_221003_20190715_114503
6215396_rec17072019.csv	2019-07-05 04:29:25	05/07/2019	04:29:25	1039.43	6215396	6215396_20190704_221003_20190715_114503
6215396_rec17072019.csv	2019-07-05 04:29:26	05/07/2019	04:29:26	1039.34	6215396	6215396_20190704_221003_20190715_114503
6215396_rec17072019.csv	2019-07-05 04:29:27	05/07/2019	04:29:27	1038.93	6215396	6215396_20190704_221003_20190715_114503
6215396_rec17072019.csv	2019-07-05 04:29:28	05/07/2019	04:29:28	1039.16	6215396	6215396_20190704_221003_20190715_114503
6215396_rec17072019.csv	2019-07-05 04:29:29	05/07/2019	04:29:29	1038.97	6215396	6215396_20190704_221003_20190715_114503
6215396_rec17072019.csv	2019-07-05 04:29:30	05/07/2019	04:29:30	1038.75	6215396	6215396_20190704_221003_20190715_114503
6215396_rec17072019.csv	2019-07-05 04:29:31	05/07/2019	04:29:31	1039.31	6215396	6215396_20190704_221003_20190715_114503
6215396_rec17072019.csv	2019-07-05 04:29:32	05/07/2019	04:29:32	1038.94	6215396	6215396_20190704_221003_20190715_114503
6215396_rec17072019.csv	2019-07-05 04:29:33	05/07/2019	04:29:33	1039.22	6215396	6215396_20190704_221003_20190715_114503
6215396_rec17072019.csv	2019-07-05 04:29:34	05/07/2019	04:29:34	1038.61	6215396	6215396_20190704_221003_20190715_114503
6215396_rec17072019.csv	2019-07-05 04:29:35	05/07/2019	04:29:35	1038.21	6215396	6215396_20190704_221003_20190715_114503
6215396_rec17072019.csv	2019-07-05 04:29:36	05/07/2019	04:29:36	1038.73	6215396	6215396_20190704_221003_20190715_114503
6215396_rec17072019.csv	2019-07-05 04:29:37	05/07/2019	04:29:37	1039.83	6215396	6215396_20190704_221003_20190715_114503
6215396_rec17072019.csv	2019-07-05 04:29:38	05/07/2019	04:29:38	1039.45	6215396	6215396_20190704_221003_20190715_114503
6215396_rec17072019.csv	2019-07-05 04:29:39	05/07/2019	04:29:39	1038.29	6215396	6215396_20190704_221003_20190715_114503
6215396_rec17072019.csv	2019-07-05 04:29:40	05/07/2019	04:29:40	1039.19	6215396	6215396_20190704_221003_20190715_114503
6215396_rec17072019.csv	2019-07-05 04:29:41	05/07/2019	04:29:41	1038.13	6215396	6215396_20190704_221003_20190715_114503
6215396_rec17072019.csv	2019-07-05 04:29:42	05/07/2019	04:29:42	1039.04	6215396	6215396_20190704_221003_20190715_114503
6215396_rec17072019.csv	2019-07-05 04:29:43	05/07/2019	04:29:43	1038.56	6215396	6215396_20190704_221003_20190715_114503
6215396_rec17072019.csv	2019-07-05 04:29:44	05/07/2019	04:29:44	1038.7	6215396	6215396_20190704_221003_20190715_114503
6215396_rec17072019.csv	2019-07-05 04:29:45	05/07/2019	04:29:45	1039.24	6215396	6215396_20190704_221003_20190715_114503
6215396_rec17072019.csv	2019-07-05 04:29:46	05/07/2019	04:29:46	1038.73	6215396	6215396_20190704_221003_20190715_114503
6215396_rec17072019.csv	2019-07-05 04:29:47	05/07/2019	04:29:47	1038.84	6215396	6215396_20190704_221003_20190715_114503
6215396_rec17072019.csv	2019-07-05 04:29:48	05/07/2019	04:29:48	1038.69	6215396	6215396_20190704_221003_20190715_114503
6215396_rec17072019.csv	2019-07-05 04:29:49	05/07/2019	04:29:49	1038.28	6215396	6215396_20190704_221003_20190715_114503
6215396_rec17072019.csv	2019-07-05 04:29:50	05/07/2019	04:29:50	1038.63	6215396	6215396_20190704_221003_20190715_114503
6215396_rec17072019.csv	2019-07-05 04:29:51	05/07/2019	04:29:51	1038.97	6215396	6215396_20190704_221003_20190715_114503
6215396_rec17072019.csv	2019-07-05 04:29:52	05/07/2019	04:29:52	1038.69	6215396	6215396_20190704_221003_20190715_114503
6215396_rec17072019.csv	2019-07-05 04:29:53	05/07/2019	04:29:53	1038.6	6215396	6215396_20190704_221003_20190715_114503
6215396_rec17072019.csv	2019-07-05 04:29:54	05/07/2019	04:29:54	1039.3	6215396	6215396_20190704_221003_20190715_114503
6215396_rec17072019.csv	2019-07-05 04:29:55	05/07/2019	04:29:55	1038.68	6215396	6215396_20190704_221003_20190715_114503
6215396_rec17072019.csv	2019-07-05 04:29:56	05/07/2019	04:29:56	1039.25	6215396	6215396_20190704_221003_20190715_114503
6215396_rec17072019.csv	2019-07-05 04:29:57	05/07/2019	04:29:57	1038.61	6215396	6215396_20190704_221003_20190715_114503
6215396_rec17072019.csv	2019-07-05 04:29:58	05/07/2019	04:29:58	1038.55	6215396	6215396_20190704_221003_20190715_114503
6215396_rec17072019.csv	2019-07-05 04:29:59	05/07/2019	04:29:59	1038.55	6215396	6215396_20190704_221003_20190715_114503
6215396_rec17072019.csv	2019-07-05 04:30:00	05/07/2019	04:30:00	1038.98	6215396	6215396_20190704_221003_20190715_114503
6215396_rec17072019.csv	2019-07-05 04:30:01	05/07/2019	04:30:01	1039.35	6215396	6215396_20190704_221003_20190715_114503
6215396_rec17072019.csv	2019-07-05 04:30:02	05/07/2019	04:30:02	1039	6215396	6215396_20190704_221003_20190715_114503
6215396_rec17072019.csv	2019-07-05 04:30:03	05/07/2019	04:30:03	1038.93	6215396	6215396_20190704_221003_20190715_114503
6215396_rec17072019.csv	2019-07-05 04:30:04	05/07/2019	04:30:04	1038.7	6215396	6215396_20190704_221003_20190715_114503
6215396_rec17072019.csv	2019-07-05 04:30:05	05/07/2019	04:30:05	1038.63	6215396	6215396_20190704_221003_20190715_114503
6215396_rec17072019.csv	2019-07-05 04:30:06	05/07/2019	04:30:06	1038.87	6215396	6215396_20190704_221003_20190715_114503
6215396_rec17072019.csv	2019-07-05 04:30:07	05/07/2019	04:30:07	1038.99	6215396	6215396_20190704_221003_20190715_114503
6215396_rec17072019.csv	2019-07-05 04:30:08	05/07/2019	04:30:08	1038.67	6215396	6215396_20190704_221003_20190715_114503
6215396_rec17072019.csv	2019-07-05 04:30:09	05/07/2019	04:30:09	1038.66	6215396	6215396_20190704_221003_20190715_114503
6215396_rec17072019.csv	2019-07-05 04:30:10	05/07/2019	04:30:10	1039.04	6215396	6215396_20190704_221003_20190715_114503
6215396_rec17072019.csv	2019-07-05 04:30:11	05/07/2019	04:30:11	1038.91	6215396	6215396_20190704_221003_20190715_114503
6215396_rec17072019.csv	2019-07-05 04:30:12	05/07/2019	04:30:12	1039.73	6215396	6215396_20190704_221003_20190715_114503
6215396_rec17072019.csv	2019-07-05 04:30:13	05/07/2019	04:30:13	1039.62	6215396	6215396_20190704_221003_20190715_114503
6215396_rec17072019.csv	2019-07-05 04:30:14	05/07/2019	04:30:14	1038.9	6215396	6215396_20190704_221003_20190715_114503
6215396_rec17072019.csv	2019-07-05 04:30:15	05/07/2019	04:30:15	1038.27	6215396	6215396_20190704_221003_20190715_114503
6215396_rec17072019.csv	2019-07-05 04:30:16	05/07/2019	04:30:16	1039.39	6215396	6215396_20190704_221003_20190715_114503
6215396_rec17072019.csv	2019-07-05 04:30:17	05/07/2019	04:30:17	1038.73	6215396	6215396_20190704_221003_20190715_114503
6215396_rec17072019.csv	2019-07-05 04:30:18	05/07/2019	04:30:18	1038.99	6215396	6215396_20190704_221003_20190715_114503
6215396_rec17072019.csv	2019-07-05 04:30:19	05/07/2019	04:30:19	1039.15	6215396	6215396_20190704_221003_20190715_114503
6215396_rec17072019.csv	2019-07-05 04:30:20	05/07/2019	04:30:20	1039.74	6215396	6215396_20190704_221003_20190715_114503
6215396_rec17072019.csv	2019-07-05 04:30:21	05/07/2019	04:30:21	1039.11	6215396	6215396_20190704_221003_20190715_114503
6215396_rec17072019.csv	2019-07-05 04:30:22	05/07/2019	04:30:22	1039.08	6215396	6215396_20190704_221003_20190715_114503
6215396_rec17072019.csv	2019-07-05 04:30:23	05/07/2019	04:30:23	1039.17	6215396	6215396_20190704_221003_20190715_114503
6215396_rec17072019.csv	2019-07-05 04:30:24	05/07/2019	04:30:24	1038.7	6215396	6215396_20190704_221003_20190715_114503
6215396_rec17072019.csv	2019-07-05 04:30:25	05/07/2019	04:30:25	1038.78	6215396	6215396_20190704_221003_20190715_114503
6215396_rec17072019.csv	2019-07-05 04:30:26	05/07/2019	04:30:26	1038.51	6215396	6215396_20190704_221003_20190715_114503
6215396_rec17072019.csv	2019-07-05 04:30:27	05/07/2019	04:30:27	1039.25	6215396	6215396_20190704_221003_20190715_114503
6215396_rec17072019.csv	2019-07-05 04:30:28	05/07/2019	04:30:28	1038.53	6215396	6215396_20190704_221003_20190715_114503
6215396_rec17072019.csv	2019-07-05 04:30:29	05/07/2019	04:30:29	1038.47	6215396	6215396_20190704_221003_20190715_114503
6215396_rec17072019.csv	2019-07-05 04:30:30	05/07/2019	04:30:30	1038.75	6215396	6215396_20190704_221003_20190715_114503
6215396_rec17072019.csv	2019-07-05 04:30:31	05/07/2019	04:30:31	1038.64	6215396	6215396_20190704_221003_20190715_114503
6215396_rec17072019.csv	2019-07-05 04:30:32	05/07/2019	04:30:32	1039.11	6215396	6215396_20190704_221003_20190715_114503
6215396_rec17072019.csv	2019-07-05 04:30:33	05/07/2019	04:30:33	1038.73	6215396	6215396_20190704_221003_20190715_114503
6215396_rec17072019.csv	2019-07-05 04:30:34	05/07/2019	04:30:34	1038.99	6215396	6215396_20190704_221003_20190715_114503
6215396_rec17072019.csv	2019-07-05 04:30:35	05/07/2019	04:30:35	1039.68	6215396	6215396_20190704_221003_20190715_114503
6215396_rec17072019.csv	2019-07-05 04:30:36	05/07/2019	04:30:36	1038.47	6215396	6215396_20190704_221003_20190715_114503
6215396_rec17072019.csv	2019-07-05 04:30:37	05/07/2019	04:30:37	1039.03	6215396	6215396_20190704_221003_20190715_114503
6215396_rec17072019.csv	2019-07-05 04:30:38	05/07/2019	04:30:38	1038.79	6215396	6215396_20190704_221003_20190715_114503
6215396_rec17072019.csv	2019-07-05 04:30:39	05/07/2019	04:30:39	1039.26	6215396	6215396_20190704_221003_20190715_114503
6215396_rec17072019.csv	2019-07-05 04:30:40	05/07/2019	04:30:40	1038.53	6215396	6215396_20190704_221003_20190715_114503
6215396_rec17072019.csv	2019-07-05 04:30:41	05/07/2019	04:30:41	1039.27	6215396	6215396_20190704_221003_20190715_114503
6215396_rec17072019.csv	2019-07-05 04:30:42	05/07/2019	04:30:42	1039.34	6215396	6215396_20190704_221003_20190715_114503
6215396_rec17072019.csv	2019-07-05 04:30:43	05/07/2019	04:30:43	1038.78	6215396	6215396_20190704_221003_20190715_114503
6215396_rec17072019.csv	2019-07-05 04:30:44	05/07/2019	04:30:44	1038.74	6215396	6215396_20190704_221003_20190715_114503
6215396_rec17072019.csv	2019-07-05 04:30:45	05/07/2019	04:30:45	1038.28	6215396	6215396_20190704_221003_20190715_114503
6215396_rec17072019.csv	2019-07-05 04:30:46	05/07/2019	04:30:46	1038.67	6215396	6215396_20190704_221003_20190715_114503
6215396_rec17072019.csv	2019-07-05 04:30:47	05/07/2019	04:30:47	1039.01	6215396	6215396_20190704_221003_20190715_114503
6215396_rec17072019.csv	2019-07-05 04:30:48	05/07/2019	04:30:48	1039.53	6215396	6215396_20190704_221003_20190715_114503
6215396_rec17072019.csv	2019-07-05 04:30:49	05/07/2019	04:30:49	1039.5	6215396	6215396_20190704_221003_20190715_114503
6215396_rec17072019.csv	2019-07-05 04:30:50	05/07/2019	04:30:50	1039.11	6215396	6215396_20190704_221003_20190715_114503
6215396_rec17072019.csv	2019-07-05 04:30:51	05/07/2019	04:30:51	1039.84	6215396	6215396_20190704_221003_20190715_114503
6215396_rec17072019.csv	2019-07-05 04:30:52	05/07/2019	04:30:52	1039.67	6215396	6215396_20190704_221003_20190715_114503
6215396_rec17072019.csv	2019-07-05 04:30:53	05/07/2019	04:30:53	1040.04	6215396	6215396_20190704_221003_20190715_114503
6215396_rec17072019.csv	2019-07-05 04:30:54	05/07/2019	04:30:54	1038.87	6215396	6215396_20190704_221003_20190715_114503
6215396_rec17072019.csv	2019-07-05 04:30:55	05/07/2019	04:30:55	1039.29	6215396	6215396_20190704_221003_20190715_114503
6215396_rec17072019.csv	2019-07-05 04:30:56	05/07/2019	04:30:56	1039.03	6215396	6215396_20190704_221003_20190715_114503
6215396_rec17072019.csv	2019-07-05 04:30:57	05/07/2019	04:30:57	1039.22	6215396	6215396_20190704_221003_20190715_114503
6215396_rec17072019.csv	2019-07-05 04:30:58	05/07/2019	04:30:58	1039.07	6215396	6215396_20190704_221003_20190715_114503
6215396_rec17072019.csv	2019-07-05 04:30:59	05/07/2019	04:30:59	1038.77	6215396	6215396_20190704_221003_20190715_114503
6215396_rec17072019.csv	2019-07-05 04:31:00	05/07/2019	04:31:00	1039.08	6215396	6215396_20190704_221003_20190715_114503
6215396_rec17072019.csv	2019-07-05 04:31:01	05/07/2019	04:31:01	1039.34	6215396	6215396_20190704_221003_20190715_114503
6215396_rec17072019.csv	2019-07-05 04:31:02	05/07/2019	04:31:02	1038.81	6215396	6215396_20190704_221003_20190715_114503
6215396_rec17072019.csv	2019-07-05 04:31:03	05/07/2019	04:31:03	1038.41	6215396	6215396_20190704_221003_20190715_114503
6215396_rec17072019.csv	2019-07-05 04:31:04	05/07/2019	04:31:04	1038.93	6215396	6215396_20190704_221003_20190715_114503
6215396_rec17072019.csv	2019-07-05 04:31:05	05/07/2019	04:31:05	1039.21	6215396	6215396_20190704_221003_20190715_114503
6215396_rec17072019.csv	2019-07-05 04:31:06	05/07/2019	04:31:06	1038.84	6215396	6215396_20190704_221003_20190715_114503
6215396_rec17072019.csv	2019-07-05 04:31:07	05/07/2019	04:31:07	1038.4	6215396	6215396_20190704_221003_20190715_114503
6215396_rec17072019.csv	2019-07-05 04:31:08	05/07/2019	04:31:08	1039.17	6215396	6215396_20190704_221003_20190715_114503
6215396_rec17072019.csv	2019-07-05 04:31:09	05/07/2019	04:31:09	1039.27	6215396	6215396_20190704_221003_20190715_114503
6215396_rec17072019.csv	2019-07-05 04:31:10	05/07/2019	04:31:10	1039.59	6215396	6215396_20190704_221003_20190715_114503
6215396_rec17072019.csv	2019-07-05 04:31:11	05/07/2019	04:31:11	1039.02	6215396	6215396_20190704_221003_20190715_114503
6215396_rec17072019.csv	2019-07-05 04:31:12	05/07/2019	04:31:12	1038.72	6215396	6215396_20190704_221003_20190715_114503
6215396_rec17072019.csv	2019-07-05 04:31:13	05/07/2019	04:31:13	1039.16	6215396	6215396_20190704_221003_20190715_114503
6215396_rec17072019.csv	2019-07-05 04:31:14	05/07/2019	04:31:14	1039.1	6215396	6215396_20190704_221003_20190715_114503
6215396_rec17072019.csv	2019-07-05 04:31:15	05/07/2019	04:31:15	1038.51	6215396	6215396_20190704_221003_20190715_114503
6215396_rec17072019.csv	2019-07-05 04:31:16	05/07/2019	04:31:16	1038.98	6215396	6215396_20190704_221003_20190715_114503
6215396_rec17072019.csv	2019-07-05 04:31:17	05/07/2019	04:31:17	1039.1	6215396	6215396_20190704_221003_20190715_114503
6215396_rec17072019.csv	2019-07-05 04:31:18	05/07/2019	04:31:18	1038.86	6215396	6215396_20190704_221003_20190715_114503
6215396_rec17072019.csv	2019-07-05 04:31:19	05/07/2019	04:31:19	1038.75	6215396	6215396_20190704_221003_20190715_114503
6215396_rec17072019.csv	2019-07-05 04:31:20	05/07/2019	04:31:20	1039	6215396	6215396_20190704_221003_20190715_114503
6215396_rec17072019.csv	2019-07-05 04:31:21	05/07/2019	04:31:21	1039.19	6215396	6215396_20190704_221003_20190715_114503
6215396_rec17072019.csv	2019-07-05 04:31:22	05/07/2019	04:31:22	1039.16	6215396	6215396_20190704_221003_20190715_114503
6215396_rec17072019.csv	2019-07-05 04:31:23	05/07/2019	04:31:23	1039.22	6215396	6215396_20190704_221003_20190715_114503
6215396_rec17072019.csv	2019-07-05 04:31:24	05/07/2019	04:31:24	1039.35	6215396	6215396_20190704_221003_20190715_114503
6215396_rec17072019.csv	2019-07-05 04:31:25	05/07/2019	04:31:25	1039.74	6215396	6215396_20190704_221003_20190715_114503
6215396_rec17072019.csv	2019-07-05 04:31:26	05/07/2019	04:31:26	1038.78	6215396	6215396_20190704_221003_20190715_114503
6215396_rec17072019.csv	2019-07-05 04:31:27	05/07/2019	04:31:27	1038.2	6215396	6215396_20190704_221003_20190715_114503
6215396_rec17072019.csv	2019-07-05 04:31:28	05/07/2019	04:31:28	1038.91	6215396	6215396_20190704_221003_20190715_114503
6215396_rec17072019.csv	2019-07-05 04:31:29	05/07/2019	04:31:29	1039.63	6215396	6215396_20190704_221003_20190715_114503
6215396_rec17072019.csv	2019-07-05 04:31:30	05/07/2019	04:31:30	1039.16	6215396	6215396_20190704_221003_20190715_114503
6215396_rec17072019.csv	2019-07-05 04:31:31	05/07/2019	04:31:31	1039.44	6215396	6215396_20190704_221003_20190715_114503
6215396_rec17072019.csv	2019-07-05 04:31:32	05/07/2019	04:31:32	1038.53	6215396	6215396_20190704_221003_20190715_114503
6215396_rec17072019.csv	2019-07-05 04:31:33	05/07/2019	04:31:33	1039.54	6215396	6215396_20190704_221003_20190715_114503
6215396_rec17072019.csv	2019-07-05 04:31:34	05/07/2019	04:31:34	1039.29	6215396	6215396_20190704_221003_20190715_114503
6215396_rec17072019.csv	2019-07-05 04:31:35	05/07/2019	04:31:35	1038.94	6215396	6215396_20190704_221003_20190715_114503
6215396_rec17072019.csv	2019-07-05 04:31:36	05/07/2019	04:31:36	1039.32	6215396	6215396_20190704_221003_20190715_114503
6215396_rec17072019.csv	2019-07-05 04:31:37	05/07/2019	04:31:37	1038.62	6215396	6215396_20190704_221003_20190715_114503
6215396_rec17072019.csv	2019-07-05 04:31:38	05/07/2019	04:31:38	1038.95	6215396	6215396_20190704_221003_20190715_114503
6215396_rec17072019.csv	2019-07-05 04:31:39	05/07/2019	04:31:39	1039.5	6215396	6215396_20190704_221003_20190715_114503
6215396_rec17072019.csv	2019-07-05 04:31:40	05/07/2019	04:31:40	1038.78	6215396	6215396_20190704_221003_20190715_114503
6215396_rec17072019.csv	2019-07-05 04:31:41	05/07/2019	04:31:41	1039.16	6215396	6215396_20190704_221003_20190715_114503
6215396_rec17072019.csv	2019-07-05 04:31:42	05/07/2019	04:31:42	1039.33	6215396	6215396_20190704_221003_20190715_114503
6215396_rec17072019.csv	2019-07-05 04:31:43	05/07/2019	04:31:43	1038.57	6215396	6215396_20190704_221003_20190715_114503
6215396_rec17072019.csv	2019-07-05 04:31:44	05/07/2019	04:31:44	1038.43	6215396	6215396_20190704_221003_20190715_114503
6215396_rec17072019.csv	2019-07-05 04:31:45	05/07/2019	04:31:45	1039.12	6215396	6215396_20190704_221003_20190715_114503
6215396_rec17072019.csv	2019-07-05 04:31:46	05/07/2019	04:31:46	1039.14	6215396	6215396_20190704_221003_20190715_114503
6215396_rec17072019.csv	2019-07-05 04:31:47	05/07/2019	04:31:47	1039.16	6215396	6215396_20190704_221003_20190715_114503
6215396_rec17072019.csv	2019-07-05 04:31:48	05/07/2019	04:31:48	1038.83	6215396	6215396_20190704_221003_20190715_114503
6215396_rec17072019.csv	2019-07-05 04:31:49	05/07/2019	04:31:49	1039.29	6215396	6215396_20190704_221003_20190715_114503
6215396_rec17072019.csv	2019-07-05 04:31:50	05/07/2019	04:31:50	1038.22	6215396	6215396_20190704_221003_20190715_114503
6215396_rec17072019.csv	2019-07-05 04:31:51	05/07/2019	04:31:51	1038.9	6215396	6215396_20190704_221003_20190715_114503
6215396_rec17072019.csv	2019-07-05 04:31:52	05/07/2019	04:31:52	1038.81	6215396	6215396_20190704_221003_20190715_114503
6215396_rec17072019.csv	2019-07-05 04:31:53	05/07/2019	04:31:53	1039.09	6215396	6215396_20190704_221003_20190715_114503
6215396_rec17072019.csv	2019-07-05 04:31:54	05/07/2019	04:31:54	1038.8	6215396	6215396_20190704_221003_20190715_114503
6215396_rec17072019.csv	2019-07-05 04:31:55	05/07/2019	04:31:55	1038.36	6215396	6215396_20190704_221003_20190715_114503
6215396_rec17072019.csv	2019-07-05 04:31:56	05/07/2019	04:31:56	1038.84	6215396	6215396_20190704_221003_20190715_114503
6215396_rec17072019.csv	2019-07-05 04:31:57	05/07/2019	04:31:57	1038.89	6215396	6215396_20190704_221003_20190715_114503
6215396_rec17072019.csv	2019-07-05 04:31:58	05/07/2019	04:31:58	1038.46	6215396	6215396_20190704_221003_20190715_114503
6215396_rec17072019.csv	2019-07-05 04:31:59	05/07/2019	04:31:59	1038.66	6215396	6215396_20190704_221003_20190715_114503
6215396_rec17072019.csv	2019-07-05 04:32:00	05/07/2019	04:32:00	1039.05	6215396	6215396_20190704_221003_20190715_114503
6215396_rec17072019.csv	2019-07-05 04:32:01	05/07/2019	04:32:01	1039.12	6215396	6215396_20190704_221003_20190715_114503
6215396_rec17072019.csv	2019-07-05 04:32:02	05/07/2019	04:32:02	1038.9	6215396	6215396_20190704_221003_20190715_114503
6215396_rec17072019.csv	2019-07-05 04:32:03	05/07/2019	04:32:03	1040.13	6215396	6215396_20190704_221003_20190715_114503
6215396_rec17072019.csv	2019-07-05 04:32:04	05/07/2019	04:32:04	1039.56	6215396	6215396_20190704_221003_20190715_114503
6215396_rec17072019.csv	2019-07-05 04:32:05	05/07/2019	04:32:05	1039.05	6215396	6215396_20190704_221003_20190715_114503
6215396_rec17072019.csv	2019-07-05 04:32:06	05/07/2019	04:32:06	1039.64	6215396	6215396_20190704_221003_20190715_114503
6215396_rec17072019.csv	2019-07-05 04:32:07	05/07/2019	04:32:07	1038.94	6215396	6215396_20190704_221003_20190715_114503
6215396_rec17072019.csv	2019-07-05 04:32:08	05/07/2019	04:32:08	1038.69	6215396	6215396_20190704_221003_20190715_114503
6215396_rec17072019.csv	2019-07-05 04:32:09	05/07/2019	04:32:09	1039.05	6215396	6215396_20190704_221003_20190715_114503
6215396_rec17072019.csv	2019-07-05 04:32:10	05/07/2019	04:32:10	1038.47	6215396	6215396_20190704_221003_20190715_114503
6215396_rec17072019.csv	2019-07-05 04:32:11	05/07/2019	04:32:11	1039.2	6215396	6215396_20190704_221003_20190715_114503
6215396_rec17072019.csv	2019-07-05 04:32:12	05/07/2019	04:32:12	1039.08	6215396	6215396_20190704_221003_20190715_114503
6215396_rec17072019.csv	2019-07-05 04:32:13	05/07/2019	04:32:13	1038.51	6215396	6215396_20190704_221003_20190715_114503
6215396_rec17072019.csv	2019-07-05 04:32:14	05/07/2019	04:32:14	1039.06	6215396	6215396_20190704_221003_20190715_114503
6215396_rec17072019.csv	2019-07-05 04:32:15	05/07/2019	04:32:15	1039.53	6215396	6215396_20190704_221003_20190715_114503
6215396_rec17072019.csv	2019-07-05 04:32:16	05/07/2019	04:32:16	1039.06	6215396	6215396_20190704_221003_20190715_114503
6215396_rec17072019.csv	2019-07-05 04:32:17	05/07/2019	04:32:17	1038.82	6215396	6215396_20190704_221003_20190715_114503
6215396_rec17072019.csv	2019-07-05 04:32:18	05/07/2019	04:32:18	1039.03	6215396	6215396_20190704_221003_20190715_114503
6215396_rec17072019.csv	2019-07-05 04:32:19	05/07/2019	04:32:19	1039.28	6215396	6215396_20190704_221003_20190715_114503
6215396_rec17072019.csv	2019-07-05 04:32:20	05/07/2019	04:32:20	1039.32	6215396	6215396_20190704_221003_20190715_114503
6215396_rec17072019.csv	2019-07-05 04:32:21	05/07/2019	04:32:21	1038.38	6215396	6215396_20190704_221003_20190715_114503
6215396_rec17072019.csv	2019-07-05 04:32:22	05/07/2019	04:32:22	1039.31	6215396	6215396_20190704_221003_20190715_114503
6215396_rec17072019.csv	2019-07-05 04:32:23	05/07/2019	04:32:23	1038.98	6215396	6215396_20190704_221003_20190715_114503
6215396_rec17072019.csv	2019-07-05 04:32:24	05/07/2019	04:32:24	1039.4	6215396	6215396_20190704_221003_20190715_114503
6215396_rec17072019.csv	2019-07-05 04:32:25	05/07/2019	04:32:25	1039.41	6215396	6215396_20190704_221003_20190715_114503
6215396_rec17072019.csv	2019-07-05 04:32:26	05/07/2019	04:32:26	1038.99	6215396	6215396_20190704_221003_20190715_114503
6215396_rec17072019.csv	2019-07-05 04:32:27	05/07/2019	04:32:27	1038.99	6215396	6215396_20190704_221003_20190715_114503
6215396_rec17072019.csv	2019-07-05 04:32:28	05/07/2019	04:32:28	1038.88	6215396	6215396_20190704_221003_20190715_114503
6215396_rec17072019.csv	2019-07-05 04:32:29	05/07/2019	04:32:29	1038.32	6215396	6215396_20190704_221003_20190715_114503
6215396_rec17072019.csv	2019-07-05 04:32:30	05/07/2019	04:32:30	1038.81	6215396	6215396_20190704_221003_20190715_114503
6215396_rec17072019.csv	2019-07-05 04:32:31	05/07/2019	04:32:31	1039.16	6215396	6215396_20190704_221003_20190715_114503
6215396_rec17072019.csv	2019-07-05 04:32:32	05/07/2019	04:32:32	1038.96	6215396	6215396_20190704_221003_20190715_114503
6215396_rec17072019.csv	2019-07-05 04:32:33	05/07/2019	04:32:33	1039.15	6215396	6215396_20190704_221003_20190715_114503
6215396_rec17072019.csv	2019-07-05 04:32:34	05/07/2019	04:32:34	1039.23	6215396	6215396_20190704_221003_20190715_114503
6215396_rec17072019.csv	2019-07-05 04:32:35	05/07/2019	04:32:35	1039.33	6215396	6215396_20190704_221003_20190715_114503
6215396_rec17072019.csv	2019-07-05 04:32:36	05/07/2019	04:32:36	1039.4	6215396	6215396_20190704_221003_20190715_114503
6215396_rec17072019.csv	2019-07-05 04:32:37	05/07/2019	04:32:37	1039.06	6215396	6215396_20190704_221003_20190715_114503
6215396_rec17072019.csv	2019-07-05 04:32:38	05/07/2019	04:32:38	1039.52	6215396	6215396_20190704_221003_20190715_114503
6215396_rec17072019.csv	2019-07-05 04:32:39	05/07/2019	04:32:39	1039.57	6215396	6215396_20190704_221003_20190715_114503
6215396_rec17072019.csv	2019-07-05 04:32:40	05/07/2019	04:32:40	1038.67	6215396	6215396_20190704_221003_20190715_114503
6215396_rec17072019.csv	2019-07-05 04:32:41	05/07/2019	04:32:41	1039.25	6215396	6215396_20190704_221003_20190715_114503
6215396_rec17072019.csv	2019-07-05 04:32:42	05/07/2019	04:32:42	1038.73	6215396	6215396_20190704_221003_20190715_114503
6215396_rec17072019.csv	2019-07-05 04:32:43	05/07/2019	04:32:43	1038.63	6215396	6215396_20190704_221003_20190715_114503
6215396_rec17072019.csv	2019-07-05 04:32:44	05/07/2019	04:32:44	1039.06	6215396	6215396_20190704_221003_20190715_114503
6215396_rec17072019.csv	2019-07-05 04:32:45	05/07/2019	04:32:45	1039.29	6215396	6215396_20190704_221003_20190715_114503
6215396_rec17072019.csv	2019-07-05 04:32:46	05/07/2019	04:32:46	1039.21	6215396	6215396_20190704_221003_20190715_114503
6215396_rec17072019.csv	2019-07-05 04:32:47	05/07/2019	04:32:47	1039.45	6215396	6215396_20190704_221003_20190715_114503
6215396_rec17072019.csv	2019-07-05 04:32:48	05/07/2019	04:32:48	1038.82	6215396	6215396_20190704_221003_20190715_114503
6215396_rec17072019.csv	2019-07-05 04:32:49	05/07/2019	04:32:49	1038.95	6215396	6215396_20190704_221003_20190715_114503
6215396_rec17072019.csv	2019-07-05 04:32:50	05/07/2019	04:32:50	1039.42	6215396	6215396_20190704_221003_20190715_114503
6215396_rec17072019.csv	2019-07-05 04:32:51	05/07/2019	04:32:51	1038.87	6215396	6215396_20190704_221003_20190715_114503
6215396_rec17072019.csv	2019-07-05 04:32:52	05/07/2019	04:32:52	1039.02	6215396	6215396_20190704_221003_20190715_114503
6215396_rec17072019.csv	2019-07-05 04:32:53	05/07/2019	04:32:53	1039.25	6215396	6215396_20190704_221003_20190715_114503
6215396_rec17072019.csv	2019-07-05 04:32:54	05/07/2019	04:32:54	1039	6215396	6215396_20190704_221003_20190715_114503
6215396_rec17072019.csv	2019-07-05 04:32:55	05/07/2019	04:32:55	1039.68	6215396	6215396_20190704_221003_20190715_114503
6215396_rec17072019.csv	2019-07-05 04:32:56	05/07/2019	04:32:56	1039.59	6215396	6215396_20190704_221003_20190715_114503
6215396_rec17072019.csv	2019-07-05 04:32:57	05/07/2019	04:32:57	1039	6215396	6215396_20190704_221003_20190715_114503
6215396_rec17072019.csv	2019-07-05 04:32:58	05/07/2019	04:32:58	1038.69	6215396	6215396_20190704_221003_20190715_114503
6215396_rec17072019.csv	2019-07-05 04:32:59	05/07/2019	04:32:59	1038.53	6215396	6215396_20190704_221003_20190715_114503
6215396_rec17072019.csv	2019-07-05 04:33:00	05/07/2019	04:33:00	1039.25	6215396	6215396_20190704_221003_20190715_114503
6215396_rec17072019.csv	2019-07-05 04:33:01	05/07/2019	04:33:01	1039.5	6215396	6215396_20190704_221003_20190715_114503
6215396_rec17072019.csv	2019-07-05 04:33:02	05/07/2019	04:33:02	1038.01	6215396	6215396_20190704_221003_20190715_114503
6215396_rec17072019.csv	2019-07-05 04:33:03	05/07/2019	04:33:03	1039.23	6215396	6215396_20190704_221003_20190715_114503
6215396_rec17072019.csv	2019-07-05 04:33:04	05/07/2019	04:33:04	1039.69	6215396	6215396_20190704_221003_20190715_114503
6215396_rec17072019.csv	2019-07-05 04:33:05	05/07/2019	04:33:05	1039.55	6215396	6215396_20190704_221003_20190715_114503
6215396_rec17072019.csv	2019-07-05 04:33:06	05/07/2019	04:33:06	1039.4	6215396	6215396_20190704_221003_20190715_114503
6215396_rec17072019.csv	2019-07-05 04:33:07	05/07/2019	04:33:07	1038.88	6215396	6215396_20190704_221003_20190715_114503
6215396_rec17072019.csv	2019-07-05 04:33:08	05/07/2019	04:33:08	1038.73	6215396	6215396_20190704_221003_20190715_114503
6215396_rec17072019.csv	2019-07-05 04:33:09	05/07/2019	04:33:09	1039.17	6215396	6215396_20190704_221003_20190715_114503
6215396_rec17072019.csv	2019-07-05 04:33:10	05/07/2019	04:33:10	1039.42	6215396	6215396_20190704_221003_20190715_114503
6215396_rec17072019.csv	2019-07-05 04:33:11	05/07/2019	04:33:11	1038.86	6215396	6215396_20190704_221003_20190715_114503
6215396_rec17072019.csv	2019-07-05 04:33:12	05/07/2019	04:33:12	1039.09	6215396	6215396_20190704_221003_20190715_114503
6215396_rec17072019.csv	2019-07-05 04:33:13	05/07/2019	04:33:13	1038.78	6215396	6215396_20190704_221003_20190715_114503
6215396_rec17072019.csv	2019-07-05 04:33:14	05/07/2019	04:33:14	1038.3	6215396	6215396_20190704_221003_20190715_114503
6215396_rec17072019.csv	2019-07-05 04:33:15	05/07/2019	04:33:15	1038.6	6215396	6215396_20190704_221003_20190715_114503
6215396_rec17072019.csv	2019-07-05 04:33:16	05/07/2019	04:33:16	1039.18	6215396	6215396_20190704_221003_20190715_114503
6215396_rec17072019.csv	2019-07-05 04:33:17	05/07/2019	04:33:17	1039.25	6215396	6215396_20190704_221003_20190715_114503
6215396_rec17072019.csv	2019-07-05 04:33:18	05/07/2019	04:33:18	1039.14	6215396	6215396_20190704_221003_20190715_114503
6215396_rec17072019.csv	2019-07-05 04:33:19	05/07/2019	04:33:19	1038.5	6215396	6215396_20190704_221003_20190715_114503
6215396_rec17072019.csv	2019-07-05 04:33:20	05/07/2019	04:33:20	1039.16	6215396	6215396_20190704_221003_20190715_114503
6215396_rec17072019.csv	2019-07-05 04:33:21	05/07/2019	04:33:21	1039.35	6215396	6215396_20190704_221003_20190715_114503
6215396_rec17072019.csv	2019-07-05 04:33:22	05/07/2019	04:33:22	1038.95	6215396	6215396_20190704_221003_20190715_114503
6215396_rec17072019.csv	2019-07-05 04:33:23	05/07/2019	04:33:23	1039.02	6215396	6215396_20190704_221003_20190715_114503
6215396_rec17072019.csv	2019-07-05 04:33:24	05/07/2019	04:33:24	1038.88	6215396	6215396_20190704_221003_20190715_114503
6215396_rec17072019.csv	2019-07-05 04:33:25	05/07/2019	04:33:25	1039.49	6215396	6215396_20190704_221003_20190715_114503
6215396_rec17072019.csv	2019-07-05 04:33:26	05/07/2019	04:33:26	1039.57	6215396	6215396_20190704_221003_20190715_114503
6215396_rec17072019.csv	2019-07-05 04:33:27	05/07/2019	04:33:27	1039.17	6215396	6215396_20190704_221003_20190715_114503
6215396_rec17072019.csv	2019-07-05 04:33:28	05/07/2019	04:33:28	1039.04	6215396	6215396_20190704_221003_20190715_114503
6215396_rec17072019.csv	2019-07-05 04:33:29	05/07/2019	04:33:29	1038.6	6215396	6215396_20190704_221003_20190715_114503
6215396_rec17072019.csv	2019-07-05 04:33:30	05/07/2019	04:33:30	1038.57	6215396	6215396_20190704_221003_20190715_114503
6215396_rec17072019.csv	2019-07-05 04:33:31	05/07/2019	04:33:31	1039.01	6215396	6215396_20190704_221003_20190715_114503
6215396_rec17072019.csv	2019-07-05 04:33:32	05/07/2019	04:33:32	1039.72	6215396	6215396_20190704_221003_20190715_114503
6215396_rec17072019.csv	2019-07-05 04:33:33	05/07/2019	04:33:33	1038.88	6215396	6215396_20190704_221003_20190715_114503
6215396_rec17072019.csv	2019-07-05 04:33:34	05/07/2019	04:33:34	1039.41	6215396	6215396_20190704_221003_20190715_114503
6215396_rec17072019.csv	2019-07-05 04:33:35	05/07/2019	04:33:35	1038.66	6215396	6215396_20190704_221003_20190715_114503
6215396_rec17072019.csv	2019-07-05 04:33:36	05/07/2019	04:33:36	1038.68	6215396	6215396_20190704_221003_20190715_114503
6215396_rec17072019.csv	2019-07-05 04:33:37	05/07/2019	04:33:37	1039.04	6215396	6215396_20190704_221003_20190715_114503
6215396_rec17072019.csv	2019-07-05 04:33:38	05/07/2019	04:33:38	1039.56	6215396	6215396_20190704_221003_20190715_114503
6215396_rec17072019.csv	2019-07-05 04:33:39	05/07/2019	04:33:39	1039.38	6215396	6215396_20190704_221003_20190715_114503
6215396_rec17072019.csv	2019-07-05 04:33:40	05/07/2019	04:33:40	1038.48	6215396	6215396_20190704_221003_20190715_114503
6215396_rec17072019.csv	2019-07-05 04:33:41	05/07/2019	04:33:41	1038.65	6215396	6215396_20190704_221003_20190715_114503
6215396_rec17072019.csv	2019-07-05 04:33:42	05/07/2019	04:33:42	1039.75	6215396	6215396_20190704_221003_20190715_114503
6215396_rec17072019.csv	2019-07-05 04:33:43	05/07/2019	04:33:43	1039.09	6215396	6215396_20190704_221003_20190715_114503
6215396_rec17072019.csv	2019-07-05 04:33:44	05/07/2019	04:33:44	1039.32	6215396	6215396_20190704_221003_20190715_114503
6215396_rec17072019.csv	2019-07-05 04:33:45	05/07/2019	04:33:45	1038.43	6215396	6215396_20190704_221003_20190715_114503
6215396_rec17072019.csv	2019-07-05 04:33:46	05/07/2019	04:33:46	1039.28	6215396	6215396_20190704_221003_20190715_114503
6215396_rec17072019.csv	2019-07-05 04:33:47	05/07/2019	04:33:47	1039.32	6215396	6215396_20190704_221003_20190715_114503
6215396_rec17072019.csv	2019-07-05 04:33:48	05/07/2019	04:33:48	1039.31	6215396	6215396_20190704_221003_20190715_114503
6215396_rec17072019.csv	2019-07-05 04:33:49	05/07/2019	04:33:49	1039.27	6215396	6215396_20190704_221003_20190715_114503
6215396_rec17072019.csv	2019-07-05 04:33:50	05/07/2019	04:33:50	1038.66	6215396	6215396_20190704_221003_20190715_114503
6215396_rec17072019.csv	2019-07-05 04:33:51	05/07/2019	04:33:51	1038.86	6215396	6215396_20190704_221003_20190715_114503
6215396_rec17072019.csv	2019-07-05 04:33:52	05/07/2019	04:33:52	1039.1	6215396	6215396_20190704_221003_20190715_114503
6215396_rec17072019.csv	2019-07-05 04:33:53	05/07/2019	04:33:53	1039.61	6215396	6215396_20190704_221003_20190715_114503
6215396_rec17072019.csv	2019-07-05 04:33:54	05/07/2019	04:33:54	1039.23	6215396	6215396_20190704_221003_20190715_114503
6215396_rec17072019.csv	2019-07-05 04:33:55	05/07/2019	04:33:55	1039.13	6215396	6215396_20190704_221003_20190715_114503
6215396_rec17072019.csv	2019-07-05 04:33:56	05/07/2019	04:33:56	1039.62	6215396	6215396_20190704_221003_20190715_114503
6215396_rec17072019.csv	2019-07-05 04:33:57	05/07/2019	04:33:57	1039.38	6215396	6215396_20190704_221003_20190715_114503
6215396_rec17072019.csv	2019-07-05 04:33:58	05/07/2019	04:33:58	1038.36	6215396	6215396_20190704_221003_20190715_114503
6215396_rec17072019.csv	2019-07-05 04:33:59	05/07/2019	04:33:59	1039.54	6215396	6215396_20190704_221003_20190715_114503
6215396_rec17072019.csv	2019-07-05 04:34:00	05/07/2019	04:34:00	1039.01	6215396	6215396_20190704_221003_20190715_114503
6215396_rec17072019.csv	2019-07-05 04:34:01	05/07/2019	04:34:01	1038.94	6215396	6215396_20190704_221003_20190715_114503
6215396_rec17072019.csv	2019-07-05 04:34:02	05/07/2019	04:34:02	1038.92	6215396	6215396_20190704_221003_20190715_114503
6215396_rec17072019.csv	2019-07-05 04:34:03	05/07/2019	04:34:03	1039.07	6215396	6215396_20190704_221003_20190715_114503
6215396_rec17072019.csv	2019-07-05 04:34:04	05/07/2019	04:34:04	1038.52	6215396	6215396_20190704_221003_20190715_114503
6215396_rec17072019.csv	2019-07-05 04:34:05	05/07/2019	04:34:05	1038.97	6215396	6215396_20190704_221003_20190715_114503
6215396_rec17072019.csv	2019-07-05 04:34:06	05/07/2019	04:34:06	1039.19	6215396	6215396_20190704_221003_20190715_114503
6215396_rec17072019.csv	2019-07-05 04:34:07	05/07/2019	04:34:07	1038.92	6215396	6215396_20190704_221003_20190715_114503
6215396_rec17072019.csv	2019-07-05 04:34:08	05/07/2019	04:34:08	1039.15	6215396	6215396_20190704_221003_20190715_114503
6215396_rec17072019.csv	2019-07-05 04:34:09	05/07/2019	04:34:09	1038.76	6215396	6215396_20190704_221003_20190715_114503
6215396_rec17072019.csv	2019-07-05 04:34:10	05/07/2019	04:34:10	1039.22	6215396	6215396_20190704_221003_20190715_114503
6215396_rec17072019.csv	2019-07-05 04:34:11	05/07/2019	04:34:11	1039.45	6215396	6215396_20190704_221003_20190715_114503
6215396_rec17072019.csv	2019-07-05 04:34:12	05/07/2019	04:34:12	1039.01	6215396	6215396_20190704_221003_20190715_114503
6215396_rec17072019.csv	2019-07-05 04:34:13	05/07/2019	04:34:13	1038.94	6215396	6215396_20190704_221003_20190715_114503
6215396_rec17072019.csv	2019-07-05 04:34:14	05/07/2019	04:34:14	1038.85	6215396	6215396_20190704_221003_20190715_114503
6215396_rec17072019.csv	2019-07-05 04:34:15	05/07/2019	04:34:15	1038.48	6215396	6215396_20190704_221003_20190715_114503
6215396_rec17072019.csv	2019-07-05 04:34:16	05/07/2019	04:34:16	1038.33	6215396	6215396_20190704_221003_20190715_114503
6215396_rec17072019.csv	2019-07-05 04:34:17	05/07/2019	04:34:17	1039.15	6215396	6215396_20190704_221003_20190715_114503
6215396_rec17072019.csv	2019-07-05 04:34:18	05/07/2019	04:34:18	1039.47	6215396	6215396_20190704_221003_20190715_114503
6215396_rec17072019.csv	2019-07-05 04:34:19	05/07/2019	04:34:19	1039.62	6215396	6215396_20190704_221003_20190715_114503
6215396_rec17072019.csv	2019-07-05 04:34:20	05/07/2019	04:34:20	1039.56	6215396	6215396_20190704_221003_20190715_114503
6215396_rec17072019.csv	2019-07-05 04:34:21	05/07/2019	04:34:21	1038.8	6215396	6215396_20190704_221003_20190715_114503
6215396_rec17072019.csv	2019-07-05 04:34:22	05/07/2019	04:34:22	1038.75	6215396	6215396_20190704_221003_20190715_114503
6215396_rec17072019.csv	2019-07-05 04:34:23	05/07/2019	04:34:23	1039.73	6215396	6215396_20190704_221003_20190715_114503
6215396_rec17072019.csv	2019-07-05 04:34:24	05/07/2019	04:34:24	1039.28	6215396	6215396_20190704_221003_20190715_114503
6215396_rec17072019.csv	2019-07-05 04:34:25	05/07/2019	04:34:25	1039.03	6215396	6215396_20190704_221003_20190715_114503
6215396_rec17072019.csv	2019-07-05 04:34:26	05/07/2019	04:34:26	1038.52	6215396	6215396_20190704_221003_20190715_114503
6215396_rec17072019.csv	2019-07-05 04:34:27	05/07/2019	04:34:27	1038.72	6215396	6215396_20190704_221003_20190715_114503
6215396_rec17072019.csv	2019-07-05 04:34:28	05/07/2019	04:34:28	1038.67	6215396	6215396_20190704_221003_20190715_114503
6215396_rec17072019.csv	2019-07-05 04:34:29	05/07/2019	04:34:29	1039.26	6215396	6215396_20190704_221003_20190715_114503
6215396_rec17072019.csv	2019-07-05 04:34:30	05/07/2019	04:34:30	1039.42	6215396	6215396_20190704_221003_20190715_114503
6215396_rec17072019.csv	2019-07-05 04:34:31	05/07/2019	04:34:31	1038.69	6215396	6215396_20190704_221003_20190715_114503
6215396_rec17072019.csv	2019-07-05 04:34:32	05/07/2019	04:34:32	1039.33	6215396	6215396_20190704_221003_20190715_114503
6215396_rec17072019.csv	2019-07-05 04:34:33	05/07/2019	04:34:33	1039.24	6215396	6215396_20190704_221003_20190715_114503
6215396_rec17072019.csv	2019-07-05 04:34:34	05/07/2019	04:34:34	1039.14	6215396	6215396_20190704_221003_20190715_114503
6215396_rec17072019.csv	2019-07-05 04:34:35	05/07/2019	04:34:35	1038.6	6215396	6215396_20190704_221003_20190715_114503
6215396_rec17072019.csv	2019-07-05 04:34:36	05/07/2019	04:34:36	1038.95	6215396	6215396_20190704_221003_20190715_114503
6215396_rec17072019.csv	2019-07-05 04:34:37	05/07/2019	04:34:37	1038.76	6215396	6215396_20190704_221003_20190715_114503
6215396_rec17072019.csv	2019-07-05 04:34:38	05/07/2019	04:34:38	1039.43	6215396	6215396_20190704_221003_20190715_114503
6215396_rec17072019.csv	2019-07-05 04:34:39	05/07/2019	04:34:39	1039.31	6215396	6215396_20190704_221003_20190715_114503
6215396_rec17072019.csv	2019-07-05 04:34:40	05/07/2019	04:34:40	1039.41	6215396	6215396_20190704_221003_20190715_114503
6215396_rec17072019.csv	2019-07-05 04:34:41	05/07/2019	04:34:41	1038.93	6215396	6215396_20190704_221003_20190715_114503
6215396_rec17072019.csv	2019-07-05 04:34:42	05/07/2019	04:34:42	1039.14	6215396	6215396_20190704_221003_20190715_114503
6215396_rec17072019.csv	2019-07-05 04:34:43	05/07/2019	04:34:43	1039.17	6215396	6215396_20190704_221003_20190715_114503
6215396_rec17072019.csv	2019-07-05 04:34:44	05/07/2019	04:34:44	1039.51	6215396	6215396_20190704_221003_20190715_114503
6215396_rec17072019.csv	2019-07-05 04:34:45	05/07/2019	04:34:45	1039.36	6215396	6215396_20190704_221003_20190715_114503
6215396_rec17072019.csv	2019-07-05 04:34:46	05/07/2019	04:34:46	1039.81	6215396	6215396_20190704_221003_20190715_114503
6215396_rec17072019.csv	2019-07-05 04:34:47	05/07/2019	04:34:47	1039.09	6215396	6215396_20190704_221003_20190715_114503
6215396_rec17072019.csv	2019-07-05 04:34:48	05/07/2019	04:34:48	1038.83	6215396	6215396_20190704_221003_20190715_114503
6215396_rec17072019.csv	2019-07-05 04:34:49	05/07/2019	04:34:49	1038.44	6215396	6215396_20190704_221003_20190715_114503
6215396_rec17072019.csv	2019-07-05 04:34:50	05/07/2019	04:34:50	1038.67	6215396	6215396_20190704_221003_20190715_114503
6215396_rec17072019.csv	2019-07-05 04:34:51	05/07/2019	04:34:51	1038.84	6215396	6215396_20190704_221003_20190715_114503
6215396_rec17072019.csv	2019-07-05 04:34:52	05/07/2019	04:34:52	1039.31	6215396	6215396_20190704_221003_20190715_114503
6215396_rec17072019.csv	2019-07-05 04:34:53	05/07/2019	04:34:53	1039.41	6215396	6215396_20190704_221003_20190715_114503
6215396_rec17072019.csv	2019-07-05 04:34:54	05/07/2019	04:34:54	1039.41	6215396	6215396_20190704_221003_20190715_114503
6215396_rec17072019.csv	2019-07-05 04:34:55	05/07/2019	04:34:55	1038.77	6215396	6215396_20190704_221003_20190715_114503
6215396_rec17072019.csv	2019-07-05 04:34:56	05/07/2019	04:34:56	1039.64	6215396	6215396_20190704_221003_20190715_114503
6215396_rec17072019.csv	2019-07-05 04:34:57	05/07/2019	04:34:57	1039.19	6215396	6215396_20190704_221003_20190715_114503
6215396_rec17072019.csv	2019-07-05 04:34:58	05/07/2019	04:34:58	1039.28	6215396	6215396_20190704_221003_20190715_114503
6215396_rec17072019.csv	2019-07-05 04:34:59	05/07/2019	04:34:59	1038.68	6215396	6215396_20190704_221003_20190715_114503
6215396_rec17072019.csv	2019-07-05 04:35:00	05/07/2019	04:35:00	1039.29	6215396	6215396_20190704_221003_20190715_114503
6215396_rec17072019.csv	2019-07-05 04:35:01	05/07/2019	04:35:01	1039.41	6215396	6215396_20190704_221003_20190715_114503
6215396_rec17072019.csv	2019-07-05 04:35:02	05/07/2019	04:35:02	1039.29	6215396	6215396_20190704_221003_20190715_114503
6215396_rec17072019.csv	2019-07-05 04:35:03	05/07/2019	04:35:03	1039.18	6215396	6215396_20190704_221003_20190715_114503
6215396_rec17072019.csv	2019-07-05 04:35:04	05/07/2019	04:35:04	1039.09	6215396	6215396_20190704_221003_20190715_114503
6215396_rec17072019.csv	2019-07-05 04:35:05	05/07/2019	04:35:05	1038.95	6215396	6215396_20190704_221003_20190715_114503
6215396_rec17072019.csv	2019-07-05 04:35:06	05/07/2019	04:35:06	1039.48	6215396	6215396_20190704_221003_20190715_114503
6215396_rec17072019.csv	2019-07-05 04:35:07	05/07/2019	04:35:07	1038.96	6215396	6215396_20190704_221003_20190715_114503
6215396_rec17072019.csv	2019-07-05 04:35:08	05/07/2019	04:35:08	1039.27	6215396	6215396_20190704_221003_20190715_114503
6215396_rec17072019.csv	2019-07-05 04:35:09	05/07/2019	04:35:09	1039.09	6215396	6215396_20190704_221003_20190715_114503
6215396_rec17072019.csv	2019-07-05 04:35:10	05/07/2019	04:35:10	1039.57	6215396	6215396_20190704_221003_20190715_114503
6215396_rec17072019.csv	2019-07-05 04:35:11	05/07/2019	04:35:11	1039.35	6215396	6215396_20190704_221003_20190715_114503
6215396_rec17072019.csv	2019-07-05 04:35:12	05/07/2019	04:35:12	1039.33	6215396	6215396_20190704_221003_20190715_114503
6215396_rec17072019.csv	2019-07-05 04:35:13	05/07/2019	04:35:13	1039.35	6215396	6215396_20190704_221003_20190715_114503
6215396_rec17072019.csv	2019-07-05 04:35:14	05/07/2019	04:35:14	1039.48	6215396	6215396_20190704_221003_20190715_114503
6215396_rec17072019.csv	2019-07-05 04:35:15	05/07/2019	04:35:15	1039.65	6215396	6215396_20190704_221003_20190715_114503
6215396_rec17072019.csv	2019-07-05 04:35:16	05/07/2019	04:35:16	1038.93	6215396	6215396_20190704_221003_20190715_114503
6215396_rec17072019.csv	2019-07-05 04:35:17	05/07/2019	04:35:17	1039.16	6215396	6215396_20190704_221003_20190715_114503
6215396_rec17072019.csv	2019-07-05 04:35:18	05/07/2019	04:35:18	1039.08	6215396	6215396_20190704_221003_20190715_114503
6215396_rec17072019.csv	2019-07-05 04:35:19	05/07/2019	04:35:19	1038.46	6215396	6215396_20190704_221003_20190715_114503
6215396_rec17072019.csv	2019-07-05 04:35:20	05/07/2019	04:35:20	1039.62	6215396	6215396_20190704_221003_20190715_114503
6215396_rec17072019.csv	2019-07-05 04:35:21	05/07/2019	04:35:21	1039.41	6215396	6215396_20190704_221003_20190715_114503
6215396_rec17072019.csv	2019-07-05 04:35:22	05/07/2019	04:35:22	1039.48	6215396	6215396_20190704_221003_20190715_114503
6215396_rec17072019.csv	2019-07-05 04:35:23	05/07/2019	04:35:23	1038.67	6215396	6215396_20190704_221003_20190715_114503
6215396_rec17072019.csv	2019-07-05 04:35:24	05/07/2019	04:35:24	1039.62	6215396	6215396_20190704_221003_20190715_114503
6215396_rec17072019.csv	2019-07-05 04:35:25	05/07/2019	04:35:25	1038.7	6215396	6215396_20190704_221003_20190715_114503
6215396_rec17072019.csv	2019-07-05 04:35:26	05/07/2019	04:35:26	1039.35	6215396	6215396_20190704_221003_20190715_114503
6215396_rec17072019.csv	2019-07-05 04:35:27	05/07/2019	04:35:27	1038.83	6215396	6215396_20190704_221003_20190715_114503
6215396_rec17072019.csv	2019-07-05 04:35:28	05/07/2019	04:35:28	1039.1	6215396	6215396_20190704_221003_20190715_114503
6215396_rec17072019.csv	2019-07-05 04:35:29	05/07/2019	04:35:29	1038.93	6215396	6215396_20190704_221003_20190715_114503
6215396_rec17072019.csv	2019-07-05 04:35:30	05/07/2019	04:35:30	1038.95	6215396	6215396_20190704_221003_20190715_114503
6215396_rec17072019.csv	2019-07-05 04:35:31	05/07/2019	04:35:31	1039.17	6215396	6215396_20190704_221003_20190715_114503
6215396_rec17072019.csv	2019-07-05 04:35:32	05/07/2019	04:35:32	1038.93	6215396	6215396_20190704_221003_20190715_114503
6215396_rec17072019.csv	2019-07-05 04:35:33	05/07/2019	04:35:33	1039.32	6215396	6215396_20190704_221003_20190715_114503
6215396_rec17072019.csv	2019-07-05 04:35:34	05/07/2019	04:35:34	1039.03	6215396	6215396_20190704_221003_20190715_114503
6215396_rec17072019.csv	2019-07-05 04:35:35	05/07/2019	04:35:35	1039.26	6215396	6215396_20190704_221003_20190715_114503
6215396_rec17072019.csv	2019-07-05 04:35:36	05/07/2019	04:35:36	1039.87	6215396	6215396_20190704_221003_20190715_114503
6215396_rec17072019.csv	2019-07-05 04:35:37	05/07/2019	04:35:37	1039.57	6215396	6215396_20190704_221003_20190715_114503
6215396_rec17072019.csv	2019-07-05 04:35:38	05/07/2019	04:35:38	1039.29	6215396	6215396_20190704_221003_20190715_114503
6215396_rec17072019.csv	2019-07-05 04:35:39	05/07/2019	04:35:39	1038.33	6215396	6215396_20190704_221003_20190715_114503
6215396_rec17072019.csv	2019-07-05 04:35:40	05/07/2019	04:35:40	1038.69	6215396	6215396_20190704_221003_20190715_114503
6215396_rec17072019.csv	2019-07-05 04:35:41	05/07/2019	04:35:41	1039.4	6215396	6215396_20190704_221003_20190715_114503
6215396_rec17072019.csv	2019-07-05 04:35:42	05/07/2019	04:35:42	1038.63	6215396	6215396_20190704_221003_20190715_114503
6215396_rec17072019.csv	2019-07-05 04:35:43	05/07/2019	04:35:43	1039.23	6215396	6215396_20190704_221003_20190715_114503
6215396_rec17072019.csv	2019-07-05 04:35:44	05/07/2019	04:35:44	1039.31	6215396	6215396_20190704_221003_20190715_114503
6215396_rec17072019.csv	2019-07-05 04:35:45	05/07/2019	04:35:45	1039.09	6215396	6215396_20190704_221003_20190715_114503
6215396_rec17072019.csv	2019-07-05 04:35:46	05/07/2019	04:35:46	1039.33	6215396	6215396_20190704_221003_20190715_114503
6215396_rec17072019.csv	2019-07-05 04:35:47	05/07/2019	04:35:47	1039.85	6215396	6215396_20190704_221003_20190715_114503
6215396_rec17072019.csv	2019-07-05 04:35:48	05/07/2019	04:35:48	1038.44	6215396	6215396_20190704_221003_20190715_114503
6215396_rec17072019.csv	2019-07-05 04:35:49	05/07/2019	04:35:49	1038.28	6215396	6215396_20190704_221003_20190715_114503
6215396_rec17072019.csv	2019-07-05 04:35:50	05/07/2019	04:35:50	1039.26	6215396	6215396_20190704_221003_20190715_114503
6215396_rec17072019.csv	2019-07-05 04:35:51	05/07/2019	04:35:51	1039.3	6215396	6215396_20190704_221003_20190715_114503
6215396_rec17072019.csv	2019-07-05 04:35:52	05/07/2019	04:35:52	1039.94	6215396	6215396_20190704_221003_20190715_114503
6215396_rec17072019.csv	2019-07-05 04:35:53	05/07/2019	04:35:53	1039.78	6215396	6215396_20190704_221003_20190715_114503
6215396_rec17072019.csv	2019-07-05 04:35:54	05/07/2019	04:35:54	1039	6215396	6215396_20190704_221003_20190715_114503
6215396_rec17072019.csv	2019-07-05 04:35:55	05/07/2019	04:35:55	1038.72	6215396	6215396_20190704_221003_20190715_114503
6215396_rec17072019.csv	2019-07-05 04:35:56	05/07/2019	04:35:56	1038.95	6215396	6215396_20190704_221003_20190715_114503
6215396_rec17072019.csv	2019-07-05 04:35:57	05/07/2019	04:35:57	1039.08	6215396	6215396_20190704_221003_20190715_114503
6215396_rec17072019.csv	2019-07-05 04:35:58	05/07/2019	04:35:58	1038.82	6215396	6215396_20190704_221003_20190715_114503
6215396_rec17072019.csv	2019-07-05 04:35:59	05/07/2019	04:35:59	1039.41	6215396	6215396_20190704_221003_20190715_114503
6215396_rec17072019.csv	2019-07-05 04:36:00	05/07/2019	04:36:00	1038.9	6215396	6215396_20190704_221003_20190715_114503
6215396_rec17072019.csv	2019-07-05 04:36:01	05/07/2019	04:36:01	1039.72	6215396	6215396_20190704_221003_20190715_114503
6215396_rec17072019.csv	2019-07-05 04:36:02	05/07/2019	04:36:02	1038.86	6215396	6215396_20190704_221003_20190715_114503
6215396_rec17072019.csv	2019-07-05 04:36:03	05/07/2019	04:36:03	1039.01	6215396	6215396_20190704_221003_20190715_114503
6215396_rec17072019.csv	2019-07-05 04:36:04	05/07/2019	04:36:04	1039.65	6215396	6215396_20190704_221003_20190715_114503
6215396_rec17072019.csv	2019-07-05 04:36:05	05/07/2019	04:36:05	1038.92	6215396	6215396_20190704_221003_20190715_114503
6215396_rec17072019.csv	2019-07-05 04:36:06	05/07/2019	04:36:06	1039.55	6215396	6215396_20190704_221003_20190715_114503
6215396_rec17072019.csv	2019-07-05 04:36:07	05/07/2019	04:36:07	1038.74	6215396	6215396_20190704_221003_20190715_114503
6215396_rec17072019.csv	2019-07-05 04:36:08	05/07/2019	04:36:08	1039.32	6215396	6215396_20190704_221003_20190715_114503
6215396_rec17072019.csv	2019-07-05 04:36:09	05/07/2019	04:36:09	1039.04	6215396	6215396_20190704_221003_20190715_114503
6215396_rec17072019.csv	2019-07-05 04:36:10	05/07/2019	04:36:10	1038.29	6215396	6215396_20190704_221003_20190715_114503
6215396_rec17072019.csv	2019-07-05 04:36:11	05/07/2019	04:36:11	1038.65	6215396	6215396_20190704_221003_20190715_114503
6215396_rec17072019.csv	2019-07-05 04:36:12	05/07/2019	04:36:12	1038.73	6215396	6215396_20190704_221003_20190715_114503
6215396_rec17072019.csv	2019-07-05 04:36:13	05/07/2019	04:36:13	1039.21	6215396	6215396_20190704_221003_20190715_114503
6215396_rec17072019.csv	2019-07-05 04:36:14	05/07/2019	04:36:14	1039.79	6215396	6215396_20190704_221003_20190715_114503
6215396_rec17072019.csv	2019-07-05 04:36:15	05/07/2019	04:36:15	1038.63	6215396	6215396_20190704_221003_20190715_114503
6215396_rec17072019.csv	2019-07-05 04:36:16	05/07/2019	04:36:16	1038.84	6215396	6215396_20190704_221003_20190715_114503
6215396_rec17072019.csv	2019-07-05 04:36:17	05/07/2019	04:36:17	1039.42	6215396	6215396_20190704_221003_20190715_114503
6215396_rec17072019.csv	2019-07-05 04:36:18	05/07/2019	04:36:18	1039.45	6215396	6215396_20190704_221003_20190715_114503
6215396_rec17072019.csv	2019-07-05 04:36:19	05/07/2019	04:36:19	1039.04	6215396	6215396_20190704_221003_20190715_114503
6215396_rec17072019.csv	2019-07-05 04:36:20	05/07/2019	04:36:20	1039.28	6215396	6215396_20190704_221003_20190715_114503
6215396_rec17072019.csv	2019-07-05 04:36:21	05/07/2019	04:36:21	1039.69	6215396	6215396_20190704_221003_20190715_114503
6215396_rec17072019.csv	2019-07-05 04:36:22	05/07/2019	04:36:22	1038.43	6215396	6215396_20190704_221003_20190715_114503
6215396_rec17072019.csv	2019-07-05 04:36:23	05/07/2019	04:36:23	1039.31	6215396	6215396_20190704_221003_20190715_114503
6215396_rec17072019.csv	2019-07-05 04:36:24	05/07/2019	04:36:24	1038.68	6215396	6215396_20190704_221003_20190715_114503
6215396_rec17072019.csv	2019-07-05 04:36:25	05/07/2019	04:36:25	1038.73	6215396	6215396_20190704_221003_20190715_114503
6215396_rec17072019.csv	2019-07-05 04:36:26	05/07/2019	04:36:26	1038.63	6215396	6215396_20190704_221003_20190715_114503
6215396_rec17072019.csv	2019-07-05 04:36:27	05/07/2019	04:36:27	1039.57	6215396	6215396_20190704_221003_20190715_114503
6215396_rec17072019.csv	2019-07-05 04:36:28	05/07/2019	04:36:28	1038.82	6215396	6215396_20190704_221003_20190715_114503
6215396_rec17072019.csv	2019-07-05 04:36:29	05/07/2019	04:36:29	1039.5	6215396	6215396_20190704_221003_20190715_114503
6215396_rec17072019.csv	2019-07-05 04:36:30	05/07/2019	04:36:30	1039.44	6215396	6215396_20190704_221003_20190715_114503
6215396_rec17072019.csv	2019-07-05 04:36:31	05/07/2019	04:36:31	1038.91	6215396	6215396_20190704_221003_20190715_114503
6215396_rec17072019.csv	2019-07-05 04:36:32	05/07/2019	04:36:32	1039.14	6215396	6215396_20190704_221003_20190715_114503
6215396_rec17072019.csv	2019-07-05 04:36:33	05/07/2019	04:36:33	1039.22	6215396	6215396_20190704_221003_20190715_114503
6215396_rec17072019.csv	2019-07-05 04:36:34	05/07/2019	04:36:34	1039.04	6215396	6215396_20190704_221003_20190715_114503
6215396_rec17072019.csv	2019-07-05 04:36:35	05/07/2019	04:36:35	1039.25	6215396	6215396_20190704_221003_20190715_114503
6215396_rec17072019.csv	2019-07-05 04:36:36	05/07/2019	04:36:36	1039.57	6215396	6215396_20190704_221003_20190715_114503
6215396_rec17072019.csv	2019-07-05 04:36:37	05/07/2019	04:36:37	1039.16	6215396	6215396_20190704_221003_20190715_114503
6215396_rec17072019.csv	2019-07-05 04:36:38	05/07/2019	04:36:38	1039.06	6215396	6215396_20190704_221003_20190715_114503
6215396_rec17072019.csv	2019-07-05 04:36:39	05/07/2019	04:36:39	1039.53	6215396	6215396_20190704_221003_20190715_114503
6215396_rec17072019.csv	2019-07-05 04:36:40	05/07/2019	04:36:40	1039.21	6215396	6215396_20190704_221003_20190715_114503
6215396_rec17072019.csv	2019-07-05 04:36:41	05/07/2019	04:36:41	1039.06	6215396	6215396_20190704_221003_20190715_114503
6215396_rec17072019.csv	2019-07-05 04:36:42	05/07/2019	04:36:42	1039.31	6215396	6215396_20190704_221003_20190715_114503
6215396_rec17072019.csv	2019-07-05 04:36:43	05/07/2019	04:36:43	1038.92	6215396	6215396_20190704_221003_20190715_114503
6215396_rec17072019.csv	2019-07-05 04:36:44	05/07/2019	04:36:44	1039.19	6215396	6215396_20190704_221003_20190715_114503
6215396_rec17072019.csv	2019-07-05 04:36:45	05/07/2019	04:36:45	1039.78	6215396	6215396_20190704_221003_20190715_114503
6215396_rec17072019.csv	2019-07-05 04:36:46	05/07/2019	04:36:46	1038.89	6215396	6215396_20190704_221003_20190715_114503
6215396_rec17072019.csv	2019-07-05 04:36:47	05/07/2019	04:36:47	1038.83	6215396	6215396_20190704_221003_20190715_114503
6215396_rec17072019.csv	2019-07-05 04:36:48	05/07/2019	04:36:48	1039.37	6215396	6215396_20190704_221003_20190715_114503
6215396_rec17072019.csv	2019-07-05 04:36:49	05/07/2019	04:36:49	1039.22	6215396	6215396_20190704_221003_20190715_114503
6215396_rec17072019.csv	2019-07-05 04:36:50	05/07/2019	04:36:50	1038.99	6215396	6215396_20190704_221003_20190715_114503
6215396_rec17072019.csv	2019-07-05 04:36:51	05/07/2019	04:36:51	1039.39	6215396	6215396_20190704_221003_20190715_114503
6215396_rec17072019.csv	2019-07-05 04:36:52	05/07/2019	04:36:52	1039.14	6215396	6215396_20190704_221003_20190715_114503
6215396_rec17072019.csv	2019-07-05 04:36:53	05/07/2019	04:36:53	1039.25	6215396	6215396_20190704_221003_20190715_114503
6215396_rec17072019.csv	2019-07-05 04:36:54	05/07/2019	04:36:54	1038.9	6215396	6215396_20190704_221003_20190715_114503
6215396_rec17072019.csv	2019-07-05 04:36:55	05/07/2019	04:36:55	1039.11	6215396	6215396_20190704_221003_20190715_114503
6215396_rec17072019.csv	2019-07-05 04:36:56	05/07/2019	04:36:56	1039.82	6215396	6215396_20190704_221003_20190715_114503
6215396_rec17072019.csv	2019-07-05 04:36:57	05/07/2019	04:36:57	1038.96	6215396	6215396_20190704_221003_20190715_114503
6215396_rec17072019.csv	2019-07-05 04:36:58	05/07/2019	04:36:58	1039.49	6215396	6215396_20190704_221003_20190715_114503
6215396_rec17072019.csv	2019-07-05 04:36:59	05/07/2019	04:36:59	1039.12	6215396	6215396_20190704_221003_20190715_114503
6215396_rec17072019.csv	2019-07-05 04:37:00	05/07/2019	04:37:00	1039.03	6215396	6215396_20190704_221003_20190715_114503
6215396_rec17072019.csv	2019-07-05 04:37:01	05/07/2019	04:37:01	1039.07	6215396	6215396_20190704_221003_20190715_114503
6215396_rec17072019.csv	2019-07-05 04:37:02	05/07/2019	04:37:02	1040.11	6215396	6215396_20190704_221003_20190715_114503
6215396_rec17072019.csv	2019-07-05 04:37:03	05/07/2019	04:37:03	1039.02	6215396	6215396_20190704_221003_20190715_114503
6215396_rec17072019.csv	2019-07-05 04:37:04	05/07/2019	04:37:04	1039.1	6215396	6215396_20190704_221003_20190715_114503
6215396_rec17072019.csv	2019-07-05 04:37:05	05/07/2019	04:37:05	1039.79	6215396	6215396_20190704_221003_20190715_114503
6215396_rec17072019.csv	2019-07-05 04:37:06	05/07/2019	04:37:06	1039.24	6215396	6215396_20190704_221003_20190715_114503
6215396_rec17072019.csv	2019-07-05 04:37:07	05/07/2019	04:37:07	1038.83	6215396	6215396_20190704_221003_20190715_114503
6215396_rec17072019.csv	2019-07-05 04:37:08	05/07/2019	04:37:08	1038.76	6215396	6215396_20190704_221003_20190715_114503
6215396_rec17072019.csv	2019-07-05 04:37:09	05/07/2019	04:37:09	1039.06	6215396	6215396_20190704_221003_20190715_114503
6215396_rec17072019.csv	2019-07-05 04:37:10	05/07/2019	04:37:10	1038.71	6215396	6215396_20190704_221003_20190715_114503
6215396_rec17072019.csv	2019-07-05 04:37:11	05/07/2019	04:37:11	1038.88	6215396	6215396_20190704_221003_20190715_114503
6215396_rec17072019.csv	2019-07-05 04:37:12	05/07/2019	04:37:12	1038.92	6215396	6215396_20190704_221003_20190715_114503
6215396_rec17072019.csv	2019-07-05 04:37:13	05/07/2019	04:37:13	1039.28	6215396	6215396_20190704_221003_20190715_114503
6215396_rec17072019.csv	2019-07-05 04:37:14	05/07/2019	04:37:14	1039.12	6215396	6215396_20190704_221003_20190715_114503
6215396_rec17072019.csv	2019-07-05 04:37:15	05/07/2019	04:37:15	1039.81	6215396	6215396_20190704_221003_20190715_114503
6215396_rec17072019.csv	2019-07-05 04:37:16	05/07/2019	04:37:16	1039.21	6215396	6215396_20190704_221003_20190715_114503
6215396_rec17072019.csv	2019-07-05 04:37:17	05/07/2019	04:37:17	1039.59	6215396	6215396_20190704_221003_20190715_114503
6215396_rec17072019.csv	2019-07-05 04:37:18	05/07/2019	04:37:18	1038.83	6215396	6215396_20190704_221003_20190715_114503
6215396_rec17072019.csv	2019-07-05 04:37:19	05/07/2019	04:37:19	1039.41	6215396	6215396_20190704_221003_20190715_114503
6215396_rec17072019.csv	2019-07-05 04:37:20	05/07/2019	04:37:20	1039.02	6215396	6215396_20190704_221003_20190715_114503
6215396_rec17072019.csv	2019-07-05 04:37:21	05/07/2019	04:37:21	1040.2	6215396	6215396_20190704_221003_20190715_114503
6215396_rec17072019.csv	2019-07-05 04:37:22	05/07/2019	04:37:22	1039.06	6215396	6215396_20190704_221003_20190715_114503
6215396_rec17072019.csv	2019-07-05 04:37:23	05/07/2019	04:37:23	1039.02	6215396	6215396_20190704_221003_20190715_114503
6215396_rec17072019.csv	2019-07-05 04:37:24	05/07/2019	04:37:24	1039.61	6215396	6215396_20190704_221003_20190715_114503
6215396_rec17072019.csv	2019-07-05 04:37:25	05/07/2019	04:37:25	1039.44	6215396	6215396_20190704_221003_20190715_114503
6215396_rec17072019.csv	2019-07-05 04:37:26	05/07/2019	04:37:26	1038.99	6215396	6215396_20190704_221003_20190715_114503
6215396_rec17072019.csv	2019-07-05 04:37:27	05/07/2019	04:37:27	1039.19	6215396	6215396_20190704_221003_20190715_114503
6215396_rec17072019.csv	2019-07-05 04:37:28	05/07/2019	04:37:28	1038.63	6215396	6215396_20190704_221003_20190715_114503
6215396_rec17072019.csv	2019-07-05 04:37:29	05/07/2019	04:37:29	1039.22	6215396	6215396_20190704_221003_20190715_114503
6215396_rec17072019.csv	2019-07-05 04:37:30	05/07/2019	04:37:30	1039.03	6215396	6215396_20190704_221003_20190715_114503
6215396_rec17072019.csv	2019-07-05 04:37:31	05/07/2019	04:37:31	1039.74	6215396	6215396_20190704_221003_20190715_114503
6215396_rec17072019.csv	2019-07-05 04:37:32	05/07/2019	04:37:32	1039.22	6215396	6215396_20190704_221003_20190715_114503
6215396_rec17072019.csv	2019-07-05 04:37:33	05/07/2019	04:37:33	1039.9	6215396	6215396_20190704_221003_20190715_114503
6215396_rec17072019.csv	2019-07-05 04:37:34	05/07/2019	04:37:34	1039.06	6215396	6215396_20190704_221003_20190715_114503
6215396_rec17072019.csv	2019-07-05 04:37:35	05/07/2019	04:37:35	1039.11	6215396	6215396_20190704_221003_20190715_114503
6215396_rec17072019.csv	2019-07-05 04:37:36	05/07/2019	04:37:36	1039.33	6215396	6215396_20190704_221003_20190715_114503
6215396_rec17072019.csv	2019-07-05 04:37:37	05/07/2019	04:37:37	1039.61	6215396	6215396_20190704_221003_20190715_114503
6215396_rec17072019.csv	2019-07-05 04:37:38	05/07/2019	04:37:38	1039.04	6215396	6215396_20190704_221003_20190715_114503
6215396_rec17072019.csv	2019-07-05 04:37:39	05/07/2019	04:37:39	1038.57	6215396	6215396_20190704_221003_20190715_114503
6215396_rec17072019.csv	2019-07-05 04:37:40	05/07/2019	04:37:40	1039.16	6215396	6215396_20190704_221003_20190715_114503
6215396_rec17072019.csv	2019-07-05 04:37:41	05/07/2019	04:37:41	1039.42	6215396	6215396_20190704_221003_20190715_114503
6215396_rec17072019.csv	2019-07-05 04:37:42	05/07/2019	04:37:42	1038.73	6215396	6215396_20190704_221003_20190715_114503
6215396_rec17072019.csv	2019-07-05 04:37:43	05/07/2019	04:37:43	1040.1	6215396	6215396_20190704_221003_20190715_114503
6215396_rec17072019.csv	2019-07-05 04:37:44	05/07/2019	04:37:44	1039.25	6215396	6215396_20190704_221003_20190715_114503
6215396_rec17072019.csv	2019-07-05 04:37:45	05/07/2019	04:37:45	1039.13	6215396	6215396_20190704_221003_20190715_114503
6215396_rec17072019.csv	2019-07-05 04:37:46	05/07/2019	04:37:46	1039.08	6215396	6215396_20190704_221003_20190715_114503
6215396_rec17072019.csv	2019-07-05 04:37:47	05/07/2019	04:37:47	1038.97	6215396	6215396_20190704_221003_20190715_114503
6215396_rec17072019.csv	2019-07-05 04:37:48	05/07/2019	04:37:48	1039.16	6215396	6215396_20190704_221003_20190715_114503
6215396_rec17072019.csv	2019-07-05 04:37:49	05/07/2019	04:37:49	1038.95	6215396	6215396_20190704_221003_20190715_114503
6215396_rec17072019.csv	2019-07-05 04:37:50	05/07/2019	04:37:50	1039.1	6215396	6215396_20190704_221003_20190715_114503
6215396_rec17072019.csv	2019-07-05 04:37:51	05/07/2019	04:37:51	1039	6215396	6215396_20190704_221003_20190715_114503
6215396_rec17072019.csv	2019-07-05 04:37:52	05/07/2019	04:37:52	1038.64	6215396	6215396_20190704_221003_20190715_114503
6215396_rec17072019.csv	2019-07-05 04:37:53	05/07/2019	04:37:53	1038.77	6215396	6215396_20190704_221003_20190715_114503
6215396_rec17072019.csv	2019-07-05 04:37:54	05/07/2019	04:37:54	1038.76	6215396	6215396_20190704_221003_20190715_114503
6215396_rec17072019.csv	2019-07-05 04:37:55	05/07/2019	04:37:55	1038.91	6215396	6215396_20190704_221003_20190715_114503
6215396_rec17072019.csv	2019-07-05 04:37:56	05/07/2019	04:37:56	1038.52	6215396	6215396_20190704_221003_20190715_114503
6215396_rec17072019.csv	2019-07-05 04:37:57	05/07/2019	04:37:57	1039.66	6215396	6215396_20190704_221003_20190715_114503
6215396_rec17072019.csv	2019-07-05 04:37:58	05/07/2019	04:37:58	1038.8	6215396	6215396_20190704_221003_20190715_114503
6215396_rec17072019.csv	2019-07-05 04:37:59	05/07/2019	04:37:59	1039.19	6215396	6215396_20190704_221003_20190715_114503
6215396_rec17072019.csv	2019-07-05 04:38:00	05/07/2019	04:38:00	1038.64	6215396	6215396_20190704_221003_20190715_114503
6215396_rec17072019.csv	2019-07-05 04:38:01	05/07/2019	04:38:01	1040.5	6215396	6215396_20190704_221003_20190715_114503
6215396_rec17072019.csv	2019-07-05 04:38:02	05/07/2019	04:38:02	1039.13	6215396	6215396_20190704_221003_20190715_114503
6215396_rec17072019.csv	2019-07-05 04:38:03	05/07/2019	04:38:03	1039.48	6215396	6215396_20190704_221003_20190715_114503
6215396_rec17072019.csv	2019-07-05 04:38:04	05/07/2019	04:38:04	1039.66	6215396	6215396_20190704_221003_20190715_114503
6215396_rec17072019.csv	2019-07-05 04:38:05	05/07/2019	04:38:05	1039.73	6215396	6215396_20190704_221003_20190715_114503
6215396_rec17072019.csv	2019-07-05 04:38:06	05/07/2019	04:38:06	1039.1	6215396	6215396_20190704_221003_20190715_114503
6215396_rec17072019.csv	2019-07-05 04:38:07	05/07/2019	04:38:07	1039.13	6215396	6215396_20190704_221003_20190715_114503
6215396_rec17072019.csv	2019-07-05 04:38:08	05/07/2019	04:38:08	1039.32	6215396	6215396_20190704_221003_20190715_114503
6215396_rec17072019.csv	2019-07-05 04:38:09	05/07/2019	04:38:09	1038.75	6215396	6215396_20190704_221003_20190715_114503
6215396_rec17072019.csv	2019-07-05 04:38:10	05/07/2019	04:38:10	1039.46	6215396	6215396_20190704_221003_20190715_114503
6215396_rec17072019.csv	2019-07-05 04:38:11	05/07/2019	04:38:11	1039.08	6215396	6215396_20190704_221003_20190715_114503
6215396_rec17072019.csv	2019-07-05 04:38:12	05/07/2019	04:38:12	1038.84	6215396	6215396_20190704_221003_20190715_114503
6215396_rec17072019.csv	2019-07-05 04:38:13	05/07/2019	04:38:13	1038.79	6215396	6215396_20190704_221003_20190715_114503
6215396_rec17072019.csv	2019-07-05 04:38:14	05/07/2019	04:38:14	1039.18	6215396	6215396_20190704_221003_20190715_114503
6215396_rec17072019.csv	2019-07-05 04:38:15	05/07/2019	04:38:15	1039.43	6215396	6215396_20190704_221003_20190715_114503
6215396_rec17072019.csv	2019-07-05 04:38:16	05/07/2019	04:38:16	1039.32	6215396	6215396_20190704_221003_20190715_114503
6215396_rec17072019.csv	2019-07-05 04:38:17	05/07/2019	04:38:17	1039.29	6215396	6215396_20190704_221003_20190715_114503
6215396_rec17072019.csv	2019-07-05 04:38:18	05/07/2019	04:38:18	1040.08	6215396	6215396_20190704_221003_20190715_114503
6215396_rec17072019.csv	2019-07-05 04:38:19	05/07/2019	04:38:19	1038.87	6215396	6215396_20190704_221003_20190715_114503
6215396_rec17072019.csv	2019-07-05 04:38:20	05/07/2019	04:38:20	1039.31	6215396	6215396_20190704_221003_20190715_114503
6215396_rec17072019.csv	2019-07-05 04:38:21	05/07/2019	04:38:21	1039.48	6215396	6215396_20190704_221003_20190715_114503
6215396_rec17072019.csv	2019-07-05 04:38:22	05/07/2019	04:38:22	1039.67	6215396	6215396_20190704_221003_20190715_114503
6215396_rec17072019.csv	2019-07-05 04:38:23	05/07/2019	04:38:23	1040.25	6215396	6215396_20190704_221003_20190715_114503
6215396_rec17072019.csv	2019-07-05 04:38:24	05/07/2019	04:38:24	1039.89	6215396	6215396_20190704_221003_20190715_114503
6215396_rec17072019.csv	2019-07-05 04:38:25	05/07/2019	04:38:25	1038.87	6215396	6215396_20190704_221003_20190715_114503
6215396_rec17072019.csv	2019-07-05 04:38:26	05/07/2019	04:38:26	1039.43	6215396	6215396_20190704_221003_20190715_114503
6215396_rec17072019.csv	2019-07-05 04:38:27	05/07/2019	04:38:27	1039.1	6215396	6215396_20190704_221003_20190715_114503
6215396_rec17072019.csv	2019-07-05 04:38:28	05/07/2019	04:38:28	1039.61	6215396	6215396_20190704_221003_20190715_114503
6215396_rec17072019.csv	2019-07-05 04:38:29	05/07/2019	04:38:29	1038.9	6215396	6215396_20190704_221003_20190715_114503
6215396_rec17072019.csv	2019-07-05 04:38:30	05/07/2019	04:38:30	1039.31	6215396	6215396_20190704_221003_20190715_114503
6215396_rec17072019.csv	2019-07-05 04:38:31	05/07/2019	04:38:31	1039.54	6215396	6215396_20190704_221003_20190715_114503
6215396_rec17072019.csv	2019-07-05 04:38:32	05/07/2019	04:38:32	1039.43	6215396	6215396_20190704_221003_20190715_114503
6215396_rec17072019.csv	2019-07-05 04:38:33	05/07/2019	04:38:33	1039.64	6215396	6215396_20190704_221003_20190715_114503
6215396_rec17072019.csv	2019-07-05 04:38:34	05/07/2019	04:38:34	1039.5	6215396	6215396_20190704_221003_20190715_114503
6215396_rec17072019.csv	2019-07-05 04:38:35	05/07/2019	04:38:35	1039.41	6215396	6215396_20190704_221003_20190715_114503
6215396_rec17072019.csv	2019-07-05 04:38:36	05/07/2019	04:38:36	1039.99	6215396	6215396_20190704_221003_20190715_114503
6215396_rec17072019.csv	2019-07-05 04:38:37	05/07/2019	04:38:37	1039.75	6215396	6215396_20190704_221003_20190715_114503
6215396_rec17072019.csv	2019-07-05 04:38:38	05/07/2019	04:38:38	1039.27	6215396	6215396_20190704_221003_20190715_114503
6215396_rec17072019.csv	2019-07-05 04:38:39	05/07/2019	04:38:39	1039.81	6215396	6215396_20190704_221003_20190715_114503
6215396_rec17072019.csv	2019-07-05 04:38:40	05/07/2019	04:38:40	1039.79	6215396	6215396_20190704_221003_20190715_114503
6215396_rec17072019.csv	2019-07-05 04:38:41	05/07/2019	04:38:41	1039.89	6215396	6215396_20190704_221003_20190715_114503
6215396_rec17072019.csv	2019-07-05 04:38:42	05/07/2019	04:38:42	1039.96	6215396	6215396_20190704_221003_20190715_114503
6215396_rec17072019.csv	2019-07-05 04:38:43	05/07/2019	04:38:43	1039.35	6215396	6215396_20190704_221003_20190715_114503
6215396_rec17072019.csv	2019-07-05 04:38:44	05/07/2019	04:38:44	1039.86	6215396	6215396_20190704_221003_20190715_114503
6215396_rec17072019.csv	2019-07-05 04:38:45	05/07/2019	04:38:45	1039.28	6215396	6215396_20190704_221003_20190715_114503
6215396_rec17072019.csv	2019-07-05 04:38:46	05/07/2019	04:38:46	1038.84	6215396	6215396_20190704_221003_20190715_114503
6215396_rec17072019.csv	2019-07-05 04:38:47	05/07/2019	04:38:47	1039.22	6215396	6215396_20190704_221003_20190715_114503
6215396_rec17072019.csv	2019-07-05 04:38:48	05/07/2019	04:38:48	1040.17	6215396	6215396_20190704_221003_20190715_114503
6215396_rec17072019.csv	2019-07-05 04:38:49	05/07/2019	04:38:49	1039.13	6215396	6215396_20190704_221003_20190715_114503
6215396_rec17072019.csv	2019-07-05 04:38:50	05/07/2019	04:38:50	1039.62	6215396	6215396_20190704_221003_20190715_114503
6215396_rec17072019.csv	2019-07-05 04:38:51	05/07/2019	04:38:51	1039.33	6215396	6215396_20190704_221003_20190715_114503
6215396_rec17072019.csv	2019-07-05 04:38:52	05/07/2019	04:38:52	1038.73	6215396	6215396_20190704_221003_20190715_114503
6215396_rec17072019.csv	2019-07-05 04:38:53	05/07/2019	04:38:53	1039.82	6215396	6215396_20190704_221003_20190715_114503
6215396_rec17072019.csv	2019-07-05 04:38:54	05/07/2019	04:38:54	1039.2	6215396	6215396_20190704_221003_20190715_114503
6215396_rec17072019.csv	2019-07-05 04:38:55	05/07/2019	04:38:55	1039.43	6215396	6215396_20190704_221003_20190715_114503
6215396_rec17072019.csv	2019-07-05 04:38:56	05/07/2019	04:38:56	1039.9	6215396	6215396_20190704_221003_20190715_114503
6215396_rec17072019.csv	2019-07-05 04:38:57	05/07/2019	04:38:57	1039.57	6215396	6215396_20190704_221003_20190715_114503
6215396_rec17072019.csv	2019-07-05 04:38:58	05/07/2019	04:38:58	1039.52	6215396	6215396_20190704_221003_20190715_114503
6215396_rec17072019.csv	2019-07-05 04:38:59	05/07/2019	04:38:59	1039.43	6215396	6215396_20190704_221003_20190715_114503
6215396_rec17072019.csv	2019-07-05 04:39:00	05/07/2019	04:39:00	1039.89	6215396	6215396_20190704_221003_20190715_114503
6215396_rec17072019.csv	2019-07-05 04:39:01	05/07/2019	04:39:01	1039.82	6215396	6215396_20190704_221003_20190715_114503
6215396_rec17072019.csv	2019-07-05 04:39:02	05/07/2019	04:39:02	1039.11	6215396	6215396_20190704_221003_20190715_114503
6215396_rec17072019.csv	2019-07-05 04:39:03	05/07/2019	04:39:03	1039.86	6215396	6215396_20190704_221003_20190715_114503
6215396_rec17072019.csv	2019-07-05 04:39:04	05/07/2019	04:39:04	1039.56	6215396	6215396_20190704_221003_20190715_114503
6215396_rec17072019.csv	2019-07-05 04:39:05	05/07/2019	04:39:05	1039.76	6215396	6215396_20190704_221003_20190715_114503
6215396_rec17072019.csv	2019-07-05 04:39:06	05/07/2019	04:39:06	1039.47	6215396	6215396_20190704_221003_20190715_114503
6215396_rec17072019.csv	2019-07-05 04:39:07	05/07/2019	04:39:07	1039.67	6215396	6215396_20190704_221003_20190715_114503
6215396_rec17072019.csv	2019-07-05 04:39:08	05/07/2019	04:39:08	1039.55	6215396	6215396_20190704_221003_20190715_114503
6215396_rec17072019.csv	2019-07-05 04:39:09	05/07/2019	04:39:09	1039.66	6215396	6215396_20190704_221003_20190715_114503
6215396_rec17072019.csv	2019-07-05 04:39:10	05/07/2019	04:39:10	1039.37	6215396	6215396_20190704_221003_20190715_114503
6215396_rec17072019.csv	2019-07-05 04:39:11	05/07/2019	04:39:11	1040.32	6215396	6215396_20190704_221003_20190715_114503
6215396_rec17072019.csv	2019-07-05 04:39:12	05/07/2019	04:39:12	1039.67	6215396	6215396_20190704_221003_20190715_114503
6215396_rec17072019.csv	2019-07-05 04:39:13	05/07/2019	04:39:13	1039.31	6215396	6215396_20190704_221003_20190715_114503
6215396_rec17072019.csv	2019-07-05 04:39:14	05/07/2019	04:39:14	1040.29	6215396	6215396_20190704_221003_20190715_114503
6215396_rec17072019.csv	2019-07-05 04:39:15	05/07/2019	04:39:15	1039.17	6215396	6215396_20190704_221003_20190715_114503
6215396_rec17072019.csv	2019-07-05 04:39:16	05/07/2019	04:39:16	1039.49	6215396	6215396_20190704_221003_20190715_114503
6215396_rec17072019.csv	2019-07-05 04:39:17	05/07/2019	04:39:17	1040.31	6215396	6215396_20190704_221003_20190715_114503
6215396_rec17072019.csv	2019-07-05 04:39:18	05/07/2019	04:39:18	1039.79	6215396	6215396_20190704_221003_20190715_114503
6215396_rec17072019.csv	2019-07-05 04:39:19	05/07/2019	04:39:19	1040.03	6215396	6215396_20190704_221003_20190715_114503
6215396_rec17072019.csv	2019-07-05 04:39:20	05/07/2019	04:39:20	1039.38	6215396	6215396_20190704_221003_20190715_114503
6215396_rec17072019.csv	2019-07-05 04:39:21	05/07/2019	04:39:21	1038.94	6215396	6215396_20190704_221003_20190715_114503
6215396_rec17072019.csv	2019-07-05 04:39:22	05/07/2019	04:39:22	1039.77	6215396	6215396_20190704_221003_20190715_114503
6215396_rec17072019.csv	2019-07-05 04:39:23	05/07/2019	04:39:23	1039.39	6215396	6215396_20190704_221003_20190715_114503
6215396_rec17072019.csv	2019-07-05 04:39:24	05/07/2019	04:39:24	1039.86	6215396	6215396_20190704_221003_20190715_114503
6215396_rec17072019.csv	2019-07-05 04:39:25	05/07/2019	04:39:25	1039.78	6215396	6215396_20190704_221003_20190715_114503
6215396_rec17072019.csv	2019-07-05 04:39:26	05/07/2019	04:39:26	1039.76	6215396	6215396_20190704_221003_20190715_114503
6215396_rec17072019.csv	2019-07-05 04:39:27	05/07/2019	04:39:27	1039.62	6215396	6215396_20190704_221003_20190715_114503
6215396_rec17072019.csv	2019-07-05 04:39:28	05/07/2019	04:39:28	1039.93	6215396	6215396_20190704_221003_20190715_114503
6215396_rec17072019.csv	2019-07-05 04:39:29	05/07/2019	04:39:29	1039.66	6215396	6215396_20190704_221003_20190715_114503
6215396_rec17072019.csv	2019-07-05 04:39:30	05/07/2019	04:39:30	1039.54	6215396	6215396_20190704_221003_20190715_114503
6215396_rec17072019.csv	2019-07-05 04:39:31	05/07/2019	04:39:31	1039.99	6215396	6215396_20190704_221003_20190715_114503
6215396_rec17072019.csv	2019-07-05 04:39:32	05/07/2019	04:39:32	1039.61	6215396	6215396_20190704_221003_20190715_114503
6215396_rec17072019.csv	2019-07-05 04:39:33	05/07/2019	04:39:33	1039.02	6215396	6215396_20190704_221003_20190715_114503
6215396_rec17072019.csv	2019-07-05 04:39:34	05/07/2019	04:39:34	1039.37	6215396	6215396_20190704_221003_20190715_114503
6215396_rec17072019.csv	2019-07-05 04:39:35	05/07/2019	04:39:35	1040.37	6215396	6215396_20190704_221003_20190715_114503
6215396_rec17072019.csv	2019-07-05 04:39:36	05/07/2019	04:39:36	1039.66	6215396	6215396_20190704_221003_20190715_114503
6215396_rec17072019.csv	2019-07-05 04:39:37	05/07/2019	04:39:37	1039.3	6215396	6215396_20190704_221003_20190715_114503
6215396_rec17072019.csv	2019-07-05 04:39:38	05/07/2019	04:39:38	1039.93	6215396	6215396_20190704_221003_20190715_114503
6215396_rec17072019.csv	2019-07-05 04:39:39	05/07/2019	04:39:39	1039.72	6215396	6215396_20190704_221003_20190715_114503
6215396_rec17072019.csv	2019-07-05 04:39:40	05/07/2019	04:39:40	1038.93	6215396	6215396_20190704_221003_20190715_114503
6215396_rec17072019.csv	2019-07-05 04:39:41	05/07/2019	04:39:41	1039.52	6215396	6215396_20190704_221003_20190715_114503
6215396_rec17072019.csv	2019-07-05 04:39:42	05/07/2019	04:39:42	1039.12	6215396	6215396_20190704_221003_20190715_114503
6215396_rec17072019.csv	2019-07-05 04:39:43	05/07/2019	04:39:43	1039.55	6215396	6215396_20190704_221003_20190715_114503
6215396_rec17072019.csv	2019-07-05 04:39:44	05/07/2019	04:39:44	1038.95	6215396	6215396_20190704_221003_20190715_114503
6215396_rec17072019.csv	2019-07-05 04:39:45	05/07/2019	04:39:45	1039.55	6215396	6215396_20190704_221003_20190715_114503
6215396_rec17072019.csv	2019-07-05 04:39:46	05/07/2019	04:39:46	1039.78	6215396	6215396_20190704_221003_20190715_114503
6215396_rec17072019.csv	2019-07-05 04:39:47	05/07/2019	04:39:47	1039.51	6215396	6215396_20190704_221003_20190715_114503
6215396_rec17072019.csv	2019-07-05 04:39:48	05/07/2019	04:39:48	1039.43	6215396	6215396_20190704_221003_20190715_114503
6215396_rec17072019.csv	2019-07-05 04:39:49	05/07/2019	04:39:49	1039.08	6215396	6215396_20190704_221003_20190715_114503
6215396_rec17072019.csv	2019-07-05 04:39:50	05/07/2019	04:39:50	1039.79	6215396	6215396_20190704_221003_20190715_114503
6215396_rec17072019.csv	2019-07-05 04:39:51	05/07/2019	04:39:51	1039.5	6215396	6215396_20190704_221003_20190715_114503
6215396_rec17072019.csv	2019-07-05 04:39:52	05/07/2019	04:39:52	1039.37	6215396	6215396_20190704_221003_20190715_114503
6215396_rec17072019.csv	2019-07-05 04:39:53	05/07/2019	04:39:53	1039.84	6215396	6215396_20190704_221003_20190715_114503
6215396_rec17072019.csv	2019-07-05 04:39:54	05/07/2019	04:39:54	1039.8	6215396	6215396_20190704_221003_20190715_114503
6215396_rec17072019.csv	2019-07-05 04:39:55	05/07/2019	04:39:55	1039.52	6215396	6215396_20190704_221003_20190715_114503
6215396_rec17072019.csv	2019-07-05 04:39:56	05/07/2019	04:39:56	1039.56	6215396	6215396_20190704_221003_20190715_114503
6215396_rec17072019.csv	2019-07-05 04:39:57	05/07/2019	04:39:57	1039.3	6215396	6215396_20190704_221003_20190715_114503
6215396_rec17072019.csv	2019-07-05 04:39:58	05/07/2019	04:39:58	1039.53	6215396	6215396_20190704_221003_20190715_114503
6215396_rec17072019.csv	2019-07-05 04:39:59	05/07/2019	04:39:59	1038.97	6215396	6215396_20190704_221003_20190715_114503
6215396_rec17072019.csv	2019-07-05 04:40:00	05/07/2019	04:40:00	1039.6	6215396	6215396_20190704_221003_20190715_114503
6215396_rec17072019.csv	2019-07-05 04:40:01	05/07/2019	04:40:01	1039.25	6215396	6215396_20190704_221003_20190715_114503
6215396_rec17072019.csv	2019-07-05 04:40:02	05/07/2019	04:40:02	1039.93	6215396	6215396_20190704_221003_20190715_114503
6215396_rec17072019.csv	2019-07-05 04:40:03	05/07/2019	04:40:03	1039.44	6215396	6215396_20190704_221003_20190715_114503
6215396_rec17072019.csv	2019-07-05 04:40:04	05/07/2019	04:40:04	1039.75	6215396	6215396_20190704_221003_20190715_114503
6215396_rec17072019.csv	2019-07-05 04:40:05	05/07/2019	04:40:05	1039.7	6215396	6215396_20190704_221003_20190715_114503
6215396_rec17072019.csv	2019-07-05 04:40:06	05/07/2019	04:40:06	1039.43	6215396	6215396_20190704_221003_20190715_114503
6215396_rec17072019.csv	2019-07-05 04:40:07	05/07/2019	04:40:07	1040.01	6215396	6215396_20190704_221003_20190715_114503
6215396_rec17072019.csv	2019-07-05 04:40:08	05/07/2019	04:40:08	1039.99	6215396	6215396_20190704_221003_20190715_114503
6215396_rec17072019.csv	2019-07-05 04:40:09	05/07/2019	04:40:09	1039.58	6215396	6215396_20190704_221003_20190715_114503
6215396_rec17072019.csv	2019-07-05 04:40:10	05/07/2019	04:40:10	1039.62	6215396	6215396_20190704_221003_20190715_114503
6215396_rec17072019.csv	2019-07-05 04:40:11	05/07/2019	04:40:11	1039.57	6215396	6215396_20190704_221003_20190715_114503
6215396_rec17072019.csv	2019-07-05 04:40:12	05/07/2019	04:40:12	1039.41	6215396	6215396_20190704_221003_20190715_114503
6215396_rec17072019.csv	2019-07-05 04:40:13	05/07/2019	04:40:13	1039.19	6215396	6215396_20190704_221003_20190715_114503
6215396_rec17072019.csv	2019-07-05 04:40:14	05/07/2019	04:40:14	1039.66	6215396	6215396_20190704_221003_20190715_114503
6215396_rec17072019.csv	2019-07-05 04:40:15	05/07/2019	04:40:15	1039.34	6215396	6215396_20190704_221003_20190715_114503
6215396_rec17072019.csv	2019-07-05 04:40:16	05/07/2019	04:40:16	1038.74	6215396	6215396_20190704_221003_20190715_114503
6215396_rec17072019.csv	2019-07-05 04:40:17	05/07/2019	04:40:17	1039.12	6215396	6215396_20190704_221003_20190715_114503
6215396_rec17072019.csv	2019-07-05 04:40:18	05/07/2019	04:40:18	1040.08	6215396	6215396_20190704_221003_20190715_114503
6215396_rec17072019.csv	2019-07-05 04:40:19	05/07/2019	04:40:19	1039.59	6215396	6215396_20190704_221003_20190715_114503
6215396_rec17072019.csv	2019-07-05 04:40:20	05/07/2019	04:40:20	1039.82	6215396	6215396_20190704_221003_20190715_114503
6215396_rec17072019.csv	2019-07-05 04:40:21	05/07/2019	04:40:21	1039.69	6215396	6215396_20190704_221003_20190715_114503
6215396_rec17072019.csv	2019-07-05 04:40:22	05/07/2019	04:40:22	1039.62	6215396	6215396_20190704_221003_20190715_114503
6215396_rec17072019.csv	2019-07-05 04:40:23	05/07/2019	04:40:23	1039.17	6215396	6215396_20190704_221003_20190715_114503
6215396_rec17072019.csv	2019-07-05 04:40:24	05/07/2019	04:40:24	1039.28	6215396	6215396_20190704_221003_20190715_114503
6215396_rec17072019.csv	2019-07-05 04:40:25	05/07/2019	04:40:25	1039.31	6215396	6215396_20190704_221003_20190715_114503
6215396_rec17072019.csv	2019-07-05 04:40:26	05/07/2019	04:40:26	1039.59	6215396	6215396_20190704_221003_20190715_114503
6215396_rec17072019.csv	2019-07-05 04:40:27	05/07/2019	04:40:27	1039.21	6215396	6215396_20190704_221003_20190715_114503
6215396_rec17072019.csv	2019-07-05 04:40:28	05/07/2019	04:40:28	1039.13	6215396	6215396_20190704_221003_20190715_114503
6215396_rec17072019.csv	2019-07-05 04:40:29	05/07/2019	04:40:29	1039.48	6215396	6215396_20190704_221003_20190715_114503
6215396_rec17072019.csv	2019-07-05 04:40:30	05/07/2019	04:40:30	1039.69	6215396	6215396_20190704_221003_20190715_114503
6215396_rec17072019.csv	2019-07-05 04:40:31	05/07/2019	04:40:31	1039.26	6215396	6215396_20190704_221003_20190715_114503
6215396_rec17072019.csv	2019-07-05 04:40:32	05/07/2019	04:40:32	1039.57	6215396	6215396_20190704_221003_20190715_114503
6215396_rec17072019.csv	2019-07-05 04:40:33	05/07/2019	04:40:33	1039.8	6215396	6215396_20190704_221003_20190715_114503
6215396_rec17072019.csv	2019-07-05 04:40:34	05/07/2019	04:40:34	1039.49	6215396	6215396_20190704_221003_20190715_114503
6215396_rec17072019.csv	2019-07-05 04:40:35	05/07/2019	04:40:35	1040.12	6215396	6215396_20190704_221003_20190715_114503
6215396_rec17072019.csv	2019-07-05 04:40:36	05/07/2019	04:40:36	1039.93	6215396	6215396_20190704_221003_20190715_114503
6215396_rec17072019.csv	2019-07-05 04:40:37	05/07/2019	04:40:37	1039.42	6215396	6215396_20190704_221003_20190715_114503
6215396_rec17072019.csv	2019-07-05 04:40:38	05/07/2019	04:40:38	1039.26	6215396	6215396_20190704_221003_20190715_114503
6215396_rec17072019.csv	2019-07-05 04:40:39	05/07/2019	04:40:39	1040.53	6215396	6215396_20190704_221003_20190715_114503
6215396_rec17072019.csv	2019-07-05 04:40:40	05/07/2019	04:40:40	1038.93	6215396	6215396_20190704_221003_20190715_114503
6215396_rec17072019.csv	2019-07-05 04:40:41	05/07/2019	04:40:41	1039.85	6215396	6215396_20190704_221003_20190715_114503
6215396_rec17072019.csv	2019-07-05 04:40:42	05/07/2019	04:40:42	1039.12	6215396	6215396_20190704_221003_20190715_114503
6215396_rec17072019.csv	2019-07-05 04:40:43	05/07/2019	04:40:43	1039.62	6215396	6215396_20190704_221003_20190715_114503
6215396_rec17072019.csv	2019-07-05 04:40:44	05/07/2019	04:40:44	1039.46	6215396	6215396_20190704_221003_20190715_114503
6215396_rec17072019.csv	2019-07-05 04:40:45	05/07/2019	04:40:45	1040.08	6215396	6215396_20190704_221003_20190715_114503
6215396_rec17072019.csv	2019-07-05 04:40:46	05/07/2019	04:40:46	1039.58	6215396	6215396_20190704_221003_20190715_114503
6215396_rec17072019.csv	2019-07-05 04:40:47	05/07/2019	04:40:47	1038.96	6215396	6215396_20190704_221003_20190715_114503
6215396_rec17072019.csv	2019-07-05 04:40:48	05/07/2019	04:40:48	1039.64	6215396	6215396_20190704_221003_20190715_114503
6215396_rec17072019.csv	2019-07-05 04:40:49	05/07/2019	04:40:49	1039.85	6215396	6215396_20190704_221003_20190715_114503
6215396_rec17072019.csv	2019-07-05 04:40:50	05/07/2019	04:40:50	1038.68	6215396	6215396_20190704_221003_20190715_114503
6215396_rec17072019.csv	2019-07-05 04:40:51	05/07/2019	04:40:51	1040.06	6215396	6215396_20190704_221003_20190715_114503
6215396_rec17072019.csv	2019-07-05 04:40:52	05/07/2019	04:40:52	1039.1	6215396	6215396_20190704_221003_20190715_114503
6215396_rec17072019.csv	2019-07-05 04:40:53	05/07/2019	04:40:53	1039.75	6215396	6215396_20190704_221003_20190715_114503
6215396_rec17072019.csv	2019-07-05 04:40:54	05/07/2019	04:40:54	1039.1	6215396	6215396_20190704_221003_20190715_114503
6215396_rec17072019.csv	2019-07-05 04:40:55	05/07/2019	04:40:55	1040.25	6215396	6215396_20190704_221003_20190715_114503
6215396_rec17072019.csv	2019-07-05 04:40:56	05/07/2019	04:40:56	1039.76	6215396	6215396_20190704_221003_20190715_114503
6215396_rec17072019.csv	2019-07-05 04:40:57	05/07/2019	04:40:57	1039.58	6215396	6215396_20190704_221003_20190715_114503
6215396_rec17072019.csv	2019-07-05 04:40:58	05/07/2019	04:40:58	1039.69	6215396	6215396_20190704_221003_20190715_114503
6215396_rec17072019.csv	2019-07-05 04:40:59	05/07/2019	04:40:59	1039.59	6215396	6215396_20190704_221003_20190715_114503
6215396_rec17072019.csv	2019-07-05 04:41:00	05/07/2019	04:41:00	1040.06	6215396	6215396_20190704_221003_20190715_114503
6215396_rec17072019.csv	2019-07-05 04:41:01	05/07/2019	04:41:01	1039.56	6215396	6215396_20190704_221003_20190715_114503
6215396_rec17072019.csv	2019-07-05 04:41:02	05/07/2019	04:41:02	1039.06	6215396	6215396_20190704_221003_20190715_114503
6215396_rec17072019.csv	2019-07-05 04:41:03	05/07/2019	04:41:03	1039.89	6215396	6215396_20190704_221003_20190715_114503
6215396_rec17072019.csv	2019-07-05 04:41:04	05/07/2019	04:41:04	1039.77	6215396	6215396_20190704_221003_20190715_114503
6215396_rec17072019.csv	2019-07-05 04:41:05	05/07/2019	04:41:05	1039.14	6215396	6215396_20190704_221003_20190715_114503
6215396_rec17072019.csv	2019-07-05 04:41:06	05/07/2019	04:41:06	1039.04	6215396	6215396_20190704_221003_20190715_114503
6215396_rec17072019.csv	2019-07-05 04:41:07	05/07/2019	04:41:07	1039.76	6215396	6215396_20190704_221003_20190715_114503
6215396_rec17072019.csv	2019-07-05 04:41:08	05/07/2019	04:41:08	1038.64	6215396	6215396_20190704_221003_20190715_114503
6215396_rec17072019.csv	2019-07-05 04:41:09	05/07/2019	04:41:09	1039.31	6215396	6215396_20190704_221003_20190715_114503
6215396_rec17072019.csv	2019-07-05 04:41:10	05/07/2019	04:41:10	1039.43	6215396	6215396_20190704_221003_20190715_114503
6215396_rec17072019.csv	2019-07-05 04:41:11	05/07/2019	04:41:11	1039.24	6215396	6215396_20190704_221003_20190715_114503
6215396_rec17072019.csv	2019-07-05 04:41:12	05/07/2019	04:41:12	1039.88	6215396	6215396_20190704_221003_20190715_114503
6215396_rec17072019.csv	2019-07-05 04:41:13	05/07/2019	04:41:13	1039.85	6215396	6215396_20190704_221003_20190715_114503
6215396_rec17072019.csv	2019-07-05 04:41:14	05/07/2019	04:41:14	1039.37	6215396	6215396_20190704_221003_20190715_114503
6215396_rec17072019.csv	2019-07-05 04:41:15	05/07/2019	04:41:15	1039.53	6215396	6215396_20190704_221003_20190715_114503
6215396_rec17072019.csv	2019-07-05 04:41:16	05/07/2019	04:41:16	1039.49	6215396	6215396_20190704_221003_20190715_114503
6215396_rec17072019.csv	2019-07-05 04:41:17	05/07/2019	04:41:17	1039.47	6215396	6215396_20190704_221003_20190715_114503
6215396_rec17072019.csv	2019-07-05 04:41:18	05/07/2019	04:41:18	1039.92	6215396	6215396_20190704_221003_20190715_114503
6215396_rec17072019.csv	2019-07-05 04:41:19	05/07/2019	04:41:19	1039.34	6215396	6215396_20190704_221003_20190715_114503
6215396_rec17072019.csv	2019-07-05 04:41:20	05/07/2019	04:41:20	1039.85	6215396	6215396_20190704_221003_20190715_114503
6215396_rec17072019.csv	2019-07-05 04:41:21	05/07/2019	04:41:21	1039.87	6215396	6215396_20190704_221003_20190715_114503
6215396_rec17072019.csv	2019-07-05 04:41:22	05/07/2019	04:41:22	1039.79	6215396	6215396_20190704_221003_20190715_114503
6215396_rec17072019.csv	2019-07-05 04:41:23	05/07/2019	04:41:23	1039.69	6215396	6215396_20190704_221003_20190715_114503
6215396_rec17072019.csv	2019-07-05 04:41:24	05/07/2019	04:41:24	1039.88	6215396	6215396_20190704_221003_20190715_114503
6215396_rec17072019.csv	2019-07-05 04:41:25	05/07/2019	04:41:25	1039.46	6215396	6215396_20190704_221003_20190715_114503
6215396_rec17072019.csv	2019-07-05 04:41:26	05/07/2019	04:41:26	1039.83	6215396	6215396_20190704_221003_20190715_114503
6215396_rec17072019.csv	2019-07-05 04:41:27	05/07/2019	04:41:27	1039.84	6215396	6215396_20190704_221003_20190715_114503
6215396_rec17072019.csv	2019-07-05 04:41:28	05/07/2019	04:41:28	1039.94	6215396	6215396_20190704_221003_20190715_114503
6215396_rec17072019.csv	2019-07-05 04:41:29	05/07/2019	04:41:29	1039.46	6215396	6215396_20190704_221003_20190715_114503
6215396_rec17072019.csv	2019-07-05 04:41:30	05/07/2019	04:41:30	1039.06	6215396	6215396_20190704_221003_20190715_114503
6215396_rec17072019.csv	2019-07-05 04:41:31	05/07/2019	04:41:31	1040.22	6215396	6215396_20190704_221003_20190715_114503
6215396_rec17072019.csv	2019-07-05 04:41:32	05/07/2019	04:41:32	1039.91	6215396	6215396_20190704_221003_20190715_114503
6215396_rec17072019.csv	2019-07-05 04:41:33	05/07/2019	04:41:33	1039.03	6215396	6215396_20190704_221003_20190715_114503
6215396_rec17072019.csv	2019-07-05 04:41:34	05/07/2019	04:41:34	1040.16	6215396	6215396_20190704_221003_20190715_114503
6215396_rec17072019.csv	2019-07-05 04:41:35	05/07/2019	04:41:35	1039.88	6215396	6215396_20190704_221003_20190715_114503
6215396_rec17072019.csv	2019-07-05 04:41:36	05/07/2019	04:41:36	1039.31	6215396	6215396_20190704_221003_20190715_114503
6215396_rec17072019.csv	2019-07-05 04:41:37	05/07/2019	04:41:37	1040.14	6215396	6215396_20190704_221003_20190715_114503
6215396_rec17072019.csv	2019-07-05 04:41:38	05/07/2019	04:41:38	1040.04	6215396	6215396_20190704_221003_20190715_114503
6215396_rec17072019.csv	2019-07-05 04:41:39	05/07/2019	04:41:39	1039.91	6215396	6215396_20190704_221003_20190715_114503
6215396_rec17072019.csv	2019-07-05 04:41:40	05/07/2019	04:41:40	1039.27	6215396	6215396_20190704_221003_20190715_114503
6215396_rec17072019.csv	2019-07-05 04:41:41	05/07/2019	04:41:41	1039.01	6215396	6215396_20190704_221003_20190715_114503
6215396_rec17072019.csv	2019-07-05 04:41:42	05/07/2019	04:41:42	1039.75	6215396	6215396_20190704_221003_20190715_114503
6215396_rec17072019.csv	2019-07-05 04:41:43	05/07/2019	04:41:43	1039.76	6215396	6215396_20190704_221003_20190715_114503
6215396_rec17072019.csv	2019-07-05 04:41:44	05/07/2019	04:41:44	1039.15	6215396	6215396_20190704_221003_20190715_114503
6215396_rec17072019.csv	2019-07-05 04:41:45	05/07/2019	04:41:45	1039.77	6215396	6215396_20190704_221003_20190715_114503
6215396_rec17072019.csv	2019-07-05 04:41:46	05/07/2019	04:41:46	1039.39	6215396	6215396_20190704_221003_20190715_114503
6215396_rec17072019.csv	2019-07-05 04:41:47	05/07/2019	04:41:47	1039.06	6215396	6215396_20190704_221003_20190715_114503
6215396_rec17072019.csv	2019-07-05 04:41:48	05/07/2019	04:41:48	1039.62	6215396	6215396_20190704_221003_20190715_114503
6215396_rec17072019.csv	2019-07-05 04:41:49	05/07/2019	04:41:49	1040.13	6215396	6215396_20190704_221003_20190715_114503
6215396_rec17072019.csv	2019-07-05 04:41:50	05/07/2019	04:41:50	1040.01	6215396	6215396_20190704_221003_20190715_114503
6215396_rec17072019.csv	2019-07-05 04:41:51	05/07/2019	04:41:51	1039.77	6215396	6215396_20190704_221003_20190715_114503
6215396_rec17072019.csv	2019-07-05 04:41:52	05/07/2019	04:41:52	1039.81	6215396	6215396_20190704_221003_20190715_114503
6215396_rec17072019.csv	2019-07-05 04:41:53	05/07/2019	04:41:53	1040.03	6215396	6215396_20190704_221003_20190715_114503
6215396_rec17072019.csv	2019-07-05 04:41:54	05/07/2019	04:41:54	1039.45	6215396	6215396_20190704_221003_20190715_114503
6215396_rec17072019.csv	2019-07-05 04:41:55	05/07/2019	04:41:55	1039.67	6215396	6215396_20190704_221003_20190715_114503
6215396_rec17072019.csv	2019-07-05 04:41:56	05/07/2019	04:41:56	1039.88	6215396	6215396_20190704_221003_20190715_114503
6215396_rec17072019.csv	2019-07-05 04:41:57	05/07/2019	04:41:57	1039.63	6215396	6215396_20190704_221003_20190715_114503
6215396_rec17072019.csv	2019-07-05 04:41:58	05/07/2019	04:41:58	1040.08	6215396	6215396_20190704_221003_20190715_114503
6215396_rec17072019.csv	2019-07-05 04:41:59	05/07/2019	04:41:59	1039.79	6215396	6215396_20190704_221003_20190715_114503
6215396_rec17072019.csv	2019-07-05 04:42:00	05/07/2019	04:42:00	1039.73	6215396	6215396_20190704_221003_20190715_114503
6215396_rec17072019.csv	2019-07-05 04:42:01	05/07/2019	04:42:01	1039.69	6215396	6215396_20190704_221003_20190715_114503
6215396_rec17072019.csv	2019-07-05 04:42:02	05/07/2019	04:42:02	1039.56	6215396	6215396_20190704_221003_20190715_114503
6215396_rec17072019.csv	2019-07-05 04:42:03	05/07/2019	04:42:03	1039.67	6215396	6215396_20190704_221003_20190715_114503
6215396_rec17072019.csv	2019-07-05 04:42:04	05/07/2019	04:42:04	1039.98	6215396	6215396_20190704_221003_20190715_114503
6215396_rec17072019.csv	2019-07-05 04:42:05	05/07/2019	04:42:05	1039.84	6215396	6215396_20190704_221003_20190715_114503
6215396_rec17072019.csv	2019-07-05 04:42:06	05/07/2019	04:42:06	1038.88	6215396	6215396_20190704_221003_20190715_114503
6215396_rec17072019.csv	2019-07-05 04:42:07	05/07/2019	04:42:07	1039.12	6215396	6215396_20190704_221003_20190715_114503
6215396_rec17072019.csv	2019-07-05 04:42:08	05/07/2019	04:42:08	1039.74	6215396	6215396_20190704_221003_20190715_114503
6215396_rec17072019.csv	2019-07-05 04:42:09	05/07/2019	04:42:09	1039.78	6215396	6215396_20190704_221003_20190715_114503
6215396_rec17072019.csv	2019-07-05 04:42:10	05/07/2019	04:42:10	1039.93	6215396	6215396_20190704_221003_20190715_114503
6215396_rec17072019.csv	2019-07-05 04:42:11	05/07/2019	04:42:11	1039.9	6215396	6215396_20190704_221003_20190715_114503
6215396_rec17072019.csv	2019-07-05 04:42:12	05/07/2019	04:42:12	1039.9	6215396	6215396_20190704_221003_20190715_114503
6215396_rec17072019.csv	2019-07-05 04:42:13	05/07/2019	04:42:13	1038.86	6215396	6215396_20190704_221003_20190715_114503
6215396_rec17072019.csv	2019-07-05 04:42:14	05/07/2019	04:42:14	1038.8	6215396	6215396_20190704_221003_20190715_114503
6215396_rec17072019.csv	2019-07-05 04:42:15	05/07/2019	04:42:15	1039.45	6215396	6215396_20190704_221003_20190715_114503
6215396_rec17072019.csv	2019-07-05 04:42:16	05/07/2019	04:42:16	1039.08	6215396	6215396_20190704_221003_20190715_114503
6215396_rec17072019.csv	2019-07-05 04:42:17	05/07/2019	04:42:17	1040.02	6215396	6215396_20190704_221003_20190715_114503
6215396_rec17072019.csv	2019-07-05 04:42:18	05/07/2019	04:42:18	1039.58	6215396	6215396_20190704_221003_20190715_114503
6215396_rec17072019.csv	2019-07-05 04:42:19	05/07/2019	04:42:19	1039.97	6215396	6215396_20190704_221003_20190715_114503
6215396_rec17072019.csv	2019-07-05 04:42:20	05/07/2019	04:42:20	1040.02	6215396	6215396_20190704_221003_20190715_114503
6215396_rec17072019.csv	2019-07-05 04:42:21	05/07/2019	04:42:21	1039.49	6215396	6215396_20190704_221003_20190715_114503
6215396_rec17072019.csv	2019-07-05 04:42:22	05/07/2019	04:42:22	1039.3	6215396	6215396_20190704_221003_20190715_114503
6215396_rec17072019.csv	2019-07-05 04:42:23	05/07/2019	04:42:23	1039.68	6215396	6215396_20190704_221003_20190715_114503
6215396_rec17072019.csv	2019-07-05 04:42:24	05/07/2019	04:42:24	1039.85	6215396	6215396_20190704_221003_20190715_114503
6215396_rec17072019.csv	2019-07-05 04:42:25	05/07/2019	04:42:25	1039.35	6215396	6215396_20190704_221003_20190715_114503
6215396_rec17072019.csv	2019-07-05 04:42:26	05/07/2019	04:42:26	1039.86	6215396	6215396_20190704_221003_20190715_114503
6215396_rec17072019.csv	2019-07-05 04:42:27	05/07/2019	04:42:27	1039.72	6215396	6215396_20190704_221003_20190715_114503
6215396_rec17072019.csv	2019-07-05 04:42:28	05/07/2019	04:42:28	1039.65	6215396	6215396_20190704_221003_20190715_114503
6215396_rec17072019.csv	2019-07-05 04:42:29	05/07/2019	04:42:29	1039.66	6215396	6215396_20190704_221003_20190715_114503
6215396_rec17072019.csv	2019-07-05 04:42:30	05/07/2019	04:42:30	1039.5	6215396	6215396_20190704_221003_20190715_114503
6215396_rec17072019.csv	2019-07-05 04:42:31	05/07/2019	04:42:31	1039.29	6215396	6215396_20190704_221003_20190715_114503
6215396_rec17072019.csv	2019-07-05 04:42:32	05/07/2019	04:42:32	1039.67	6215396	6215396_20190704_221003_20190715_114503
6215396_rec17072019.csv	2019-07-05 04:42:33	05/07/2019	04:42:33	1039.46	6215396	6215396_20190704_221003_20190715_114503
6215396_rec17072019.csv	2019-07-05 04:42:34	05/07/2019	04:42:34	1039.5	6215396	6215396_20190704_221003_20190715_114503
6215396_rec17072019.csv	2019-07-05 04:42:35	05/07/2019	04:42:35	1039.15	6215396	6215396_20190704_221003_20190715_114503
6215396_rec17072019.csv	2019-07-05 04:42:36	05/07/2019	04:42:36	1039.46	6215396	6215396_20190704_221003_20190715_114503
6215396_rec17072019.csv	2019-07-05 04:42:37	05/07/2019	04:42:37	1039.02	6215396	6215396_20190704_221003_20190715_114503
6215396_rec17072019.csv	2019-07-05 04:42:38	05/07/2019	04:42:38	1039.92	6215396	6215396_20190704_221003_20190715_114503
6215396_rec17072019.csv	2019-07-05 04:42:39	05/07/2019	04:42:39	1039.55	6215396	6215396_20190704_221003_20190715_114503
6215396_rec17072019.csv	2019-07-05 04:42:40	05/07/2019	04:42:40	1039.45	6215396	6215396_20190704_221003_20190715_114503
6215396_rec17072019.csv	2019-07-05 04:42:41	05/07/2019	04:42:41	1040.18	6215396	6215396_20190704_221003_20190715_114503
6215396_rec17072019.csv	2019-07-05 04:42:42	05/07/2019	04:42:42	1039.36	6215396	6215396_20190704_221003_20190715_114503
6215396_rec17072019.csv	2019-07-05 04:42:43	05/07/2019	04:42:43	1039.95	6215396	6215396_20190704_221003_20190715_114503
6215396_rec17072019.csv	2019-07-05 04:42:44	05/07/2019	04:42:44	1039.55	6215396	6215396_20190704_221003_20190715_114503
6215396_rec17072019.csv	2019-07-05 04:42:45	05/07/2019	04:42:45	1039.82	6215396	6215396_20190704_221003_20190715_114503
6215396_rec17072019.csv	2019-07-05 04:42:46	05/07/2019	04:42:46	1039.47	6215396	6215396_20190704_221003_20190715_114503
6215396_rec17072019.csv	2019-07-05 04:42:47	05/07/2019	04:42:47	1039.36	6215396	6215396_20190704_221003_20190715_114503
6215396_rec17072019.csv	2019-07-05 04:42:48	05/07/2019	04:42:48	1038.67	6215396	6215396_20190704_221003_20190715_114503
6215396_rec17072019.csv	2019-07-05 04:42:49	05/07/2019	04:42:49	1039.59	6215396	6215396_20190704_221003_20190715_114503
6215396_rec17072019.csv	2019-07-05 04:42:50	05/07/2019	04:42:50	1040.13	6215396	6215396_20190704_221003_20190715_114503
6215396_rec17072019.csv	2019-07-05 04:42:51	05/07/2019	04:42:51	1039.75	6215396	6215396_20190704_221003_20190715_114503
6215396_rec17072019.csv	2019-07-05 04:42:52	05/07/2019	04:42:52	1039.21	6215396	6215396_20190704_221003_20190715_114503
6215396_rec17072019.csv	2019-07-05 04:42:53	05/07/2019	04:42:53	1038.78	6215396	6215396_20190704_221003_20190715_114503
6215396_rec17072019.csv	2019-07-05 04:42:54	05/07/2019	04:42:54	1039.7	6215396	6215396_20190704_221003_20190715_114503
6215396_rec17072019.csv	2019-07-05 04:42:55	05/07/2019	04:42:55	1040.09	6215396	6215396_20190704_221003_20190715_114503
6215396_rec17072019.csv	2019-07-05 04:42:56	05/07/2019	04:42:56	1039.56	6215396	6215396_20190704_221003_20190715_114503
6215396_rec17072019.csv	2019-07-05 04:42:57	05/07/2019	04:42:57	1039.85	6215396	6215396_20190704_221003_20190715_114503
6215396_rec17072019.csv	2019-07-05 04:42:58	05/07/2019	04:42:58	1039.97	6215396	6215396_20190704_221003_20190715_114503
6215396_rec17072019.csv	2019-07-05 04:42:59	05/07/2019	04:42:59	1039.62	6215396	6215396_20190704_221003_20190715_114503
6215396_rec17072019.csv	2019-07-05 04:43:00	05/07/2019	04:43:00	1039.79	6215396	6215396_20190704_221003_20190715_114503
6215396_rec17072019.csv	2019-07-05 04:43:01	05/07/2019	04:43:01	1039.18	6215396	6215396_20190704_221003_20190715_114503
6215396_rec17072019.csv	2019-07-05 04:43:02	05/07/2019	04:43:02	1039.21	6215396	6215396_20190704_221003_20190715_114503
6215396_rec17072019.csv	2019-07-05 04:43:03	05/07/2019	04:43:03	1039.44	6215396	6215396_20190704_221003_20190715_114503
6215396_rec17072019.csv	2019-07-05 04:43:04	05/07/2019	04:43:04	1039.5	6215396	6215396_20190704_221003_20190715_114503
6215396_rec17072019.csv	2019-07-05 04:43:05	05/07/2019	04:43:05	1039.64	6215396	6215396_20190704_221003_20190715_114503
6215396_rec17072019.csv	2019-07-05 04:43:06	05/07/2019	04:43:06	1039.69	6215396	6215396_20190704_221003_20190715_114503
6215396_rec17072019.csv	2019-07-05 04:43:07	05/07/2019	04:43:07	1039.68	6215396	6215396_20190704_221003_20190715_114503
6215396_rec17072019.csv	2019-07-05 04:43:08	05/07/2019	04:43:08	1039.52	6215396	6215396_20190704_221003_20190715_114503
6215396_rec17072019.csv	2019-07-05 04:43:09	05/07/2019	04:43:09	1039.86	6215396	6215396_20190704_221003_20190715_114503
6215396_rec17072019.csv	2019-07-05 04:43:10	05/07/2019	04:43:10	1039.68	6215396	6215396_20190704_221003_20190715_114503
6215396_rec17072019.csv	2019-07-05 04:43:11	05/07/2019	04:43:11	1039.34	6215396	6215396_20190704_221003_20190715_114503
6215396_rec17072019.csv	2019-07-05 04:43:12	05/07/2019	04:43:12	1040.02	6215396	6215396_20190704_221003_20190715_114503
6215396_rec17072019.csv	2019-07-05 04:43:13	05/07/2019	04:43:13	1039.07	6215396	6215396_20190704_221003_20190715_114503
6215396_rec17072019.csv	2019-07-05 04:43:14	05/07/2019	04:43:14	1040.03	6215396	6215396_20190704_221003_20190715_114503
6215396_rec17072019.csv	2019-07-05 04:43:15	05/07/2019	04:43:15	1039.98	6215396	6215396_20190704_221003_20190715_114503
6215396_rec17072019.csv	2019-07-05 04:43:16	05/07/2019	04:43:16	1039.64	6215396	6215396_20190704_221003_20190715_114503
6215396_rec17072019.csv	2019-07-05 04:43:17	05/07/2019	04:43:17	1039.39	6215396	6215396_20190704_221003_20190715_114503
6215396_rec17072019.csv	2019-07-05 04:43:18	05/07/2019	04:43:18	1039.31	6215396	6215396_20190704_221003_20190715_114503
6215396_rec17072019.csv	2019-07-05 04:43:19	05/07/2019	04:43:19	1039.7	6215396	6215396_20190704_221003_20190715_114503
6215396_rec17072019.csv	2019-07-05 04:43:20	05/07/2019	04:43:20	1039.14	6215396	6215396_20190704_221003_20190715_114503
6215396_rec17072019.csv	2019-07-05 04:43:21	05/07/2019	04:43:21	1039.06	6215396	6215396_20190704_221003_20190715_114503
6215396_rec17072019.csv	2019-07-05 04:43:22	05/07/2019	04:43:22	1040.14	6215396	6215396_20190704_221003_20190715_114503
6215396_rec17072019.csv	2019-07-05 04:43:23	05/07/2019	04:43:23	1039.52	6215396	6215396_20190704_221003_20190715_114503
6215396_rec17072019.csv	2019-07-05 04:43:24	05/07/2019	04:43:24	1039.65	6215396	6215396_20190704_221003_20190715_114503
6215396_rec17072019.csv	2019-07-05 04:43:25	05/07/2019	04:43:25	1039.49	6215396	6215396_20190704_221003_20190715_114503
6215396_rec17072019.csv	2019-07-05 04:43:26	05/07/2019	04:43:26	1039.94	6215396	6215396_20190704_221003_20190715_114503
6215396_rec17072019.csv	2019-07-05 04:43:27	05/07/2019	04:43:27	1039.4	6215396	6215396_20190704_221003_20190715_114503
6215396_rec17072019.csv	2019-07-05 04:43:28	05/07/2019	04:43:28	1039.84	6215396	6215396_20190704_221003_20190715_114503
6215396_rec17072019.csv	2019-07-05 04:43:29	05/07/2019	04:43:29	1039.79	6215396	6215396_20190704_221003_20190715_114503
6215396_rec17072019.csv	2019-07-05 04:43:30	05/07/2019	04:43:30	1040.1	6215396	6215396_20190704_221003_20190715_114503
6215396_rec17072019.csv	2019-07-05 04:43:31	05/07/2019	04:43:31	1039.54	6215396	6215396_20190704_221003_20190715_114503
6215396_rec17072019.csv	2019-07-05 04:43:32	05/07/2019	04:43:32	1039.8	6215396	6215396_20190704_221003_20190715_114503
6215396_rec17072019.csv	2019-07-05 04:43:33	05/07/2019	04:43:33	1040.12	6215396	6215396_20190704_221003_20190715_114503
6215396_rec17072019.csv	2019-07-05 04:43:34	05/07/2019	04:43:34	1040.38	6215396	6215396_20190704_221003_20190715_114503
6215396_rec17072019.csv	2019-07-05 04:43:35	05/07/2019	04:43:35	1039.47	6215396	6215396_20190704_221003_20190715_114503
6215396_rec17072019.csv	2019-07-05 04:43:36	05/07/2019	04:43:36	1040.3	6215396	6215396_20190704_221003_20190715_114503
6215396_rec17072019.csv	2019-07-05 04:43:37	05/07/2019	04:43:37	1039.1	6215396	6215396_20190704_221003_20190715_114503
6215396_rec17072019.csv	2019-07-05 04:43:38	05/07/2019	04:43:38	1039.82	6215396	6215396_20190704_221003_20190715_114503
6215396_rec17072019.csv	2019-07-05 04:43:39	05/07/2019	04:43:39	1040.06	6215396	6215396_20190704_221003_20190715_114503
6215396_rec17072019.csv	2019-07-05 04:43:40	05/07/2019	04:43:40	1039.55	6215396	6215396_20190704_221003_20190715_114503
6215396_rec17072019.csv	2019-07-05 04:43:41	05/07/2019	04:43:41	1040.2	6215396	6215396_20190704_221003_20190715_114503
6215396_rec17072019.csv	2019-07-05 04:43:42	05/07/2019	04:43:42	1039.32	6215396	6215396_20190704_221003_20190715_114503
6215396_rec17072019.csv	2019-07-05 04:43:43	05/07/2019	04:43:43	1039.48	6215396	6215396_20190704_221003_20190715_114503
6215396_rec17072019.csv	2019-07-05 04:43:44	05/07/2019	04:43:44	1038.99	6215396	6215396_20190704_221003_20190715_114503
6215396_rec17072019.csv	2019-07-05 04:43:45	05/07/2019	04:43:45	1039.44	6215396	6215396_20190704_221003_20190715_114503
6215396_rec17072019.csv	2019-07-05 04:43:46	05/07/2019	04:43:46	1039.45	6215396	6215396_20190704_221003_20190715_114503
6215396_rec17072019.csv	2019-07-05 04:43:47	05/07/2019	04:43:47	1039.11	6215396	6215396_20190704_221003_20190715_114503
6215396_rec17072019.csv	2019-07-05 04:43:48	05/07/2019	04:43:48	1039.52	6215396	6215396_20190704_221003_20190715_114503
6215396_rec17072019.csv	2019-07-05 04:43:49	05/07/2019	04:43:49	1039.82	6215396	6215396_20190704_221003_20190715_114503
6215396_rec17072019.csv	2019-07-05 04:43:50	05/07/2019	04:43:50	1039.57	6215396	6215396_20190704_221003_20190715_114503
6215396_rec17072019.csv	2019-07-05 04:43:51	05/07/2019	04:43:51	1038.74	6215396	6215396_20190704_221003_20190715_114503
6215396_rec17072019.csv	2019-07-05 04:43:52	05/07/2019	04:43:52	1040.09	6215396	6215396_20190704_221003_20190715_114503
6215396_rec17072019.csv	2019-07-05 04:43:53	05/07/2019	04:43:53	1040	6215396	6215396_20190704_221003_20190715_114503
6215396_rec17072019.csv	2019-07-05 04:43:54	05/07/2019	04:43:54	1039.04	6215396	6215396_20190704_221003_20190715_114503
6215396_rec17072019.csv	2019-07-05 04:43:55	05/07/2019	04:43:55	1039.68	6215396	6215396_20190704_221003_20190715_114503
6215396_rec17072019.csv	2019-07-05 04:43:56	05/07/2019	04:43:56	1040	6215396	6215396_20190704_221003_20190715_114503
6215396_rec17072019.csv	2019-07-05 04:43:57	05/07/2019	04:43:57	1039.25	6215396	6215396_20190704_221003_20190715_114503
6215396_rec17072019.csv	2019-07-05 04:43:58	05/07/2019	04:43:58	1040.05	6215396	6215396_20190704_221003_20190715_114503
6215396_rec17072019.csv	2019-07-05 04:43:59	05/07/2019	04:43:59	1039.57	6215396	6215396_20190704_221003_20190715_114503
6215396_rec17072019.csv	2019-07-05 04:44:00	05/07/2019	04:44:00	1039.5	6215396	6215396_20190704_221003_20190715_114503
6215396_rec17072019.csv	2019-07-05 04:44:01	05/07/2019	04:44:01	1039.44	6215396	6215396_20190704_221003_20190715_114503
6215396_rec17072019.csv	2019-07-05 04:44:02	05/07/2019	04:44:02	1040	6215396	6215396_20190704_221003_20190715_114503
6215396_rec17072019.csv	2019-07-05 04:44:03	05/07/2019	04:44:03	1039.46	6215396	6215396_20190704_221003_20190715_114503
6215396_rec17072019.csv	2019-07-05 04:44:04	05/07/2019	04:44:04	1039.96	6215396	6215396_20190704_221003_20190715_114503
6215396_rec17072019.csv	2019-07-05 04:44:05	05/07/2019	04:44:05	1039.46	6215396	6215396_20190704_221003_20190715_114503
6215396_rec17072019.csv	2019-07-05 04:44:06	05/07/2019	04:44:06	1039.46	6215396	6215396_20190704_221003_20190715_114503
6215396_rec17072019.csv	2019-07-05 04:44:07	05/07/2019	04:44:07	1039.44	6215396	6215396_20190704_221003_20190715_114503
6215396_rec17072019.csv	2019-07-05 04:44:08	05/07/2019	04:44:08	1040.3	6215396	6215396_20190704_221003_20190715_114503
6215396_rec17072019.csv	2019-07-05 04:44:09	05/07/2019	04:44:09	1039.17	6215396	6215396_20190704_221003_20190715_114503
6215396_rec17072019.csv	2019-07-05 04:44:10	05/07/2019	04:44:10	1039.85	6215396	6215396_20190704_221003_20190715_114503
6215396_rec17072019.csv	2019-07-05 04:44:11	05/07/2019	04:44:11	1038.9	6215396	6215396_20190704_221003_20190715_114503
6215396_rec17072019.csv	2019-07-05 04:44:12	05/07/2019	04:44:12	1039.58	6215396	6215396_20190704_221003_20190715_114503
6215396_rec17072019.csv	2019-07-05 04:44:13	05/07/2019	04:44:13	1039.18	6215396	6215396_20190704_221003_20190715_114503
6215396_rec17072019.csv	2019-07-05 04:44:14	05/07/2019	04:44:14	1039.87	6215396	6215396_20190704_221003_20190715_114503
6215396_rec17072019.csv	2019-07-05 04:44:15	05/07/2019	04:44:15	1039.29	6215396	6215396_20190704_221003_20190715_114503
6215396_rec17072019.csv	2019-07-05 04:44:16	05/07/2019	04:44:16	1039.61	6215396	6215396_20190704_221003_20190715_114503
6215396_rec17072019.csv	2019-07-05 04:44:17	05/07/2019	04:44:17	1039.3	6215396	6215396_20190704_221003_20190715_114503
6215396_rec17072019.csv	2019-07-05 04:44:18	05/07/2019	04:44:18	1039.64	6215396	6215396_20190704_221003_20190715_114503
6215396_rec17072019.csv	2019-07-05 04:44:19	05/07/2019	04:44:19	1039.68	6215396	6215396_20190704_221003_20190715_114503
6215396_rec17072019.csv	2019-07-05 04:44:20	05/07/2019	04:44:20	1040.15	6215396	6215396_20190704_221003_20190715_114503
6215396_rec17072019.csv	2019-07-05 04:44:21	05/07/2019	04:44:21	1040.07	6215396	6215396_20190704_221003_20190715_114503
6215396_rec17072019.csv	2019-07-05 04:44:22	05/07/2019	04:44:22	1040.2	6215396	6215396_20190704_221003_20190715_114503
6215396_rec17072019.csv	2019-07-05 04:44:23	05/07/2019	04:44:23	1039.81	6215396	6215396_20190704_221003_20190715_114503
6215396_rec17072019.csv	2019-07-05 04:44:24	05/07/2019	04:44:24	1040	6215396	6215396_20190704_221003_20190715_114503
6215396_rec17072019.csv	2019-07-05 04:44:25	05/07/2019	04:44:25	1039.77	6215396	6215396_20190704_221003_20190715_114503
6215396_rec17072019.csv	2019-07-05 04:44:26	05/07/2019	04:44:26	1039.63	6215396	6215396_20190704_221003_20190715_114503
6215396_rec17072019.csv	2019-07-05 04:44:27	05/07/2019	04:44:27	1040.03	6215396	6215396_20190704_221003_20190715_114503
6215396_rec17072019.csv	2019-07-05 04:44:28	05/07/2019	04:44:28	1038.96	6215396	6215396_20190704_221003_20190715_114503
6215396_rec17072019.csv	2019-07-05 04:44:29	05/07/2019	04:44:29	1039.35	6215396	6215396_20190704_221003_20190715_114503
6215396_rec17072019.csv	2019-07-05 04:44:30	05/07/2019	04:44:30	1039.75	6215396	6215396_20190704_221003_20190715_114503
6215396_rec17072019.csv	2019-07-05 04:44:31	05/07/2019	04:44:31	1039.97	6215396	6215396_20190704_221003_20190715_114503
6215396_rec17072019.csv	2019-07-05 04:44:32	05/07/2019	04:44:32	1039.74	6215396	6215396_20190704_221003_20190715_114503
6215396_rec17072019.csv	2019-07-05 04:44:33	05/07/2019	04:44:33	1039.82	6215396	6215396_20190704_221003_20190715_114503
6215396_rec17072019.csv	2019-07-05 04:44:34	05/07/2019	04:44:34	1039.1	6215396	6215396_20190704_221003_20190715_114503
6215396_rec17072019.csv	2019-07-05 04:44:35	05/07/2019	04:44:35	1039.14	6215396	6215396_20190704_221003_20190715_114503
6215396_rec17072019.csv	2019-07-05 04:44:36	05/07/2019	04:44:36	1039.75	6215396	6215396_20190704_221003_20190715_114503
6215396_rec17072019.csv	2019-07-05 04:44:37	05/07/2019	04:44:37	1040.29	6215396	6215396_20190704_221003_20190715_114503
6215396_rec17072019.csv	2019-07-05 04:44:38	05/07/2019	04:44:38	1039.92	6215396	6215396_20190704_221003_20190715_114503
6215396_rec17072019.csv	2019-07-05 04:44:39	05/07/2019	04:44:39	1039.56	6215396	6215396_20190704_221003_20190715_114503
6215396_rec17072019.csv	2019-07-05 04:44:40	05/07/2019	04:44:40	1040.51	6215396	6215396_20190704_221003_20190715_114503
6215396_rec17072019.csv	2019-07-05 04:44:41	05/07/2019	04:44:41	1040.16	6215396	6215396_20190704_221003_20190715_114503
6215396_rec17072019.csv	2019-07-05 04:44:42	05/07/2019	04:44:42	1039.47	6215396	6215396_20190704_221003_20190715_114503
6215396_rec17072019.csv	2019-07-05 04:44:43	05/07/2019	04:44:43	1039.81	6215396	6215396_20190704_221003_20190715_114503
6215396_rec17072019.csv	2019-07-05 04:44:44	05/07/2019	04:44:44	1039.9	6215396	6215396_20190704_221003_20190715_114503
6215396_rec17072019.csv	2019-07-05 04:44:45	05/07/2019	04:44:45	1039.16	6215396	6215396_20190704_221003_20190715_114503
6215396_rec17072019.csv	2019-07-05 04:44:46	05/07/2019	04:44:46	1039.02	6215396	6215396_20190704_221003_20190715_114503
6215396_rec17072019.csv	2019-07-05 04:44:47	05/07/2019	04:44:47	1039.24	6215396	6215396_20190704_221003_20190715_114503
6215396_rec17072019.csv	2019-07-05 04:44:48	05/07/2019	04:44:48	1039.93	6215396	6215396_20190704_221003_20190715_114503
6215396_rec17072019.csv	2019-07-05 04:44:49	05/07/2019	04:44:49	1039.67	6215396	6215396_20190704_221003_20190715_114503
6215396_rec17072019.csv	2019-07-05 04:44:50	05/07/2019	04:44:50	1039.67	6215396	6215396_20190704_221003_20190715_114503
6215396_rec17072019.csv	2019-07-05 04:44:51	05/07/2019	04:44:51	1039.58	6215396	6215396_20190704_221003_20190715_114503
6215396_rec17072019.csv	2019-07-05 04:44:52	05/07/2019	04:44:52	1039.18	6215396	6215396_20190704_221003_20190715_114503
6215396_rec17072019.csv	2019-07-05 04:44:53	05/07/2019	04:44:53	1039.83	6215396	6215396_20190704_221003_20190715_114503
6215396_rec17072019.csv	2019-07-05 04:44:54	05/07/2019	04:44:54	1039.69	6215396	6215396_20190704_221003_20190715_114503
6215396_rec17072019.csv	2019-07-05 04:44:55	05/07/2019	04:44:55	1040.27	6215396	6215396_20190704_221003_20190715_114503
6215396_rec17072019.csv	2019-07-05 04:44:56	05/07/2019	04:44:56	1039.79	6215396	6215396_20190704_221003_20190715_114503
6215396_rec17072019.csv	2019-07-05 04:44:57	05/07/2019	04:44:57	1039.07	6215396	6215396_20190704_221003_20190715_114503
6215396_rec17072019.csv	2019-07-05 04:44:58	05/07/2019	04:44:58	1040.11	6215396	6215396_20190704_221003_20190715_114503
6215396_rec17072019.csv	2019-07-05 04:44:59	05/07/2019	04:44:59	1039.51	6215396	6215396_20190704_221003_20190715_114503
6215396_rec17072019.csv	2019-07-05 04:45:00	05/07/2019	04:45:00	1039.87	6215396	6215396_20190704_221003_20190715_114503
6215396_rec17072019.csv	2019-07-05 04:45:01	05/07/2019	04:45:01	1039.69	6215396	6215396_20190704_221003_20190715_114503
6215396_rec17072019.csv	2019-07-05 04:45:02	05/07/2019	04:45:02	1040.14	6215396	6215396_20190704_221003_20190715_114503
6215396_rec17072019.csv	2019-07-05 04:45:03	05/07/2019	04:45:03	1039.79	6215396	6215396_20190704_221003_20190715_114503
6215396_rec17072019.csv	2019-07-05 04:45:04	05/07/2019	04:45:04	1040.46	6215396	6215396_20190704_221003_20190715_114503
6215396_rec17072019.csv	2019-07-05 04:45:05	05/07/2019	04:45:05	1039.77	6215396	6215396_20190704_221003_20190715_114503
6215396_rec17072019.csv	2019-07-05 04:45:06	05/07/2019	04:45:06	1039.48	6215396	6215396_20190704_221003_20190715_114503
6215396_rec17072019.csv	2019-07-05 04:45:07	05/07/2019	04:45:07	1040.32	6215396	6215396_20190704_221003_20190715_114503
6215396_rec17072019.csv	2019-07-05 04:45:08	05/07/2019	04:45:08	1040.21	6215396	6215396_20190704_221003_20190715_114503
6215396_rec17072019.csv	2019-07-05 04:45:09	05/07/2019	04:45:09	1040.28	6215396	6215396_20190704_221003_20190715_114503
6215396_rec17072019.csv	2019-07-05 04:45:10	05/07/2019	04:45:10	1040.03	6215396	6215396_20190704_221003_20190715_114503
6215396_rec17072019.csv	2019-07-05 04:45:11	05/07/2019	04:45:11	1039.87	6215396	6215396_20190704_221003_20190715_114503
6215396_rec17072019.csv	2019-07-05 04:45:12	05/07/2019	04:45:12	1039.87	6215396	6215396_20190704_221003_20190715_114503
6215396_rec17072019.csv	2019-07-05 04:45:13	05/07/2019	04:45:13	1040.01	6215396	6215396_20190704_221003_20190715_114503
6215396_rec17072019.csv	2019-07-05 04:45:14	05/07/2019	04:45:14	1039.57	6215396	6215396_20190704_221003_20190715_114503
6215396_rec17072019.csv	2019-07-05 04:45:15	05/07/2019	04:45:15	1039.68	6215396	6215396_20190704_221003_20190715_114503
6215396_rec17072019.csv	2019-07-05 04:45:16	05/07/2019	04:45:16	1039.53	6215396	6215396_20190704_221003_20190715_114503
6215396_rec17072019.csv	2019-07-05 04:45:17	05/07/2019	04:45:17	1040.03	6215396	6215396_20190704_221003_20190715_114503
6215396_rec17072019.csv	2019-07-05 04:45:18	05/07/2019	04:45:18	1039.96	6215396	6215396_20190704_221003_20190715_114503
6215396_rec17072019.csv	2019-07-05 04:45:19	05/07/2019	04:45:19	1039.87	6215396	6215396_20190704_221003_20190715_114503
6215396_rec17072019.csv	2019-07-05 04:45:20	05/07/2019	04:45:20	1040.21	6215396	6215396_20190704_221003_20190715_114503
6215396_rec17072019.csv	2019-07-05 04:45:21	05/07/2019	04:45:21	1039.55	6215396	6215396_20190704_221003_20190715_114503
6215396_rec17072019.csv	2019-07-05 04:45:22	05/07/2019	04:45:22	1039.41	6215396	6215396_20190704_221003_20190715_114503
6215396_rec17072019.csv	2019-07-05 04:45:23	05/07/2019	04:45:23	1040.25	6215396	6215396_20190704_221003_20190715_114503
6215396_rec17072019.csv	2019-07-05 04:45:24	05/07/2019	04:45:24	1040.55	6215396	6215396_20190704_221003_20190715_114503
6215396_rec17072019.csv	2019-07-05 04:45:25	05/07/2019	04:45:25	1040.16	6215396	6215396_20190704_221003_20190715_114503
6215396_rec17072019.csv	2019-07-05 04:45:26	05/07/2019	04:45:26	1039.78	6215396	6215396_20190704_221003_20190715_114503
6215396_rec17072019.csv	2019-07-05 04:45:27	05/07/2019	04:45:27	1039.66	6215396	6215396_20190704_221003_20190715_114503
6215396_rec17072019.csv	2019-07-05 04:45:28	05/07/2019	04:45:28	1039.77	6215396	6215396_20190704_221003_20190715_114503
6215396_rec17072019.csv	2019-07-05 04:45:29	05/07/2019	04:45:29	1039.95	6215396	6215396_20190704_221003_20190715_114503
6215396_rec17072019.csv	2019-07-05 04:45:30	05/07/2019	04:45:30	1040.09	6215396	6215396_20190704_221003_20190715_114503
6215396_rec17072019.csv	2019-07-05 04:45:31	05/07/2019	04:45:31	1040.06	6215396	6215396_20190704_221003_20190715_114503
6215396_rec17072019.csv	2019-07-05 04:45:32	05/07/2019	04:45:32	1039.46	6215396	6215396_20190704_221003_20190715_114503
6215396_rec17072019.csv	2019-07-05 04:45:33	05/07/2019	04:45:33	1039.11	6215396	6215396_20190704_221003_20190715_114503
6215396_rec17072019.csv	2019-07-05 04:45:34	05/07/2019	04:45:34	1039.66	6215396	6215396_20190704_221003_20190715_114503
6215396_rec17072019.csv	2019-07-05 04:45:35	05/07/2019	04:45:35	1039.52	6215396	6215396_20190704_221003_20190715_114503
6215396_rec17072019.csv	2019-07-05 04:45:36	05/07/2019	04:45:36	1039.5	6215396	6215396_20190704_221003_20190715_114503
6215396_rec17072019.csv	2019-07-05 04:45:37	05/07/2019	04:45:37	1039.9	6215396	6215396_20190704_221003_20190715_114503
6215396_rec17072019.csv	2019-07-05 04:45:38	05/07/2019	04:45:38	1039.76	6215396	6215396_20190704_221003_20190715_114503
6215396_rec17072019.csv	2019-07-05 04:45:39	05/07/2019	04:45:39	1039.76	6215396	6215396_20190704_221003_20190715_114503
6215396_rec17072019.csv	2019-07-05 04:45:40	05/07/2019	04:45:40	1039.92	6215396	6215396_20190704_221003_20190715_114503
6215396_rec17072019.csv	2019-07-05 04:45:41	05/07/2019	04:45:41	1039.87	6215396	6215396_20190704_221003_20190715_114503
6215396_rec17072019.csv	2019-07-05 04:45:42	05/07/2019	04:45:42	1040.16	6215396	6215396_20190704_221003_20190715_114503
6215396_rec17072019.csv	2019-07-05 04:45:43	05/07/2019	04:45:43	1040.16	6215396	6215396_20190704_221003_20190715_114503
6215396_rec17072019.csv	2019-07-05 04:45:44	05/07/2019	04:45:44	1039.86	6215396	6215396_20190704_221003_20190715_114503
6215396_rec17072019.csv	2019-07-05 04:45:45	05/07/2019	04:45:45	1039.76	6215396	6215396_20190704_221003_20190715_114503
6215396_rec17072019.csv	2019-07-05 04:45:46	05/07/2019	04:45:46	1039.82	6215396	6215396_20190704_221003_20190715_114503
6215396_rec17072019.csv	2019-07-05 04:45:47	05/07/2019	04:45:47	1039.79	6215396	6215396_20190704_221003_20190715_114503
6215396_rec17072019.csv	2019-07-05 04:45:48	05/07/2019	04:45:48	1039.18	6215396	6215396_20190704_221003_20190715_114503
6215396_rec17072019.csv	2019-07-05 04:45:49	05/07/2019	04:45:49	1039.32	6215396	6215396_20190704_221003_20190715_114503
6215396_rec17072019.csv	2019-07-05 04:45:50	05/07/2019	04:45:50	1040.22	6215396	6215396_20190704_221003_20190715_114503
6215396_rec17072019.csv	2019-07-05 04:45:51	05/07/2019	04:45:51	1039.5	6215396	6215396_20190704_221003_20190715_114503
6215396_rec17072019.csv	2019-07-05 04:45:52	05/07/2019	04:45:52	1038.68	6215396	6215396_20190704_221003_20190715_114503
6215396_rec17072019.csv	2019-07-05 04:45:53	05/07/2019	04:45:53	1039.64	6215396	6215396_20190704_221003_20190715_114503
6215396_rec17072019.csv	2019-07-05 04:45:54	05/07/2019	04:45:54	1039.52	6215396	6215396_20190704_221003_20190715_114503
6215396_rec17072019.csv	2019-07-05 04:45:55	05/07/2019	04:45:55	1040.39	6215396	6215396_20190704_221003_20190715_114503
6215396_rec17072019.csv	2019-07-05 04:45:56	05/07/2019	04:45:56	1039.63	6215396	6215396_20190704_221003_20190715_114503
6215396_rec17072019.csv	2019-07-05 04:45:57	05/07/2019	04:45:57	1040.26	6215396	6215396_20190704_221003_20190715_114503
6215396_rec17072019.csv	2019-07-05 04:45:58	05/07/2019	04:45:58	1039.39	6215396	6215396_20190704_221003_20190715_114503
6215396_rec17072019.csv	2019-07-05 04:45:59	05/07/2019	04:45:59	1039.38	6215396	6215396_20190704_221003_20190715_114503
6215396_rec17072019.csv	2019-07-05 04:46:00	05/07/2019	04:46:00	1039.94	6215396	6215396_20190704_221003_20190715_114503
6215396_rec17072019.csv	2019-07-05 04:46:01	05/07/2019	04:46:01	1039.82	6215396	6215396_20190704_221003_20190715_114503
6215396_rec17072019.csv	2019-07-05 04:46:02	05/07/2019	04:46:02	1040.02	6215396	6215396_20190704_221003_20190715_114503
6215396_rec17072019.csv	2019-07-05 04:46:03	05/07/2019	04:46:03	1039.85	6215396	6215396_20190704_221003_20190715_114503
6215396_rec17072019.csv	2019-07-05 04:46:04	05/07/2019	04:46:04	1039.93	6215396	6215396_20190704_221003_20190715_114503
6215396_rec17072019.csv	2019-07-05 04:46:05	05/07/2019	04:46:05	1039.42	6215396	6215396_20190704_221003_20190715_114503
6215396_rec17072019.csv	2019-07-05 04:46:06	05/07/2019	04:46:06	1039.6	6215396	6215396_20190704_221003_20190715_114503
6215396_rec17072019.csv	2019-07-05 04:46:07	05/07/2019	04:46:07	1039.63	6215396	6215396_20190704_221003_20190715_114503
6215396_rec17072019.csv	2019-07-05 04:46:08	05/07/2019	04:46:08	1039.68	6215396	6215396_20190704_221003_20190715_114503
6215396_rec17072019.csv	2019-07-05 04:46:09	05/07/2019	04:46:09	1039.99	6215396	6215396_20190704_221003_20190715_114503
6215396_rec17072019.csv	2019-07-05 04:46:10	05/07/2019	04:46:10	1039.41	6215396	6215396_20190704_221003_20190715_114503
6215396_rec17072019.csv	2019-07-05 04:46:11	05/07/2019	04:46:11	1039.48	6215396	6215396_20190704_221003_20190715_114503
6215396_rec17072019.csv	2019-07-05 04:46:12	05/07/2019	04:46:12	1039.85	6215396	6215396_20190704_221003_20190715_114503
6215396_rec17072019.csv	2019-07-05 04:46:13	05/07/2019	04:46:13	1039.68	6215396	6215396_20190704_221003_20190715_114503
6215396_rec17072019.csv	2019-07-05 04:46:14	05/07/2019	04:46:14	1039.81	6215396	6215396_20190704_221003_20190715_114503
6215396_rec17072019.csv	2019-07-05 04:46:15	05/07/2019	04:46:15	1039.6	6215396	6215396_20190704_221003_20190715_114503
6215396_rec17072019.csv	2019-07-05 04:46:16	05/07/2019	04:46:16	1039.48	6215396	6215396_20190704_221003_20190715_114503
6215396_rec17072019.csv	2019-07-05 04:46:17	05/07/2019	04:46:17	1040	6215396	6215396_20190704_221003_20190715_114503
6215396_rec17072019.csv	2019-07-05 04:46:18	05/07/2019	04:46:18	1039.76	6215396	6215396_20190704_221003_20190715_114503
6215396_rec17072019.csv	2019-07-05 04:46:19	05/07/2019	04:46:19	1039.7	6215396	6215396_20190704_221003_20190715_114503
6215396_rec17072019.csv	2019-07-05 04:46:20	05/07/2019	04:46:20	1038.97	6215396	6215396_20190704_221003_20190715_114503
6215396_rec17072019.csv	2019-07-05 04:46:21	05/07/2019	04:46:21	1039.49	6215396	6215396_20190704_221003_20190715_114503
6215396_rec17072019.csv	2019-07-05 04:46:22	05/07/2019	04:46:22	1039.65	6215396	6215396_20190704_221003_20190715_114503
6215396_rec17072019.csv	2019-07-05 04:46:23	05/07/2019	04:46:23	1039.69	6215396	6215396_20190704_221003_20190715_114503
6215396_rec17072019.csv	2019-07-05 04:46:24	05/07/2019	04:46:24	1039.44	6215396	6215396_20190704_221003_20190715_114503
6215396_rec17072019.csv	2019-07-05 04:46:25	05/07/2019	04:46:25	1039.93	6215396	6215396_20190704_221003_20190715_114503
6215396_rec17072019.csv	2019-07-05 04:46:26	05/07/2019	04:46:26	1039.29	6215396	6215396_20190704_221003_20190715_114503
6215396_rec17072019.csv	2019-07-05 04:46:27	05/07/2019	04:46:27	1039.63	6215396	6215396_20190704_221003_20190715_114503
6215396_rec17072019.csv	2019-07-05 04:46:28	05/07/2019	04:46:28	1039.42	6215396	6215396_20190704_221003_20190715_114503
6215396_rec17072019.csv	2019-07-05 04:46:29	05/07/2019	04:46:29	1039.08	6215396	6215396_20190704_221003_20190715_114503
6215396_rec17072019.csv	2019-07-05 04:46:30	05/07/2019	04:46:30	1039.29	6215396	6215396_20190704_221003_20190715_114503
6215396_rec17072019.csv	2019-07-05 04:46:31	05/07/2019	04:46:31	1039.88	6215396	6215396_20190704_221003_20190715_114503
6215396_rec17072019.csv	2019-07-05 04:46:32	05/07/2019	04:46:32	1039.72	6215396	6215396_20190704_221003_20190715_114503
6215396_rec17072019.csv	2019-07-05 04:46:33	05/07/2019	04:46:33	1039.74	6215396	6215396_20190704_221003_20190715_114503
6215396_rec17072019.csv	2019-07-05 04:46:34	05/07/2019	04:46:34	1040.04	6215396	6215396_20190704_221003_20190715_114503
6215396_rec17072019.csv	2019-07-05 04:46:35	05/07/2019	04:46:35	1039.07	6215396	6215396_20190704_221003_20190715_114503
6215396_rec17072019.csv	2019-07-05 04:46:36	05/07/2019	04:46:36	1039.26	6215396	6215396_20190704_221003_20190715_114503
6215396_rec17072019.csv	2019-07-05 04:46:37	05/07/2019	04:46:37	1039.09	6215396	6215396_20190704_221003_20190715_114503
6215396_rec17072019.csv	2019-07-05 04:46:38	05/07/2019	04:46:38	1040.03	6215396	6215396_20190704_221003_20190715_114503
6215396_rec17072019.csv	2019-07-05 04:46:39	05/07/2019	04:46:39	1040.15	6215396	6215396_20190704_221003_20190715_114503
6215396_rec17072019.csv	2019-07-05 04:46:40	05/07/2019	04:46:40	1039.86	6215396	6215396_20190704_221003_20190715_114503
6215396_rec17072019.csv	2019-07-05 04:46:41	05/07/2019	04:46:41	1039.53	6215396	6215396_20190704_221003_20190715_114503
6215396_rec17072019.csv	2019-07-05 04:46:42	05/07/2019	04:46:42	1040.34	6215396	6215396_20190704_221003_20190715_114503
6215396_rec17072019.csv	2019-07-05 04:46:43	05/07/2019	04:46:43	1039.67	6215396	6215396_20190704_221003_20190715_114503
6215396_rec17072019.csv	2019-07-05 04:46:44	05/07/2019	04:46:44	1039.26	6215396	6215396_20190704_221003_20190715_114503
6215396_rec17072019.csv	2019-07-05 04:46:45	05/07/2019	04:46:45	1040.28	6215396	6215396_20190704_221003_20190715_114503
6215396_rec17072019.csv	2019-07-05 04:46:46	05/07/2019	04:46:46	1039.36	6215396	6215396_20190704_221003_20190715_114503
6215396_rec17072019.csv	2019-07-05 04:46:47	05/07/2019	04:46:47	1039.71	6215396	6215396_20190704_221003_20190715_114503
6215396_rec17072019.csv	2019-07-05 04:46:48	05/07/2019	04:46:48	1039.63	6215396	6215396_20190704_221003_20190715_114503
6215396_rec17072019.csv	2019-07-05 04:46:49	05/07/2019	04:46:49	1040.05	6215396	6215396_20190704_221003_20190715_114503
6215396_rec17072019.csv	2019-07-05 04:46:50	05/07/2019	04:46:50	1038.7	6215396	6215396_20190704_221003_20190715_114503
6215396_rec17072019.csv	2019-07-05 04:46:51	05/07/2019	04:46:51	1040.57	6215396	6215396_20190704_221003_20190715_114503
6215396_rec17072019.csv	2019-07-05 04:46:52	05/07/2019	04:46:52	1040.07	6215396	6215396_20190704_221003_20190715_114503
6215396_rec17072019.csv	2019-07-05 04:46:53	05/07/2019	04:46:53	1039.68	6215396	6215396_20190704_221003_20190715_114503
6215396_rec17072019.csv	2019-07-05 04:46:54	05/07/2019	04:46:54	1039.54	6215396	6215396_20190704_221003_20190715_114503
6215396_rec17072019.csv	2019-07-05 04:46:55	05/07/2019	04:46:55	1039.66	6215396	6215396_20190704_221003_20190715_114503
6215396_rec17072019.csv	2019-07-05 04:46:56	05/07/2019	04:46:56	1039.02	6215396	6215396_20190704_221003_20190715_114503
6215396_rec17072019.csv	2019-07-05 04:46:57	05/07/2019	04:46:57	1039.49	6215396	6215396_20190704_221003_20190715_114503
6215396_rec17072019.csv	2019-07-05 04:46:58	05/07/2019	04:46:58	1039.54	6215396	6215396_20190704_221003_20190715_114503
6215396_rec17072019.csv	2019-07-05 04:46:59	05/07/2019	04:46:59	1039.89	6215396	6215396_20190704_221003_20190715_114503
6215396_rec17072019.csv	2019-07-05 04:47:00	05/07/2019	04:47:00	1039.64	6215396	6215396_20190704_221003_20190715_114503
6215396_rec17072019.csv	2019-07-05 04:47:01	05/07/2019	04:47:01	1039.76	6215396	6215396_20190704_221003_20190715_114503
6215396_rec17072019.csv	2019-07-05 04:47:02	05/07/2019	04:47:02	1040.2	6215396	6215396_20190704_221003_20190715_114503
6215396_rec17072019.csv	2019-07-05 04:47:03	05/07/2019	04:47:03	1039.45	6215396	6215396_20190704_221003_20190715_114503
6215396_rec17072019.csv	2019-07-05 04:47:04	05/07/2019	04:47:04	1039.46	6215396	6215396_20190704_221003_20190715_114503
6215396_rec17072019.csv	2019-07-05 04:47:05	05/07/2019	04:47:05	1039.76	6215396	6215396_20190704_221003_20190715_114503
6215396_rec17072019.csv	2019-07-05 04:47:06	05/07/2019	04:47:06	1039.54	6215396	6215396_20190704_221003_20190715_114503
6215396_rec17072019.csv	2019-07-05 04:47:07	05/07/2019	04:47:07	1039.93	6215396	6215396_20190704_221003_20190715_114503
6215396_rec17072019.csv	2019-07-05 04:47:08	05/07/2019	04:47:08	1039.92	6215396	6215396_20190704_221003_20190715_114503
6215396_rec17072019.csv	2019-07-05 04:47:09	05/07/2019	04:47:09	1040.04	6215396	6215396_20190704_221003_20190715_114503
6215396_rec17072019.csv	2019-07-05 04:47:10	05/07/2019	04:47:10	1039.07	6215396	6215396_20190704_221003_20190715_114503
6215396_rec17072019.csv	2019-07-05 04:47:11	05/07/2019	04:47:11	1039.59	6215396	6215396_20190704_221003_20190715_114503
6215396_rec17072019.csv	2019-07-05 04:47:12	05/07/2019	04:47:12	1039.62	6215396	6215396_20190704_221003_20190715_114503
6215396_rec17072019.csv	2019-07-05 04:47:13	05/07/2019	04:47:13	1039.79	6215396	6215396_20190704_221003_20190715_114503
6215396_rec17072019.csv	2019-07-05 04:47:14	05/07/2019	04:47:14	1039.89	6215396	6215396_20190704_221003_20190715_114503
6215396_rec17072019.csv	2019-07-05 04:47:15	05/07/2019	04:47:15	1039.71	6215396	6215396_20190704_221003_20190715_114503
6215396_rec17072019.csv	2019-07-05 04:47:16	05/07/2019	04:47:16	1040.15	6215396	6215396_20190704_221003_20190715_114503
6215396_rec17072019.csv	2019-07-05 04:47:17	05/07/2019	04:47:17	1039.82	6215396	6215396_20190704_221003_20190715_114503
6215396_rec17072019.csv	2019-07-05 04:47:18	05/07/2019	04:47:18	1039.93	6215396	6215396_20190704_221003_20190715_114503
6215396_rec17072019.csv	2019-07-05 04:47:19	05/07/2019	04:47:19	1039.61	6215396	6215396_20190704_221003_20190715_114503
6215396_rec17072019.csv	2019-07-05 04:47:20	05/07/2019	04:47:20	1040.45	6215396	6215396_20190704_221003_20190715_114503
6215396_rec17072019.csv	2019-07-05 04:47:21	05/07/2019	04:47:21	1039.9	6215396	6215396_20190704_221003_20190715_114503
6215396_rec17072019.csv	2019-07-05 04:47:22	05/07/2019	04:47:22	1039.68	6215396	6215396_20190704_221003_20190715_114503
6215396_rec17072019.csv	2019-07-05 04:47:23	05/07/2019	04:47:23	1040.19	6215396	6215396_20190704_221003_20190715_114503
6215396_rec17072019.csv	2019-07-05 04:47:24	05/07/2019	04:47:24	1039.24	6215396	6215396_20190704_221003_20190715_114503
6215396_rec17072019.csv	2019-07-05 04:47:25	05/07/2019	04:47:25	1039.7	6215396	6215396_20190704_221003_20190715_114503
6215396_rec17072019.csv	2019-07-05 04:47:26	05/07/2019	04:47:26	1039.55	6215396	6215396_20190704_221003_20190715_114503
6215396_rec17072019.csv	2019-07-05 04:47:27	05/07/2019	04:47:27	1040.02	6215396	6215396_20190704_221003_20190715_114503
6215396_rec17072019.csv	2019-07-05 04:47:28	05/07/2019	04:47:28	1039.89	6215396	6215396_20190704_221003_20190715_114503
6215396_rec17072019.csv	2019-07-05 04:47:29	05/07/2019	04:47:29	1039.57	6215396	6215396_20190704_221003_20190715_114503
6215396_rec17072019.csv	2019-07-05 04:47:30	05/07/2019	04:47:30	1039.37	6215396	6215396_20190704_221003_20190715_114503
6215396_rec17072019.csv	2019-07-05 04:47:31	05/07/2019	04:47:31	1039.38	6215396	6215396_20190704_221003_20190715_114503
6215396_rec17072019.csv	2019-07-05 04:47:32	05/07/2019	04:47:32	1040.72	6215396	6215396_20190704_221003_20190715_114503
6215396_rec17072019.csv	2019-07-05 04:47:33	05/07/2019	04:47:33	1040.16	6215396	6215396_20190704_221003_20190715_114503
6215396_rec17072019.csv	2019-07-05 04:47:34	05/07/2019	04:47:34	1039.69	6215396	6215396_20190704_221003_20190715_114503
6215396_rec17072019.csv	2019-07-05 04:47:35	05/07/2019	04:47:35	1039.3	6215396	6215396_20190704_221003_20190715_114503
6215396_rec17072019.csv	2019-07-05 04:47:36	05/07/2019	04:47:36	1039.23	6215396	6215396_20190704_221003_20190715_114503
6215396_rec17072019.csv	2019-07-05 04:47:37	05/07/2019	04:47:37	1039.4	6215396	6215396_20190704_221003_20190715_114503
6215396_rec17072019.csv	2019-07-05 04:47:38	05/07/2019	04:47:38	1039.71	6215396	6215396_20190704_221003_20190715_114503
6215396_rec17072019.csv	2019-07-05 04:47:39	05/07/2019	04:47:39	1039.47	6215396	6215396_20190704_221003_20190715_114503
6215396_rec17072019.csv	2019-07-05 04:47:40	05/07/2019	04:47:40	1039.9	6215396	6215396_20190704_221003_20190715_114503
6215396_rec17072019.csv	2019-07-05 04:47:41	05/07/2019	04:47:41	1039.96	6215396	6215396_20190704_221003_20190715_114503
6215396_rec17072019.csv	2019-07-05 04:47:42	05/07/2019	04:47:42	1039.99	6215396	6215396_20190704_221003_20190715_114503
6215396_rec17072019.csv	2019-07-05 04:47:43	05/07/2019	04:47:43	1039.98	6215396	6215396_20190704_221003_20190715_114503
6215396_rec17072019.csv	2019-07-05 04:47:44	05/07/2019	04:47:44	1039.15	6215396	6215396_20190704_221003_20190715_114503
6215396_rec17072019.csv	2019-07-05 04:47:45	05/07/2019	04:47:45	1039.95	6215396	6215396_20190704_221003_20190715_114503
6215396_rec17072019.csv	2019-07-05 04:47:46	05/07/2019	04:47:46	1040.1	6215396	6215396_20190704_221003_20190715_114503
6215396_rec17072019.csv	2019-07-05 04:47:47	05/07/2019	04:47:47	1039.41	6215396	6215396_20190704_221003_20190715_114503
6215396_rec17072019.csv	2019-07-05 04:47:48	05/07/2019	04:47:48	1039.81	6215396	6215396_20190704_221003_20190715_114503
6215396_rec17072019.csv	2019-07-05 04:47:49	05/07/2019	04:47:49	1039.65	6215396	6215396_20190704_221003_20190715_114503
6215396_rec17072019.csv	2019-07-05 04:47:50	05/07/2019	04:47:50	1039.14	6215396	6215396_20190704_221003_20190715_114503
6215396_rec17072019.csv	2019-07-05 04:47:51	05/07/2019	04:47:51	1040.27	6215396	6215396_20190704_221003_20190715_114503
6215396_rec17072019.csv	2019-07-05 04:47:52	05/07/2019	04:47:52	1040.34	6215396	6215396_20190704_221003_20190715_114503
6215396_rec17072019.csv	2019-07-05 04:47:53	05/07/2019	04:47:53	1039.7	6215396	6215396_20190704_221003_20190715_114503
6215396_rec17072019.csv	2019-07-05 04:47:54	05/07/2019	04:47:54	1040.45	6215396	6215396_20190704_221003_20190715_114503
6215396_rec17072019.csv	2019-07-05 04:47:55	05/07/2019	04:47:55	1039.66	6215396	6215396_20190704_221003_20190715_114503
6215396_rec17072019.csv	2019-07-05 04:47:56	05/07/2019	04:47:56	1039.29	6215396	6215396_20190704_221003_20190715_114503
6215396_rec17072019.csv	2019-07-05 04:47:57	05/07/2019	04:47:57	1039.78	6215396	6215396_20190704_221003_20190715_114503
6215396_rec17072019.csv	2019-07-05 04:47:58	05/07/2019	04:47:58	1040.5	6215396	6215396_20190704_221003_20190715_114503
6215396_rec17072019.csv	2019-07-05 04:47:59	05/07/2019	04:47:59	1040.63	6215396	6215396_20190704_221003_20190715_114503
6215396_rec17072019.csv	2019-07-05 04:48:00	05/07/2019	04:48:00	1039.95	6215396	6215396_20190704_221003_20190715_114503
6215396_rec17072019.csv	2019-07-05 04:48:01	05/07/2019	04:48:01	1039.67	6215396	6215396_20190704_221003_20190715_114503
6215396_rec17072019.csv	2019-07-05 04:48:02	05/07/2019	04:48:02	1039.62	6215396	6215396_20190704_221003_20190715_114503
6215396_rec17072019.csv	2019-07-05 04:48:03	05/07/2019	04:48:03	1039.85	6215396	6215396_20190704_221003_20190715_114503
6215396_rec17072019.csv	2019-07-05 04:48:04	05/07/2019	04:48:04	1040.57	6215396	6215396_20190704_221003_20190715_114503
6215396_rec17072019.csv	2019-07-05 04:48:05	05/07/2019	04:48:05	1040.66	6215396	6215396_20190704_221003_20190715_114503
6215396_rec17072019.csv	2019-07-05 04:48:06	05/07/2019	04:48:06	1039.38	6215396	6215396_20190704_221003_20190715_114503
6215396_rec17072019.csv	2019-07-05 04:48:07	05/07/2019	04:48:07	1039.45	6215396	6215396_20190704_221003_20190715_114503
6215396_rec17072019.csv	2019-07-05 04:48:08	05/07/2019	04:48:08	1039.95	6215396	6215396_20190704_221003_20190715_114503
6215396_rec17072019.csv	2019-07-05 04:48:09	05/07/2019	04:48:09	1039.71	6215396	6215396_20190704_221003_20190715_114503
6215396_rec17072019.csv	2019-07-05 04:48:10	05/07/2019	04:48:10	1040.81	6215396	6215396_20190704_221003_20190715_114503
6215396_rec17072019.csv	2019-07-05 04:48:11	05/07/2019	04:48:11	1040.11	6215396	6215396_20190704_221003_20190715_114503
6215396_rec17072019.csv	2019-07-05 04:48:12	05/07/2019	04:48:12	1039.75	6215396	6215396_20190704_221003_20190715_114503
6215396_rec17072019.csv	2019-07-05 04:48:13	05/07/2019	04:48:13	1039.27	6215396	6215396_20190704_221003_20190715_114503
6215396_rec17072019.csv	2019-07-05 04:48:14	05/07/2019	04:48:14	1040.54	6215396	6215396_20190704_221003_20190715_114503
6215396_rec17072019.csv	2019-07-05 04:48:15	05/07/2019	04:48:15	1040.02	6215396	6215396_20190704_221003_20190715_114503
6215396_rec17072019.csv	2019-07-05 04:48:16	05/07/2019	04:48:16	1039.77	6215396	6215396_20190704_221003_20190715_114503
6215396_rec17072019.csv	2019-07-05 04:48:17	05/07/2019	04:48:17	1040.23	6215396	6215396_20190704_221003_20190715_114503
6215396_rec17072019.csv	2019-07-05 04:48:18	05/07/2019	04:48:18	1039.4	6215396	6215396_20190704_221003_20190715_114503
6215396_rec17072019.csv	2019-07-05 04:48:19	05/07/2019	04:48:19	1040.44	6215396	6215396_20190704_221003_20190715_114503
6215396_rec17072019.csv	2019-07-05 04:48:20	05/07/2019	04:48:20	1039.03	6215396	6215396_20190704_221003_20190715_114503
6215396_rec17072019.csv	2019-07-05 04:48:21	05/07/2019	04:48:21	1039.43	6215396	6215396_20190704_221003_20190715_114503
6215396_rec17072019.csv	2019-07-05 04:48:22	05/07/2019	04:48:22	1039	6215396	6215396_20190704_221003_20190715_114503
6215396_rec17072019.csv	2019-07-05 04:48:23	05/07/2019	04:48:23	1038.91	6215396	6215396_20190704_221003_20190715_114503
6215396_rec17072019.csv	2019-07-05 04:48:24	05/07/2019	04:48:24	1039.35	6215396	6215396_20190704_221003_20190715_114503
6215396_rec17072019.csv	2019-07-05 04:48:25	05/07/2019	04:48:25	1039.53	6215396	6215396_20190704_221003_20190715_114503
6215396_rec17072019.csv	2019-07-05 04:48:26	05/07/2019	04:48:26	1039.32	6215396	6215396_20190704_221003_20190715_114503
6215396_rec17072019.csv	2019-07-05 04:48:27	05/07/2019	04:48:27	1039.86	6215396	6215396_20190704_221003_20190715_114503
6215396_rec17072019.csv	2019-07-05 04:48:28	05/07/2019	04:48:28	1038.69	6215396	6215396_20190704_221003_20190715_114503
6215396_rec17072019.csv	2019-07-05 04:48:29	05/07/2019	04:48:29	1039.88	6215396	6215396_20190704_221003_20190715_114503
6215396_rec17072019.csv	2019-07-05 04:48:30	05/07/2019	04:48:30	1039.76	6215396	6215396_20190704_221003_20190715_114503
6215396_rec17072019.csv	2019-07-05 04:48:31	05/07/2019	04:48:31	1039.8	6215396	6215396_20190704_221003_20190715_114503
6215396_rec17072019.csv	2019-07-05 04:48:32	05/07/2019	04:48:32	1040.01	6215396	6215396_20190704_221003_20190715_114503
6215396_rec17072019.csv	2019-07-05 04:48:33	05/07/2019	04:48:33	1039.57	6215396	6215396_20190704_221003_20190715_114503
6215396_rec17072019.csv	2019-07-05 04:48:34	05/07/2019	04:48:34	1039.72	6215396	6215396_20190704_221003_20190715_114503
6215396_rec17072019.csv	2019-07-05 04:48:35	05/07/2019	04:48:35	1039.65	6215396	6215396_20190704_221003_20190715_114503
6215396_rec17072019.csv	2019-07-05 04:48:36	05/07/2019	04:48:36	1039.71	6215396	6215396_20190704_221003_20190715_114503
6215396_rec17072019.csv	2019-07-05 04:48:37	05/07/2019	04:48:37	1039.3	6215396	6215396_20190704_221003_20190715_114503
6215396_rec17072019.csv	2019-07-05 04:48:38	05/07/2019	04:48:38	1039.15	6215396	6215396_20190704_221003_20190715_114503
6215396_rec17072019.csv	2019-07-05 04:48:39	05/07/2019	04:48:39	1038.82	6215396	6215396_20190704_221003_20190715_114503
6215396_rec17072019.csv	2019-07-05 04:48:40	05/07/2019	04:48:40	1038.9	6215396	6215396_20190704_221003_20190715_114503
6215396_rec17072019.csv	2019-07-05 04:48:41	05/07/2019	04:48:41	1039.91	6215396	6215396_20190704_221003_20190715_114503
6215396_rec17072019.csv	2019-07-05 04:48:42	05/07/2019	04:48:42	1039.15	6215396	6215396_20190704_221003_20190715_114503
6215396_rec17072019.csv	2019-07-05 04:48:43	05/07/2019	04:48:43	1039.08	6215396	6215396_20190704_221003_20190715_114503
6215396_rec17072019.csv	2019-07-05 04:48:44	05/07/2019	04:48:44	1039.5	6215396	6215396_20190704_221003_20190715_114503
6215396_rec17072019.csv	2019-07-05 04:48:45	05/07/2019	04:48:45	1039.43	6215396	6215396_20190704_221003_20190715_114503
6215396_rec17072019.csv	2019-07-05 04:48:46	05/07/2019	04:48:46	1038.91	6215396	6215396_20190704_221003_20190715_114503
6215396_rec17072019.csv	2019-07-05 04:48:47	05/07/2019	04:48:47	1039.3	6215396	6215396_20190704_221003_20190715_114503
6215396_rec17072019.csv	2019-07-05 04:48:48	05/07/2019	04:48:48	1039.43	6215396	6215396_20190704_221003_20190715_114503
6215396_rec17072019.csv	2019-07-05 04:48:49	05/07/2019	04:48:49	1038.91	6215396	6215396_20190704_221003_20190715_114503
6215396_rec17072019.csv	2019-07-05 04:48:50	05/07/2019	04:48:50	1039.25	6215396	6215396_20190704_221003_20190715_114503
6215396_rec17072019.csv	2019-07-05 04:48:51	05/07/2019	04:48:51	1039.41	6215396	6215396_20190704_221003_20190715_114503
6215396_rec17072019.csv	2019-07-05 04:48:52	05/07/2019	04:48:52	1039.42	6215396	6215396_20190704_221003_20190715_114503
6215396_rec17072019.csv	2019-07-05 04:48:53	05/07/2019	04:48:53	1039.07	6215396	6215396_20190704_221003_20190715_114503
6215396_rec17072019.csv	2019-07-05 04:48:54	05/07/2019	04:48:54	1039.47	6215396	6215396_20190704_221003_20190715_114503
6215396_rec17072019.csv	2019-07-05 04:48:55	05/07/2019	04:48:55	1039.06	6215396	6215396_20190704_221003_20190715_114503
6215396_rec17072019.csv	2019-07-05 04:48:56	05/07/2019	04:48:56	1039.42	6215396	6215396_20190704_221003_20190715_114503
6215396_rec17072019.csv	2019-07-05 04:48:57	05/07/2019	04:48:57	1039.56	6215396	6215396_20190704_221003_20190715_114503
6215396_rec17072019.csv	2019-07-05 04:48:58	05/07/2019	04:48:58	1038.9	6215396	6215396_20190704_221003_20190715_114503
6215396_rec17072019.csv	2019-07-05 04:48:59	05/07/2019	04:48:59	1039.81	6215396	6215396_20190704_221003_20190715_114503
6215396_rec17072019.csv	2019-07-05 04:49:00	05/07/2019	04:49:00	1039.1	6215396	6215396_20190704_221003_20190715_114503
6215396_rec17072019.csv	2019-07-05 04:49:01	05/07/2019	04:49:01	1039.39	6215396	6215396_20190704_221003_20190715_114503
6215396_rec17072019.csv	2019-07-05 04:49:02	05/07/2019	04:49:02	1039.48	6215396	6215396_20190704_221003_20190715_114503
6215396_rec17072019.csv	2019-07-05 04:49:03	05/07/2019	04:49:03	1039.48	6215396	6215396_20190704_221003_20190715_114503
6215396_rec17072019.csv	2019-07-05 04:49:04	05/07/2019	04:49:04	1040.21	6215396	6215396_20190704_221003_20190715_114503
6215396_rec17072019.csv	2019-07-05 04:49:05	05/07/2019	04:49:05	1039.67	6215396	6215396_20190704_221003_20190715_114503
6215396_rec17072019.csv	2019-07-05 04:49:06	05/07/2019	04:49:06	1039.77	6215396	6215396_20190704_221003_20190715_114503
6215396_rec17072019.csv	2019-07-05 04:49:07	05/07/2019	04:49:07	1038.92	6215396	6215396_20190704_221003_20190715_114503
6215396_rec17072019.csv	2019-07-05 04:49:08	05/07/2019	04:49:08	1039.21	6215396	6215396_20190704_221003_20190715_114503
6215396_rec17072019.csv	2019-07-05 04:49:09	05/07/2019	04:49:09	1038.98	6215396	6215396_20190704_221003_20190715_114503
6215396_rec17072019.csv	2019-07-05 04:49:10	05/07/2019	04:49:10	1039.05	6215396	6215396_20190704_221003_20190715_114503
6215396_rec17072019.csv	2019-07-05 04:49:11	05/07/2019	04:49:11	1039.07	6215396	6215396_20190704_221003_20190715_114503
6215396_rec17072019.csv	2019-07-05 04:49:12	05/07/2019	04:49:12	1039.24	6215396	6215396_20190704_221003_20190715_114503
6215396_rec17072019.csv	2019-07-05 04:49:13	05/07/2019	04:49:13	1039.33	6215396	6215396_20190704_221003_20190715_114503
6215396_rec17072019.csv	2019-07-05 04:49:14	05/07/2019	04:49:14	1039.53	6215396	6215396_20190704_221003_20190715_114503
6215396_rec17072019.csv	2019-07-05 04:49:15	05/07/2019	04:49:15	1039.66	6215396	6215396_20190704_221003_20190715_114503
6215396_rec17072019.csv	2019-07-05 04:49:16	05/07/2019	04:49:16	1039.13	6215396	6215396_20190704_221003_20190715_114503
6215396_rec17072019.csv	2019-07-05 04:49:17	05/07/2019	04:49:17	1039.07	6215396	6215396_20190704_221003_20190715_114503
6215396_rec17072019.csv	2019-07-05 04:49:18	05/07/2019	04:49:18	1039.59	6215396	6215396_20190704_221003_20190715_114503
6215396_rec17072019.csv	2019-07-05 04:49:19	05/07/2019	04:49:19	1039.48	6215396	6215396_20190704_221003_20190715_114503
6215396_rec17072019.csv	2019-07-05 04:49:20	05/07/2019	04:49:20	1039.73	6215396	6215396_20190704_221003_20190715_114503
6215396_rec17072019.csv	2019-07-05 04:49:21	05/07/2019	04:49:21	1038.92	6215396	6215396_20190704_221003_20190715_114503
6215396_rec17072019.csv	2019-07-05 04:49:22	05/07/2019	04:49:22	1039.44	6215396	6215396_20190704_221003_20190715_114503
6215396_rec17072019.csv	2019-07-05 04:49:23	05/07/2019	04:49:23	1039.52	6215396	6215396_20190704_221003_20190715_114503
6215396_rec17072019.csv	2019-07-05 04:49:24	05/07/2019	04:49:24	1039.17	6215396	6215396_20190704_221003_20190715_114503
6215396_rec17072019.csv	2019-07-05 04:49:25	05/07/2019	04:49:25	1039.12	6215396	6215396_20190704_221003_20190715_114503
6215396_rec17072019.csv	2019-07-05 04:49:26	05/07/2019	04:49:26	1038.96	6215396	6215396_20190704_221003_20190715_114503
6215396_rec17072019.csv	2019-07-05 04:49:27	05/07/2019	04:49:27	1039.23	6215396	6215396_20190704_221003_20190715_114503
6215396_rec17072019.csv	2019-07-05 04:49:28	05/07/2019	04:49:28	1038.97	6215396	6215396_20190704_221003_20190715_114503
6215396_rec17072019.csv	2019-07-05 04:49:29	05/07/2019	04:49:29	1039.37	6215396	6215396_20190704_221003_20190715_114503
6215396_rec17072019.csv	2019-07-05 04:49:30	05/07/2019	04:49:30	1038.52	6215396	6215396_20190704_221003_20190715_114503
6215396_rec17072019.csv	2019-07-05 04:49:31	05/07/2019	04:49:31	1039.71	6215396	6215396_20190704_221003_20190715_114503
6215396_rec17072019.csv	2019-07-05 04:49:32	05/07/2019	04:49:32	1038.8	6215396	6215396_20190704_221003_20190715_114503
6215396_rec17072019.csv	2019-07-05 04:49:33	05/07/2019	04:49:33	1039.5	6215396	6215396_20190704_221003_20190715_114503
6215396_rec17072019.csv	2019-07-05 04:49:34	05/07/2019	04:49:34	1038.33	6215396	6215396_20190704_221003_20190715_114503
6215396_rec17072019.csv	2019-07-05 04:49:35	05/07/2019	04:49:35	1039.9	6215396	6215396_20190704_221003_20190715_114503
6215396_rec17072019.csv	2019-07-05 04:49:36	05/07/2019	04:49:36	1039.19	6215396	6215396_20190704_221003_20190715_114503
6215396_rec17072019.csv	2019-07-05 04:49:37	05/07/2019	04:49:37	1039.13	6215396	6215396_20190704_221003_20190715_114503
6215396_rec17072019.csv	2019-07-05 04:49:38	05/07/2019	04:49:38	1039.2	6215396	6215396_20190704_221003_20190715_114503
6215396_rec17072019.csv	2019-07-05 04:49:39	05/07/2019	04:49:39	1039.53	6215396	6215396_20190704_221003_20190715_114503
6215396_rec17072019.csv	2019-07-05 04:49:40	05/07/2019	04:49:40	1039.74	6215396	6215396_20190704_221003_20190715_114503
6215396_rec17072019.csv	2019-07-05 04:49:41	05/07/2019	04:49:41	1039.23	6215396	6215396_20190704_221003_20190715_114503
6215396_rec17072019.csv	2019-07-05 04:49:42	05/07/2019	04:49:42	1039.48	6215396	6215396_20190704_221003_20190715_114503
6215396_rec17072019.csv	2019-07-05 04:49:43	05/07/2019	04:49:43	1039.81	6215396	6215396_20190704_221003_20190715_114503
6215396_rec17072019.csv	2019-07-05 04:49:44	05/07/2019	04:49:44	1039.49	6215396	6215396_20190704_221003_20190715_114503
6215396_rec17072019.csv	2019-07-05 04:49:45	05/07/2019	04:49:45	1040.14	6215396	6215396_20190704_221003_20190715_114503
6215396_rec17072019.csv	2019-07-05 04:49:46	05/07/2019	04:49:46	1038.49	6215396	6215396_20190704_221003_20190715_114503
6215396_rec17072019.csv	2019-07-05 04:49:47	05/07/2019	04:49:47	1039.57	6215396	6215396_20190704_221003_20190715_114503
6215396_rec17072019.csv	2019-07-05 04:49:48	05/07/2019	04:49:48	1039.56	6215396	6215396_20190704_221003_20190715_114503
6215396_rec17072019.csv	2019-07-05 04:49:49	05/07/2019	04:49:49	1039.26	6215396	6215396_20190704_221003_20190715_114503
6215396_rec17072019.csv	2019-07-05 04:49:50	05/07/2019	04:49:50	1039.24	6215396	6215396_20190704_221003_20190715_114503
6215396_rec17072019.csv	2019-07-05 04:49:51	05/07/2019	04:49:51	1039.32	6215396	6215396_20190704_221003_20190715_114503
6215396_rec17072019.csv	2019-07-05 04:49:52	05/07/2019	04:49:52	1039.59	6215396	6215396_20190704_221003_20190715_114503
6215396_rec17072019.csv	2019-07-05 04:49:53	05/07/2019	04:49:53	1039.6	6215396	6215396_20190704_221003_20190715_114503
6215396_rec17072019.csv	2019-07-05 04:49:54	05/07/2019	04:49:54	1038.86	6215396	6215396_20190704_221003_20190715_114503
6215396_rec17072019.csv	2019-07-05 04:49:55	05/07/2019	04:49:55	1039.25	6215396	6215396_20190704_221003_20190715_114503
6215396_rec17072019.csv	2019-07-05 04:49:56	05/07/2019	04:49:56	1039.34	6215396	6215396_20190704_221003_20190715_114503
6215396_rec17072019.csv	2019-07-05 04:49:57	05/07/2019	04:49:57	1039.41	6215396	6215396_20190704_221003_20190715_114503
6215396_rec17072019.csv	2019-07-05 04:49:58	05/07/2019	04:49:58	1038.67	6215396	6215396_20190704_221003_20190715_114503
6215396_rec17072019.csv	2019-07-05 04:49:59	05/07/2019	04:49:59	1038.74	6215396	6215396_20190704_221003_20190715_114503
6215396_rec17072019.csv	2019-07-05 04:50:00	05/07/2019	04:50:00	1039.01	6215396	6215396_20190704_221003_20190715_114503
6215396_rec17072019.csv	2019-07-05 04:50:01	05/07/2019	04:50:01	1039.2	6215396	6215396_20190704_221003_20190715_114503
6215396_rec17072019.csv	2019-07-05 04:50:02	05/07/2019	04:50:02	1039.3	6215396	6215396_20190704_221003_20190715_114503
6215396_rec17072019.csv	2019-07-05 04:50:03	05/07/2019	04:50:03	1038.91	6215396	6215396_20190704_221003_20190715_114503
6215396_rec17072019.csv	2019-07-05 04:50:04	05/07/2019	04:50:04	1038.48	6215396	6215396_20190704_221003_20190715_114503
6215396_rec17072019.csv	2019-07-05 04:50:05	05/07/2019	04:50:05	1039.27	6215396	6215396_20190704_221003_20190715_114503
6215396_rec17072019.csv	2019-07-05 04:50:06	05/07/2019	04:50:06	1039.17	6215396	6215396_20190704_221003_20190715_114503
6215396_rec17072019.csv	2019-07-05 04:50:07	05/07/2019	04:50:07	1038.8	6215396	6215396_20190704_221003_20190715_114503
6215396_rec17072019.csv	2019-07-05 04:50:08	05/07/2019	04:50:08	1039.46	6215396	6215396_20190704_221003_20190715_114503
6215396_rec17072019.csv	2019-07-05 04:50:09	05/07/2019	04:50:09	1039.67	6215396	6215396_20190704_221003_20190715_114503
6215396_rec17072019.csv	2019-07-05 04:50:10	05/07/2019	04:50:10	1038.93	6215396	6215396_20190704_221003_20190715_114503
6215396_rec17072019.csv	2019-07-05 04:50:11	05/07/2019	04:50:11	1038.91	6215396	6215396_20190704_221003_20190715_114503
6215396_rec17072019.csv	2019-07-05 04:50:12	05/07/2019	04:50:12	1039	6215396	6215396_20190704_221003_20190715_114503
6215396_rec17072019.csv	2019-07-05 04:50:13	05/07/2019	04:50:13	1039.44	6215396	6215396_20190704_221003_20190715_114503
6215396_rec17072019.csv	2019-07-05 04:50:14	05/07/2019	04:50:14	1039.11	6215396	6215396_20190704_221003_20190715_114503
6215396_rec17072019.csv	2019-07-05 04:50:15	05/07/2019	04:50:15	1039.4	6215396	6215396_20190704_221003_20190715_114503
6215396_rec17072019.csv	2019-07-05 04:50:16	05/07/2019	04:50:16	1039.16	6215396	6215396_20190704_221003_20190715_114503
6215396_rec17072019.csv	2019-07-05 04:50:17	05/07/2019	04:50:17	1039.22	6215396	6215396_20190704_221003_20190715_114503
6215396_rec17072019.csv	2019-07-05 04:50:18	05/07/2019	04:50:18	1039.31	6215396	6215396_20190704_221003_20190715_114503
6215396_rec17072019.csv	2019-07-05 04:50:19	05/07/2019	04:50:19	1039.75	6215396	6215396_20190704_221003_20190715_114503
6215396_rec17072019.csv	2019-07-05 04:50:20	05/07/2019	04:50:20	1039.2	6215396	6215396_20190704_221003_20190715_114503
6215396_rec17072019.csv	2019-07-05 04:50:21	05/07/2019	04:50:21	1039.01	6215396	6215396_20190704_221003_20190715_114503
6215396_rec17072019.csv	2019-07-05 04:50:22	05/07/2019	04:50:22	1039.4	6215396	6215396_20190704_221003_20190715_114503
6215396_rec17072019.csv	2019-07-05 04:50:23	05/07/2019	04:50:23	1039.17	6215396	6215396_20190704_221003_20190715_114503
6215396_rec17072019.csv	2019-07-05 04:50:24	05/07/2019	04:50:24	1038.89	6215396	6215396_20190704_221003_20190715_114503
6215396_rec17072019.csv	2019-07-05 04:50:25	05/07/2019	04:50:25	1038.82	6215396	6215396_20190704_221003_20190715_114503
6215396_rec17072019.csv	2019-07-05 04:50:26	05/07/2019	04:50:26	1038.38	6215396	6215396_20190704_221003_20190715_114503
6215396_rec17072019.csv	2019-07-05 04:50:27	05/07/2019	04:50:27	1038.74	6215396	6215396_20190704_221003_20190715_114503
6215396_rec17072019.csv	2019-07-05 04:50:28	05/07/2019	04:50:28	1038.94	6215396	6215396_20190704_221003_20190715_114503
6215396_rec17072019.csv	2019-07-05 04:50:29	05/07/2019	04:50:29	1038.74	6215396	6215396_20190704_221003_20190715_114503
6215396_rec17072019.csv	2019-07-05 04:50:30	05/07/2019	04:50:30	1038.74	6215396	6215396_20190704_221003_20190715_114503
6215396_rec17072019.csv	2019-07-05 04:50:31	05/07/2019	04:50:31	1039.11	6215396	6215396_20190704_221003_20190715_114503
6215396_rec17072019.csv	2019-07-05 04:50:32	05/07/2019	04:50:32	1038.96	6215396	6215396_20190704_221003_20190715_114503
6215396_rec17072019.csv	2019-07-05 04:50:33	05/07/2019	04:50:33	1038.97	6215396	6215396_20190704_221003_20190715_114503
6215396_rec17072019.csv	2019-07-05 04:50:34	05/07/2019	04:50:34	1038.82	6215396	6215396_20190704_221003_20190715_114503
6215396_rec17072019.csv	2019-07-05 04:50:35	05/07/2019	04:50:35	1038.77	6215396	6215396_20190704_221003_20190715_114503
6215396_rec17072019.csv	2019-07-05 04:50:36	05/07/2019	04:50:36	1039.33	6215396	6215396_20190704_221003_20190715_114503
6215396_rec17072019.csv	2019-07-05 04:50:37	05/07/2019	04:50:37	1039.75	6215396	6215396_20190704_221003_20190715_114503
6215396_rec17072019.csv	2019-07-05 04:50:38	05/07/2019	04:50:38	1039.28	6215396	6215396_20190704_221003_20190715_114503
6215396_rec17072019.csv	2019-07-05 04:50:39	05/07/2019	04:50:39	1039.25	6215396	6215396_20190704_221003_20190715_114503
6215396_rec17072019.csv	2019-07-05 04:50:40	05/07/2019	04:50:40	1039.61	6215396	6215396_20190704_221003_20190715_114503
6215396_rec17072019.csv	2019-07-05 04:50:41	05/07/2019	04:50:41	1038.41	6215396	6215396_20190704_221003_20190715_114503
6215396_rec17072019.csv	2019-07-05 04:50:42	05/07/2019	04:50:42	1039.1	6215396	6215396_20190704_221003_20190715_114503
6215396_rec17072019.csv	2019-07-05 04:50:43	05/07/2019	04:50:43	1039.52	6215396	6215396_20190704_221003_20190715_114503
6215396_rec17072019.csv	2019-07-05 04:50:44	05/07/2019	04:50:44	1039.63	6215396	6215396_20190704_221003_20190715_114503
6215396_rec17072019.csv	2019-07-05 04:50:45	05/07/2019	04:50:45	1039.44	6215396	6215396_20190704_221003_20190715_114503
6215396_rec17072019.csv	2019-07-05 04:50:46	05/07/2019	04:50:46	1038.99	6215396	6215396_20190704_221003_20190715_114503
6215396_rec17072019.csv	2019-07-05 04:50:47	05/07/2019	04:50:47	1039.99	6215396	6215396_20190704_221003_20190715_114503
6215396_rec17072019.csv	2019-07-05 04:50:48	05/07/2019	04:50:48	1039.49	6215396	6215396_20190704_221003_20190715_114503
6215396_rec17072019.csv	2019-07-05 04:50:49	05/07/2019	04:50:49	1038.57	6215396	6215396_20190704_221003_20190715_114503
6215396_rec17072019.csv	2019-07-05 04:50:50	05/07/2019	04:50:50	1039.12	6215396	6215396_20190704_221003_20190715_114503
6215396_rec17072019.csv	2019-07-05 04:50:51	05/07/2019	04:50:51	1039.81	6215396	6215396_20190704_221003_20190715_114503
6215396_rec17072019.csv	2019-07-05 04:50:52	05/07/2019	04:50:52	1039.47	6215396	6215396_20190704_221003_20190715_114503
6215396_rec17072019.csv	2019-07-05 04:50:53	05/07/2019	04:50:53	1039.09	6215396	6215396_20190704_221003_20190715_114503
6215396_rec17072019.csv	2019-07-05 04:50:54	05/07/2019	04:50:54	1039.37	6215396	6215396_20190704_221003_20190715_114503
6215396_rec17072019.csv	2019-07-05 04:50:55	05/07/2019	04:50:55	1039.19	6215396	6215396_20190704_221003_20190715_114503
6215396_rec17072019.csv	2019-07-05 04:50:56	05/07/2019	04:50:56	1039.01	6215396	6215396_20190704_221003_20190715_114503
6215396_rec17072019.csv	2019-07-05 04:50:57	05/07/2019	04:50:57	1039.35	6215396	6215396_20190704_221003_20190715_114503
6215396_rec17072019.csv	2019-07-05 04:50:58	05/07/2019	04:50:58	1039.17	6215396	6215396_20190704_221003_20190715_114503
6215396_rec17072019.csv	2019-07-05 04:50:59	05/07/2019	04:50:59	1039.41	6215396	6215396_20190704_221003_20190715_114503
6215396_rec17072019.csv	2019-07-05 04:51:00	05/07/2019	04:51:00	1039.11	6215396	6215396_20190704_221003_20190715_114503
6215396_rec17072019.csv	2019-07-05 04:51:01	05/07/2019	04:51:01	1038.96	6215396	6215396_20190704_221003_20190715_114503
6215396_rec17072019.csv	2019-07-05 04:51:02	05/07/2019	04:51:02	1038.77	6215396	6215396_20190704_221003_20190715_114503
6215396_rec17072019.csv	2019-07-05 04:51:03	05/07/2019	04:51:03	1039.42	6215396	6215396_20190704_221003_20190715_114503
6215396_rec17072019.csv	2019-07-05 04:51:04	05/07/2019	04:51:04	1039.27	6215396	6215396_20190704_221003_20190715_114503
6215396_rec17072019.csv	2019-07-05 04:51:05	05/07/2019	04:51:05	1039.35	6215396	6215396_20190704_221003_20190715_114503
6215396_rec17072019.csv	2019-07-05 04:51:06	05/07/2019	04:51:06	1039.4	6215396	6215396_20190704_221003_20190715_114503
6215396_rec17072019.csv	2019-07-05 04:51:07	05/07/2019	04:51:07	1039.78	6215396	6215396_20190704_221003_20190715_114503
6215396_rec17072019.csv	2019-07-05 04:51:08	05/07/2019	04:51:08	1039.24	6215396	6215396_20190704_221003_20190715_114503
6215396_rec17072019.csv	2019-07-05 04:51:09	05/07/2019	04:51:09	1039.1	6215396	6215396_20190704_221003_20190715_114503
6215396_rec17072019.csv	2019-07-05 04:51:10	05/07/2019	04:51:10	1039.24	6215396	6215396_20190704_221003_20190715_114503
6215396_rec17072019.csv	2019-07-05 04:51:11	05/07/2019	04:51:11	1038.84	6215396	6215396_20190704_221003_20190715_114503
6215396_rec17072019.csv	2019-07-05 04:51:12	05/07/2019	04:51:12	1038.93	6215396	6215396_20190704_221003_20190715_114503
6215396_rec17072019.csv	2019-07-05 04:51:13	05/07/2019	04:51:13	1038.96	6215396	6215396_20190704_221003_20190715_114503
6215396_rec17072019.csv	2019-07-05 04:51:14	05/07/2019	04:51:14	1039.26	6215396	6215396_20190704_221003_20190715_114503
6215396_rec17072019.csv	2019-07-05 04:51:15	05/07/2019	04:51:15	1039.06	6215396	6215396_20190704_221003_20190715_114503
6215396_rec17072019.csv	2019-07-05 04:51:16	05/07/2019	04:51:16	1039.64	6215396	6215396_20190704_221003_20190715_114503
6215396_rec17072019.csv	2019-07-05 04:51:17	05/07/2019	04:51:17	1037.9	6215396	6215396_20190704_221003_20190715_114503
6215396_rec17072019.csv	2019-07-05 04:51:18	05/07/2019	04:51:18	1039.69	6215396	6215396_20190704_221003_20190715_114503
6215396_rec17072019.csv	2019-07-05 04:51:19	05/07/2019	04:51:19	1038.51	6215396	6215396_20190704_221003_20190715_114503
6215396_rec17072019.csv	2019-07-05 04:51:20	05/07/2019	04:51:20	1038.71	6215396	6215396_20190704_221003_20190715_114503
6215396_rec17072019.csv	2019-07-05 04:51:21	05/07/2019	04:51:21	1039.36	6215396	6215396_20190704_221003_20190715_114503
6215396_rec17072019.csv	2019-07-05 04:51:22	05/07/2019	04:51:22	1039.2	6215396	6215396_20190704_221003_20190715_114503
6215396_rec17072019.csv	2019-07-05 04:51:23	05/07/2019	04:51:23	1039.32	6215396	6215396_20190704_221003_20190715_114503
6215396_rec17072019.csv	2019-07-05 04:51:24	05/07/2019	04:51:24	1038.98	6215396	6215396_20190704_221003_20190715_114503
6215396_rec17072019.csv	2019-07-05 04:51:25	05/07/2019	04:51:25	1039.43	6215396	6215396_20190704_221003_20190715_114503
6215396_rec17072019.csv	2019-07-05 04:51:26	05/07/2019	04:51:26	1039.78	6215396	6215396_20190704_221003_20190715_114503
6215396_rec17072019.csv	2019-07-05 04:51:27	05/07/2019	04:51:27	1039.03	6215396	6215396_20190704_221003_20190715_114503
6215396_rec17072019.csv	2019-07-05 04:51:28	05/07/2019	04:51:28	1039.54	6215396	6215396_20190704_221003_20190715_114503
6215396_rec17072019.csv	2019-07-05 04:51:29	05/07/2019	04:51:29	1039.48	6215396	6215396_20190704_221003_20190715_114503
6215396_rec17072019.csv	2019-07-05 04:51:30	05/07/2019	04:51:30	1039.72	6215396	6215396_20190704_221003_20190715_114503
6215396_rec17072019.csv	2019-07-05 04:51:31	05/07/2019	04:51:31	1039.34	6215396	6215396_20190704_221003_20190715_114503
6215396_rec17072019.csv	2019-07-05 04:51:32	05/07/2019	04:51:32	1038.78	6215396	6215396_20190704_221003_20190715_114503
6215396_rec17072019.csv	2019-07-05 04:51:33	05/07/2019	04:51:33	1038.33	6215396	6215396_20190704_221003_20190715_114503
6215396_rec17072019.csv	2019-07-05 04:51:34	05/07/2019	04:51:34	1039.25	6215396	6215396_20190704_221003_20190715_114503
6215396_rec17072019.csv	2019-07-05 04:51:35	05/07/2019	04:51:35	1039.3	6215396	6215396_20190704_221003_20190715_114503
6215396_rec17072019.csv	2019-07-05 04:51:36	05/07/2019	04:51:36	1039.25	6215396	6215396_20190704_221003_20190715_114503
6215396_rec17072019.csv	2019-07-05 04:51:37	05/07/2019	04:51:37	1039.87	6215396	6215396_20190704_221003_20190715_114503
6215396_rec17072019.csv	2019-07-05 04:51:38	05/07/2019	04:51:38	1039.75	6215396	6215396_20190704_221003_20190715_114503
6215396_rec17072019.csv	2019-07-05 04:51:39	05/07/2019	04:51:39	1039.01	6215396	6215396_20190704_221003_20190715_114503
6215396_rec17072019.csv	2019-07-05 04:51:40	05/07/2019	04:51:40	1039.24	6215396	6215396_20190704_221003_20190715_114503
6215396_rec17072019.csv	2019-07-05 04:51:41	05/07/2019	04:51:41	1039.44	6215396	6215396_20190704_221003_20190715_114503
6215396_rec17072019.csv	2019-07-05 04:51:42	05/07/2019	04:51:42	1038.94	6215396	6215396_20190704_221003_20190715_114503
6215396_rec17072019.csv	2019-07-05 04:51:43	05/07/2019	04:51:43	1039.1	6215396	6215396_20190704_221003_20190715_114503
6215396_rec17072019.csv	2019-07-05 04:51:44	05/07/2019	04:51:44	1038.59	6215396	6215396_20190704_221003_20190715_114503
6215396_rec17072019.csv	2019-07-05 04:51:45	05/07/2019	04:51:45	1039.54	6215396	6215396_20190704_221003_20190715_114503
6215396_rec17072019.csv	2019-07-05 04:51:46	05/07/2019	04:51:46	1039.16	6215396	6215396_20190704_221003_20190715_114503
6215396_rec17072019.csv	2019-07-05 04:51:47	05/07/2019	04:51:47	1039.72	6215396	6215396_20190704_221003_20190715_114503
6215396_rec17072019.csv	2019-07-05 04:51:48	05/07/2019	04:51:48	1038.6	6215396	6215396_20190704_221003_20190715_114503
6215396_rec17072019.csv	2019-07-05 04:51:49	05/07/2019	04:51:49	1039.74	6215396	6215396_20190704_221003_20190715_114503
6215396_rec17072019.csv	2019-07-05 04:51:50	05/07/2019	04:51:50	1039.5	6215396	6215396_20190704_221003_20190715_114503
6215396_rec17072019.csv	2019-07-05 04:51:51	05/07/2019	04:51:51	1040.03	6215396	6215396_20190704_221003_20190715_114503
6215396_rec17072019.csv	2019-07-05 04:51:52	05/07/2019	04:51:52	1039.02	6215396	6215396_20190704_221003_20190715_114503
6215396_rec17072019.csv	2019-07-05 04:51:53	05/07/2019	04:51:53	1039.7	6215396	6215396_20190704_221003_20190715_114503
6215396_rec17072019.csv	2019-07-05 04:51:54	05/07/2019	04:51:54	1039.47	6215396	6215396_20190704_221003_20190715_114503
6215396_rec17072019.csv	2019-07-05 04:51:55	05/07/2019	04:51:55	1039.4	6215396	6215396_20190704_221003_20190715_114503
6215396_rec17072019.csv	2019-07-05 04:51:56	05/07/2019	04:51:56	1039.47	6215396	6215396_20190704_221003_20190715_114503
6215396_rec17072019.csv	2019-07-05 04:51:57	05/07/2019	04:51:57	1039.07	6215396	6215396_20190704_221003_20190715_114503
6215396_rec17072019.csv	2019-07-05 04:51:58	05/07/2019	04:51:58	1039.11	6215396	6215396_20190704_221003_20190715_114503
6215396_rec17072019.csv	2019-07-05 04:51:59	05/07/2019	04:51:59	1039.38	6215396	6215396_20190704_221003_20190715_114503
6215396_rec17072019.csv	2019-07-05 04:52:00	05/07/2019	04:52:00	1039.48	6215396	6215396_20190704_221003_20190715_114503
6215396_rec17072019.csv	2019-07-05 04:52:01	05/07/2019	04:52:01	1039.34	6215396	6215396_20190704_221003_20190715_114503
6215396_rec17072019.csv	2019-07-05 04:52:02	05/07/2019	04:52:02	1039.39	6215396	6215396_20190704_221003_20190715_114503
6215396_rec17072019.csv	2019-07-05 04:52:03	05/07/2019	04:52:03	1038.94	6215396	6215396_20190704_221003_20190715_114503
6215396_rec17072019.csv	2019-07-05 04:52:04	05/07/2019	04:52:04	1039.48	6215396	6215396_20190704_221003_20190715_114503
6215396_rec17072019.csv	2019-07-05 04:52:05	05/07/2019	04:52:05	1039.1	6215396	6215396_20190704_221003_20190715_114503
6215396_rec17072019.csv	2019-07-05 04:52:06	05/07/2019	04:52:06	1039.28	6215396	6215396_20190704_221003_20190715_114503
6215396_rec17072019.csv	2019-07-05 04:52:07	05/07/2019	04:52:07	1038.65	6215396	6215396_20190704_221003_20190715_114503
6215396_rec17072019.csv	2019-07-05 04:52:08	05/07/2019	04:52:08	1039.89	6215396	6215396_20190704_221003_20190715_114503
6215396_rec17072019.csv	2019-07-05 04:52:09	05/07/2019	04:52:09	1039.53	6215396	6215396_20190704_221003_20190715_114503
6215396_rec17072019.csv	2019-07-05 04:52:10	05/07/2019	04:52:10	1038.79	6215396	6215396_20190704_221003_20190715_114503
6215396_rec17072019.csv	2019-07-05 04:52:11	05/07/2019	04:52:11	1039.31	6215396	6215396_20190704_221003_20190715_114503
6215396_rec17072019.csv	2019-07-05 04:52:12	05/07/2019	04:52:12	1039.13	6215396	6215396_20190704_221003_20190715_114503
6215396_rec17072019.csv	2019-07-05 04:52:13	05/07/2019	04:52:13	1038.91	6215396	6215396_20190704_221003_20190715_114503
6215396_rec17072019.csv	2019-07-05 04:52:14	05/07/2019	04:52:14	1039.42	6215396	6215396_20190704_221003_20190715_114503
6215396_rec17072019.csv	2019-07-05 04:52:15	05/07/2019	04:52:15	1039.87	6215396	6215396_20190704_221003_20190715_114503
6215396_rec17072019.csv	2019-07-05 04:52:16	05/07/2019	04:52:16	1039.32	6215396	6215396_20190704_221003_20190715_114503
6215396_rec17072019.csv	2019-07-05 04:52:17	05/07/2019	04:52:17	1039.66	6215396	6215396_20190704_221003_20190715_114503
6215396_rec17072019.csv	2019-07-05 04:52:18	05/07/2019	04:52:18	1039.46	6215396	6215396_20190704_221003_20190715_114503
6215396_rec17072019.csv	2019-07-05 04:52:19	05/07/2019	04:52:19	1038.9	6215396	6215396_20190704_221003_20190715_114503
6215396_rec17072019.csv	2019-07-05 04:52:20	05/07/2019	04:52:20	1039.13	6215396	6215396_20190704_221003_20190715_114503
6215396_rec17072019.csv	2019-07-05 04:52:21	05/07/2019	04:52:21	1038.66	6215396	6215396_20190704_221003_20190715_114503
6215396_rec17072019.csv	2019-07-05 04:52:22	05/07/2019	04:52:22	1039.51	6215396	6215396_20190704_221003_20190715_114503
6215396_rec17072019.csv	2019-07-05 04:52:23	05/07/2019	04:52:23	1039.25	6215396	6215396_20190704_221003_20190715_114503
6215396_rec17072019.csv	2019-07-05 04:52:24	05/07/2019	04:52:24	1039.14	6215396	6215396_20190704_221003_20190715_114503
6215396_rec17072019.csv	2019-07-05 04:52:25	05/07/2019	04:52:25	1038.89	6215396	6215396_20190704_221003_20190715_114503
6215396_rec17072019.csv	2019-07-05 04:52:26	05/07/2019	04:52:26	1039.55	6215396	6215396_20190704_221003_20190715_114503
6215396_rec17072019.csv	2019-07-05 04:52:27	05/07/2019	04:52:27	1038.82	6215396	6215396_20190704_221003_20190715_114503
6215396_rec17072019.csv	2019-07-05 04:52:28	05/07/2019	04:52:28	1038.74	6215396	6215396_20190704_221003_20190715_114503
6215396_rec17072019.csv	2019-07-05 04:52:29	05/07/2019	04:52:29	1039.81	6215396	6215396_20190704_221003_20190715_114503
6215396_rec17072019.csv	2019-07-05 04:52:30	05/07/2019	04:52:30	1039.8	6215396	6215396_20190704_221003_20190715_114503
6215396_rec17072019.csv	2019-07-05 04:52:31	05/07/2019	04:52:31	1039.89	6215396	6215396_20190704_221003_20190715_114503
6215396_rec17072019.csv	2019-07-05 04:52:32	05/07/2019	04:52:32	1039.65	6215396	6215396_20190704_221003_20190715_114503
6215396_rec17072019.csv	2019-07-05 04:52:33	05/07/2019	04:52:33	1039.77	6215396	6215396_20190704_221003_20190715_114503
6215396_rec17072019.csv	2019-07-05 04:52:34	05/07/2019	04:52:34	1038.97	6215396	6215396_20190704_221003_20190715_114503
6215396_rec17072019.csv	2019-07-05 04:52:35	05/07/2019	04:52:35	1039.9	6215396	6215396_20190704_221003_20190715_114503
6215396_rec17072019.csv	2019-07-05 04:52:36	05/07/2019	04:52:36	1038.74	6215396	6215396_20190704_221003_20190715_114503
6215396_rec17072019.csv	2019-07-05 04:52:37	05/07/2019	04:52:37	1039.49	6215396	6215396_20190704_221003_20190715_114503
6215396_rec17072019.csv	2019-07-05 04:52:38	05/07/2019	04:52:38	1038.73	6215396	6215396_20190704_221003_20190715_114503
6215396_rec17072019.csv	2019-07-05 04:52:39	05/07/2019	04:52:39	1039.2	6215396	6215396_20190704_221003_20190715_114503
6215396_rec17072019.csv	2019-07-05 04:52:40	05/07/2019	04:52:40	1039.71	6215396	6215396_20190704_221003_20190715_114503
6215396_rec17072019.csv	2019-07-05 04:52:41	05/07/2019	04:52:41	1039.79	6215396	6215396_20190704_221003_20190715_114503
6215396_rec17072019.csv	2019-07-05 04:52:42	05/07/2019	04:52:42	1039.84	6215396	6215396_20190704_221003_20190715_114503
6215396_rec17072019.csv	2019-07-05 04:52:43	05/07/2019	04:52:43	1038.92	6215396	6215396_20190704_221003_20190715_114503
6215396_rec17072019.csv	2019-07-05 04:52:44	05/07/2019	04:52:44	1039.41	6215396	6215396_20190704_221003_20190715_114503
6215396_rec17072019.csv	2019-07-05 04:52:45	05/07/2019	04:52:45	1038.83	6215396	6215396_20190704_221003_20190715_114503
6215396_rec17072019.csv	2019-07-05 04:52:46	05/07/2019	04:52:46	1039.5	6215396	6215396_20190704_221003_20190715_114503
6215396_rec17072019.csv	2019-07-05 04:52:47	05/07/2019	04:52:47	1039.07	6215396	6215396_20190704_221003_20190715_114503
6215396_rec17072019.csv	2019-07-05 04:52:48	05/07/2019	04:52:48	1039.57	6215396	6215396_20190704_221003_20190715_114503
6215396_rec17072019.csv	2019-07-05 04:52:49	05/07/2019	04:52:49	1039.07	6215396	6215396_20190704_221003_20190715_114503
6215396_rec17072019.csv	2019-07-05 04:52:50	05/07/2019	04:52:50	1039.44	6215396	6215396_20190704_221003_20190715_114503
6215396_rec17072019.csv	2019-07-05 04:52:51	05/07/2019	04:52:51	1039.91	6215396	6215396_20190704_221003_20190715_114503
6215396_rec17072019.csv	2019-07-05 04:52:52	05/07/2019	04:52:52	1038.85	6215396	6215396_20190704_221003_20190715_114503
6215396_rec17072019.csv	2019-07-05 04:52:53	05/07/2019	04:52:53	1038.89	6215396	6215396_20190704_221003_20190715_114503
6215396_rec17072019.csv	2019-07-05 04:52:54	05/07/2019	04:52:54	1039.24	6215396	6215396_20190704_221003_20190715_114503
6215396_rec17072019.csv	2019-07-05 04:52:55	05/07/2019	04:52:55	1039.44	6215396	6215396_20190704_221003_20190715_114503
6215396_rec17072019.csv	2019-07-05 04:52:56	05/07/2019	04:52:56	1039.31	6215396	6215396_20190704_221003_20190715_114503
6215396_rec17072019.csv	2019-07-05 04:52:57	05/07/2019	04:52:57	1039.94	6215396	6215396_20190704_221003_20190715_114503
6215396_rec17072019.csv	2019-07-05 04:52:58	05/07/2019	04:52:58	1039.34	6215396	6215396_20190704_221003_20190715_114503
6215396_rec17072019.csv	2019-07-05 04:52:59	05/07/2019	04:52:59	1039.57	6215396	6215396_20190704_221003_20190715_114503
6215396_rec17072019.csv	2019-07-05 04:53:00	05/07/2019	04:53:00	1039.68	6215396	6215396_20190704_221003_20190715_114503
6215396_rec17072019.csv	2019-07-05 04:53:01	05/07/2019	04:53:01	1038.93	6215396	6215396_20190704_221003_20190715_114503
6215396_rec17072019.csv	2019-07-05 04:53:02	05/07/2019	04:53:02	1038.9	6215396	6215396_20190704_221003_20190715_114503
6215396_rec17072019.csv	2019-07-05 04:53:03	05/07/2019	04:53:03	1039.14	6215396	6215396_20190704_221003_20190715_114503
6215396_rec17072019.csv	2019-07-05 04:53:04	05/07/2019	04:53:04	1039.15	6215396	6215396_20190704_221003_20190715_114503
6215396_rec17072019.csv	2019-07-05 04:53:05	05/07/2019	04:53:05	1039.06	6215396	6215396_20190704_221003_20190715_114503
6215396_rec17072019.csv	2019-07-05 04:53:06	05/07/2019	04:53:06	1038.51	6215396	6215396_20190704_221003_20190715_114503
6215396_rec17072019.csv	2019-07-05 04:53:07	05/07/2019	04:53:07	1039.76	6215396	6215396_20190704_221003_20190715_114503
6215396_rec17072019.csv	2019-07-05 04:53:08	05/07/2019	04:53:08	1038.85	6215396	6215396_20190704_221003_20190715_114503
6215396_rec17072019.csv	2019-07-05 04:53:09	05/07/2019	04:53:09	1038.72	6215396	6215396_20190704_221003_20190715_114503
6215396_rec17072019.csv	2019-07-05 04:53:10	05/07/2019	04:53:10	1038.9	6215396	6215396_20190704_221003_20190715_114503
6215396_rec17072019.csv	2019-07-05 04:53:11	05/07/2019	04:53:11	1039.02	6215396	6215396_20190704_221003_20190715_114503
6215396_rec17072019.csv	2019-07-05 04:53:12	05/07/2019	04:53:12	1039.26	6215396	6215396_20190704_221003_20190715_114503
6215396_rec17072019.csv	2019-07-05 04:53:13	05/07/2019	04:53:13	1039.05	6215396	6215396_20190704_221003_20190715_114503
6215396_rec17072019.csv	2019-07-05 04:53:14	05/07/2019	04:53:14	1039.32	6215396	6215396_20190704_221003_20190715_114503
6215396_rec17072019.csv	2019-07-05 04:53:15	05/07/2019	04:53:15	1039.32	6215396	6215396_20190704_221003_20190715_114503
6215396_rec17072019.csv	2019-07-05 04:53:16	05/07/2019	04:53:16	1039.53	6215396	6215396_20190704_221003_20190715_114503
6215396_rec17072019.csv	2019-07-05 04:53:17	05/07/2019	04:53:17	1039.66	6215396	6215396_20190704_221003_20190715_114503
6215396_rec17072019.csv	2019-07-05 04:53:18	05/07/2019	04:53:18	1040.1	6215396	6215396_20190704_221003_20190715_114503
6215396_rec17072019.csv	2019-07-05 04:53:19	05/07/2019	04:53:19	1039.23	6215396	6215396_20190704_221003_20190715_114503
6215396_rec17072019.csv	2019-07-05 04:53:20	05/07/2019	04:53:20	1039.77	6215396	6215396_20190704_221003_20190715_114503
6215396_rec17072019.csv	2019-07-05 04:53:21	05/07/2019	04:53:21	1038.93	6215396	6215396_20190704_221003_20190715_114503
6215396_rec17072019.csv	2019-07-05 04:53:22	05/07/2019	04:53:22	1039.39	6215396	6215396_20190704_221003_20190715_114503
6215396_rec17072019.csv	2019-07-05 04:53:23	05/07/2019	04:53:23	1039.09	6215396	6215396_20190704_221003_20190715_114503
6215396_rec17072019.csv	2019-07-05 04:53:24	05/07/2019	04:53:24	1039.08	6215396	6215396_20190704_221003_20190715_114503
6215396_rec17072019.csv	2019-07-05 04:53:25	05/07/2019	04:53:25	1039.38	6215396	6215396_20190704_221003_20190715_114503
6215396_rec17072019.csv	2019-07-05 04:53:26	05/07/2019	04:53:26	1039.35	6215396	6215396_20190704_221003_20190715_114503
6215396_rec17072019.csv	2019-07-05 04:53:27	05/07/2019	04:53:27	1038.7	6215396	6215396_20190704_221003_20190715_114503
6215396_rec17072019.csv	2019-07-05 04:53:28	05/07/2019	04:53:28	1039.04	6215396	6215396_20190704_221003_20190715_114503
6215396_rec17072019.csv	2019-07-05 04:53:29	05/07/2019	04:53:29	1039.06	6215396	6215396_20190704_221003_20190715_114503
6215396_rec17072019.csv	2019-07-05 04:53:30	05/07/2019	04:53:30	1039	6215396	6215396_20190704_221003_20190715_114503
6215396_rec17072019.csv	2019-07-05 04:53:31	05/07/2019	04:53:31	1038.99	6215396	6215396_20190704_221003_20190715_114503
6215396_rec17072019.csv	2019-07-05 04:53:32	05/07/2019	04:53:32	1039.61	6215396	6215396_20190704_221003_20190715_114503
6215396_rec17072019.csv	2019-07-05 04:53:33	05/07/2019	04:53:33	1039.16	6215396	6215396_20190704_221003_20190715_114503
6215396_rec17072019.csv	2019-07-05 04:53:34	05/07/2019	04:53:34	1039.67	6215396	6215396_20190704_221003_20190715_114503
6215396_rec17072019.csv	2019-07-05 04:53:35	05/07/2019	04:53:35	1039.06	6215396	6215396_20190704_221003_20190715_114503
6215396_rec17072019.csv	2019-07-05 04:53:36	05/07/2019	04:53:36	1039.38	6215396	6215396_20190704_221003_20190715_114503
6215396_rec17072019.csv	2019-07-05 04:53:37	05/07/2019	04:53:37	1039.2	6215396	6215396_20190704_221003_20190715_114503
6215396_rec17072019.csv	2019-07-05 04:53:38	05/07/2019	04:53:38	1039.82	6215396	6215396_20190704_221003_20190715_114503
6215396_rec17072019.csv	2019-07-05 04:53:39	05/07/2019	04:53:39	1038.81	6215396	6215396_20190704_221003_20190715_114503
6215396_rec17072019.csv	2019-07-05 04:53:40	05/07/2019	04:53:40	1039.38	6215396	6215396_20190704_221003_20190715_114503
6215396_rec17072019.csv	2019-07-05 04:53:41	05/07/2019	04:53:41	1040.24	6215396	6215396_20190704_221003_20190715_114503
6215396_rec17072019.csv	2019-07-05 04:53:42	05/07/2019	04:53:42	1039.47	6215396	6215396_20190704_221003_20190715_114503
6215396_rec17072019.csv	2019-07-05 04:53:43	05/07/2019	04:53:43	1039.41	6215396	6215396_20190704_221003_20190715_114503
6215396_rec17072019.csv	2019-07-05 04:53:44	05/07/2019	04:53:44	1039.2	6215396	6215396_20190704_221003_20190715_114503
6215396_rec17072019.csv	2019-07-05 04:53:45	05/07/2019	04:53:45	1039.1	6215396	6215396_20190704_221003_20190715_114503
6215396_rec17072019.csv	2019-07-05 04:53:46	05/07/2019	04:53:46	1038.98	6215396	6215396_20190704_221003_20190715_114503
6215396_rec17072019.csv	2019-07-05 04:53:47	05/07/2019	04:53:47	1038.77	6215396	6215396_20190704_221003_20190715_114503
6215396_rec17072019.csv	2019-07-05 04:53:48	05/07/2019	04:53:48	1039.17	6215396	6215396_20190704_221003_20190715_114503
6215396_rec17072019.csv	2019-07-05 04:53:49	05/07/2019	04:53:49	1038.85	6215396	6215396_20190704_221003_20190715_114503
6215396_rec17072019.csv	2019-07-05 04:53:50	05/07/2019	04:53:50	1039.36	6215396	6215396_20190704_221003_20190715_114503
6215396_rec17072019.csv	2019-07-05 04:53:51	05/07/2019	04:53:51	1038.99	6215396	6215396_20190704_221003_20190715_114503
6215396_rec17072019.csv	2019-07-05 04:53:52	05/07/2019	04:53:52	1039.69	6215396	6215396_20190704_221003_20190715_114503
6215396_rec17072019.csv	2019-07-05 04:53:53	05/07/2019	04:53:53	1039.2	6215396	6215396_20190704_221003_20190715_114503
6215396_rec17072019.csv	2019-07-05 04:53:54	05/07/2019	04:53:54	1039.3	6215396	6215396_20190704_221003_20190715_114503
6215396_rec17072019.csv	2019-07-05 04:53:55	05/07/2019	04:53:55	1039.11	6215396	6215396_20190704_221003_20190715_114503
6215396_rec17072019.csv	2019-07-05 04:53:56	05/07/2019	04:53:56	1039.35	6215396	6215396_20190704_221003_20190715_114503
6215396_rec17072019.csv	2019-07-05 04:53:57	05/07/2019	04:53:57	1038.81	6215396	6215396_20190704_221003_20190715_114503
6215396_rec17072019.csv	2019-07-05 04:53:58	05/07/2019	04:53:58	1038.56	6215396	6215396_20190704_221003_20190715_114503
6215396_rec17072019.csv	2019-07-05 04:53:59	05/07/2019	04:53:59	1039.46	6215396	6215396_20190704_221003_20190715_114503
6215396_rec17072019.csv	2019-07-05 04:54:00	05/07/2019	04:54:00	1038.67	6215396	6215396_20190704_221003_20190715_114503
6215396_rec17072019.csv	2019-07-05 04:54:01	05/07/2019	04:54:01	1038.96	6215396	6215396_20190704_221003_20190715_114503
6215396_rec17072019.csv	2019-07-05 04:54:02	05/07/2019	04:54:02	1039.61	6215396	6215396_20190704_221003_20190715_114503
6215396_rec17072019.csv	2019-07-05 04:54:03	05/07/2019	04:54:03	1039.42	6215396	6215396_20190704_221003_20190715_114503
6215396_rec17072019.csv	2019-07-05 04:54:04	05/07/2019	04:54:04	1039.11	6215396	6215396_20190704_221003_20190715_114503
6215396_rec17072019.csv	2019-07-05 04:54:05	05/07/2019	04:54:05	1039.6	6215396	6215396_20190704_221003_20190715_114503
6215396_rec17072019.csv	2019-07-05 04:54:06	05/07/2019	04:54:06	1038.99	6215396	6215396_20190704_221003_20190715_114503
6215396_rec17072019.csv	2019-07-05 04:54:07	05/07/2019	04:54:07	1039.78	6215396	6215396_20190704_221003_20190715_114503
6215396_rec17072019.csv	2019-07-05 04:54:08	05/07/2019	04:54:08	1039.13	6215396	6215396_20190704_221003_20190715_114503
6215396_rec17072019.csv	2019-07-05 04:54:09	05/07/2019	04:54:09	1039.48	6215396	6215396_20190704_221003_20190715_114503
6215396_rec17072019.csv	2019-07-05 04:54:10	05/07/2019	04:54:10	1039.59	6215396	6215396_20190704_221003_20190715_114503
6215396_rec17072019.csv	2019-07-05 04:54:11	05/07/2019	04:54:11	1039.75	6215396	6215396_20190704_221003_20190715_114503
6215396_rec17072019.csv	2019-07-05 04:54:12	05/07/2019	04:54:12	1039.38	6215396	6215396_20190704_221003_20190715_114503
6215396_rec17072019.csv	2019-07-05 04:54:13	05/07/2019	04:54:13	1039.77	6215396	6215396_20190704_221003_20190715_114503
6215396_rec17072019.csv	2019-07-05 04:54:14	05/07/2019	04:54:14	1038.82	6215396	6215396_20190704_221003_20190715_114503
6215396_rec17072019.csv	2019-07-05 04:54:15	05/07/2019	04:54:15	1038.53	6215396	6215396_20190704_221003_20190715_114503
6215396_rec17072019.csv	2019-07-05 04:54:16	05/07/2019	04:54:16	1039.52	6215396	6215396_20190704_221003_20190715_114503
6215396_rec17072019.csv	2019-07-05 04:54:17	05/07/2019	04:54:17	1039.27	6215396	6215396_20190704_221003_20190715_114503
6215396_rec17072019.csv	2019-07-05 04:54:18	05/07/2019	04:54:18	1038.87	6215396	6215396_20190704_221003_20190715_114503
6215396_rec17072019.csv	2019-07-05 04:54:19	05/07/2019	04:54:19	1039.76	6215396	6215396_20190704_221003_20190715_114503
6215396_rec17072019.csv	2019-07-05 04:54:20	05/07/2019	04:54:20	1039.32	6215396	6215396_20190704_221003_20190715_114503
6215396_rec17072019.csv	2019-07-05 04:54:21	05/07/2019	04:54:21	1039.28	6215396	6215396_20190704_221003_20190715_114503
6215396_rec17072019.csv	2019-07-05 04:54:22	05/07/2019	04:54:22	1038.96	6215396	6215396_20190704_221003_20190715_114503
6215396_rec17072019.csv	2019-07-05 04:54:23	05/07/2019	04:54:23	1039.28	6215396	6215396_20190704_221003_20190715_114503
6215396_rec17072019.csv	2019-07-05 04:54:24	05/07/2019	04:54:24	1039.56	6215396	6215396_20190704_221003_20190715_114503
6215396_rec17072019.csv	2019-07-05 04:54:25	05/07/2019	04:54:25	1039.64	6215396	6215396_20190704_221003_20190715_114503
6215396_rec17072019.csv	2019-07-05 04:54:26	05/07/2019	04:54:26	1039.84	6215396	6215396_20190704_221003_20190715_114503
6215396_rec17072019.csv	2019-07-05 04:54:27	05/07/2019	04:54:27	1039.6	6215396	6215396_20190704_221003_20190715_114503
6215396_rec17072019.csv	2019-07-05 04:54:28	05/07/2019	04:54:28	1039.93	6215396	6215396_20190704_221003_20190715_114503
6215396_rec17072019.csv	2019-07-05 04:54:29	05/07/2019	04:54:29	1039.03	6215396	6215396_20190704_221003_20190715_114503
6215396_rec17072019.csv	2019-07-05 04:54:30	05/07/2019	04:54:30	1039.61	6215396	6215396_20190704_221003_20190715_114503
6215396_rec17072019.csv	2019-07-05 04:54:31	05/07/2019	04:54:31	1039.35	6215396	6215396_20190704_221003_20190715_114503
6215396_rec17072019.csv	2019-07-05 04:54:32	05/07/2019	04:54:32	1038.88	6215396	6215396_20190704_221003_20190715_114503
6215396_rec17072019.csv	2019-07-05 04:54:33	05/07/2019	04:54:33	1039.31	6215396	6215396_20190704_221003_20190715_114503
6215396_rec17072019.csv	2019-07-05 04:54:34	05/07/2019	04:54:34	1039.39	6215396	6215396_20190704_221003_20190715_114503
6215396_rec17072019.csv	2019-07-05 04:54:35	05/07/2019	04:54:35	1039.37	6215396	6215396_20190704_221003_20190715_114503
6215396_rec17072019.csv	2019-07-05 04:54:36	05/07/2019	04:54:36	1039.43	6215396	6215396_20190704_221003_20190715_114503
6215396_rec17072019.csv	2019-07-05 04:54:37	05/07/2019	04:54:37	1038.78	6215396	6215396_20190704_221003_20190715_114503
6215396_rec17072019.csv	2019-07-05 04:54:38	05/07/2019	04:54:38	1039.68	6215396	6215396_20190704_221003_20190715_114503
6215396_rec17072019.csv	2019-07-05 04:54:39	05/07/2019	04:54:39	1040.19	6215396	6215396_20190704_221003_20190715_114503
6215396_rec17072019.csv	2019-07-05 04:54:40	05/07/2019	04:54:40	1039.15	6215396	6215396_20190704_221003_20190715_114503
6215396_rec17072019.csv	2019-07-05 04:54:41	05/07/2019	04:54:41	1039.44	6215396	6215396_20190704_221003_20190715_114503
6215396_rec17072019.csv	2019-07-05 04:54:42	05/07/2019	04:54:42	1038.71	6215396	6215396_20190704_221003_20190715_114503
6215396_rec17072019.csv	2019-07-05 04:54:43	05/07/2019	04:54:43	1039.23	6215396	6215396_20190704_221003_20190715_114503
6215396_rec17072019.csv	2019-07-05 04:54:44	05/07/2019	04:54:44	1039.31	6215396	6215396_20190704_221003_20190715_114503
6215396_rec17072019.csv	2019-07-05 04:54:45	05/07/2019	04:54:45	1039.28	6215396	6215396_20190704_221003_20190715_114503
6215396_rec17072019.csv	2019-07-05 04:54:46	05/07/2019	04:54:46	1039.91	6215396	6215396_20190704_221003_20190715_114503
6215396_rec17072019.csv	2019-07-05 04:54:47	05/07/2019	04:54:47	1039.89	6215396	6215396_20190704_221003_20190715_114503
6215396_rec17072019.csv	2019-07-05 04:54:48	05/07/2019	04:54:48	1040.04	6215396	6215396_20190704_221003_20190715_114503
6215396_rec17072019.csv	2019-07-05 04:54:49	05/07/2019	04:54:49	1039.75	6215396	6215396_20190704_221003_20190715_114503
6215396_rec17072019.csv	2019-07-05 04:54:50	05/07/2019	04:54:50	1039.96	6215396	6215396_20190704_221003_20190715_114503
6215396_rec17072019.csv	2019-07-05 04:54:51	05/07/2019	04:54:51	1038.83	6215396	6215396_20190704_221003_20190715_114503
6215396_rec17072019.csv	2019-07-05 04:54:52	05/07/2019	04:54:52	1039.12	6215396	6215396_20190704_221003_20190715_114503
6215396_rec17072019.csv	2019-07-05 04:54:53	05/07/2019	04:54:53	1039.75	6215396	6215396_20190704_221003_20190715_114503
6215396_rec17072019.csv	2019-07-05 04:54:54	05/07/2019	04:54:54	1039.44	6215396	6215396_20190704_221003_20190715_114503
6215396_rec17072019.csv	2019-07-05 04:54:55	05/07/2019	04:54:55	1039.19	6215396	6215396_20190704_221003_20190715_114503
6215396_rec17072019.csv	2019-07-05 04:54:56	05/07/2019	04:54:56	1039.35	6215396	6215396_20190704_221003_20190715_114503
6215396_rec17072019.csv	2019-07-05 04:54:57	05/07/2019	04:54:57	1038.79	6215396	6215396_20190704_221003_20190715_114503
6215396_rec17072019.csv	2019-07-05 04:54:58	05/07/2019	04:54:58	1039.7	6215396	6215396_20190704_221003_20190715_114503
6215396_rec17072019.csv	2019-07-05 04:54:59	05/07/2019	04:54:59	1039.5	6215396	6215396_20190704_221003_20190715_114503
6215396_rec17072019.csv	2019-07-05 04:55:00	05/07/2019	04:55:00	1038.95	6215396	6215396_20190704_221003_20190715_114503
6215396_rec17072019.csv	2019-07-05 04:55:01	05/07/2019	04:55:01	1039.77	6215396	6215396_20190704_221003_20190715_114503
6215396_rec17072019.csv	2019-07-05 04:55:02	05/07/2019	04:55:02	1039.15	6215396	6215396_20190704_221003_20190715_114503
6215396_rec17072019.csv	2019-07-05 04:55:03	05/07/2019	04:55:03	1038.53	6215396	6215396_20190704_221003_20190715_114503
6215396_rec17072019.csv	2019-07-05 04:55:04	05/07/2019	04:55:04	1039.62	6215396	6215396_20190704_221003_20190715_114503
6215396_rec17072019.csv	2019-07-05 04:55:05	05/07/2019	04:55:05	1038.91	6215396	6215396_20190704_221003_20190715_114503
6215396_rec17072019.csv	2019-07-05 04:55:06	05/07/2019	04:55:06	1038.94	6215396	6215396_20190704_221003_20190715_114503
6215396_rec17072019.csv	2019-07-05 04:55:07	05/07/2019	04:55:07	1039.55	6215396	6215396_20190704_221003_20190715_114503
6215396_rec17072019.csv	2019-07-05 04:55:08	05/07/2019	04:55:08	1039.07	6215396	6215396_20190704_221003_20190715_114503
6215396_rec17072019.csv	2019-07-05 04:55:09	05/07/2019	04:55:09	1038.58	6215396	6215396_20190704_221003_20190715_114503
6215396_rec17072019.csv	2019-07-05 04:55:10	05/07/2019	04:55:10	1039.34	6215396	6215396_20190704_221003_20190715_114503
6215396_rec17072019.csv	2019-07-05 04:55:11	05/07/2019	04:55:11	1038.83	6215396	6215396_20190704_221003_20190715_114503
6215396_rec17072019.csv	2019-07-05 04:55:12	05/07/2019	04:55:12	1038.99	6215396	6215396_20190704_221003_20190715_114503
6215396_rec17072019.csv	2019-07-05 04:55:13	05/07/2019	04:55:13	1039.06	6215396	6215396_20190704_221003_20190715_114503
6215396_rec17072019.csv	2019-07-05 04:55:14	05/07/2019	04:55:14	1039.48	6215396	6215396_20190704_221003_20190715_114503
6215396_rec17072019.csv	2019-07-05 04:55:15	05/07/2019	04:55:15	1038.97	6215396	6215396_20190704_221003_20190715_114503
6215396_rec17072019.csv	2019-07-05 04:55:16	05/07/2019	04:55:16	1039.89	6215396	6215396_20190704_221003_20190715_114503
6215396_rec17072019.csv	2019-07-05 04:55:17	05/07/2019	04:55:17	1039.43	6215396	6215396_20190704_221003_20190715_114503
6215396_rec17072019.csv	2019-07-05 04:55:18	05/07/2019	04:55:18	1039.43	6215396	6215396_20190704_221003_20190715_114503
6215396_rec17072019.csv	2019-07-05 04:55:19	05/07/2019	04:55:19	1039.06	6215396	6215396_20190704_221003_20190715_114503
6215396_rec17072019.csv	2019-07-05 04:55:20	05/07/2019	04:55:20	1039.71	6215396	6215396_20190704_221003_20190715_114503
6215396_rec17072019.csv	2019-07-05 04:55:21	05/07/2019	04:55:21	1039.44	6215396	6215396_20190704_221003_20190715_114503
6215396_rec17072019.csv	2019-07-05 04:55:22	05/07/2019	04:55:22	1038.9	6215396	6215396_20190704_221003_20190715_114503
6215396_rec17072019.csv	2019-07-05 04:55:23	05/07/2019	04:55:23	1039.3	6215396	6215396_20190704_221003_20190715_114503
6215396_rec17072019.csv	2019-07-05 04:55:24	05/07/2019	04:55:24	1039.57	6215396	6215396_20190704_221003_20190715_114503
6215396_rec17072019.csv	2019-07-05 04:55:25	05/07/2019	04:55:25	1039.28	6215396	6215396_20190704_221003_20190715_114503
6215396_rec17072019.csv	2019-07-05 04:55:26	05/07/2019	04:55:26	1039.4	6215396	6215396_20190704_221003_20190715_114503
6215396_rec17072019.csv	2019-07-05 04:55:27	05/07/2019	04:55:27	1039.21	6215396	6215396_20190704_221003_20190715_114503
6215396_rec17072019.csv	2019-07-05 04:55:28	05/07/2019	04:55:28	1039.26	6215396	6215396_20190704_221003_20190715_114503
6215396_rec17072019.csv	2019-07-05 04:55:29	05/07/2019	04:55:29	1039.31	6215396	6215396_20190704_221003_20190715_114503
6215396_rec17072019.csv	2019-07-05 04:55:30	05/07/2019	04:55:30	1039.25	6215396	6215396_20190704_221003_20190715_114503
6215396_rec17072019.csv	2019-07-05 04:55:31	05/07/2019	04:55:31	1038.58	6215396	6215396_20190704_221003_20190715_114503
6215396_rec17072019.csv	2019-07-05 04:55:32	05/07/2019	04:55:32	1039.56	6215396	6215396_20190704_221003_20190715_114503
6215396_rec17072019.csv	2019-07-05 04:55:33	05/07/2019	04:55:33	1038.73	6215396	6215396_20190704_221003_20190715_114503
6215396_rec17072019.csv	2019-07-05 04:55:34	05/07/2019	04:55:34	1039.23	6215396	6215396_20190704_221003_20190715_114503
6215396_rec17072019.csv	2019-07-05 04:55:35	05/07/2019	04:55:35	1039.05	6215396	6215396_20190704_221003_20190715_114503
6215396_rec17072019.csv	2019-07-05 04:55:36	05/07/2019	04:55:36	1038.76	6215396	6215396_20190704_221003_20190715_114503
6215396_rec17072019.csv	2019-07-05 04:55:37	05/07/2019	04:55:37	1039.99	6215396	6215396_20190704_221003_20190715_114503
6215396_rec17072019.csv	2019-07-05 04:55:38	05/07/2019	04:55:38	1039.63	6215396	6215396_20190704_221003_20190715_114503
6215396_rec17072019.csv	2019-07-05 04:55:39	05/07/2019	04:55:39	1038.73	6215396	6215396_20190704_221003_20190715_114503
6215396_rec17072019.csv	2019-07-05 04:55:40	05/07/2019	04:55:40	1039.37	6215396	6215396_20190704_221003_20190715_114503
6215396_rec17072019.csv	2019-07-05 04:55:41	05/07/2019	04:55:41	1039.43	6215396	6215396_20190704_221003_20190715_114503
6215396_rec17072019.csv	2019-07-05 04:55:42	05/07/2019	04:55:42	1039.62	6215396	6215396_20190704_221003_20190715_114503
6215396_rec17072019.csv	2019-07-05 04:55:43	05/07/2019	04:55:43	1039.79	6215396	6215396_20190704_221003_20190715_114503
6215396_rec17072019.csv	2019-07-05 04:55:44	05/07/2019	04:55:44	1039.15	6215396	6215396_20190704_221003_20190715_114503
6215396_rec17072019.csv	2019-07-05 04:55:45	05/07/2019	04:55:45	1039.3	6215396	6215396_20190704_221003_20190715_114503
6215396_rec17072019.csv	2019-07-05 04:55:46	05/07/2019	04:55:46	1039.45	6215396	6215396_20190704_221003_20190715_114503
6215396_rec17072019.csv	2019-07-05 04:55:47	05/07/2019	04:55:47	1040.16	6215396	6215396_20190704_221003_20190715_114503
6215396_rec17072019.csv	2019-07-05 04:55:48	05/07/2019	04:55:48	1039.45	6215396	6215396_20190704_221003_20190715_114503
6215396_rec17072019.csv	2019-07-05 04:55:49	05/07/2019	04:55:49	1039.56	6215396	6215396_20190704_221003_20190715_114503
6215396_rec17072019.csv	2019-07-05 04:55:50	05/07/2019	04:55:50	1039.38	6215396	6215396_20190704_221003_20190715_114503
6215396_rec17072019.csv	2019-07-05 04:55:51	05/07/2019	04:55:51	1039.88	6215396	6215396_20190704_221003_20190715_114503
6215396_rec17072019.csv	2019-07-05 04:55:52	05/07/2019	04:55:52	1039.48	6215396	6215396_20190704_221003_20190715_114503
6215396_rec17072019.csv	2019-07-05 04:55:53	05/07/2019	04:55:53	1038.92	6215396	6215396_20190704_221003_20190715_114503
6215396_rec17072019.csv	2019-07-05 04:55:54	05/07/2019	04:55:54	1038.8	6215396	6215396_20190704_221003_20190715_114503
6215396_rec17072019.csv	2019-07-05 04:55:55	05/07/2019	04:55:55	1039.93	6215396	6215396_20190704_221003_20190715_114503
6215396_rec17072019.csv	2019-07-05 04:55:56	05/07/2019	04:55:56	1039.45	6215396	6215396_20190704_221003_20190715_114503
6215396_rec17072019.csv	2019-07-05 04:55:57	05/07/2019	04:55:57	1038.88	6215396	6215396_20190704_221003_20190715_114503
6215396_rec17072019.csv	2019-07-05 04:55:58	05/07/2019	04:55:58	1039.55	6215396	6215396_20190704_221003_20190715_114503
6215396_rec17072019.csv	2019-07-05 04:55:59	05/07/2019	04:55:59	1039.33	6215396	6215396_20190704_221003_20190715_114503
6215396_rec17072019.csv	2019-07-05 04:56:00	05/07/2019	04:56:00	1039.31	6215396	6215396_20190704_221003_20190715_114503
6215396_rec17072019.csv	2019-07-05 04:56:01	05/07/2019	04:56:01	1039.4	6215396	6215396_20190704_221003_20190715_114503
6215396_rec17072019.csv	2019-07-05 04:56:02	05/07/2019	04:56:02	1039.44	6215396	6215396_20190704_221003_20190715_114503
6215396_rec17072019.csv	2019-07-05 04:56:03	05/07/2019	04:56:03	1039.84	6215396	6215396_20190704_221003_20190715_114503
6215396_rec17072019.csv	2019-07-05 04:56:04	05/07/2019	04:56:04	1039.1	6215396	6215396_20190704_221003_20190715_114503
6215396_rec17072019.csv	2019-07-05 04:56:05	05/07/2019	04:56:05	1039.17	6215396	6215396_20190704_221003_20190715_114503
6215396_rec17072019.csv	2019-07-05 04:56:06	05/07/2019	04:56:06	1039.25	6215396	6215396_20190704_221003_20190715_114503
6215396_rec17072019.csv	2019-07-05 04:56:07	05/07/2019	04:56:07	1039.48	6215396	6215396_20190704_221003_20190715_114503
6215396_rec17072019.csv	2019-07-05 04:56:08	05/07/2019	04:56:08	1039.44	6215396	6215396_20190704_221003_20190715_114503
6215396_rec17072019.csv	2019-07-05 04:56:09	05/07/2019	04:56:09	1039.33	6215396	6215396_20190704_221003_20190715_114503
6215396_rec17072019.csv	2019-07-05 04:56:10	05/07/2019	04:56:10	1039.14	6215396	6215396_20190704_221003_20190715_114503
6215396_rec17072019.csv	2019-07-05 04:56:11	05/07/2019	04:56:11	1039.04	6215396	6215396_20190704_221003_20190715_114503
6215396_rec17072019.csv	2019-07-05 04:56:12	05/07/2019	04:56:12	1039.83	6215396	6215396_20190704_221003_20190715_114503
6215396_rec17072019.csv	2019-07-05 04:56:13	05/07/2019	04:56:13	1039.72	6215396	6215396_20190704_221003_20190715_114503
6215396_rec17072019.csv	2019-07-05 04:56:14	05/07/2019	04:56:14	1039.48	6215396	6215396_20190704_221003_20190715_114503
6215396_rec17072019.csv	2019-07-05 04:56:15	05/07/2019	04:56:15	1038.99	6215396	6215396_20190704_221003_20190715_114503
6215396_rec17072019.csv	2019-07-05 04:56:16	05/07/2019	04:56:16	1039.07	6215396	6215396_20190704_221003_20190715_114503
6215396_rec17072019.csv	2019-07-05 04:56:17	05/07/2019	04:56:17	1039.62	6215396	6215396_20190704_221003_20190715_114503
6215396_rec17072019.csv	2019-07-05 04:56:18	05/07/2019	04:56:18	1039.91	6215396	6215396_20190704_221003_20190715_114503
6215396_rec17072019.csv	2019-07-05 04:56:19	05/07/2019	04:56:19	1039.06	6215396	6215396_20190704_221003_20190715_114503
6215396_rec17072019.csv	2019-07-05 04:56:20	05/07/2019	04:56:20	1039.16	6215396	6215396_20190704_221003_20190715_114503
6215396_rec17072019.csv	2019-07-05 04:56:21	05/07/2019	04:56:21	1039.78	6215396	6215396_20190704_221003_20190715_114503
6215396_rec17072019.csv	2019-07-05 04:56:22	05/07/2019	04:56:22	1038.34	6215396	6215396_20190704_221003_20190715_114503
6215396_rec17072019.csv	2019-07-05 04:56:23	05/07/2019	04:56:23	1039.83	6215396	6215396_20190704_221003_20190715_114503
6215396_rec17072019.csv	2019-07-05 04:56:24	05/07/2019	04:56:24	1039.37	6215396	6215396_20190704_221003_20190715_114503
6215396_rec17072019.csv	2019-07-05 04:56:25	05/07/2019	04:56:25	1040.08	6215396	6215396_20190704_221003_20190715_114503
6215396_rec17072019.csv	2019-07-05 04:56:26	05/07/2019	04:56:26	1038.8	6215396	6215396_20190704_221003_20190715_114503
6215396_rec17072019.csv	2019-07-05 04:56:27	05/07/2019	04:56:27	1039.24	6215396	6215396_20190704_221003_20190715_114503
6215396_rec17072019.csv	2019-07-05 04:56:28	05/07/2019	04:56:28	1040.03	6215396	6215396_20190704_221003_20190715_114503
6215396_rec17072019.csv	2019-07-05 04:56:29	05/07/2019	04:56:29	1038.77	6215396	6215396_20190704_221003_20190715_114503
6215396_rec17072019.csv	2019-07-05 04:56:30	05/07/2019	04:56:30	1039.24	6215396	6215396_20190704_221003_20190715_114503
6215396_rec17072019.csv	2019-07-05 04:56:31	05/07/2019	04:56:31	1039.15	6215396	6215396_20190704_221003_20190715_114503
6215396_rec17072019.csv	2019-07-05 04:56:32	05/07/2019	04:56:32	1039.52	6215396	6215396_20190704_221003_20190715_114503
6215396_rec17072019.csv	2019-07-05 04:56:33	05/07/2019	04:56:33	1038.74	6215396	6215396_20190704_221003_20190715_114503
6215396_rec17072019.csv	2019-07-05 04:56:34	05/07/2019	04:56:34	1040.34	6215396	6215396_20190704_221003_20190715_114503
6215396_rec17072019.csv	2019-07-05 04:56:35	05/07/2019	04:56:35	1039.02	6215396	6215396_20190704_221003_20190715_114503
6215396_rec17072019.csv	2019-07-05 04:56:36	05/07/2019	04:56:36	1039.04	6215396	6215396_20190704_221003_20190715_114503
6215396_rec17072019.csv	2019-07-05 04:56:37	05/07/2019	04:56:37	1039.12	6215396	6215396_20190704_221003_20190715_114503
6215396_rec17072019.csv	2019-07-05 04:56:38	05/07/2019	04:56:38	1039.7	6215396	6215396_20190704_221003_20190715_114503
6215396_rec17072019.csv	2019-07-05 04:56:39	05/07/2019	04:56:39	1039.06	6215396	6215396_20190704_221003_20190715_114503
6215396_rec17072019.csv	2019-07-05 04:56:40	05/07/2019	04:56:40	1038.93	6215396	6215396_20190704_221003_20190715_114503
6215396_rec17072019.csv	2019-07-05 04:56:41	05/07/2019	04:56:41	1038.96	6215396	6215396_20190704_221003_20190715_114503
6215396_rec17072019.csv	2019-07-05 04:56:42	05/07/2019	04:56:42	1039.32	6215396	6215396_20190704_221003_20190715_114503
6215396_rec17072019.csv	2019-07-05 04:56:43	05/07/2019	04:56:43	1039.85	6215396	6215396_20190704_221003_20190715_114503
6215396_rec17072019.csv	2019-07-05 04:56:44	05/07/2019	04:56:44	1039.07	6215396	6215396_20190704_221003_20190715_114503
6215396_rec17072019.csv	2019-07-05 04:56:45	05/07/2019	04:56:45	1039.07	6215396	6215396_20190704_221003_20190715_114503
6215396_rec17072019.csv	2019-07-05 04:56:46	05/07/2019	04:56:46	1039.37	6215396	6215396_20190704_221003_20190715_114503
6215396_rec17072019.csv	2019-07-05 04:56:47	05/07/2019	04:56:47	1039.25	6215396	6215396_20190704_221003_20190715_114503
6215396_rec17072019.csv	2019-07-05 04:56:48	05/07/2019	04:56:48	1038.81	6215396	6215396_20190704_221003_20190715_114503
6215396_rec17072019.csv	2019-07-05 04:56:49	05/07/2019	04:56:49	1038.65	6215396	6215396_20190704_221003_20190715_114503
6215396_rec17072019.csv	2019-07-05 04:56:50	05/07/2019	04:56:50	1039.55	6215396	6215396_20190704_221003_20190715_114503
6215396_rec17072019.csv	2019-07-05 04:56:51	05/07/2019	04:56:51	1038.8	6215396	6215396_20190704_221003_20190715_114503
6215396_rec17072019.csv	2019-07-05 04:56:52	05/07/2019	04:56:52	1039.67	6215396	6215396_20190704_221003_20190715_114503
6215396_rec17072019.csv	2019-07-05 04:56:53	05/07/2019	04:56:53	1039.07	6215396	6215396_20190704_221003_20190715_114503
6215396_rec17072019.csv	2019-07-05 04:56:54	05/07/2019	04:56:54	1039.8	6215396	6215396_20190704_221003_20190715_114503
6215396_rec17072019.csv	2019-07-05 04:56:55	05/07/2019	04:56:55	1039.31	6215396	6215396_20190704_221003_20190715_114503
6215396_rec17072019.csv	2019-07-05 04:56:56	05/07/2019	04:56:56	1040.2	6215396	6215396_20190704_221003_20190715_114503
6215396_rec17072019.csv	2019-07-05 04:56:57	05/07/2019	04:56:57	1039.08	6215396	6215396_20190704_221003_20190715_114503
6215396_rec17072019.csv	2019-07-05 04:56:58	05/07/2019	04:56:58	1038.95	6215396	6215396_20190704_221003_20190715_114503
6215396_rec17072019.csv	2019-07-05 04:56:59	05/07/2019	04:56:59	1038.98	6215396	6215396_20190704_221003_20190715_114503
6215396_rec17072019.csv	2019-07-05 04:57:00	05/07/2019	04:57:00	1039.86	6215396	6215396_20190704_221003_20190715_114503
6215396_rec17072019.csv	2019-07-05 04:57:01	05/07/2019	04:57:01	1039.91	6215396	6215396_20190704_221003_20190715_114503
6215396_rec17072019.csv	2019-07-05 04:57:02	05/07/2019	04:57:02	1039.7	6215396	6215396_20190704_221003_20190715_114503
6215396_rec17072019.csv	2019-07-05 04:57:03	05/07/2019	04:57:03	1039.19	6215396	6215396_20190704_221003_20190715_114503
6215396_rec17072019.csv	2019-07-05 04:57:04	05/07/2019	04:57:04	1039.5	6215396	6215396_20190704_221003_20190715_114503
6215396_rec17072019.csv	2019-07-05 04:57:05	05/07/2019	04:57:05	1039.34	6215396	6215396_20190704_221003_20190715_114503
6215396_rec17072019.csv	2019-07-05 04:57:06	05/07/2019	04:57:06	1038.92	6215396	6215396_20190704_221003_20190715_114503
6215396_rec17072019.csv	2019-07-05 04:57:07	05/07/2019	04:57:07	1039.25	6215396	6215396_20190704_221003_20190715_114503
6215396_rec17072019.csv	2019-07-05 04:57:08	05/07/2019	04:57:08	1038.95	6215396	6215396_20190704_221003_20190715_114503
6215396_rec17072019.csv	2019-07-05 04:57:09	05/07/2019	04:57:09	1038.94	6215396	6215396_20190704_221003_20190715_114503
6215396_rec17072019.csv	2019-07-05 04:57:10	05/07/2019	04:57:10	1038.99	6215396	6215396_20190704_221003_20190715_114503
6215396_rec17072019.csv	2019-07-05 04:57:11	05/07/2019	04:57:11	1039.76	6215396	6215396_20190704_221003_20190715_114503
6215396_rec17072019.csv	2019-07-05 04:57:12	05/07/2019	04:57:12	1039	6215396	6215396_20190704_221003_20190715_114503
6215396_rec17072019.csv	2019-07-05 04:57:13	05/07/2019	04:57:13	1039.5	6215396	6215396_20190704_221003_20190715_114503
6215396_rec17072019.csv	2019-07-05 04:57:14	05/07/2019	04:57:14	1039	6215396	6215396_20190704_221003_20190715_114503
6215396_rec17072019.csv	2019-07-05 04:57:15	05/07/2019	04:57:15	1038.95	6215396	6215396_20190704_221003_20190715_114503
6215396_rec17072019.csv	2019-07-05 04:57:16	05/07/2019	04:57:16	1038.99	6215396	6215396_20190704_221003_20190715_114503
6215396_rec17072019.csv	2019-07-05 04:57:17	05/07/2019	04:57:17	1038.92	6215396	6215396_20190704_221003_20190715_114503
6215396_rec17072019.csv	2019-07-05 04:57:18	05/07/2019	04:57:18	1039.43	6215396	6215396_20190704_221003_20190715_114503
6215396_rec17072019.csv	2019-07-05 04:57:19	05/07/2019	04:57:19	1039.62	6215396	6215396_20190704_221003_20190715_114503
6215396_rec17072019.csv	2019-07-05 04:57:20	05/07/2019	04:57:20	1039.07	6215396	6215396_20190704_221003_20190715_114503
6215396_rec17072019.csv	2019-07-05 04:57:21	05/07/2019	04:57:21	1039.02	6215396	6215396_20190704_221003_20190715_114503
6215396_rec17072019.csv	2019-07-05 04:57:22	05/07/2019	04:57:22	1039.56	6215396	6215396_20190704_221003_20190715_114503
6215396_rec17072019.csv	2019-07-05 04:57:23	05/07/2019	04:57:23	1039.32	6215396	6215396_20190704_221003_20190715_114503
6215396_rec17072019.csv	2019-07-05 04:57:24	05/07/2019	04:57:24	1039.72	6215396	6215396_20190704_221003_20190715_114503
6215396_rec17072019.csv	2019-07-05 04:57:25	05/07/2019	04:57:25	1038.84	6215396	6215396_20190704_221003_20190715_114503
6215396_rec17072019.csv	2019-07-05 04:57:26	05/07/2019	04:57:26	1039.45	6215396	6215396_20190704_221003_20190715_114503
6215396_rec17072019.csv	2019-07-05 04:57:27	05/07/2019	04:57:27	1039.19	6215396	6215396_20190704_221003_20190715_114503
6215396_rec17072019.csv	2019-07-05 04:57:28	05/07/2019	04:57:28	1039.05	6215396	6215396_20190704_221003_20190715_114503
6215396_rec17072019.csv	2019-07-05 04:57:29	05/07/2019	04:57:29	1039.4	6215396	6215396_20190704_221003_20190715_114503
6215396_rec17072019.csv	2019-07-05 04:57:30	05/07/2019	04:57:30	1039.29	6215396	6215396_20190704_221003_20190715_114503
6215396_rec17072019.csv	2019-07-05 04:57:31	05/07/2019	04:57:31	1038.68	6215396	6215396_20190704_221003_20190715_114503
6215396_rec17072019.csv	2019-07-05 04:57:32	05/07/2019	04:57:32	1038.68	6215396	6215396_20190704_221003_20190715_114503
6215396_rec17072019.csv	2019-07-05 04:57:33	05/07/2019	04:57:33	1039.27	6215396	6215396_20190704_221003_20190715_114503
6215396_rec17072019.csv	2019-07-05 04:57:34	05/07/2019	04:57:34	1039.11	6215396	6215396_20190704_221003_20190715_114503
6215396_rec17072019.csv	2019-07-05 04:57:35	05/07/2019	04:57:35	1039.17	6215396	6215396_20190704_221003_20190715_114503
6215396_rec17072019.csv	2019-07-05 04:57:36	05/07/2019	04:57:36	1038.61	6215396	6215396_20190704_221003_20190715_114503
6215396_rec17072019.csv	2019-07-05 04:57:37	05/07/2019	04:57:37	1038.5	6215396	6215396_20190704_221003_20190715_114503
6215396_rec17072019.csv	2019-07-05 04:57:38	05/07/2019	04:57:38	1039.44	6215396	6215396_20190704_221003_20190715_114503
6215396_rec17072019.csv	2019-07-05 04:57:39	05/07/2019	04:57:39	1039.41	6215396	6215396_20190704_221003_20190715_114503
6215396_rec17072019.csv	2019-07-05 04:57:40	05/07/2019	04:57:40	1038.54	6215396	6215396_20190704_221003_20190715_114503
6215396_rec17072019.csv	2019-07-05 04:57:41	05/07/2019	04:57:41	1038.8	6215396	6215396_20190704_221003_20190715_114503
6215396_rec17072019.csv	2019-07-05 04:57:42	05/07/2019	04:57:42	1038.76	6215396	6215396_20190704_221003_20190715_114503
6215396_rec17072019.csv	2019-07-05 04:57:43	05/07/2019	04:57:43	1038.64	6215396	6215396_20190704_221003_20190715_114503
6215396_rec17072019.csv	2019-07-05 04:57:44	05/07/2019	04:57:44	1039	6215396	6215396_20190704_221003_20190715_114503
6215396_rec17072019.csv	2019-07-05 04:57:45	05/07/2019	04:57:45	1039.3	6215396	6215396_20190704_221003_20190715_114503
6215396_rec17072019.csv	2019-07-05 04:57:46	05/07/2019	04:57:46	1039.88	6215396	6215396_20190704_221003_20190715_114503
6215396_rec17072019.csv	2019-07-05 04:57:47	05/07/2019	04:57:47	1039.25	6215396	6215396_20190704_221003_20190715_114503
6215396_rec17072019.csv	2019-07-05 04:57:48	05/07/2019	04:57:48	1038.9	6215396	6215396_20190704_221003_20190715_114503
6215396_rec17072019.csv	2019-07-05 04:57:49	05/07/2019	04:57:49	1039.45	6215396	6215396_20190704_221003_20190715_114503
6215396_rec17072019.csv	2019-07-05 04:57:50	05/07/2019	04:57:50	1038.44	6215396	6215396_20190704_221003_20190715_114503
6215396_rec17072019.csv	2019-07-05 04:57:51	05/07/2019	04:57:51	1038.7	6215396	6215396_20190704_221003_20190715_114503
6215396_rec17072019.csv	2019-07-05 04:57:52	05/07/2019	04:57:52	1039.42	6215396	6215396_20190704_221003_20190715_114503
6215396_rec17072019.csv	2019-07-05 04:57:53	05/07/2019	04:57:53	1038.86	6215396	6215396_20190704_221003_20190715_114503
6215396_rec17072019.csv	2019-07-05 04:57:54	05/07/2019	04:57:54	1039.37	6215396	6215396_20190704_221003_20190715_114503
6215396_rec17072019.csv	2019-07-05 04:57:55	05/07/2019	04:57:55	1039.56	6215396	6215396_20190704_221003_20190715_114503
6215396_rec17072019.csv	2019-07-05 04:57:56	05/07/2019	04:57:56	1038.81	6215396	6215396_20190704_221003_20190715_114503
6215396_rec17072019.csv	2019-07-05 04:57:57	05/07/2019	04:57:57	1039.28	6215396	6215396_20190704_221003_20190715_114503
6215396_rec17072019.csv	2019-07-05 04:57:58	05/07/2019	04:57:58	1038.26	6215396	6215396_20190704_221003_20190715_114503
6215396_rec17072019.csv	2019-07-05 04:57:59	05/07/2019	04:57:59	1039.27	6215396	6215396_20190704_221003_20190715_114503
6215396_rec17072019.csv	2019-07-05 04:58:00	05/07/2019	04:58:00	1038.94	6215396	6215396_20190704_221003_20190715_114503
6215396_rec17072019.csv	2019-07-05 04:58:01	05/07/2019	04:58:01	1039.08	6215396	6215396_20190704_221003_20190715_114503
6215396_rec17072019.csv	2019-07-05 04:58:02	05/07/2019	04:58:02	1039.24	6215396	6215396_20190704_221003_20190715_114503
6215396_rec17072019.csv	2019-07-05 04:58:03	05/07/2019	04:58:03	1039.82	6215396	6215396_20190704_221003_20190715_114503
6215396_rec17072019.csv	2019-07-05 04:58:04	05/07/2019	04:58:04	1038.97	6215396	6215396_20190704_221003_20190715_114503
6215396_rec17072019.csv	2019-07-05 04:58:05	05/07/2019	04:58:05	1038.97	6215396	6215396_20190704_221003_20190715_114503
6215396_rec17072019.csv	2019-07-05 04:58:06	05/07/2019	04:58:06	1039.44	6215396	6215396_20190704_221003_20190715_114503
6215396_rec17072019.csv	2019-07-05 04:58:07	05/07/2019	04:58:07	1038.96	6215396	6215396_20190704_221003_20190715_114503
6215396_rec17072019.csv	2019-07-05 04:58:08	05/07/2019	04:58:08	1038.69	6215396	6215396_20190704_221003_20190715_114503
6215396_rec17072019.csv	2019-07-05 04:58:09	05/07/2019	04:58:09	1039.09	6215396	6215396_20190704_221003_20190715_114503
6215396_rec17072019.csv	2019-07-05 04:58:10	05/07/2019	04:58:10	1038.98	6215396	6215396_20190704_221003_20190715_114503
6215396_rec17072019.csv	2019-07-05 04:58:11	05/07/2019	04:58:11	1038.7	6215396	6215396_20190704_221003_20190715_114503
6215396_rec17072019.csv	2019-07-05 04:58:12	05/07/2019	04:58:12	1038.8	6215396	6215396_20190704_221003_20190715_114503
6215396_rec17072019.csv	2019-07-05 04:58:13	05/07/2019	04:58:13	1039.65	6215396	6215396_20190704_221003_20190715_114503
6215396_rec17072019.csv	2019-07-05 04:58:14	05/07/2019	04:58:14	1039.28	6215396	6215396_20190704_221003_20190715_114503
6215396_rec17072019.csv	2019-07-05 04:58:15	05/07/2019	04:58:15	1038.85	6215396	6215396_20190704_221003_20190715_114503
6215396_rec17072019.csv	2019-07-05 04:58:16	05/07/2019	04:58:16	1039.12	6215396	6215396_20190704_221003_20190715_114503
6215396_rec17072019.csv	2019-07-05 04:58:17	05/07/2019	04:58:17	1039.14	6215396	6215396_20190704_221003_20190715_114503
6215396_rec17072019.csv	2019-07-05 04:58:18	05/07/2019	04:58:18	1039.84	6215396	6215396_20190704_221003_20190715_114503
6215396_rec17072019.csv	2019-07-05 04:58:19	05/07/2019	04:58:19	1039.04	6215396	6215396_20190704_221003_20190715_114503
6215396_rec17072019.csv	2019-07-05 04:58:20	05/07/2019	04:58:20	1039.09	6215396	6215396_20190704_221003_20190715_114503
6215396_rec17072019.csv	2019-07-05 04:58:21	05/07/2019	04:58:21	1039.21	6215396	6215396_20190704_221003_20190715_114503
6215396_rec17072019.csv	2019-07-05 04:58:22	05/07/2019	04:58:22	1039.35	6215396	6215396_20190704_221003_20190715_114503
6215396_rec17072019.csv	2019-07-05 04:58:23	05/07/2019	04:58:23	1039.24	6215396	6215396_20190704_221003_20190715_114503
6215396_rec17072019.csv	2019-07-05 04:58:24	05/07/2019	04:58:24	1039.2	6215396	6215396_20190704_221003_20190715_114503
6215396_rec17072019.csv	2019-07-05 04:58:25	05/07/2019	04:58:25	1039.03	6215396	6215396_20190704_221003_20190715_114503
6215396_rec17072019.csv	2019-07-05 04:58:26	05/07/2019	04:58:26	1038.65	6215396	6215396_20190704_221003_20190715_114503
6215396_rec17072019.csv	2019-07-05 04:58:27	05/07/2019	04:58:27	1038.94	6215396	6215396_20190704_221003_20190715_114503
6215396_rec17072019.csv	2019-07-05 04:58:28	05/07/2019	04:58:28	1038.7	6215396	6215396_20190704_221003_20190715_114503
6215396_rec17072019.csv	2019-07-05 04:58:29	05/07/2019	04:58:29	1038.93	6215396	6215396_20190704_221003_20190715_114503
6215396_rec17072019.csv	2019-07-05 04:58:30	05/07/2019	04:58:30	1038.36	6215396	6215396_20190704_221003_20190715_114503
6215396_rec17072019.csv	2019-07-05 04:58:31	05/07/2019	04:58:31	1038.87	6215396	6215396_20190704_221003_20190715_114503
6215396_rec17072019.csv	2019-07-05 04:58:32	05/07/2019	04:58:32	1038.64	6215396	6215396_20190704_221003_20190715_114503
6215396_rec17072019.csv	2019-07-05 04:58:33	05/07/2019	04:58:33	1039.09	6215396	6215396_20190704_221003_20190715_114503
6215396_rec17072019.csv	2019-07-05 04:58:34	05/07/2019	04:58:34	1039.12	6215396	6215396_20190704_221003_20190715_114503
6215396_rec17072019.csv	2019-07-05 04:58:35	05/07/2019	04:58:35	1038.72	6215396	6215396_20190704_221003_20190715_114503
6215396_rec17072019.csv	2019-07-05 04:58:36	05/07/2019	04:58:36	1039.39	6215396	6215396_20190704_221003_20190715_114503
6215396_rec17072019.csv	2019-07-05 04:58:37	05/07/2019	04:58:37	1039.05	6215396	6215396_20190704_221003_20190715_114503
6215396_rec17072019.csv	2019-07-05 04:58:38	05/07/2019	04:58:38	1039.12	6215396	6215396_20190704_221003_20190715_114503
6215396_rec17072019.csv	2019-07-05 04:58:39	05/07/2019	04:58:39	1038.94	6215396	6215396_20190704_221003_20190715_114503
6215396_rec17072019.csv	2019-07-05 04:58:40	05/07/2019	04:58:40	1039.38	6215396	6215396_20190704_221003_20190715_114503
6215396_rec17072019.csv	2019-07-05 04:58:41	05/07/2019	04:58:41	1038.7	6215396	6215396_20190704_221003_20190715_114503
6215396_rec17072019.csv	2019-07-05 04:58:42	05/07/2019	04:58:42	1039.38	6215396	6215396_20190704_221003_20190715_114503
6215396_rec17072019.csv	2019-07-05 04:58:43	05/07/2019	04:58:43	1039.21	6215396	6215396_20190704_221003_20190715_114503
6215396_rec17072019.csv	2019-07-05 04:58:44	05/07/2019	04:58:44	1038.81	6215396	6215396_20190704_221003_20190715_114503
6215396_rec17072019.csv	2019-07-05 04:58:45	05/07/2019	04:58:45	1039.83	6215396	6215396_20190704_221003_20190715_114503
6215396_rec17072019.csv	2019-07-05 04:58:46	05/07/2019	04:58:46	1038.48	6215396	6215396_20190704_221003_20190715_114503
6215396_rec17072019.csv	2019-07-05 04:58:47	05/07/2019	04:58:47	1038.35	6215396	6215396_20190704_221003_20190715_114503
6215396_rec17072019.csv	2019-07-05 04:58:48	05/07/2019	04:58:48	1039.35	6215396	6215396_20190704_221003_20190715_114503
6215396_rec17072019.csv	2019-07-05 04:58:49	05/07/2019	04:58:49	1039.65	6215396	6215396_20190704_221003_20190715_114503
6215396_rec17072019.csv	2019-07-05 04:58:50	05/07/2019	04:58:50	1039.94	6215396	6215396_20190704_221003_20190715_114503
6215396_rec17072019.csv	2019-07-05 04:58:51	05/07/2019	04:58:51	1039.36	6215396	6215396_20190704_221003_20190715_114503
6215396_rec17072019.csv	2019-07-05 04:58:52	05/07/2019	04:58:52	1039.11	6215396	6215396_20190704_221003_20190715_114503
6215396_rec17072019.csv	2019-07-05 04:58:53	05/07/2019	04:58:53	1039.7	6215396	6215396_20190704_221003_20190715_114503
6215396_rec17072019.csv	2019-07-05 04:58:54	05/07/2019	04:58:54	1039.47	6215396	6215396_20190704_221003_20190715_114503
6215396_rec17072019.csv	2019-07-05 04:58:55	05/07/2019	04:58:55	1039.22	6215396	6215396_20190704_221003_20190715_114503
6215396_rec17072019.csv	2019-07-05 04:58:56	05/07/2019	04:58:56	1038.82	6215396	6215396_20190704_221003_20190715_114503
6215396_rec17072019.csv	2019-07-05 04:58:57	05/07/2019	04:58:57	1039.67	6215396	6215396_20190704_221003_20190715_114503
6215396_rec17072019.csv	2019-07-05 04:58:58	05/07/2019	04:58:58	1040.11	6215396	6215396_20190704_221003_20190715_114503
6215396_rec17072019.csv	2019-07-05 04:58:59	05/07/2019	04:58:59	1039.28	6215396	6215396_20190704_221003_20190715_114503
6215396_rec17072019.csv	2019-07-05 04:59:00	05/07/2019	04:59:00	1039.17	6215396	6215396_20190704_221003_20190715_114503
6215396_rec17072019.csv	2019-07-05 04:59:01	05/07/2019	04:59:01	1038.9	6215396	6215396_20190704_221003_20190715_114503
6215396_rec17072019.csv	2019-07-05 04:59:02	05/07/2019	04:59:02	1039.34	6215396	6215396_20190704_221003_20190715_114503
6215396_rec17072019.csv	2019-07-05 04:59:03	05/07/2019	04:59:03	1039.79	6215396	6215396_20190704_221003_20190715_114503
6215396_rec17072019.csv	2019-07-05 04:59:04	05/07/2019	04:59:04	1039.12	6215396	6215396_20190704_221003_20190715_114503
6215396_rec17072019.csv	2019-07-05 04:59:05	05/07/2019	04:59:05	1039.48	6215396	6215396_20190704_221003_20190715_114503
6215396_rec17072019.csv	2019-07-05 04:59:06	05/07/2019	04:59:06	1039.37	6215396	6215396_20190704_221003_20190715_114503
6215396_rec17072019.csv	2019-07-05 04:59:07	05/07/2019	04:59:07	1039.75	6215396	6215396_20190704_221003_20190715_114503
6215396_rec17072019.csv	2019-07-05 04:59:08	05/07/2019	04:59:08	1040.27	6215396	6215396_20190704_221003_20190715_114503
6215396_rec17072019.csv	2019-07-05 04:59:09	05/07/2019	04:59:09	1039.27	6215396	6215396_20190704_221003_20190715_114503
6215396_rec17072019.csv	2019-07-05 04:59:10	05/07/2019	04:59:10	1039.1	6215396	6215396_20190704_221003_20190715_114503
6215396_rec17072019.csv	2019-07-05 04:59:11	05/07/2019	04:59:11	1039.11	6215396	6215396_20190704_221003_20190715_114503
6215396_rec17072019.csv	2019-07-05 04:59:12	05/07/2019	04:59:12	1039.78	6215396	6215396_20190704_221003_20190715_114503
6215396_rec17072019.csv	2019-07-05 04:59:13	05/07/2019	04:59:13	1039.18	6215396	6215396_20190704_221003_20190715_114503
6215396_rec17072019.csv	2019-07-05 04:59:14	05/07/2019	04:59:14	1038.95	6215396	6215396_20190704_221003_20190715_114503
6215396_rec17072019.csv	2019-07-05 04:59:15	05/07/2019	04:59:15	1039.93	6215396	6215396_20190704_221003_20190715_114503
6215396_rec17072019.csv	2019-07-05 04:59:16	05/07/2019	04:59:16	1039.96	6215396	6215396_20190704_221003_20190715_114503
6215396_rec17072019.csv	2019-07-05 04:59:17	05/07/2019	04:59:17	1039.59	6215396	6215396_20190704_221003_20190715_114503
6215396_rec17072019.csv	2019-07-05 04:59:18	05/07/2019	04:59:18	1039.61	6215396	6215396_20190704_221003_20190715_114503
6215396_rec17072019.csv	2019-07-05 04:59:19	05/07/2019	04:59:19	1038.72	6215396	6215396_20190704_221003_20190715_114503
6215396_rec17072019.csv	2019-07-05 04:59:20	05/07/2019	04:59:20	1038.66	6215396	6215396_20190704_221003_20190715_114503
6215396_rec17072019.csv	2019-07-05 04:59:21	05/07/2019	04:59:21	1038.98	6215396	6215396_20190704_221003_20190715_114503
6215396_rec17072019.csv	2019-07-05 04:59:22	05/07/2019	04:59:22	1039.59	6215396	6215396_20190704_221003_20190715_114503
6215396_rec17072019.csv	2019-07-05 04:59:23	05/07/2019	04:59:23	1039	6215396	6215396_20190704_221003_20190715_114503
6215396_rec17072019.csv	2019-07-05 04:59:24	05/07/2019	04:59:24	1039.05	6215396	6215396_20190704_221003_20190715_114503
6215396_rec17072019.csv	2019-07-05 04:59:25	05/07/2019	04:59:25	1038.92	6215396	6215396_20190704_221003_20190715_114503
6215396_rec17072019.csv	2019-07-05 04:59:26	05/07/2019	04:59:26	1039.24	6215396	6215396_20190704_221003_20190715_114503
6215396_rec17072019.csv	2019-07-05 04:59:27	05/07/2019	04:59:27	1038.95	6215396	6215396_20190704_221003_20190715_114503
6215396_rec17072019.csv	2019-07-05 04:59:28	05/07/2019	04:59:28	1039	6215396	6215396_20190704_221003_20190715_114503
6215396_rec17072019.csv	2019-07-05 04:59:29	05/07/2019	04:59:29	1038.62	6215396	6215396_20190704_221003_20190715_114503
6215396_rec17072019.csv	2019-07-05 04:59:30	05/07/2019	04:59:30	1038.62	6215396	6215396_20190704_221003_20190715_114503
6215396_rec17072019.csv	2019-07-05 04:59:31	05/07/2019	04:59:31	1039.22	6215396	6215396_20190704_221003_20190715_114503
6215396_rec17072019.csv	2019-07-05 04:59:32	05/07/2019	04:59:32	1038.62	6215396	6215396_20190704_221003_20190715_114503
6215396_rec17072019.csv	2019-07-05 04:59:33	05/07/2019	04:59:33	1039.11	6215396	6215396_20190704_221003_20190715_114503
6215396_rec17072019.csv	2019-07-05 04:59:34	05/07/2019	04:59:34	1039.47	6215396	6215396_20190704_221003_20190715_114503
6215396_rec17072019.csv	2019-07-05 04:59:35	05/07/2019	04:59:35	1039.38	6215396	6215396_20190704_221003_20190715_114503
6215396_rec17072019.csv	2019-07-05 04:59:36	05/07/2019	04:59:36	1038.92	6215396	6215396_20190704_221003_20190715_114503
6215396_rec17072019.csv	2019-07-05 04:59:37	05/07/2019	04:59:37	1039.07	6215396	6215396_20190704_221003_20190715_114503
6215396_rec17072019.csv	2019-07-05 04:59:38	05/07/2019	04:59:38	1038.85	6215396	6215396_20190704_221003_20190715_114503
6215396_rec17072019.csv	2019-07-05 04:59:39	05/07/2019	04:59:39	1039.77	6215396	6215396_20190704_221003_20190715_114503
6215396_rec17072019.csv	2019-07-05 04:59:40	05/07/2019	04:59:40	1038.8	6215396	6215396_20190704_221003_20190715_114503
6215396_rec17072019.csv	2019-07-05 04:59:41	05/07/2019	04:59:41	1039.21	6215396	6215396_20190704_221003_20190715_114503
6215396_rec17072019.csv	2019-07-05 04:59:42	05/07/2019	04:59:42	1039.24	6215396	6215396_20190704_221003_20190715_114503
6215396_rec17072019.csv	2019-07-05 04:59:43	05/07/2019	04:59:43	1039.72	6215396	6215396_20190704_221003_20190715_114503
6215396_rec17072019.csv	2019-07-05 04:59:44	05/07/2019	04:59:44	1039.53	6215396	6215396_20190704_221003_20190715_114503
6215396_rec17072019.csv	2019-07-05 04:59:45	05/07/2019	04:59:45	1039.21	6215396	6215396_20190704_221003_20190715_114503
6215396_rec17072019.csv	2019-07-05 04:59:46	05/07/2019	04:59:46	1038.67	6215396	6215396_20190704_221003_20190715_114503
6215396_rec17072019.csv	2019-07-05 04:59:47	05/07/2019	04:59:47	1038.86	6215396	6215396_20190704_221003_20190715_114503
6215396_rec17072019.csv	2019-07-05 04:59:48	05/07/2019	04:59:48	1039.07	6215396	6215396_20190704_221003_20190715_114503
6215396_rec17072019.csv	2019-07-05 04:59:49	05/07/2019	04:59:49	1038.93	6215396	6215396_20190704_221003_20190715_114503
6215396_rec17072019.csv	2019-07-05 04:59:50	05/07/2019	04:59:50	1039.14	6215396	6215396_20190704_221003_20190715_114503
6215396_rec17072019.csv	2019-07-05 04:59:51	05/07/2019	04:59:51	1039.35	6215396	6215396_20190704_221003_20190715_114503
6215396_rec17072019.csv	2019-07-05 04:59:52	05/07/2019	04:59:52	1039.14	6215396	6215396_20190704_221003_20190715_114503
6215396_rec17072019.csv	2019-07-05 04:59:53	05/07/2019	04:59:53	1038.29	6215396	6215396_20190704_221003_20190715_114503
6215396_rec17072019.csv	2019-07-05 04:59:54	05/07/2019	04:59:54	1038.83	6215396	6215396_20190704_221003_20190715_114503
6215396_rec17072019.csv	2019-07-05 04:59:55	05/07/2019	04:59:55	1039.53	6215396	6215396_20190704_221003_20190715_114503
6215396_rec17072019.csv	2019-07-05 04:59:56	05/07/2019	04:59:56	1039.08	6215396	6215396_20190704_221003_20190715_114503
6215396_rec17072019.csv	2019-07-05 04:59:57	05/07/2019	04:59:57	1039.37	6215396	6215396_20190704_221003_20190715_114503
6215396_rec17072019.csv	2019-07-05 04:59:58	05/07/2019	04:59:58	1039.98	6215396	6215396_20190704_221003_20190715_114503
6215396_rec17072019.csv	2019-07-05 04:59:59	05/07/2019	04:59:59	1039.19	6215396	6215396_20190704_221003_20190715_114503
6215396_rec17072019.csv	2019-07-05 05:00:00	05/07/2019	05:00:00	1039.34	6215396	6215396_20190704_221003_20190715_114503
6215396_rec17072019.csv	2019-07-05 05:00:01	05/07/2019	05:00:01	1039.06	6215396	6215396_20190704_221003_20190715_114503
6215396_rec17072019.csv	2019-07-05 05:00:02	05/07/2019	05:00:02	1040.12	6215396	6215396_20190704_221003_20190715_114503
6215396_rec17072019.csv	2019-07-05 05:00:03	05/07/2019	05:00:03	1038.95	6215396	6215396_20190704_221003_20190715_114503
6215396_rec17072019.csv	2019-07-05 05:00:04	05/07/2019	05:00:04	1039.11	6215396	6215396_20190704_221003_20190715_114503
6215396_rec17072019.csv	2019-07-05 05:00:05	05/07/2019	05:00:05	1038.43	6215396	6215396_20190704_221003_20190715_114503
6215396_rec17072019.csv	2019-07-05 05:00:06	05/07/2019	05:00:06	1039.14	6215396	6215396_20190704_221003_20190715_114503
6215396_rec17072019.csv	2019-07-05 05:00:07	05/07/2019	05:00:07	1038.75	6215396	6215396_20190704_221003_20190715_114503
6215396_rec17072019.csv	2019-07-05 05:00:08	05/07/2019	05:00:08	1038.94	6215396	6215396_20190704_221003_20190715_114503
6215396_rec17072019.csv	2019-07-05 05:00:09	05/07/2019	05:00:09	1039.2	6215396	6215396_20190704_221003_20190715_114503
6215396_rec17072019.csv	2019-07-05 05:00:10	05/07/2019	05:00:10	1039.32	6215396	6215396_20190704_221003_20190715_114503
6215396_rec17072019.csv	2019-07-05 05:00:11	05/07/2019	05:00:11	1039.35	6215396	6215396_20190704_221003_20190715_114503
6215396_rec17072019.csv	2019-07-05 05:00:12	05/07/2019	05:00:12	1038.94	6215396	6215396_20190704_221003_20190715_114503
6215396_rec17072019.csv	2019-07-05 05:00:13	05/07/2019	05:00:13	1039.25	6215396	6215396_20190704_221003_20190715_114503
6215396_rec17072019.csv	2019-07-05 05:00:14	05/07/2019	05:00:14	1039.38	6215396	6215396_20190704_221003_20190715_114503
6215396_rec17072019.csv	2019-07-05 05:00:15	05/07/2019	05:00:15	1038.85	6215396	6215396_20190704_221003_20190715_114503
6215396_rec17072019.csv	2019-07-05 05:00:16	05/07/2019	05:00:16	1039.31	6215396	6215396_20190704_221003_20190715_114503
6215396_rec17072019.csv	2019-07-05 05:00:17	05/07/2019	05:00:17	1038.22	6215396	6215396_20190704_221003_20190715_114503
6215396_rec17072019.csv	2019-07-05 05:00:18	05/07/2019	05:00:18	1039.14	6215396	6215396_20190704_221003_20190715_114503
6215396_rec17072019.csv	2019-07-05 05:00:19	05/07/2019	05:00:19	1039.25	6215396	6215396_20190704_221003_20190715_114503
6215396_rec17072019.csv	2019-07-05 05:00:20	05/07/2019	05:00:20	1038.47	6215396	6215396_20190704_221003_20190715_114503
6215396_rec17072019.csv	2019-07-05 05:00:21	05/07/2019	05:00:21	1038.21	6215396	6215396_20190704_221003_20190715_114503
6215396_rec17072019.csv	2019-07-05 05:00:22	05/07/2019	05:00:22	1038.61	6215396	6215396_20190704_221003_20190715_114503
6215396_rec17072019.csv	2019-07-05 05:00:23	05/07/2019	05:00:23	1037.77	6215396	6215396_20190704_221003_20190715_114503
6215396_rec17072019.csv	2019-07-05 05:00:24	05/07/2019	05:00:24	1039.18	6215396	6215396_20190704_221003_20190715_114503
6215396_rec17072019.csv	2019-07-05 05:00:25	05/07/2019	05:00:25	1038.59	6215396	6215396_20190704_221003_20190715_114503
6215396_rec17072019.csv	2019-07-05 05:00:26	05/07/2019	05:00:26	1038.71	6215396	6215396_20190704_221003_20190715_114503
6215396_rec17072019.csv	2019-07-05 05:00:27	05/07/2019	05:00:27	1038.8	6215396	6215396_20190704_221003_20190715_114503
6215396_rec17072019.csv	2019-07-05 05:00:28	05/07/2019	05:00:28	1038.29	6215396	6215396_20190704_221003_20190715_114503
6215396_rec17072019.csv	2019-07-05 05:00:29	05/07/2019	05:00:29	1038.85	6215396	6215396_20190704_221003_20190715_114503
6215396_rec17072019.csv	2019-07-05 05:00:30	05/07/2019	05:00:30	1038.98	6215396	6215396_20190704_221003_20190715_114503
6215396_rec17072019.csv	2019-07-05 05:00:31	05/07/2019	05:00:31	1039.59	6215396	6215396_20190704_221003_20190715_114503
6215396_rec17072019.csv	2019-07-05 05:00:32	05/07/2019	05:00:32	1038.62	6215396	6215396_20190704_221003_20190715_114503
6215396_rec17072019.csv	2019-07-05 05:00:33	05/07/2019	05:00:33	1038.85	6215396	6215396_20190704_221003_20190715_114503
6215396_rec17072019.csv	2019-07-05 05:00:34	05/07/2019	05:00:34	1039.11	6215396	6215396_20190704_221003_20190715_114503
6215396_rec17072019.csv	2019-07-05 05:00:35	05/07/2019	05:00:35	1039.1	6215396	6215396_20190704_221003_20190715_114503
6215396_rec17072019.csv	2019-07-05 05:00:36	05/07/2019	05:00:36	1039.28	6215396	6215396_20190704_221003_20190715_114503
6215396_rec17072019.csv	2019-07-05 05:00:37	05/07/2019	05:00:37	1039.37	6215396	6215396_20190704_221003_20190715_114503
6215396_rec17072019.csv	2019-07-05 05:00:38	05/07/2019	05:00:38	1038.96	6215396	6215396_20190704_221003_20190715_114503
6215396_rec17072019.csv	2019-07-05 05:00:39	05/07/2019	05:00:39	1039.66	6215396	6215396_20190704_221003_20190715_114503
6215396_rec17072019.csv	2019-07-05 05:00:40	05/07/2019	05:00:40	1038.83	6215396	6215396_20190704_221003_20190715_114503
6215396_rec17072019.csv	2019-07-05 05:00:41	05/07/2019	05:00:41	1039.56	6215396	6215396_20190704_221003_20190715_114503
6215396_rec17072019.csv	2019-07-05 05:00:42	05/07/2019	05:00:42	1038.26	6215396	6215396_20190704_221003_20190715_114503
6215396_rec17072019.csv	2019-07-05 05:00:43	05/07/2019	05:00:43	1039.31	6215396	6215396_20190704_221003_20190715_114503
6215396_rec17072019.csv	2019-07-05 05:00:44	05/07/2019	05:00:44	1039.47	6215396	6215396_20190704_221003_20190715_114503
6215396_rec17072019.csv	2019-07-05 05:00:45	05/07/2019	05:00:45	1039.47	6215396	6215396_20190704_221003_20190715_114503
6215396_rec17072019.csv	2019-07-05 05:00:46	05/07/2019	05:00:46	1039.5	6215396	6215396_20190704_221003_20190715_114503
6215396_rec17072019.csv	2019-07-05 05:00:47	05/07/2019	05:00:47	1038.64	6215396	6215396_20190704_221003_20190715_114503
6215396_rec17072019.csv	2019-07-05 05:00:48	05/07/2019	05:00:48	1038.31	6215396	6215396_20190704_221003_20190715_114503
6215396_rec17072019.csv	2019-07-05 05:00:49	05/07/2019	05:00:49	1039.61	6215396	6215396_20190704_221003_20190715_114503
6215396_rec17072019.csv	2019-07-05 05:00:50	05/07/2019	05:00:50	1038.71	6215396	6215396_20190704_221003_20190715_114503
6215396_rec17072019.csv	2019-07-05 05:00:51	05/07/2019	05:00:51	1039.49	6215396	6215396_20190704_221003_20190715_114503
6215396_rec17072019.csv	2019-07-05 05:00:52	05/07/2019	05:00:52	1039.07	6215396	6215396_20190704_221003_20190715_114503
6215396_rec17072019.csv	2019-07-05 05:00:53	05/07/2019	05:00:53	1038.94	6215396	6215396_20190704_221003_20190715_114503
6215396_rec17072019.csv	2019-07-05 05:00:54	05/07/2019	05:00:54	1039.07	6215396	6215396_20190704_221003_20190715_114503
6215396_rec17072019.csv	2019-07-05 05:00:55	05/07/2019	05:00:55	1038.89	6215396	6215396_20190704_221003_20190715_114503
6215396_rec17072019.csv	2019-07-05 05:00:56	05/07/2019	05:00:56	1039.03	6215396	6215396_20190704_221003_20190715_114503
6215396_rec17072019.csv	2019-07-05 05:00:57	05/07/2019	05:00:57	1038.88	6215396	6215396_20190704_221003_20190715_114503
6215396_rec17072019.csv	2019-07-05 05:00:58	05/07/2019	05:00:58	1038.86	6215396	6215396_20190704_221003_20190715_114503
6215396_rec17072019.csv	2019-07-05 05:00:59	05/07/2019	05:00:59	1038.56	6215396	6215396_20190704_221003_20190715_114503
6215396_rec17072019.csv	2019-07-05 05:01:00	05/07/2019	05:01:00	1038.27	6215396	6215396_20190704_221003_20190715_114503
6215396_rec17072019.csv	2019-07-05 05:01:01	05/07/2019	05:01:01	1038.33	6215396	6215396_20190704_221003_20190715_114503
6215396_rec17072019.csv	2019-07-05 05:01:02	05/07/2019	05:01:02	1038.88	6215396	6215396_20190704_221003_20190715_114503
6215396_rec17072019.csv	2019-07-05 05:01:03	05/07/2019	05:01:03	1038.38	6215396	6215396_20190704_221003_20190715_114503
6215396_rec17072019.csv	2019-07-05 05:01:04	05/07/2019	05:01:04	1038.98	6215396	6215396_20190704_221003_20190715_114503
6215396_rec17072019.csv	2019-07-05 05:01:05	05/07/2019	05:01:05	1039.03	6215396	6215396_20190704_221003_20190715_114503
6215396_rec17072019.csv	2019-07-05 05:01:06	05/07/2019	05:01:06	1038.55	6215396	6215396_20190704_221003_20190715_114503
6215396_rec17072019.csv	2019-07-05 05:01:07	05/07/2019	05:01:07	1039.36	6215396	6215396_20190704_221003_20190715_114503
6215396_rec17072019.csv	2019-07-05 05:01:08	05/07/2019	05:01:08	1039.1	6215396	6215396_20190704_221003_20190715_114503
6215396_rec17072019.csv	2019-07-05 05:01:09	05/07/2019	05:01:09	1039.09	6215396	6215396_20190704_221003_20190715_114503
6215396_rec17072019.csv	2019-07-05 05:01:10	05/07/2019	05:01:10	1039.24	6215396	6215396_20190704_221003_20190715_114503
6215396_rec17072019.csv	2019-07-05 05:01:11	05/07/2019	05:01:11	1038.62	6215396	6215396_20190704_221003_20190715_114503
6215396_rec17072019.csv	2019-07-05 05:01:12	05/07/2019	05:01:12	1038.56	6215396	6215396_20190704_221003_20190715_114503
6215396_rec17072019.csv	2019-07-05 05:01:13	05/07/2019	05:01:13	1038.46	6215396	6215396_20190704_221003_20190715_114503
6215396_rec17072019.csv	2019-07-05 05:01:14	05/07/2019	05:01:14	1039.07	6215396	6215396_20190704_221003_20190715_114503
6215396_rec17072019.csv	2019-07-05 05:01:15	05/07/2019	05:01:15	1038.75	6215396	6215396_20190704_221003_20190715_114503
6215396_rec17072019.csv	2019-07-05 05:01:16	05/07/2019	05:01:16	1039.03	6215396	6215396_20190704_221003_20190715_114503
6215396_rec17072019.csv	2019-07-05 05:01:17	05/07/2019	05:01:17	1038.91	6215396	6215396_20190704_221003_20190715_114503
6215396_rec17072019.csv	2019-07-05 05:01:18	05/07/2019	05:01:18	1038.73	6215396	6215396_20190704_221003_20190715_114503
6215396_rec17072019.csv	2019-07-05 05:01:19	05/07/2019	05:01:19	1038.81	6215396	6215396_20190704_221003_20190715_114503
6215396_rec17072019.csv	2019-07-05 05:01:20	05/07/2019	05:01:20	1039.35	6215396	6215396_20190704_221003_20190715_114503
6215396_rec17072019.csv	2019-07-05 05:01:21	05/07/2019	05:01:21	1039.41	6215396	6215396_20190704_221003_20190715_114503
6215396_rec17072019.csv	2019-07-05 05:01:22	05/07/2019	05:01:22	1038.89	6215396	6215396_20190704_221003_20190715_114503
6215396_rec17072019.csv	2019-07-05 05:01:23	05/07/2019	05:01:23	1039.54	6215396	6215396_20190704_221003_20190715_114503
6215396_rec17072019.csv	2019-07-05 05:01:24	05/07/2019	05:01:24	1038.11	6215396	6215396_20190704_221003_20190715_114503
6215396_rec17072019.csv	2019-07-05 05:01:25	05/07/2019	05:01:25	1038.57	6215396	6215396_20190704_221003_20190715_114503
6215396_rec17072019.csv	2019-07-05 05:01:26	05/07/2019	05:01:26	1039.33	6215396	6215396_20190704_221003_20190715_114503
6215396_rec17072019.csv	2019-07-05 05:01:27	05/07/2019	05:01:27	1038.77	6215396	6215396_20190704_221003_20190715_114503
6215396_rec17072019.csv	2019-07-05 05:01:28	05/07/2019	05:01:28	1038.81	6215396	6215396_20190704_221003_20190715_114503
6215396_rec17072019.csv	2019-07-05 05:01:29	05/07/2019	05:01:29	1038.47	6215396	6215396_20190704_221003_20190715_114503
6215396_rec17072019.csv	2019-07-05 05:01:30	05/07/2019	05:01:30	1039.65	6215396	6215396_20190704_221003_20190715_114503
6215396_rec17072019.csv	2019-07-05 05:01:31	05/07/2019	05:01:31	1038.44	6215396	6215396_20190704_221003_20190715_114503
6215396_rec17072019.csv	2019-07-05 05:01:32	05/07/2019	05:01:32	1038.39	6215396	6215396_20190704_221003_20190715_114503
6215396_rec17072019.csv	2019-07-05 05:01:33	05/07/2019	05:01:33	1039.15	6215396	6215396_20190704_221003_20190715_114503
6215396_rec17072019.csv	2019-07-05 05:01:34	05/07/2019	05:01:34	1038.75	6215396	6215396_20190704_221003_20190715_114503
6215396_rec17072019.csv	2019-07-05 05:01:35	05/07/2019	05:01:35	1039.35	6215396	6215396_20190704_221003_20190715_114503
6215396_rec17072019.csv	2019-07-05 05:01:36	05/07/2019	05:01:36	1038.84	6215396	6215396_20190704_221003_20190715_114503
6215396_rec17072019.csv	2019-07-05 05:01:37	05/07/2019	05:01:37	1038.87	6215396	6215396_20190704_221003_20190715_114503
6215396_rec17072019.csv	2019-07-05 05:01:38	05/07/2019	05:01:38	1038.58	6215396	6215396_20190704_221003_20190715_114503
6215396_rec17072019.csv	2019-07-05 05:01:39	05/07/2019	05:01:39	1039.26	6215396	6215396_20190704_221003_20190715_114503
6215396_rec17072019.csv	2019-07-05 05:01:40	05/07/2019	05:01:40	1039.22	6215396	6215396_20190704_221003_20190715_114503
6215396_rec17072019.csv	2019-07-05 05:01:41	05/07/2019	05:01:41	1038.98	6215396	6215396_20190704_221003_20190715_114503
6215396_rec17072019.csv	2019-07-05 05:01:42	05/07/2019	05:01:42	1039.15	6215396	6215396_20190704_221003_20190715_114503
6215396_rec17072019.csv	2019-07-05 05:01:43	05/07/2019	05:01:43	1039	6215396	6215396_20190704_221003_20190715_114503
6215396_rec17072019.csv	2019-07-05 05:01:44	05/07/2019	05:01:44	1038.68	6215396	6215396_20190704_221003_20190715_114503
6215396_rec17072019.csv	2019-07-05 05:01:45	05/07/2019	05:01:45	1038.27	6215396	6215396_20190704_221003_20190715_114503
6215396_rec17072019.csv	2019-07-05 05:01:46	05/07/2019	05:01:46	1040.04	6215396	6215396_20190704_221003_20190715_114503
6215396_rec17072019.csv	2019-07-05 05:01:47	05/07/2019	05:01:47	1039.31	6215396	6215396_20190704_221003_20190715_114503
6215396_rec17072019.csv	2019-07-05 05:01:48	05/07/2019	05:01:48	1039.93	6215396	6215396_20190704_221003_20190715_114503
6215396_rec17072019.csv	2019-07-05 05:01:49	05/07/2019	05:01:49	1039.48	6215396	6215396_20190704_221003_20190715_114503
6215396_rec17072019.csv	2019-07-05 05:01:50	05/07/2019	05:01:50	1039.15	6215396	6215396_20190704_221003_20190715_114503
6215396_rec17072019.csv	2019-07-05 05:01:51	05/07/2019	05:01:51	1039.22	6215396	6215396_20190704_221003_20190715_114503
6215396_rec17072019.csv	2019-07-05 05:01:52	05/07/2019	05:01:52	1039.17	6215396	6215396_20190704_221003_20190715_114503
6215396_rec17072019.csv	2019-07-05 05:01:53	05/07/2019	05:01:53	1039.45	6215396	6215396_20190704_221003_20190715_114503
6215396_rec17072019.csv	2019-07-05 05:01:54	05/07/2019	05:01:54	1039.51	6215396	6215396_20190704_221003_20190715_114503
6215396_rec17072019.csv	2019-07-05 05:01:55	05/07/2019	05:01:55	1039.13	6215396	6215396_20190704_221003_20190715_114503
6215396_rec17072019.csv	2019-07-05 05:01:56	05/07/2019	05:01:56	1039.58	6215396	6215396_20190704_221003_20190715_114503
6215396_rec17072019.csv	2019-07-05 05:01:57	05/07/2019	05:01:57	1038.77	6215396	6215396_20190704_221003_20190715_114503
6215396_rec17072019.csv	2019-07-05 05:01:58	05/07/2019	05:01:58	1040.06	6215396	6215396_20190704_221003_20190715_114503
6215396_rec17072019.csv	2019-07-05 05:01:59	05/07/2019	05:01:59	1038.87	6215396	6215396_20190704_221003_20190715_114503
6215396_rec17072019.csv	2019-07-05 05:02:00	05/07/2019	05:02:00	1039.41	6215396	6215396_20190704_221003_20190715_114503
6215396_rec17072019.csv	2019-07-05 05:02:01	05/07/2019	05:02:01	1038.68	6215396	6215396_20190704_221003_20190715_114503
6215396_rec17072019.csv	2019-07-05 05:02:02	05/07/2019	05:02:02	1038.75	6215396	6215396_20190704_221003_20190715_114503
6215396_rec17072019.csv	2019-07-05 05:02:03	05/07/2019	05:02:03	1038.93	6215396	6215396_20190704_221003_20190715_114503
6215396_rec17072019.csv	2019-07-05 05:02:04	05/07/2019	05:02:04	1038.84	6215396	6215396_20190704_221003_20190715_114503
6215396_rec17072019.csv	2019-07-05 05:02:05	05/07/2019	05:02:05	1038.9	6215396	6215396_20190704_221003_20190715_114503
6215396_rec17072019.csv	2019-07-05 05:02:06	05/07/2019	05:02:06	1038.89	6215396	6215396_20190704_221003_20190715_114503
6215396_rec17072019.csv	2019-07-05 05:02:07	05/07/2019	05:02:07	1038.61	6215396	6215396_20190704_221003_20190715_114503
6215396_rec17072019.csv	2019-07-05 05:02:08	05/07/2019	05:02:08	1039.01	6215396	6215396_20190704_221003_20190715_114503
6215396_rec17072019.csv	2019-07-05 05:02:09	05/07/2019	05:02:09	1039.54	6215396	6215396_20190704_221003_20190715_114503
6215396_rec17072019.csv	2019-07-05 05:02:10	05/07/2019	05:02:10	1038.9	6215396	6215396_20190704_221003_20190715_114503
6215396_rec17072019.csv	2019-07-05 05:02:11	05/07/2019	05:02:11	1038.62	6215396	6215396_20190704_221003_20190715_114503
6215396_rec17072019.csv	2019-07-05 05:02:12	05/07/2019	05:02:12	1039	6215396	6215396_20190704_221003_20190715_114503
6215396_rec17072019.csv	2019-07-05 05:02:13	05/07/2019	05:02:13	1039.05	6215396	6215396_20190704_221003_20190715_114503
6215396_rec17072019.csv	2019-07-05 05:02:14	05/07/2019	05:02:14	1039.81	6215396	6215396_20190704_221003_20190715_114503
6215396_rec17072019.csv	2019-07-05 05:02:15	05/07/2019	05:02:15	1039.59	6215396	6215396_20190704_221003_20190715_114503
6215396_rec17072019.csv	2019-07-05 05:02:16	05/07/2019	05:02:16	1038.18	6215396	6215396_20190704_221003_20190715_114503
6215396_rec17072019.csv	2019-07-05 05:02:17	05/07/2019	05:02:17	1039.01	6215396	6215396_20190704_221003_20190715_114503
6215396_rec17072019.csv	2019-07-05 05:02:18	05/07/2019	05:02:18	1038.67	6215396	6215396_20190704_221003_20190715_114503
6215396_rec17072019.csv	2019-07-05 05:02:19	05/07/2019	05:02:19	1039.51	6215396	6215396_20190704_221003_20190715_114503
6215396_rec17072019.csv	2019-07-05 05:02:20	05/07/2019	05:02:20	1039.61	6215396	6215396_20190704_221003_20190715_114503
6215396_rec17072019.csv	2019-07-05 05:02:21	05/07/2019	05:02:21	1038.99	6215396	6215396_20190704_221003_20190715_114503
6215396_rec17072019.csv	2019-07-05 05:02:22	05/07/2019	05:02:22	1039	6215396	6215396_20190704_221003_20190715_114503
6215396_rec17072019.csv	2019-07-05 05:02:23	05/07/2019	05:02:23	1039.38	6215396	6215396_20190704_221003_20190715_114503
6215396_rec17072019.csv	2019-07-05 05:02:24	05/07/2019	05:02:24	1039.61	6215396	6215396_20190704_221003_20190715_114503
6215396_rec17072019.csv	2019-07-05 05:02:25	05/07/2019	05:02:25	1038.92	6215396	6215396_20190704_221003_20190715_114503
6215396_rec17072019.csv	2019-07-05 05:02:26	05/07/2019	05:02:26	1038.88	6215396	6215396_20190704_221003_20190715_114503
6215396_rec17072019.csv	2019-07-05 05:02:27	05/07/2019	05:02:27	1039.25	6215396	6215396_20190704_221003_20190715_114503
6215396_rec17072019.csv	2019-07-05 05:02:28	05/07/2019	05:02:28	1040.12	6215396	6215396_20190704_221003_20190715_114503
6215396_rec17072019.csv	2019-07-05 05:02:29	05/07/2019	05:02:29	1039.23	6215396	6215396_20190704_221003_20190715_114503
6215396_rec17072019.csv	2019-07-05 05:02:30	05/07/2019	05:02:30	1039.04	6215396	6215396_20190704_221003_20190715_114503
6215396_rec17072019.csv	2019-07-05 05:02:31	05/07/2019	05:02:31	1038.85	6215396	6215396_20190704_221003_20190715_114503
6215396_rec17072019.csv	2019-07-05 05:02:32	05/07/2019	05:02:32	1038.86	6215396	6215396_20190704_221003_20190715_114503
6215396_rec17072019.csv	2019-07-05 05:02:33	05/07/2019	05:02:33	1038.57	6215396	6215396_20190704_221003_20190715_114503
6215396_rec17072019.csv	2019-07-05 05:02:34	05/07/2019	05:02:34	1037.94	6215396	6215396_20190704_221003_20190715_114503
6215396_rec17072019.csv	2019-07-05 05:02:35	05/07/2019	05:02:35	1039.41	6215396	6215396_20190704_221003_20190715_114503
6215396_rec17072019.csv	2019-07-05 05:02:36	05/07/2019	05:02:36	1037.94	6215396	6215396_20190704_221003_20190715_114503
6215396_rec17072019.csv	2019-07-05 05:02:37	05/07/2019	05:02:37	1038.5	6215396	6215396_20190704_221003_20190715_114503
6215396_rec17072019.csv	2019-07-05 05:02:38	05/07/2019	05:02:38	1039.67	6215396	6215396_20190704_221003_20190715_114503
6215396_rec17072019.csv	2019-07-05 05:02:39	05/07/2019	05:02:39	1039.18	6215396	6215396_20190704_221003_20190715_114503
6215396_rec17072019.csv	2019-07-05 05:02:40	05/07/2019	05:02:40	1039.19	6215396	6215396_20190704_221003_20190715_114503
6215396_rec17072019.csv	2019-07-05 05:02:41	05/07/2019	05:02:41	1038.89	6215396	6215396_20190704_221003_20190715_114503
6215396_rec17072019.csv	2019-07-05 05:02:42	05/07/2019	05:02:42	1039.93	6215396	6215396_20190704_221003_20190715_114503
6215396_rec17072019.csv	2019-07-05 05:02:43	05/07/2019	05:02:43	1039.42	6215396	6215396_20190704_221003_20190715_114503
6215396_rec17072019.csv	2019-07-05 05:02:44	05/07/2019	05:02:44	1038.85	6215396	6215396_20190704_221003_20190715_114503
6215396_rec17072019.csv	2019-07-05 05:02:45	05/07/2019	05:02:45	1038.81	6215396	6215396_20190704_221003_20190715_114503
6215396_rec17072019.csv	2019-07-05 05:02:46	05/07/2019	05:02:46	1038.64	6215396	6215396_20190704_221003_20190715_114503
6215396_rec17072019.csv	2019-07-05 05:02:47	05/07/2019	05:02:47	1039.31	6215396	6215396_20190704_221003_20190715_114503
6215396_rec17072019.csv	2019-07-05 05:02:48	05/07/2019	05:02:48	1039.57	6215396	6215396_20190704_221003_20190715_114503
6215396_rec17072019.csv	2019-07-05 05:02:49	05/07/2019	05:02:49	1038.77	6215396	6215396_20190704_221003_20190715_114503
6215396_rec17072019.csv	2019-07-05 05:02:50	05/07/2019	05:02:50	1039.23	6215396	6215396_20190704_221003_20190715_114503
6215396_rec17072019.csv	2019-07-05 05:02:51	05/07/2019	05:02:51	1038.41	6215396	6215396_20190704_221003_20190715_114503
6215396_rec17072019.csv	2019-07-05 05:02:52	05/07/2019	05:02:52	1037.89	6215396	6215396_20190704_221003_20190715_114503
6215396_rec17072019.csv	2019-07-05 05:02:53	05/07/2019	05:02:53	1038.83	6215396	6215396_20190704_221003_20190715_114503
6215396_rec17072019.csv	2019-07-05 05:02:54	05/07/2019	05:02:54	1038.94	6215396	6215396_20190704_221003_20190715_114503
6215396_rec17072019.csv	2019-07-05 05:02:55	05/07/2019	05:02:55	1039.62	6215396	6215396_20190704_221003_20190715_114503
6215396_rec17072019.csv	2019-07-05 05:02:56	05/07/2019	05:02:56	1039.14	6215396	6215396_20190704_221003_20190715_114503
6215396_rec17072019.csv	2019-07-05 05:02:57	05/07/2019	05:02:57	1039.12	6215396	6215396_20190704_221003_20190715_114503
6215396_rec17072019.csv	2019-07-05 05:02:58	05/07/2019	05:02:58	1039.04	6215396	6215396_20190704_221003_20190715_114503
6215396_rec17072019.csv	2019-07-05 05:02:59	05/07/2019	05:02:59	1039.45	6215396	6215396_20190704_221003_20190715_114503
6215396_rec17072019.csv	2019-07-05 05:03:00	05/07/2019	05:03:00	1039.26	6215396	6215396_20190704_221003_20190715_114503
6215396_rec17072019.csv	2019-07-05 05:03:01	05/07/2019	05:03:01	1038.53	6215396	6215396_20190704_221003_20190715_114503
6215396_rec17072019.csv	2019-07-05 05:03:02	05/07/2019	05:03:02	1038.62	6215396	6215396_20190704_221003_20190715_114503
6215396_rec17072019.csv	2019-07-05 05:03:03	05/07/2019	05:03:03	1038.64	6215396	6215396_20190704_221003_20190715_114503
6215396_rec17072019.csv	2019-07-05 05:03:04	05/07/2019	05:03:04	1038.74	6215396	6215396_20190704_221003_20190715_114503
6215396_rec17072019.csv	2019-07-05 05:03:05	05/07/2019	05:03:05	1039.05	6215396	6215396_20190704_221003_20190715_114503
6215396_rec17072019.csv	2019-07-05 05:03:06	05/07/2019	05:03:06	1039.27	6215396	6215396_20190704_221003_20190715_114503
6215396_rec17072019.csv	2019-07-05 05:03:07	05/07/2019	05:03:07	1038.5	6215396	6215396_20190704_221003_20190715_114503
6215396_rec17072019.csv	2019-07-05 05:03:08	05/07/2019	05:03:08	1038.64	6215396	6215396_20190704_221003_20190715_114503
6215396_rec17072019.csv	2019-07-05 05:03:09	05/07/2019	05:03:09	1038.99	6215396	6215396_20190704_221003_20190715_114503
6215396_rec17072019.csv	2019-07-05 05:03:10	05/07/2019	05:03:10	1039.13	6215396	6215396_20190704_221003_20190715_114503
6215396_rec17072019.csv	2019-07-05 05:03:11	05/07/2019	05:03:11	1038.69	6215396	6215396_20190704_221003_20190715_114503
6215396_rec17072019.csv	2019-07-05 05:03:12	05/07/2019	05:03:12	1038.85	6215396	6215396_20190704_221003_20190715_114503
6215396_rec17072019.csv	2019-07-05 05:03:13	05/07/2019	05:03:13	1039.13	6215396	6215396_20190704_221003_20190715_114503
6215396_rec17072019.csv	2019-07-05 05:03:14	05/07/2019	05:03:14	1038.92	6215396	6215396_20190704_221003_20190715_114503
6215396_rec17072019.csv	2019-07-05 05:03:15	05/07/2019	05:03:15	1039.42	6215396	6215396_20190704_221003_20190715_114503
6215396_rec17072019.csv	2019-07-05 05:03:16	05/07/2019	05:03:16	1039.4	6215396	6215396_20190704_221003_20190715_114503
6215396_rec17072019.csv	2019-07-05 05:03:17	05/07/2019	05:03:17	1037.85	6215396	6215396_20190704_221003_20190715_114503
6215396_rec17072019.csv	2019-07-05 05:03:18	05/07/2019	05:03:18	1039.07	6215396	6215396_20190704_221003_20190715_114503
6215396_rec17072019.csv	2019-07-05 05:03:19	05/07/2019	05:03:19	1038.39	6215396	6215396_20190704_221003_20190715_114503
6215396_rec17072019.csv	2019-07-05 05:03:20	05/07/2019	05:03:20	1039.29	6215396	6215396_20190704_221003_20190715_114503
6215396_rec17072019.csv	2019-07-05 05:03:21	05/07/2019	05:03:21	1038.9	6215396	6215396_20190704_221003_20190715_114503
6215396_rec17072019.csv	2019-07-05 05:03:22	05/07/2019	05:03:22	1039.08	6215396	6215396_20190704_221003_20190715_114503
6215396_rec17072019.csv	2019-07-05 05:03:23	05/07/2019	05:03:23	1039.06	6215396	6215396_20190704_221003_20190715_114503
6215396_rec17072019.csv	2019-07-05 05:03:24	05/07/2019	05:03:24	1038.56	6215396	6215396_20190704_221003_20190715_114503
6215396_rec17072019.csv	2019-07-05 05:03:25	05/07/2019	05:03:25	1038.98	6215396	6215396_20190704_221003_20190715_114503
6215396_rec17072019.csv	2019-07-05 05:03:26	05/07/2019	05:03:26	1039.2	6215396	6215396_20190704_221003_20190715_114503
6215396_rec17072019.csv	2019-07-05 05:03:27	05/07/2019	05:03:27	1038.58	6215396	6215396_20190704_221003_20190715_114503
6215396_rec17072019.csv	2019-07-05 05:03:28	05/07/2019	05:03:28	1038.43	6215396	6215396_20190704_221003_20190715_114503
6215396_rec17072019.csv	2019-07-05 05:03:29	05/07/2019	05:03:29	1038.93	6215396	6215396_20190704_221003_20190715_114503
6215396_rec17072019.csv	2019-07-05 05:03:30	05/07/2019	05:03:30	1039.09	6215396	6215396_20190704_221003_20190715_114503
6215396_rec17072019.csv	2019-07-05 05:03:31	05/07/2019	05:03:31	1038.44	6215396	6215396_20190704_221003_20190715_114503
6215396_rec17072019.csv	2019-07-05 05:03:32	05/07/2019	05:03:32	1039.02	6215396	6215396_20190704_221003_20190715_114503
6215396_rec17072019.csv	2019-07-05 05:03:33	05/07/2019	05:03:33	1038.89	6215396	6215396_20190704_221003_20190715_114503
6215396_rec17072019.csv	2019-07-05 05:03:34	05/07/2019	05:03:34	1038.51	6215396	6215396_20190704_221003_20190715_114503
6215396_rec17072019.csv	2019-07-05 05:03:35	05/07/2019	05:03:35	1038.64	6215396	6215396_20190704_221003_20190715_114503
6215396_rec17072019.csv	2019-07-05 05:03:36	05/07/2019	05:03:36	1038.45	6215396	6215396_20190704_221003_20190715_114503
6215396_rec17072019.csv	2019-07-05 05:03:37	05/07/2019	05:03:37	1039.14	6215396	6215396_20190704_221003_20190715_114503
6215396_rec17072019.csv	2019-07-05 05:03:38	05/07/2019	05:03:38	1038.54	6215396	6215396_20190704_221003_20190715_114503
6215396_rec17072019.csv	2019-07-05 05:03:39	05/07/2019	05:03:39	1039.1	6215396	6215396_20190704_221003_20190715_114503
6215396_rec17072019.csv	2019-07-05 05:03:40	05/07/2019	05:03:40	1037.8	6215396	6215396_20190704_221003_20190715_114503
6215396_rec17072019.csv	2019-07-05 05:03:41	05/07/2019	05:03:41	1038.66	6215396	6215396_20190704_221003_20190715_114503
6215396_rec17072019.csv	2019-07-05 05:03:42	05/07/2019	05:03:42	1038.67	6215396	6215396_20190704_221003_20190715_114503
6215396_rec17072019.csv	2019-07-05 05:03:43	05/07/2019	05:03:43	1039.4	6215396	6215396_20190704_221003_20190715_114503
6215396_rec17072019.csv	2019-07-05 05:03:44	05/07/2019	05:03:44	1038.69	6215396	6215396_20190704_221003_20190715_114503
6215396_rec17072019.csv	2019-07-05 05:03:45	05/07/2019	05:03:45	1039.38	6215396	6215396_20190704_221003_20190715_114503
6215396_rec17072019.csv	2019-07-05 05:03:46	05/07/2019	05:03:46	1038.64	6215396	6215396_20190704_221003_20190715_114503
6215396_rec17072019.csv	2019-07-05 05:03:47	05/07/2019	05:03:47	1038.64	6215396	6215396_20190704_221003_20190715_114503
6215396_rec17072019.csv	2019-07-05 05:03:48	05/07/2019	05:03:48	1038.91	6215396	6215396_20190704_221003_20190715_114503
6215396_rec17072019.csv	2019-07-05 05:03:49	05/07/2019	05:03:49	1038.62	6215396	6215396_20190704_221003_20190715_114503
6215396_rec17072019.csv	2019-07-05 05:03:50	05/07/2019	05:03:50	1038.43	6215396	6215396_20190704_221003_20190715_114503
6215396_rec17072019.csv	2019-07-05 05:03:51	05/07/2019	05:03:51	1039.92	6215396	6215396_20190704_221003_20190715_114503
6215396_rec17072019.csv	2019-07-05 05:03:52	05/07/2019	05:03:52	1037.96	6215396	6215396_20190704_221003_20190715_114503
6215396_rec17072019.csv	2019-07-05 05:03:53	05/07/2019	05:03:53	1038.16	6215396	6215396_20190704_221003_20190715_114503
6215396_rec17072019.csv	2019-07-05 05:03:54	05/07/2019	05:03:54	1038.72	6215396	6215396_20190704_221003_20190715_114503
6215396_rec17072019.csv	2019-07-05 05:03:55	05/07/2019	05:03:55	1039.21	6215396	6215396_20190704_221003_20190715_114503
6215396_rec17072019.csv	2019-07-05 05:03:56	05/07/2019	05:03:56	1039.17	6215396	6215396_20190704_221003_20190715_114503
6215396_rec17072019.csv	2019-07-05 05:03:57	05/07/2019	05:03:57	1039.42	6215396	6215396_20190704_221003_20190715_114503
6215396_rec17072019.csv	2019-07-05 05:03:58	05/07/2019	05:03:58	1038.49	6215396	6215396_20190704_221003_20190715_114503
6215396_rec17072019.csv	2019-07-05 05:03:59	05/07/2019	05:03:59	1039.51	6215396	6215396_20190704_221003_20190715_114503
6215396_rec17072019.csv	2019-07-05 05:04:00	05/07/2019	05:04:00	1038.17	6215396	6215396_20190704_221003_20190715_114503
6215396_rec17072019.csv	2019-07-05 05:04:01	05/07/2019	05:04:01	1038.37	6215396	6215396_20190704_221003_20190715_114503
6215396_rec17072019.csv	2019-07-05 05:04:02	05/07/2019	05:04:02	1038.2	6215396	6215396_20190704_221003_20190715_114503
6215396_rec17072019.csv	2019-07-05 05:04:03	05/07/2019	05:04:03	1038.38	6215396	6215396_20190704_221003_20190715_114503
6215396_rec17072019.csv	2019-07-05 05:04:04	05/07/2019	05:04:04	1039.12	6215396	6215396_20190704_221003_20190715_114503
6215396_rec17072019.csv	2019-07-05 05:04:05	05/07/2019	05:04:05	1038.19	6215396	6215396_20190704_221003_20190715_114503
6215396_rec17072019.csv	2019-07-05 05:04:06	05/07/2019	05:04:06	1038.29	6215396	6215396_20190704_221003_20190715_114503
6215396_rec17072019.csv	2019-07-05 05:04:07	05/07/2019	05:04:07	1038.37	6215396	6215396_20190704_221003_20190715_114503
6215396_rec17072019.csv	2019-07-05 05:04:08	05/07/2019	05:04:08	1038.71	6215396	6215396_20190704_221003_20190715_114503
6215396_rec17072019.csv	2019-07-05 05:04:09	05/07/2019	05:04:09	1038.85	6215396	6215396_20190704_221003_20190715_114503
6215396_rec17072019.csv	2019-07-05 05:04:10	05/07/2019	05:04:10	1038.64	6215396	6215396_20190704_221003_20190715_114503
6215396_rec17072019.csv	2019-07-05 05:04:11	05/07/2019	05:04:11	1038.37	6215396	6215396_20190704_221003_20190715_114503
6215396_rec17072019.csv	2019-07-05 05:04:12	05/07/2019	05:04:12	1038.97	6215396	6215396_20190704_221003_20190715_114503
6215396_rec17072019.csv	2019-07-05 05:04:13	05/07/2019	05:04:13	1039.04	6215396	6215396_20190704_221003_20190715_114503
6215396_rec17072019.csv	2019-07-05 05:04:14	05/07/2019	05:04:14	1038.57	6215396	6215396_20190704_221003_20190715_114503
6215396_rec17072019.csv	2019-07-05 05:04:15	05/07/2019	05:04:15	1039.13	6215396	6215396_20190704_221003_20190715_114503
6215396_rec17072019.csv	2019-07-05 05:04:16	05/07/2019	05:04:16	1039.38	6215396	6215396_20190704_221003_20190715_114503
6215396_rec17072019.csv	2019-07-05 05:04:17	05/07/2019	05:04:17	1038.43	6215396	6215396_20190704_221003_20190715_114503
6215396_rec17072019.csv	2019-07-05 05:04:18	05/07/2019	05:04:18	1038.76	6215396	6215396_20190704_221003_20190715_114503
6215396_rec17072019.csv	2019-07-05 05:04:19	05/07/2019	05:04:19	1038.68	6215396	6215396_20190704_221003_20190715_114503
6215396_rec17072019.csv	2019-07-05 05:04:20	05/07/2019	05:04:20	1038.57	6215396	6215396_20190704_221003_20190715_114503
6215396_rec17072019.csv	2019-07-05 05:04:21	05/07/2019	05:04:21	1038.84	6215396	6215396_20190704_221003_20190715_114503
6215396_rec17072019.csv	2019-07-05 05:04:22	05/07/2019	05:04:22	1039.35	6215396	6215396_20190704_221003_20190715_114503
6215396_rec17072019.csv	2019-07-05 05:04:23	05/07/2019	05:04:23	1038.69	6215396	6215396_20190704_221003_20190715_114503
6215396_rec17072019.csv	2019-07-05 05:04:24	05/07/2019	05:04:24	1039	6215396	6215396_20190704_221003_20190715_114503
6215396_rec17072019.csv	2019-07-05 05:04:25	05/07/2019	05:04:25	1038.93	6215396	6215396_20190704_221003_20190715_114503
6215396_rec17072019.csv	2019-07-05 05:04:26	05/07/2019	05:04:26	1038.49	6215396	6215396_20190704_221003_20190715_114503
6215396_rec17072019.csv	2019-07-05 05:04:27	05/07/2019	05:04:27	1039.02	6215396	6215396_20190704_221003_20190715_114503
6215396_rec17072019.csv	2019-07-05 05:04:28	05/07/2019	05:04:28	1038.95	6215396	6215396_20190704_221003_20190715_114503
6215396_rec17072019.csv	2019-07-05 05:04:29	05/07/2019	05:04:29	1038.63	6215396	6215396_20190704_221003_20190715_114503
6215396_rec17072019.csv	2019-07-05 05:04:30	05/07/2019	05:04:30	1039.07	6215396	6215396_20190704_221003_20190715_114503
6215396_rec17072019.csv	2019-07-05 05:04:31	05/07/2019	05:04:31	1038.14	6215396	6215396_20190704_221003_20190715_114503
6215396_rec17072019.csv	2019-07-05 05:04:32	05/07/2019	05:04:32	1039.09	6215396	6215396_20190704_221003_20190715_114503
6215396_rec17072019.csv	2019-07-05 05:04:33	05/07/2019	05:04:33	1039.42	6215396	6215396_20190704_221003_20190715_114503
6215396_rec17072019.csv	2019-07-05 05:04:34	05/07/2019	05:04:34	1039.12	6215396	6215396_20190704_221003_20190715_114503
6215396_rec17072019.csv	2019-07-05 05:04:35	05/07/2019	05:04:35	1039.38	6215396	6215396_20190704_221003_20190715_114503
6215396_rec17072019.csv	2019-07-05 05:04:36	05/07/2019	05:04:36	1038.76	6215396	6215396_20190704_221003_20190715_114503
6215396_rec17072019.csv	2019-07-05 05:04:37	05/07/2019	05:04:37	1038.96	6215396	6215396_20190704_221003_20190715_114503
6215396_rec17072019.csv	2019-07-05 05:04:38	05/07/2019	05:04:38	1039.42	6215396	6215396_20190704_221003_20190715_114503
6215396_rec17072019.csv	2019-07-05 05:04:39	05/07/2019	05:04:39	1038.68	6215396	6215396_20190704_221003_20190715_114503
6215396_rec17072019.csv	2019-07-05 05:04:40	05/07/2019	05:04:40	1039.15	6215396	6215396_20190704_221003_20190715_114503
6215396_rec17072019.csv	2019-07-05 05:04:41	05/07/2019	05:04:41	1038.97	6215396	6215396_20190704_221003_20190715_114503
6215396_rec17072019.csv	2019-07-05 05:04:42	05/07/2019	05:04:42	1038.83	6215396	6215396_20190704_221003_20190715_114503
6215396_rec17072019.csv	2019-07-05 05:04:43	05/07/2019	05:04:43	1038.75	6215396	6215396_20190704_221003_20190715_114503
6215396_rec17072019.csv	2019-07-05 05:04:44	05/07/2019	05:04:44	1038.69	6215396	6215396_20190704_221003_20190715_114503
6215396_rec17072019.csv	2019-07-05 05:04:45	05/07/2019	05:04:45	1038.04	6215396	6215396_20190704_221003_20190715_114503
6215396_rec17072019.csv	2019-07-05 05:04:46	05/07/2019	05:04:46	1039.37	6215396	6215396_20190704_221003_20190715_114503
6215396_rec17072019.csv	2019-07-05 05:04:47	05/07/2019	05:04:47	1039.07	6215396	6215396_20190704_221003_20190715_114503
6215396_rec17072019.csv	2019-07-05 05:04:48	05/07/2019	05:04:48	1038.61	6215396	6215396_20190704_221003_20190715_114503
6215396_rec17072019.csv	2019-07-05 05:04:49	05/07/2019	05:04:49	1039.45	6215396	6215396_20190704_221003_20190715_114503
6215396_rec17072019.csv	2019-07-05 05:04:50	05/07/2019	05:04:50	1038.82	6215396	6215396_20190704_221003_20190715_114503
6215396_rec17072019.csv	2019-07-05 05:04:51	05/07/2019	05:04:51	1039.02	6215396	6215396_20190704_221003_20190715_114503
6215396_rec17072019.csv	2019-07-05 05:04:52	05/07/2019	05:04:52	1038.61	6215396	6215396_20190704_221003_20190715_114503
6215396_rec17072019.csv	2019-07-05 05:04:53	05/07/2019	05:04:53	1039.04	6215396	6215396_20190704_221003_20190715_114503
6215396_rec17072019.csv	2019-07-05 05:04:54	05/07/2019	05:04:54	1038.74	6215396	6215396_20190704_221003_20190715_114503
6215396_rec17072019.csv	2019-07-05 05:04:55	05/07/2019	05:04:55	1038.54	6215396	6215396_20190704_221003_20190715_114503
6215396_rec17072019.csv	2019-07-05 05:04:56	05/07/2019	05:04:56	1038.89	6215396	6215396_20190704_221003_20190715_114503
6215396_rec17072019.csv	2019-07-05 05:04:57	05/07/2019	05:04:57	1039.77	6215396	6215396_20190704_221003_20190715_114503
6215396_rec17072019.csv	2019-07-05 05:04:58	05/07/2019	05:04:58	1038.76	6215396	6215396_20190704_221003_20190715_114503
6215396_rec17072019.csv	2019-07-05 05:04:59	05/07/2019	05:04:59	1039.15	6215396	6215396_20190704_221003_20190715_114503
6215396_rec17072019.csv	2019-07-05 05:05:00	05/07/2019	05:05:00	1038.84	6215396	6215396_20190704_221003_20190715_114503
6215396_rec17072019.csv	2019-07-05 05:05:01	05/07/2019	05:05:01	1038.74	6215396	6215396_20190704_221003_20190715_114503
6215396_rec17072019.csv	2019-07-05 05:05:02	05/07/2019	05:05:02	1038.96	6215396	6215396_20190704_221003_20190715_114503
6215396_rec17072019.csv	2019-07-05 05:05:03	05/07/2019	05:05:03	1038.72	6215396	6215396_20190704_221003_20190715_114503
6215396_rec17072019.csv	2019-07-05 05:05:04	05/07/2019	05:05:04	1038.43	6215396	6215396_20190704_221003_20190715_114503
6215396_rec17072019.csv	2019-07-05 05:05:05	05/07/2019	05:05:05	1038.68	6215396	6215396_20190704_221003_20190715_114503
6215396_rec17072019.csv	2019-07-05 05:05:06	05/07/2019	05:05:06	1039.61	6215396	6215396_20190704_221003_20190715_114503
6215396_rec17072019.csv	2019-07-05 05:05:07	05/07/2019	05:05:07	1039.18	6215396	6215396_20190704_221003_20190715_114503
6215396_rec17072019.csv	2019-07-05 05:05:08	05/07/2019	05:05:08	1038.86	6215396	6215396_20190704_221003_20190715_114503
6215396_rec17072019.csv	2019-07-05 05:05:09	05/07/2019	05:05:09	1038.87	6215396	6215396_20190704_221003_20190715_114503
6215396_rec17072019.csv	2019-07-05 05:05:10	05/07/2019	05:05:10	1039.28	6215396	6215396_20190704_221003_20190715_114503
6215396_rec17072019.csv	2019-07-05 05:05:11	05/07/2019	05:05:11	1039.67	6215396	6215396_20190704_221003_20190715_114503
6215396_rec17072019.csv	2019-07-05 05:05:12	05/07/2019	05:05:12	1039.45	6215396	6215396_20190704_221003_20190715_114503
6215396_rec17072019.csv	2019-07-05 05:05:13	05/07/2019	05:05:13	1039.2	6215396	6215396_20190704_221003_20190715_114503
6215396_rec17072019.csv	2019-07-05 05:05:14	05/07/2019	05:05:14	1039.55	6215396	6215396_20190704_221003_20190715_114503
6215396_rec17072019.csv	2019-07-05 05:05:15	05/07/2019	05:05:15	1039.03	6215396	6215396_20190704_221003_20190715_114503
6215396_rec17072019.csv	2019-07-05 05:05:16	05/07/2019	05:05:16	1039.17	6215396	6215396_20190704_221003_20190715_114503
6215396_rec17072019.csv	2019-07-05 05:05:17	05/07/2019	05:05:17	1039.01	6215396	6215396_20190704_221003_20190715_114503
6215396_rec17072019.csv	2019-07-05 05:05:18	05/07/2019	05:05:18	1039.3	6215396	6215396_20190704_221003_20190715_114503
6215396_rec17072019.csv	2019-07-05 05:05:19	05/07/2019	05:05:19	1038.56	6215396	6215396_20190704_221003_20190715_114503
6215396_rec17072019.csv	2019-07-05 05:05:20	05/07/2019	05:05:20	1039.25	6215396	6215396_20190704_221003_20190715_114503
6215396_rec17072019.csv	2019-07-05 05:05:21	05/07/2019	05:05:21	1038.76	6215396	6215396_20190704_221003_20190715_114503
6215396_rec17072019.csv	2019-07-05 05:05:22	05/07/2019	05:05:22	1038.62	6215396	6215396_20190704_221003_20190715_114503
6215396_rec17072019.csv	2019-07-05 05:05:23	05/07/2019	05:05:23	1039.27	6215396	6215396_20190704_221003_20190715_114503
6215396_rec17072019.csv	2019-07-05 05:05:24	05/07/2019	05:05:24	1039.1	6215396	6215396_20190704_221003_20190715_114503
6215396_rec17072019.csv	2019-07-05 05:05:25	05/07/2019	05:05:25	1038.98	6215396	6215396_20190704_221003_20190715_114503
6215396_rec17072019.csv	2019-07-05 05:05:26	05/07/2019	05:05:26	1038.89	6215396	6215396_20190704_221003_20190715_114503
6215396_rec17072019.csv	2019-07-05 05:05:27	05/07/2019	05:05:27	1038.9	6215396	6215396_20190704_221003_20190715_114503
6215396_rec17072019.csv	2019-07-05 05:05:28	05/07/2019	05:05:28	1038.59	6215396	6215396_20190704_221003_20190715_114503
6215396_rec17072019.csv	2019-07-05 05:05:29	05/07/2019	05:05:29	1039.13	6215396	6215396_20190704_221003_20190715_114503
6215396_rec17072019.csv	2019-07-05 05:05:30	05/07/2019	05:05:30	1037.96	6215396	6215396_20190704_221003_20190715_114503
6215396_rec17072019.csv	2019-07-05 05:05:31	05/07/2019	05:05:31	1038.49	6215396	6215396_20190704_221003_20190715_114503
6215396_rec17072019.csv	2019-07-05 05:05:32	05/07/2019	05:05:32	1039.34	6215396	6215396_20190704_221003_20190715_114503
6215396_rec17072019.csv	2019-07-05 05:05:33	05/07/2019	05:05:33	1038.75	6215396	6215396_20190704_221003_20190715_114503
6215396_rec17072019.csv	2019-07-05 05:05:34	05/07/2019	05:05:34	1039.61	6215396	6215396_20190704_221003_20190715_114503
6215396_rec17072019.csv	2019-07-05 05:05:35	05/07/2019	05:05:35	1039.08	6215396	6215396_20190704_221003_20190715_114503
6215396_rec17072019.csv	2019-07-05 05:05:36	05/07/2019	05:05:36	1038.73	6215396	6215396_20190704_221003_20190715_114503
6215396_rec17072019.csv	2019-07-05 05:05:37	05/07/2019	05:05:37	1039.51	6215396	6215396_20190704_221003_20190715_114503
6215396_rec17072019.csv	2019-07-05 05:05:38	05/07/2019	05:05:38	1039.9	6215396	6215396_20190704_221003_20190715_114503
6215396_rec17072019.csv	2019-07-05 05:05:39	05/07/2019	05:05:39	1038.87	6215396	6215396_20190704_221003_20190715_114503
6215396_rec17072019.csv	2019-07-05 05:05:40	05/07/2019	05:05:40	1038.83	6215396	6215396_20190704_221003_20190715_114503
6215396_rec17072019.csv	2019-07-05 05:05:41	05/07/2019	05:05:41	1038.88	6215396	6215396_20190704_221003_20190715_114503
6215396_rec17072019.csv	2019-07-05 05:05:42	05/07/2019	05:05:42	1038.71	6215396	6215396_20190704_221003_20190715_114503
6215396_rec17072019.csv	2019-07-05 05:05:43	05/07/2019	05:05:43	1039.06	6215396	6215396_20190704_221003_20190715_114503
6215396_rec17072019.csv	2019-07-05 05:05:44	05/07/2019	05:05:44	1039.69	6215396	6215396_20190704_221003_20190715_114503
6215396_rec17072019.csv	2019-07-05 05:05:45	05/07/2019	05:05:45	1039.25	6215396	6215396_20190704_221003_20190715_114503
6215396_rec17072019.csv	2019-07-05 05:05:46	05/07/2019	05:05:46	1038.78	6215396	6215396_20190704_221003_20190715_114503
6215396_rec17072019.csv	2019-07-05 05:05:47	05/07/2019	05:05:47	1039.41	6215396	6215396_20190704_221003_20190715_114503
6215396_rec17072019.csv	2019-07-05 05:05:48	05/07/2019	05:05:48	1039.83	6215396	6215396_20190704_221003_20190715_114503
6215396_rec17072019.csv	2019-07-05 05:05:49	05/07/2019	05:05:49	1039.18	6215396	6215396_20190704_221003_20190715_114503
6215396_rec17072019.csv	2019-07-05 05:05:50	05/07/2019	05:05:50	1038.77	6215396	6215396_20190704_221003_20190715_114503
6215396_rec17072019.csv	2019-07-05 05:05:51	05/07/2019	05:05:51	1038.86	6215396	6215396_20190704_221003_20190715_114503
6215396_rec17072019.csv	2019-07-05 05:05:52	05/07/2019	05:05:52	1038.19	6215396	6215396_20190704_221003_20190715_114503
6215396_rec17072019.csv	2019-07-05 05:05:53	05/07/2019	05:05:53	1038.64	6215396	6215396_20190704_221003_20190715_114503
6215396_rec17072019.csv	2019-07-05 05:05:54	05/07/2019	05:05:54	1038.54	6215396	6215396_20190704_221003_20190715_114503
6215396_rec17072019.csv	2019-07-05 05:05:55	05/07/2019	05:05:55	1039.44	6215396	6215396_20190704_221003_20190715_114503
6215396_rec17072019.csv	2019-07-05 05:05:56	05/07/2019	05:05:56	1039.29	6215396	6215396_20190704_221003_20190715_114503
6215396_rec17072019.csv	2019-07-05 05:05:57	05/07/2019	05:05:57	1038.41	6215396	6215396_20190704_221003_20190715_114503
6215396_rec17072019.csv	2019-07-05 05:05:58	05/07/2019	05:05:58	1039.17	6215396	6215396_20190704_221003_20190715_114503
6215396_rec17072019.csv	2019-07-05 05:05:59	05/07/2019	05:05:59	1038.8	6215396	6215396_20190704_221003_20190715_114503
6215396_rec17072019.csv	2019-07-05 05:06:00	05/07/2019	05:06:00	1038.68	6215396	6215396_20190704_221003_20190715_114503
6215396_rec17072019.csv	2019-07-05 05:06:01	05/07/2019	05:06:01	1038.63	6215396	6215396_20190704_221003_20190715_114503
6215396_rec17072019.csv	2019-07-05 05:06:02	05/07/2019	05:06:02	1038.73	6215396	6215396_20190704_221003_20190715_114503
6215396_rec17072019.csv	2019-07-05 05:06:03	05/07/2019	05:06:03	1038.42	6215396	6215396_20190704_221003_20190715_114503
6215396_rec17072019.csv	2019-07-05 05:06:04	05/07/2019	05:06:04	1039.33	6215396	6215396_20190704_221003_20190715_114503
6215396_rec17072019.csv	2019-07-05 05:06:05	05/07/2019	05:06:05	1038.99	6215396	6215396_20190704_221003_20190715_114503
6215396_rec17072019.csv	2019-07-05 05:06:06	05/07/2019	05:06:06	1038.72	6215396	6215396_20190704_221003_20190715_114503
6215396_rec17072019.csv	2019-07-05 05:06:07	05/07/2019	05:06:07	1039.13	6215396	6215396_20190704_221003_20190715_114503
6215396_rec17072019.csv	2019-07-05 05:06:08	05/07/2019	05:06:08	1038.4	6215396	6215396_20190704_221003_20190715_114503
6215396_rec17072019.csv	2019-07-05 05:06:09	05/07/2019	05:06:09	1038.96	6215396	6215396_20190704_221003_20190715_114503
6215396_rec17072019.csv	2019-07-05 05:06:10	05/07/2019	05:06:10	1039.09	6215396	6215396_20190704_221003_20190715_114503
6215396_rec17072019.csv	2019-07-05 05:06:11	05/07/2019	05:06:11	1038.51	6215396	6215396_20190704_221003_20190715_114503
6215396_rec17072019.csv	2019-07-05 05:06:12	05/07/2019	05:06:12	1038.16	6215396	6215396_20190704_221003_20190715_114503
6215396_rec17072019.csv	2019-07-05 05:06:13	05/07/2019	05:06:13	1039.03	6215396	6215396_20190704_221003_20190715_114503
6215396_rec17072019.csv	2019-07-05 05:06:14	05/07/2019	05:06:14	1038.83	6215396	6215396_20190704_221003_20190715_114503
6215396_rec17072019.csv	2019-07-05 05:06:15	05/07/2019	05:06:15	1038.93	6215396	6215396_20190704_221003_20190715_114503
6215396_rec17072019.csv	2019-07-05 05:06:16	05/07/2019	05:06:16	1039.12	6215396	6215396_20190704_221003_20190715_114503
6215396_rec17072019.csv	2019-07-05 05:06:17	05/07/2019	05:06:17	1037.85	6215396	6215396_20190704_221003_20190715_114503
6215396_rec17072019.csv	2019-07-05 05:06:18	05/07/2019	05:06:18	1038.49	6215396	6215396_20190704_221003_20190715_114503
6215396_rec17072019.csv	2019-07-05 05:06:19	05/07/2019	05:06:19	1039.07	6215396	6215396_20190704_221003_20190715_114503
6215396_rec17072019.csv	2019-07-05 05:06:20	05/07/2019	05:06:20	1038.85	6215396	6215396_20190704_221003_20190715_114503
6215396_rec17072019.csv	2019-07-05 05:06:21	05/07/2019	05:06:21	1038.08	6215396	6215396_20190704_221003_20190715_114503
6215396_rec17072019.csv	2019-07-05 05:06:22	05/07/2019	05:06:22	1038.72	6215396	6215396_20190704_221003_20190715_114503
6215396_rec17072019.csv	2019-07-05 05:06:23	05/07/2019	05:06:23	1039.17	6215396	6215396_20190704_221003_20190715_114503
6215396_rec17072019.csv	2019-07-05 05:06:24	05/07/2019	05:06:24	1038.98	6215396	6215396_20190704_221003_20190715_114503
6215396_rec17072019.csv	2019-07-05 05:06:25	05/07/2019	05:06:25	1038.88	6215396	6215396_20190704_221003_20190715_114503
6215396_rec17072019.csv	2019-07-05 05:06:26	05/07/2019	05:06:26	1038.4	6215396	6215396_20190704_221003_20190715_114503
6215396_rec17072019.csv	2019-07-05 05:06:27	05/07/2019	05:06:27	1038.9	6215396	6215396_20190704_221003_20190715_114503
6215396_rec17072019.csv	2019-07-05 05:06:28	05/07/2019	05:06:28	1038.32	6215396	6215396_20190704_221003_20190715_114503
6215396_rec17072019.csv	2019-07-05 05:06:29	05/07/2019	05:06:29	1038.84	6215396	6215396_20190704_221003_20190715_114503
6215396_rec17072019.csv	2019-07-05 05:06:30	05/07/2019	05:06:30	1039.18	6215396	6215396_20190704_221003_20190715_114503
6215396_rec17072019.csv	2019-07-05 05:06:31	05/07/2019	05:06:31	1038.55	6215396	6215396_20190704_221003_20190715_114503
6215396_rec17072019.csv	2019-07-05 05:06:32	05/07/2019	05:06:32	1038.73	6215396	6215396_20190704_221003_20190715_114503
6215396_rec17072019.csv	2019-07-05 05:06:33	05/07/2019	05:06:33	1038.42	6215396	6215396_20190704_221003_20190715_114503
6215396_rec17072019.csv	2019-07-05 05:06:34	05/07/2019	05:06:34	1038.26	6215396	6215396_20190704_221003_20190715_114503
6215396_rec17072019.csv	2019-07-05 05:06:35	05/07/2019	05:06:35	1038.97	6215396	6215396_20190704_221003_20190715_114503
6215396_rec17072019.csv	2019-07-05 05:06:36	05/07/2019	05:06:36	1038.64	6215396	6215396_20190704_221003_20190715_114503
6215396_rec17072019.csv	2019-07-05 05:06:37	05/07/2019	05:06:37	1039.23	6215396	6215396_20190704_221003_20190715_114503
6215396_rec17072019.csv	2019-07-05 05:06:38	05/07/2019	05:06:38	1039.77	6215396	6215396_20190704_221003_20190715_114503
6215396_rec17072019.csv	2019-07-05 05:06:39	05/07/2019	05:06:39	1038.68	6215396	6215396_20190704_221003_20190715_114503
6215396_rec17072019.csv	2019-07-05 05:06:40	05/07/2019	05:06:40	1038.66	6215396	6215396_20190704_221003_20190715_114503
6215396_rec17072019.csv	2019-07-05 05:06:41	05/07/2019	05:06:41	1039.17	6215396	6215396_20190704_221003_20190715_114503
6215396_rec17072019.csv	2019-07-05 05:06:42	05/07/2019	05:06:42	1039.48	6215396	6215396_20190704_221003_20190715_114503
6215396_rec17072019.csv	2019-07-05 05:06:43	05/07/2019	05:06:43	1039.23	6215396	6215396_20190704_221003_20190715_114503
6215396_rec17072019.csv	2019-07-05 05:06:44	05/07/2019	05:06:44	1039.03	6215396	6215396_20190704_221003_20190715_114503
6215396_rec17072019.csv	2019-07-05 05:06:45	05/07/2019	05:06:45	1038.72	6215396	6215396_20190704_221003_20190715_114503
6215396_rec17072019.csv	2019-07-05 05:06:46	05/07/2019	05:06:46	1039.22	6215396	6215396_20190704_221003_20190715_114503
6215396_rec17072019.csv	2019-07-05 05:06:47	05/07/2019	05:06:47	1039.44	6215396	6215396_20190704_221003_20190715_114503
6215396_rec17072019.csv	2019-07-05 05:06:48	05/07/2019	05:06:48	1038.52	6215396	6215396_20190704_221003_20190715_114503
6215396_rec17072019.csv	2019-07-05 05:06:49	05/07/2019	05:06:49	1037.88	6215396	6215396_20190704_221003_20190715_114503
6215396_rec17072019.csv	2019-07-05 05:06:50	05/07/2019	05:06:50	1040.04	6215396	6215396_20190704_221003_20190715_114503
6215396_rec17072019.csv	2019-07-05 05:06:51	05/07/2019	05:06:51	1038.77	6215396	6215396_20190704_221003_20190715_114503
6215396_rec17072019.csv	2019-07-05 05:06:52	05/07/2019	05:06:52	1039.07	6215396	6215396_20190704_221003_20190715_114503
6215396_rec17072019.csv	2019-07-05 05:06:53	05/07/2019	05:06:53	1038.54	6215396	6215396_20190704_221003_20190715_114503
6215396_rec17072019.csv	2019-07-05 05:06:54	05/07/2019	05:06:54	1039.52	6215396	6215396_20190704_221003_20190715_114503
6215396_rec17072019.csv	2019-07-05 05:06:55	05/07/2019	05:06:55	1039.24	6215396	6215396_20190704_221003_20190715_114503
6215396_rec17072019.csv	2019-07-05 05:06:56	05/07/2019	05:06:56	1039.14	6215396	6215396_20190704_221003_20190715_114503
6215396_rec17072019.csv	2019-07-05 05:06:57	05/07/2019	05:06:57	1038.4	6215396	6215396_20190704_221003_20190715_114503
6215396_rec17072019.csv	2019-07-05 05:06:58	05/07/2019	05:06:58	1038.77	6215396	6215396_20190704_221003_20190715_114503
6215396_rec17072019.csv	2019-07-05 05:06:59	05/07/2019	05:06:59	1039.28	6215396	6215396_20190704_221003_20190715_114503
6215396_rec17072019.csv	2019-07-05 05:07:00	05/07/2019	05:07:00	1038.99	6215396	6215396_20190704_221003_20190715_114503
6215396_rec17072019.csv	2019-07-05 05:07:01	05/07/2019	05:07:01	1039.55	6215396	6215396_20190704_221003_20190715_114503
6215396_rec17072019.csv	2019-07-05 05:07:02	05/07/2019	05:07:02	1038.97	6215396	6215396_20190704_221003_20190715_114503
6215396_rec17072019.csv	2019-07-05 05:07:03	05/07/2019	05:07:03	1038.44	6215396	6215396_20190704_221003_20190715_114503
6215396_rec17072019.csv	2019-07-05 05:07:04	05/07/2019	05:07:04	1038.91	6215396	6215396_20190704_221003_20190715_114503
6215396_rec17072019.csv	2019-07-05 05:07:05	05/07/2019	05:07:05	1039.42	6215396	6215396_20190704_221003_20190715_114503
[truncated: 106,438,534 more chars]
