## Supplementary File 1 Reproducible R workflow for "Predicting seabird-vessel interactions from bird-borne data alone": summary_multisensor_L1.csv

organismID	tripID	start	end	GPS	GLS	ACC	PRESS
6215396	6215396_20190704_221003_20190715_114503	2019-07-04 22:10:03	2019-07-15 11:45:03	1	1	1	1
