## Supplementary File 1 Reproducible R workflow for "Predicting seabird-vessel interactions from bird-borne data alone": colony.csv

Colony	longitude	latitude
Cala Morell	3,9	40
