## Supplementary File 1 Reproducible R workflow for "Predicting seabird-vessel interactions from bird-borne data alone": Segments.csv

organismID	id	ClassA	Lenght	Distance	MaxLenght	MaxDistance	MaxStepLenght	Sinuosity	Straightness	SpeedMean	SpeedSD	SpeedMedian	SpeedMax	DurationHH	DurationHL	DurationLL	DurationLH	start	end
6002075	126	vessel	11550.8675068979	7271.38769492365	10148.8520442603	7912.68704472419	2059.49020006815	0.0324414686573872	0.629510094422028	14.7651161725415	9.4321267614407	15.386031812959	24.7226310458759	40.5	0	0	4.5	2021-06-18 03:00:45	2021-06-18 03:45:45
6002075	127	natural	3369.38830164298	2571.98139822121	3369.38830164298	2571.98139822121	1734.89345552195	0.0596996539428426	0.763337783587325	4.32997705627034	6.16969800457982	2.19612321168769	20.8254460553191	9	4.5	4.5	27	2021-06-19 11:20:45	2021-06-19 12:05:45
6002075	128	vessel	16731.1203843022	13109.8599846832	15091.0755839488	13726.2314068341	2953.2776777833	0.0233818821892753	0.783561392396854	17.3384433087247	13.9808157295897	16.9138923213486	35.4535106929562	4.58333333333333	32.0833333333333	4.58333333333333	13.75	2019-07-19 11:04:50	2019-07-19 11:59:50
6002075	129	natural	3403.83442343652	2280.59823034585	3403.83442343652	2280.59823034585	1244.2115440203	0.0502955316951338	0.67000856876092	4.61414643761806	5.60830749200244	1.57439730452545	14.9365057175995	18.3333333333333	0	18.3333333333333	18.3333333333333	2020-07-31 14:07:47	2020-07-31 15:02:47
6002075	130	vessel	6614.92608030052	4395.72217108535	6614.92608030052	4395.72217108535	1679.07206892736	0.0508982797554997	0.664515690383293	6.71432874371461	7.27314667622788	3.32562371809063	20.1569274189127	9.16666666666667	22.9166666666667	4.58333333333333	18.3333333333333	2019-07-19 13:14:50	2019-07-19 14:09:50
6002075	131	natural	3011.75341126533	950.902569811795	1187.83585758573	1137.04657115871	1064.68647868286	0.0402368201459906	0.315730552924747	3.66129229453143	3.60079942393944	1.79578925319119	12.7809992547352	18.3333333333333	4.58333333333333	22.9166666666667	9.16666666666667	2021-06-23 07:50:45	2021-06-23 08:45:45
6002075	132	vessel	10367.3557549894	3951.51438803676	10367.3557549894	3951.51438803676	2309.94093616712	0.0438308558404665	0.381149685746538	10.2368141828303	8.97325599314694	8.65210253859633	27.7233894160457	27.6923076923077	13.8461538461538	9.23076923076923	9.23076923076923	2021-06-18 14:40:45	2021-06-18 15:40:45
6002075	133	natural	8554.79783746674	8183.82677587459	8554.79783746674	8183.82677587459	3401.74836038748	0.0183228720945587	0.956635905530409	8.1060353553181	13.780553082903	1.47274060381907	40.8232243778061	4.61538461538462	9.23076923076923	27.6923076923077	18.4615384615385	2020-08-02 01:07:47	2020-08-02 02:07:47
6002075	134	vessel	17907.2411915216	15434.7942671983	17907.2411915216	15434.7942671983	3363.36309506342	0.0256064859417506	0.861930327632268	22.2470223024715	14.375499281806	27.485385310167	40.3763421910545	13.6363636363636	36.3636363636364	0	0	2020-07-31 11:02:47	2020-07-31 11:52:47
6002075	135	natural	18794.6136029036	15413.2801740979	18794.6136029036	15413.2801740979	3697.20372671926	0.0107195708362247	0.820090292876073	24.8639139485376	14.45351892977	24.7706042510612	47.8840195978438	9.09090909090909	40.9090909090909	0	0	2021-06-20 17:20:45	2021-06-20 18:10:45
6002075	136	vessel	2588.51873111388	1777.17877634783	1891.95068863545	1877.47962379272	1178.72951112027	0.0370055258700298	0.686562069258459	3.20338720571337	4.49665980596139	1.18605323643278	14.1501353881371	4.5	4.5	31.5	4.5	2020-08-11 10:47:43	2020-08-11 11:32:43
6002075	137	natural	2012.59685244056	1167.37497371476	2012.59685244056	1167.37497371476	472.061712447705	0.0940263937169248	0.580034184342062	3.46085116141993	2.97569232087166	2.72825473264654	10.4499907881606	13.5	0	9	22.5	2021-06-17 06:50:45	2021-06-17 07:35:45
6002075	138	vessel	14896.6575914085	11485.2136398345	14467.0098446498	11792.9137910156	2155.61849433281	0.03322967918238	0.770992658544996	13.1092929598182	9.50206611095097	11.4845515099854	25.8764104241464	37.1428571428571	13.9285714285714	0	13.9285714285714	2019-07-12 04:29:55	2019-07-12 05:34:55
6002075	139	natural	26025.0380760236	19210.6569470894	26025.0380760236	19210.6569470894	3380.43693390531	0.0132971749124857	0.738160570254375	24.3261586600495	14.5511976477579	29.0205174409429	40.5638532926633	13.9285714285714	37.1428571428571	0	13.9285714285714	2021-06-19 03:50:45	2021-06-19 04:55:45
6004252	241	vessel	7954.90637322402	4974.49320276764	7954.90637322402	4974.49320276764	2009.84752280276	0.033740148719798	0.625336486613047	7.27385120846547	10.5176853816237	1.29716430523184	35.433005168777	18.8888888888889	23.6111111111111	18.8888888888889	23.6111111111111	2020-07-29 03:32:09	2020-07-29 04:57:09
6004252	242	natural	22845.7054461017	10412.6581616128	22845.7054461017	10412.6581616128	2142.80393927542	0.0237917442941274	0.455781861767353	16.3067065244594	5.84482636573663	16.41699564662	25.7170656768491	75.5555555555556	9.44444444444444	0	0	2020-08-02 16:32:09	2020-08-02 17:57:09
6004252	243	vessel	12704.8133563932	7000.39417713221	12704.8133563932	7000.39417713221	2227.42876884365	0.0262529278355092	0.551003307231547	17.1462835073308	6.0536043080178	19.1198807135418	26.7338477630048	36	9	0	0	2020-08-01 20:07:09	2020-08-01 20:52:09
6004252	244	natural	2895.35394497502	2105.60844591848	2850.34056746974	2138.58373852188	708.532580665476	0.0711399733520902	0.727236975490622	5.93768946697293	6.9877420186733	4.47941023237984	24.6189345143476	27	9	4.5	4.5	2020-08-05 16:17:09	2020-08-05 17:02:09
6004290	275	vessel	13101.1003951591	9103.83475653177	13101.1003951591	9103.83475653177	2128.76963523112	0.0258180982799111	0.694890847481459	13.7307407942413	10.1572944634357	18.5379065025661	25.5492464818744	32.3076923076923	9.23076923076923	18.4615384615385	0	2021-08-06 04:09:16	2021-08-06 05:09:16
6004290	276	natural	20184.9282154663	10136.2545967099	20184.9282154663	10136.2545967099	2846.16815344466	0.0230689263724701	0.502169464687179	21.4143734592856	10.5889072881113	19.3218722318699	36.0725608604026	36.9230769230769	23.0769230769231	0	0	2021-08-01 12:09:35	2021-08-01 13:09:35
6073973	350	vessel	17072.6321443467	16168.6716776441	17072.6321443467	16168.6716776441	2769.32904017668	0.0142463332263594	0.947052073806796	19.0282876938885	13.0422997309905	18.4696062758101	33.2452463412207	13.6363636363636	31.8181818181818	4.54545454545455	0	2016-07-19 04:17:28	2016-07-19 05:07:28
6073973	351	natural	4454.8405067965	3763.47692163636	4454.8405067965	3763.47692163636	1481.7791163002	0.0354065644181142	0.844806209312015	6.48177859797982	8.12070477468151	0.81435365975277	17.8213724895565	9.09090909090909	9.09090909090909	4.54545454545455	27.2727272727273	2016-07-16 07:46:50	2016-07-16 08:36:50
6073973	352	vessel	6473.96122187485	5455.38480008402	6473.96122187485	5455.38480008402	1992.86839129502	0.0378079570112926	0.842665659110041	6.68899686773287	7.12451497991478	4.21830444811658	23.9237958422563	22.9166666666667	18.3333333333333	13.75	0	2016-07-18 02:27:28	2016-07-18 03:22:28
6073973	353	natural	13514.5951669184	12937.188157554	13514.5951669184	12937.188157554	3318.07688050757	0.0259713232425405	0.957275301092418	15.1147129460523	15.7849720627013	11.3578523121263	39.8327231980839	22.9166666666667	9.16666666666667	18.3333333333333	4.58333333333333	2016-07-17 16:32:28	2016-07-17 17:27:28
6073973	354	vessel	6124.77369337652	5743.18495403833	6124.77369337652	5743.18495403833	2473.39740641226	0.019277709279232	0.937697495704887	4.38202997326906	8.01652003758865	1.055501552537	29.6924377099929	9.41176470588235	9.41176470588235	56.4705882352941	4.70588235294118	2016-07-19 09:57:28	2016-07-19 11:17:28
6073973	355	natural	18521.0767606337	11548.1617226369	18521.0767606337	11548.1617226369	2928.81019772605	0.0214925129874587	0.623514597552036	15.072748873991	15.7614880783726	2.30123700830273	35.1574425187885	14.1176470588235	23.5294117647059	42.3529411764706	0	2016-07-22 02:26:33	2016-07-22 03:46:33
6082142	404	vessel	5779.8784087901	5427.7775862221	5694.78670164187	5489.71476596756	2847.71538311715	0.0316661042481473	0.93908162115789	6.98990588497717	11.490206163651	0.613848466524076	34.1850289250755	0	13.5	18	13.5	2017-06-15 10:15:48	2017-06-15 11:00:48
6082142	405	natural	621.883963044481	597.509984103289	621.883963044481	597.509984103289	86.1758915272616	0.0659056906446018	0.96080622690145	0.837849811399317	0.134481201601795	0.811086688833862	1.03450011490475	0	0	27	18	2017-07-14 01:05:06	2017-07-14 01:50:06
6082142	406	vessel	5645.44470401274	3877.0520682276	5312.03703806285	4149.27664663088	1971.16338483771	0.0449905721639959	0.686757602190634	3.24685522748011	5.73469756838735	1.01325475730185	23.6626705951644	4.76190476190476	23.8095238095238	47.6190476190476	23.8095238095238	2017-06-15 11:00:48	2017-06-15 12:40:48
6082142	407	vessel	15603.4733189529	4303.47441015074	15603.4733189529	4303.47441015074	2891.15551081008	0.0236660073187706	0.275802337222155	17.8886575866349	10.6733757269527	19.9153259599259	34.7066835774205	36.6666666666667	18.3333333333333	0	0	2017-07-17 13:20:06	2017-07-17 14:15:06
6082142	408	natural	576.972939735978	490.987707823195	576.972939735978	490.987707823195	79.3361772405637	0.103807403423915	0.850971811689939	0.641601982895967	0.234508408399569	0.732374161765706	0.952386478623134	0	0	36.6666666666667	18.3333333333333	2017-06-12 06:35:48	2017-06-12 07:30:48
6082142	409	vessel	7618.16476666735	4192.19463451221	7618.16476666735	4192.19463451221	2853.43202367009	0.0328809708567923	0.550289310209568	8.15600282990394	10.8526087597367	1.79137728562867	34.2535677828675	18.3333333333333	13.75	22.9166666666667	0	2017-06-12 12:50:48	2017-06-12 13:45:48
6082142	410	natural	10206.5368647879	9646.10264919152	10138.1486248112	9691.49708211391	2176.10487802515	0.0198846461701377	0.945090658759106	10.2530445221805	8.66447460096943	9.86748830661096	26.1232881178348	4.58333333333333	32.0833333333333	4.58333333333333	13.75	2017-06-13 17:35:48	2017-06-13 18:30:48
6082142	411	vessel	15325.5569641909	15021.9857854149	15325.5569641909	15021.9857854149	3177.369743551	0.0134906800054834	0.980191833844259	17.6870503860798	13.152716682298	18.1797119949242	38.1424783545992	9.16666666666667	32.0833333333333	9.16666666666667	4.58333333333333	2017-06-12 13:45:48	2017-06-12 14:40:48
6082142	412	natural	1344.75413380703	880.095996022627	1344.75413380703	880.095996022627	344.244291051496	0.0820023129021786	0.654466101941663	1.48857859284041	1.12283566223033	0.947633908355968	4.13251606649506	9.16666666666667	0	27.5	18.3333333333333	2017-07-15 15:35:06	2017-07-15 16:30:06
6082142	413	vessel	29911.7841084425	19535.1658735115	29911.7841084425	19535.1658735115	2855.13812206667	0.0162980796147349	0.653092634083226	9.75676607374966	9.78752581195064	5.5454941224982	34.2742554463882	19.4594594594595	136.216216216216	19.4594594594595	4.86486486486487	2017-06-13 05:30:48	2017-06-13 08:30:48
6082142	414	natural	26954.923595327	22480.9451309465	26954.923595327	22480.9451309465	3177.369743551	0.0210915912302934	0.83401999087261	8.77174383822935	11.7254851194694	1.63777075387449	38.1424783545992	29.1891891891892	48.6486486486487	92.4324324324324	9.72972972972973	2017-06-12 11:50:48	2017-06-12 14:50:48
6082142	415	vessel	6241.18341425693	5847.74866744858	6241.18341425693	5847.74866744858	1222.92279328783	0.0154892130691494	0.936961515037417	4.0310615306381	3.36503244098382	2.82856585866291	14.6802971376572	4.73684210526316	66.3157894736842	14.2105263157895	4.73684210526316	2017-06-13 08:30:48	2017-06-13 10:00:48
6082142	416	vessel	33567.5482905704	22731.1673835522	33567.5482905704	22731.1673835522	3573.30034358177	0.00626159327204984	0.677176872936466	20.2256110612987	10.0666571185962	19.2945396203177	42.8948650799409	14.25	76	4.75	0	2017-06-13 13:05:48	2017-06-13 14:40:48
6082142	417	vessel	19419.1073116299	16891.170469184	19419.1073116299	16891.170469184	2601.15866478518	0.0213380664605438	0.869822191006075	12.3456928631996	12.1097112765251	9.79565397998842	31.2256468636099	9.47368421052632	47.3684210526316	28.4210526315789	4.73684210526316	2017-06-14 04:10:48	2017-06-14 05:40:48
6082142	418	vessel	9547.8561532537	5491.1247800609	9547.8561532537	5491.1247800609	1557.15887112216	0.0398097988984186	0.575115993781456	5.24647681868008	5.54088664632878	3.30484167189735	18.6926466694441	19.0909090909091	42.9545454545455	19.0909090909091	23.8636363636364	2017-06-14 05:40:48	2017-06-14 07:25:48
6082142	419	natural	14044.9797148024	8646.3002932679	14044.9797148024	8646.3002932679	1496.20240056009	0.029646445844981	0.615615007557135	7.90546726364246	5.54812259234373	7.7852475571356	17.9612446070948	57.2727272727273	14.3181818181818	28.6363636363636	4.77272727272727	2017-08-01 15:01:54	2017-08-01 16:46:54
6082142	420	vessel	10654.4226596223	10290.0694806011	10654.4226596223	10290.0694806011	3168.60582114613	0.03079475663549	0.965802635143995	7.53978228931537	11.4120581244194	2.00147930417538	38.0366801484904	28.2352941176471	14.1176470588235	23.5294117647059	14.1176470588235	2017-06-14 11:00:48	2017-06-14 12:20:48
6082142	421	vessel	20954.5826276264	19766.9157311378	20954.5826276264	19766.9157311378	2392.22683851179	0.0113578248529461	0.943321853859175	12.221339798705	9.41557704209516	15.0989120082132	28.717115009775	4.76190476190476	66.6666666666667	14.2857142857143	14.2857142857143	2017-06-14 12:40:48	2017-06-14 14:20:48
6082142	422	vessel	9847.11771874946	7949.51743823082	9458.18793130852	7978.50939548185	1188.83887150236	0.0380996043314565	0.807293836154157	6.34345817689019	4.73606882669371	4.68561963991458	21.3480386938367	33.4090909090909	62.0454545454546	0	9.54545454545454	2017-06-16 05:45:48	2017-06-16 07:30:48
6082142	423	natural	3460.6318311281	1944.87908977022	3460.6318311281	1944.87908977022	510.578109400441	0.0467178367511863	0.562001156053698	1.91768069292246	1.99408355300619	0.826822225258297	6.1293173290607	14.3181818181818	14.3181818181818	66.8181818181818	9.54545454545454	2017-06-14 19:50:48	2017-06-14 21:35:48
6082142	424	vessel	11379.4270000266	1312.40676098639	6880.4672780432	2354.2967482708	2004.81056660529	0.0335939333011684	0.115331533036182	9.44401628011938	8.87916808181448	8.43010756613228	24.0666658545295	47.0588235294118	9.41176470588235	23.5294117647059	0	2017-07-17 12:05:06	2017-07-17 13:25:06
6082142	425	vessel	13127.3681825028	10396.0768678951	12802.1481704909	10712.4474674906	2891.15551081008	0.0253697534977347	0.791939155157679	14.5828118388999	10.2589783107534	14.2734368626156	34.7066835774205	27.5	27.5	0	0	2017-07-17 13:50:06	2017-07-17 14:45:06
6082142	426	vessel	7863.04426811828	7787.45983202337	7814.30963898708	7793.04685380173	1069.51817532208	0.0140470076781508	0.990387382606839	8.608136252873	5.93550207827654	12.8390015965115	12.8390015965617	0	36.3636363636364	0	13.6363636363636	2017-08-30 05:24:34	2017-08-30 06:14:34
6082142	427	natural	14049.4944959081	13569.5747327566	14049.4944959081	13569.5747327566	1670.10048622943	0.00987375849619746	0.965840780727643	17.3957738575374	3.35095692786301	18.2524351980208	22.7026774744961	13.6363636363636	36.3636363636364	0	0	2017-07-14 13:20:06	2017-07-14 14:10:06
6082142	428	vessel	8511.64869050978	3632.22943988547	6013.5269997028	4458.33440586283	1908.3099539468	0.0466515696479182	0.426736296569112	7.34328021823634	7.82284060188481	3.17635602490561	22.907255301436	41.7857142857143	0	13.9285714285714	9.28571428571428	2017-06-16 12:00:48	2017-06-16 13:05:48
6082142	429	natural	12441.0503424982	10591.274150727	11890.7955504261	11088.7023208288	2907.47753664002	0.0269607305430737	0.851316718376067	10.8216052628168	11.8984534938493	6.84995303003108	34.9029437506397	23.2142857142857	23.2142857142857	0	18.5714285714286	2017-08-23 07:20:31	2017-08-23 08:25:31
6082142	430	vessel	6933.079151727	5840.82026387812	6933.079151727	5840.82026387812	1943.76759151972	0.0381296378792973	0.842456884748415	7.87516125006749	10.0942168774277	3.95964451696863	34.8992899552431	9.33333333333333	37.3333333333333	0	23.3333333333333	2017-07-17 08:40:06	2017-07-17 09:50:06
6082142	431	vessel	28558.932900949	20726.1479402618	28404.529689561	20819.7615379856	2310.14303695805	0.0249728138789872	0.725732575938545	7.32065246407968	7.30384462055598	5.0697837821046	27.7321777593249	24.468085106383	161.489361702128	29.3617021276596	14.6808510638298	2017-08-02 06:46:54	2017-08-02 10:36:54
6082142	432	vessel	23368.3338756239	22511.7530037561	23368.3338756239	22511.7530037561	1881.88626355695	0.0121103246130241	0.963344375494337	8.58931997457461	7.66852632590116	5.46742280061074	22.591100986843	9.6969696969697	96.969696969697	43.6363636363636	9.6969696969697	2017-08-02 10:41:54	2017-08-02 13:21:54
6082142	433	natural	36297.5003518098	33495.4832567915	36297.5003518098	33495.4832567915	2433.04594420548	0.0159271860330114	0.922804130646464	13.5964061548135	11.678195843988	15.0765380767079	29.2070117044325	4.84848484848485	96.969696969697	53.3333333333333	4.84848484848485	2017-08-01 02:46:54	2017-08-01 05:26:54
6082142	434	vessel	18090.7435492948	16502.0810008996	18090.7435492948	16502.0810008996	4030.98288719386	0.0186548876985598	0.91218367868262	23.486922520946	13.8320982723092	21.2306276555825	48.3896698110547	13.5	27	0	4.5	2017-08-30 06:14:34	2017-08-30 06:59:34
6082142	435	natural	13395.7556824093	2511.26433969302	5885.53396090673	4999.18342926598	2906.52370154963	0.0262848096661725	0.187467164916325	18.9513729745277	13.0263562639524	20.0133219621642	34.8913631545956	27	13.5	0	4.5	2017-07-14 23:50:06	2017-07-15 00:35:06
6082142	436	vessel	3458.00733212834	1102.08225721038	2752.59223187279	1802.15194914133	1254.07865373418	0.0450766688342317	0.318704430430479	2.85484702038916	4.23887052604135	1.359181508956	15.0542622644232	14	0	51.3333333333333	4.66666666666667	2017-08-30 08:04:34	2017-08-30 09:14:34
6082142	437	vessel	10742.9317735113	8350.46865435545	10742.9317735113	8350.46865435545	1749.05093551142	0.0139454679567739	0.777298863141352	13.9295805505476	3.61735079423501	13.9974045885813	20.9965863635723	22.5	22.5	0	0	2017-07-16 09:00:06	2017-07-16 09:45:06
6082142	438	natural	4080.44530909627	2402.92515111826	4080.44530909627	2402.92515111826	1701.53455329521	0.0501266537304874	0.588887969105131	5.01879057889663	6.4909951281527	2.30303046912402	20.4258218482098	18	4.5	9	13.5	2017-07-14 06:20:06	2017-07-14 07:05:06
6082142	439	vessel	5780.56214882659	5636.34232867341	5780.56214882659	5636.34232867341	1881.88626355695	0.0101730469467954	0.975050900511042	6.41531969918628	6.75575733143375	4.36099740634218	22.591100986843	0	31.8181818181818	13.6363636363636	4.54545454545455	2017-08-02 11:06:54	2017-08-02 11:56:54
6082142	440	natural	5742.99946294152	745.099435937173	3689.78311681821	1856.19315332887	1267.57433947706	0.0651761651565664	0.129740467632838	6.89108238667564	3.58500700486656	6.47788949825174	15.2165260849393	31.8181818181818	13.6363636363636	0	4.54545454545455	2017-07-13 14:35:06	2017-07-13 15:25:06
6126386	453	vessel	22048.3467279791	20940.6925402037	22048.3467279791	20940.6925402037	2735.85390824345	0.0118000018067427	0.949762483262755	18.4511114333469	10.1521064418001	20.5642514369459	32.8433384233451	14.0625	51.5625	4.6875	4.6875	2019-06-20 11:08:30	2019-06-20 12:23:30
6126386	454	vessel	13967.916720419	8903.73827192581	13967.916720419	8903.73827192581	1955.78224344667	0.0301966015780796	0.637442107519863	8.82910771563075	7.85779299080641	5.31373263301792	26.5588175717361	66.8181818181818	38.1818181818182	0	0	2019-06-20 08:58:30	2019-06-20 10:43:30
6126386	455	vessel	12811.5566649192	10615.4715870755	12811.5566649192	10615.4715870755	2442.05815894691	0.0361970404416414	0.828585617245324	12.8735613657743	10.9319862545561	7.0647048199075	29.3164095504365	32.0833333333333	18.3333333333333	4.58333333333333	0	2019-06-21 03:38:30	2019-06-21 04:33:30
6126386	456	vessel	12204.35444716	11065.7759219588	12204.35444716	11065.7759219588	2442.05815894691	0.0307853550755027	0.906707189623932	13.3812188402909	11.3162406808035	6.84008049372389	29.3164095504365	27.2727272727273	18.1818181818182	4.54545454545455	0	2019-06-21 03:43:30	2019-06-21 04:33:30
6126386	457	vessel	15091.3925461364	1690.38285566406	7400.48669771591	4582.54722495766	1637.70066480657	0.0330258388142716	0.112009733395797	11.8515283317969	6.21909332624605	14.3194825130289	19.6599874161643	37.5	32.8125	0	4.6875	2021-06-17 03:45:02	2021-06-17 05:00:02
6126386	458	vessel	14693.8249034917	9670.2968969866	14693.8249034917	9670.2968969866	2751.19662136448	0.0203209770588511	0.658119785726358	12.6299107423064	13.3369675894856	6.7348555934498	33.0272651405693	23.2142857142857	18.5714285714286	13.9285714285714	9.28571428571428	2021-06-16 03:35:02	2021-06-16 04:40:02
6126386	459	vessel	17502.3192837279	13344.2320248188	17502.3192837279	13344.2320248188	2163.25755708236	0.0396682027262192	0.762426499511129	9.72804155230775	10.4974730170907	5.53306264534672	25.9691747216169	47.9166666666667	14.375	19.1666666666667	33.5416666666667	2021-06-16 21:50:02	2021-06-16 23:45:02
6126386	460	vessel	6653.08317857473	4599.43991782798	5720.77845276371	4642.07732953157	2478.98573136733	0.0414582284012577	0.691324577549217	8.45716669355639	10.7694756588605	5.13199015691775	29.7573382274193	27	0	9	9	2019-07-25 02:50:14	2019-07-25 03:35:14
6126386	461	vessel	12363.5970778941	11572.3971436912	12363.5970778941	11572.3971436912	3454.40169918628	0.0308315343357696	0.936005684331343	10.6138108669397	14.3986081530841	2.53083752396152	42.6397694785983	14.1666666666667	28.3333333333333	23.6111111111111	18.8888888888889	2021-06-15 04:10:02	2021-06-15 05:35:02
6126386	462	vessel	8166.58757492515	2315.14694669192	7002.64636906568	2772.44260298947	1657.36668236934	0.0621142518601805	0.283490126745275	7.4753797216751	6.49881821510883	5.21281841953352	19.8963000971553	37.3333333333333	9.33333333333333	4.66666666666667	18.6666666666667	2021-06-16 13:00:02	2021-06-16 14:10:02
6126386	463	vessel	5801.85666021217	4511.86971976938	5436.15887664241	4866.86315348356	2601.98603226426	0.0309103109028734	0.777659632770794	8.09644572603487	11.3677303541878	1.67023067760864	31.2339343208783	9.09090909090909	9.09090909090909	27.2727272727273	4.54545454545455	2019-07-25 07:55:14	2019-07-25 08:45:14
6126386	464	vessel	9552.95456620946	2882.53043024254	6635.44145720518	3253.24568631572	3298.3753667583	0.0346847617199659	0.301742294518868	10.6551105788838	14.4528932378471	1.62850405999172	39.5963196798811	18.1818181818182	0	27.2727272727273	4.54545454545455	2019-06-21 07:23:30	2019-06-21 08:13:30
6126396	500	vessel	18350.9755616741	3806.24739237969	11369.8005566859	6752.9756468765	2535.528934488	0.0348322667842941	0.207413899037008	6.87492783173041	6.62112760189095	6.57280006971705	30.4385225121402	43.6363636363636	63.030303030303	38.7878787878788	14.5454545454545	2019-07-11 08:34:02	2019-07-11 11:14:02
6126396	501	vessel	31539.6581213488	16004.0798872439	31539.6581213488	16004.0798872439	2659.31788627918	0.0151137646821645	0.507427183442137	22.0112149976314	4.87179713580368	22.6340580916943	31.9234769546356	61.3888888888889	23.6111111111111	0	0	2015-07-28 05:37:52	2015-07-28 07:02:52
6126396	502	vessel	9745.50472324857	8952.41093481289	9745.50472324857	8952.41093481289	1779.4407366593	0.0281617180662304	0.918619526545023	9.02607594857335	8.34511181373755	8.07110445954197	21.3606450071775	18.4615384615385	18.4615384615385	13.8461538461538	9.23076923076923	2015-07-28 08:32:52	2015-07-28 09:32:52
6126396	503	vessel	6184.24568234598	4518.69781675938	6041.93622120612	4556.85169956771	1330.78472847167	0.0611719842526333	0.730678897453702	4.74443807662023	5.35154809745339	2.10060273918655	15.9756730551468	23.4375	18.75	0	32.8125	2019-08-02 12:23:43	2019-08-02 13:38:43
6126396	504	vessel	10128.6426132467	3365.94746932647	3611.5821215056	3489.86142365016	1815.59921269724	0.0268235045208685	0.332319699475262	13.664458805939	8.23912659468826	17.2332864519872	21.7957959954958	22.5	18	4.5	0	2019-07-08 04:04:02	2019-07-08 04:49:02
6126396	505	vessel	20779.3847207171	17141.3690740397	20386.036389384	17270.3428297159	3774.22938664227	0.0215404650561031	0.824921878314795	25.4912034942704	19.9857515306192	30.9563071228362	45.3077121289442	9.09090909090909	27.2727272727273	0	13.6363636363636	2020-08-18 09:08:01	2020-08-18 09:58:01
6126396	506	vessel	15245.9871797639	13833.3411161408	14357.2923927057	13982.3504209341	2602.61784947474	0.0207149661502622	0.907343089892001	16.735405245117	12.1721936056868	21.9083606538164	31.243741483949	9.09090909090909	31.8181818181818	0	9.09090909090909	2018-08-08 06:44:04	2018-08-08 07:34:04
6126396	507	vessel	3571.58787066417	3255.38166886824	3571.58787066417	3255.38166886824	497.293111056785	0.0308082723610275	0.91146621243925	1.24970941402891	0.904182299514242	1.01747090468223	5.96990365257705	9.71428571428571	4.85714285714286	145.714285714286	9.71428571428571	2018-08-07 23:54:04	2018-08-08 02:44:04
6126396	508	vessel	15891.7153107499	10684.223605557	15891.7153107499	10684.223605557	1839.60976287381	0.0226048149770027	0.672314057773849	10.9411890184913	7.68023923756134	9.46194802115032	22.0841425187192	33.0555555555556	33.0555555555556	18.8888888888889	0	2018-08-08 03:34:04	2018-08-08 04:59:04
6126396	509	vessel	5590.8861068718	3608.75087323144	4510.31483155609	4510.31473459642	1035.1099056441	0.0336816827897219	0.645470289368959	7.26177253483997	2.95022503846605	7.94703115380263	12.4262508102973	9	31.5	0	4.5	2019-07-11 04:39:02	2019-07-11 05:24:02
6126396	510	vessel	10132.5903926378	6054.10314093988	10132.5903926378	6054.10314093988	2520.13653902202	0.0227904729119044	0.59748819466133	9.63507531644442	10.3789122204161	3.61626561674638	30.2537332820439	27.6923076923077	9.23076923076923	23.0769230769231	0	2019-07-11 12:59:02	2019-07-11 13:59:02
6126396	511	vessel	15996.6761984592	15358.3335730252	15996.6761984592	15358.3335730252	2087.07915679661	0.0267717887473172	0.960095296203122	16.5511909154914	8.81923096223708	19.7122527499245	25.054846333865	18.4615384615385	32.3076923076923	0	9.23076923076923	2019-07-10 03:59:02	2019-07-10 04:59:02
6126396	512	vessel	3967.95198395655	3274.4233926415	3967.95198395655	3274.4233926415	997.581211205372	0.0310551011846365	0.825217494032397	1.80340187852402	2.27115663446983	1.16788033303841	11.9756949304653	4.81481481481482	9.62962962962963	110.740740740741	4.81481481481482	2019-07-10 00:54:02	2019-07-10 03:04:02
6126396	513	vessel	5609.78365310222	2818.13924710193	5609.78365310222	2818.13924710193	1416.43574010886	0.0496620180214553	0.502361485107094	5.30739999630887	6.8796208610546	1.3946763234611	22.8814621104733	28.2352941176471	4.70588235294118	28.2352941176471	18.8235294117647	2019-07-10 09:04:02	2019-07-10 10:24:02
6126396	514	vessel	10414.0033635913	7961.10639929516	9036.75965024779	8260.64108659282	1854.33105898264	0.0351352246888545	0.764461669671457	5.96580222921302	7.25913628107587	2.26940835237154	22.2608733061484	42.8571428571429	4.76190476190476	33.3333333333333	19.0476190476191	2019-07-10 08:24:02	2019-07-10 10:04:02
6126396	515	vessel	30956.0787173658	26312.9566517749	30956.0787173658	26312.9566517749	2807.12548379545	0.0198512966257391	0.850009359777658	19.8394287319571	9.33333083608525	21.5143601619301	33.6989852685881	18.9473684210526	71.0526315789474	0	0	2019-07-10 13:59:02	2019-07-10 15:29:02
6126396	516	vessel	1911.12972121078	1666.81001795275	1911.12972121078	1666.81001795275	497.293111056785	0.033890453672569	0.872159539697157	1.40649016915692	1.25382585232448	1.02804934170048	5.96990365257705	4.70588235294118	4.70588235294118	65.8823529411765	4.70588235294118	2018-08-08 01:19:04	2018-08-08 02:39:04
6126396	517	vessel	7313.88729573837	2098.17220060046	7313.88729573837	2098.17220060046	1839.60976287381	0.029736016684179	0.286875107006779	7.08548146221363	7.10847227317373	5.12305868929736	22.0841425187192	23.3333333333333	14	28	4.66666666666667	2018-08-08 03:14:04	2018-08-08 04:24:04
6126396	518	vessel	7765.26124095648	4032.57497426697	4903.68403445644	4849.66279102316	1347.32284708077	0.0204476525605132	0.51930963416889	11.3109465823561	3.95666743021828	9.61779156696275	19.8891287813025	13.5	31.5	0	0	2019-07-11 20:04:02	2019-07-11 20:49:02
6126396	519	vessel	16605.1652966345	14983.8755890546	16187.393586515	15230.7260879155	2750.86829564986	0.0157804897570256	0.902362326503999	15.4086731353182	12.7082666373888	18.0102689994401	33.0236004355355	23.0769230769231	13.8461538461538	13.8461538461538	9.23076923076923	2019-08-19 05:42:36	2019-08-19 06:42:36
6126396	520	vessel	18361.1530936643	12250.9346348657	18361.1530936643	12250.9346348657	1894.08979089914	0.0178436215228245	0.667220330464593	15.2409302518882	5.9285187513638	16.5639446868598	22.7374959968726	14	56	0	0	2015-07-28 13:17:52	2015-07-28 14:27:52
6137592	625	vessel	32058.5334563218	20953.9437412774	32058.5334563218	20953.9437412774	3349.57519520029	0.00768159085306054	0.653615168324096	28.424246470189	9.0362709194579	28.846123483277	40.1996668168056	18.5714285714286	46.4285714285714	0	0	2020-07-16 12:41:50	2020-07-16 13:46:50
6137592	626	natural	1003.33760415275	826.069610974217	1003.33760415275	826.069610974217	90.1000636868689	0.0835076781147926	0.823321689085679	0.931155183496554	0.115918110938499	0.922894010976017	1.08163260403708	0	0	46.4285714285714	18.5714285714286	2017-07-27 21:39:08	2017-07-27 22:44:08
6137592	627	vessel	3271.80697919279	3034.66181351503	3271.80697919279	3034.66181351503	2067.13417007367	0.0292980026337394	0.927518595324877	2.70130441812253	6.12050293752697	1.14692075870461	24.808712157913	0	0	51.3333333333333	18.6666666666667	2020-07-16 09:11:50	2020-07-16 10:21:50
6137592	628	natural	8609.13917610577	1095.290224033	3683.90233577101	2458.09494799784	1135.66164560188	0.0660276178907816	0.127224127944514	7.24393543188809	3.78482156372925	6.56739699123562	13.6317588294647	60.6666666666667	9.33333333333333	0	0	2015-07-31 07:11:13	2015-07-31 08:21:13
6137592	629	vessel	10432.9444861963	9453.08153070709	10432.9444861963	9453.08153070709	2192.86734333691	0.0240594270232141	0.906079922424039	13.8411479132143	11.316156745807	19.3983871297083	27.0208142602413	13.6363636363636	18.1818181818182	13.6363636363636	4.54545454545455	2020-07-14 03:06:50	2020-07-14 03:56:50
6137592	630	natural	1091.4745831297	208.980370371521	528.135151158829	489.379449708826	211.256034649109	0.109600551691435	0.191466089638376	1.27117902112393	0.702241553370174	1.16670346716242	2.53598052080925	0	4.54545454545455	9.09090909090909	36.3636363636364	2016-07-31 07:05:24	2016-07-31 07:55:24
6137592	631	vessel	11038.0008545624	7784.90246901388	11038.0008545624	7784.90246901388	1949.51281838771	0.0288632608686506	0.705281923021063	10.2511084346621	8.80601553952462	6.78831500985098	23.4025674786385	27.6923076923077	13.8461538461538	0	18.4615384615385	2020-07-09 04:31:51	2020-07-09 05:31:51
6137592	632	natural	3550.22918465827	3046.74993107693	3430.92748704904	3088.22341316011	1646.21602130136	0.0474870609771325	0.858184013652684	3.29846387765925	7.10339664141308	0.317722942044837	19.7610581782107	4.61538461538462	4.61538461538462	18.4615384615385	32.3076923076923	2020-07-13 17:36:50	2020-07-13 18:36:50
6137592	633	vessel	15734.8469852048	9661.17178090122	15734.8469852048	9661.17178090122	2554.31122184948	0.0263835974122901	0.613998457689829	14.8535166774867	9.3294436422967	15.4574153079909	30.6627555578888	32.3076923076923	18.4615384615385	4.61538461538462	4.61538461538462	2019-07-16 03:59:16	2019-07-16 04:59:16
6137592	634	natural	4623.02181377643	2427.72188681432	3853.80652431614	2975.38790535844	1718.92329122225	0.0367727837736927	0.525137450050485	4.39013830772415	7.07273050486944	1.53438083156068	20.6344826774447	4.61538461538462	4.61538461538462	41.5384615384615	9.23076923076923	2019-07-17 11:19:16	2019-07-17 12:19:16
6137592	635	vessel	19107.2402918905	17321.5527268275	18226.8494398173	17788.7379416777	2447.16684270275	0.0194488895057154	0.906543931107576	17.6669240955587	11.7573035426065	25.0500630216802	29.3766685279976	9.23076923076923	36.9230769230769	0	13.8461538461538	2019-07-15 21:44:16	2019-07-15 22:44:16
6137592	636	natural	1429.30975511451	1303.01465895022	1429.30975511451	1303.01465895022	145.468801806181	0.0501815960840906	0.911639100123423	1.42914028371063	0.145539305252422	1.40140971813574	1.74625344715274	0	0	46.1538461538462	13.8461538461538	2019-07-17 09:54:16	2019-07-17 10:54:16
6137592	637	vessel	10014.8053496103	6132.92289566064	10014.8053496103	6132.92289566064	1575.1687882667	0.0350014470799489	0.612385631229399	12.2843072817257	7.9308944489986	13.0427991978774	27.1921104349461	45.8333333333333	0	0	9.16666666666667	2019-07-15 22:39:16	2019-07-15 23:34:16
6137592	638	natural	1505.70581303969	892.519720775898	1505.70581303969	892.519720775898	305.37441354185	0.0572048331102904	0.592758368232702	3.23684361068587	5.56132947896382	1.45692204586852	20.7670693843183	4.58333333333333	4.58333333333333	41.25	4.58333333333333	2019-07-17 12:34:16	2019-07-17 13:29:16
6207712	693	vessel	23111.3753614156	20916.4427272674	23111.3753614156	20916.4427272674	3153.89058660221	0.0158895906679341	0.905028039230731	10.0647429694203	11.0201118106106	6.77241107230686	37.8614058874638	14.4827586206897	72.4137931034483	48.2758620689655	4.82758620689655	2015-07-27 11:35:13	2015-07-27 13:55:13
6207712	694	vessel	8160.3430302577	4776.36890859543	7235.83053817579	5213.92657628424	2554.82508353613	0.0372717323905526	0.585314721560742	10.2529125245374	11.3968507404617	7.07026430562193	30.6694349492032	36	0	0	9	2017-08-02 09:25:50	2017-08-02 10:10:50
6207712	695	natural	252.659863380637	84.2711691988327	236.938254235176	94.6889685867514	45.990721952812	0.443214722782753	0.333536035645981	0.319386035868628	0.174947666338722	0.301998455043825	0.552092011247112	0	0	0	45	2017-08-03 08:11:36	2017-08-03 08:56:36
6207712	696	vessel	12861.3774554629	11308.7852921637	12373.4159574251	11529.16491392	3127.0597373982	0.0293679188713488	0.879282590945208	14.1240796417499	13.9464304870926	8.7995319708385	37.5388092576341	13.6363636363636	22.7272727272727	4.54545454545455	9.09090909090909	2017-08-04 05:47:23	2017-08-04 06:37:23
6207712	697	natural	8757.31039046951	1500.1818007276	4234.80437632559	1574.19400183831	1860.0429069083	0.059986008786043	0.171306226893617	10.5531782284685	5.86695438219323	10.4887494897543	22.3290842505891	50	0	0	0	2017-08-02 11:25:50	2017-08-02 12:15:50
6207712	698	vessel	12716.3728833144	9949.0547881632	12206.855223708	10412.433017957	2422.87318270399	0.0215945283576422	0.782381491912504	17.0068668106723	10.9117610620471	20.0930670662932	29.0855359543935	22.5	22.5	0	0	2017-08-02 05:35:50	2017-08-02 06:20:50
6207712	699	natural	2666.04970157383	2064.15681184709	2535.72971517873	2171.06187489648	842.795246343952	0.0640244251544479	0.774237933609628	3.4969284453605	3.52579700332058	2.41626639275307	10.1174844507162	18	0	0	27	2017-08-09 06:15:20	2017-08-09 07:00:20
6207712	700	vessel	11308.4780403003	3237.40039128774	7235.83053817579	5213.92657628424	2554.82508353613	0.0418538043164387	0.286280822207067	9.80564866170679	11.4833587959852	4.56807538352909	30.9430857859659	51.7647058823529	4.70588235294118	4.70588235294118	18.8235294117647	2017-08-02 09:25:50	2017-08-02 10:45:50
6207712	701	natural	14021.4738424061	6443.3262298825	11035.3148200627	8436.33353107549	2725.70166277592	0.0450241342380412	0.459532735452925	10.4957550003307	10.2316325287588	8.45046731310161	32.7212951061577	51.7647058823529	0	4.70588235294118	23.5294117647059	2017-08-08 16:15:20	2017-08-08 17:35:20
6207712	702	vessel	14748.6233489139	4918.50548881105	14748.6233489139	4918.50548881105	1873.53222012634	0.0462175431188526	0.333489124540783	14.2038014266008	7.9365912337126	13.3032111806964	36.0042335961739	60.6666666666667	9.33333333333333	0	0	2017-07-31 03:09:14	2017-07-31 04:19:14
6207712	703	natural	16798.3875331667	5797.83987988309	16798.3875331667	5797.83987988309	2124.73376141275	0.045838019036785	0.345142643508839	13.6431803284288	7.17389906332103	13.9784496742424	25.506583914994	65.3333333333333	4.66666666666667	0	0	2017-08-02 07:25:50	2017-08-02 08:35:50
6207712	704	vessel	23518.6048486164	18118.4340367889	23415.1029624679	18145.6554821595	3075.41815151656	0.011551282412115	0.770387280768262	22.9661835093003	10.4309966419078	21.2366059277704	36.9183378491318	27.6923076923077	27.6923076923077	0	4.61538461538462	2017-08-18 05:18:13	2017-08-18 06:18:13
6207712	705	natural	2687.34331488703	1618.92555594789	2687.34331488703	1618.92555594789	1076.5708163038	0.0738640133603193	0.602426026842033	2.85229485168732	3.54383263789562	1.14155948348206	12.9237634337289	13.8461538461538	4.61538461538462	13.8461538461538	27.6923076923077	2017-08-08 10:15:20	2017-08-08 11:15:20
6212909	842	vessel	8582.68392289917	3547.14158504184	8582.68392289917	3547.14158504184	1543.80248366367	0.0395974202993157	0.41329048312939	8.69388479324453	6.52602057772432	8.57713721646883	18.5319914327758	50.4166666666667	0	4.58333333333333	0	2016-09-06 11:41:31	2016-09-06 12:36:31
6212909	843	natural	1382.04355694253	1032.3538784598	1382.04355694253	1032.3538784598	594.004996951354	0.0760365259912737	0.746976369358186	2.4963774675175	3.99952974095914	0.497726864390419	13.3653770990541	4.58333333333333	13.75	9.16666666666667	27.5	2016-08-14 18:46:36	2016-08-14 19:41:36
6212909	844	vessel	16950.6390669857	14850.2671206148	16950.6390669857	14850.2671206148	2632.19879893886	0.021167560040998	0.876088922779221	17.4884582156291	10.5188628898184	15.1370323446173	31.5985923559378	32.3076923076923	27.6923076923077	0	0	2016-08-15 19:01:36	2016-08-15 20:01:36
6212909	845	natural	4516.1159763846	3616.40446019672	4516.1159763846	3616.40446019672	1747.33143313096	0.0229915540927259	0.800777588331966	4.22064370837357	6.19687708999358	0.879986500050128	20.9755730589714	18.4615384615385	4.61538461538462	27.6923076923077	9.23076923076923	2016-08-19 06:36:39	2016-08-19 07:36:39
6212909	846	vessel	15429.6364127221	15358.9167189098	15429.6364127221	15358.9167189098	2896.70855748561	0.00946411630658659	0.995416632516758	16.8522144064616	13.2936930393884	17.5140870784048	34.7744011960361	0	40.9090909090909	0	9.09090909090909	2016-08-16 04:36:36	2016-08-16 05:26:36
6212909	847	natural	23620.1237921182	23317.7534022782	23620.1237921182	23317.7534022782	2573.08185797016	0.00403073984600742	0.987198611129174	28.1186957248825	2.03929496924861	27.7472610620844	30.8887755068742	0	50	0	0	2016-08-19 20:06:39	2016-08-19 20:56:39
6212909	848	vessel	11709.8966239687	10717.0995651438	11670.5542900783	10754.5051294437	3539.60603803544	0.0209679402843924	0.915217265300812	10.0845517143324	16.337487391723	0.486333827232338	42.4880412888562	4.64285714285714	13.9285714285714	41.7857142857143	4.64285714285714	2020-07-15 04:42:24	2020-07-15 05:47:24
6212909	849	natural	1247.64602688702	1136.44316361479	1247.64602688702	1136.44316361479	353.579384048479	0.090605842356721	0.910869861422405	1.11069237912949	1.08338640410111	0.801464391953167	4.24464073819327	4.64285714285714	4.64285714285714	9.28571428571428	46.4285714285714	2020-07-14 10:17:24	2020-07-14 11:22:24
6212909	850	vessel	4275.44054965231	3224.41353375257	4275.44054965231	3224.41353375257	1751.01183360476	0.0387040414037557	0.754171060574049	4.33108980501409	6.51344324401496	1.01382559477057	21.0194666594108	18.3333333333333	0	27.5	9.16666666666667	2016-09-01 08:42:42	2016-09-01 09:37:42
6212909	851	natural	7074.23741740987	5349.00376456126	7074.23741740987	5349.00376456126	1891.84357866217	0.0225000562747171	0.756124434189504	7.36259353924935	7.89118245511684	2.55538870919797	22.710663450879	22.9166666666667	4.58333333333333	18.3333333333333	9.16666666666667	2016-08-23 06:36:39	2016-08-23 07:31:39
6212909	852	vessel	4104.14339648524	3345.84609090637	4104.14339648524	3345.84609090637	1751.01183360476	0.0402736591137329	0.815236157141032	4.99167906490022	6.99594852538355	0.954263774893922	21.0194666594108	18	0	18	9	2016-09-01 08:52:42	2016-09-01 09:37:42
6212909	853	natural	10385.6941184194	10275.0534759686	10385.6941184194	10275.0534759686	2504.70744532127	0.010869717009843	0.98934682254366	14.732610763876	13.0387861985509	16.3692331097143	30.0677896928987	0	27	9	9	2020-07-16 22:17:24	2020-07-16 23:02:24
6212909	854	vessel	22871.0127119151	22457.7137890608	22871.0127119151	22457.7137890608	2951.69602645129	0.00987136085977774	0.981929137635475	22.2215485999044	14.5658589548503	27.1721936587494	36.5549739700509	4.64285714285714	46.4285714285714	0	13.9285714285714	2016-08-24 13:46:39	2016-08-24 14:51:39
6212909	855	natural	7101.06352970878	1621.55642818213	2696.04041859288	2561.74264020233	1994.05597260925	0.0449062123529581	0.228354023506199	6.1698179996203	6.64862263184902	4.96559520293327	23.9372337362712	27.8571428571429	9.28571428571428	9.28571428571428	18.5714285714286	2016-08-16 17:16:36	2016-08-16 18:21:36
6212909	856	vessel	6668.03023275281	5781.67187460314	6546.1930321287	5816.42498514743	1931.46893558084	0.0348431401382177	0.86707343440107	7.38344948488175	8.15239813494171	4.76719203498489	23.1836462654343	9.09090909090909	18.1818181818182	22.7272727272727	0	2018-07-02 13:09:06	2018-07-02 13:59:06
6212909	857	natural	6097.22644396005	298.249128393876	3237.3830622971	2124.33613444564	2001.01950856513	0.0553360520070526	0.0489155407192271	6.90210016673776	7.43991360631621	4.42805670078563	24.0191810728196	40.9090909090909	4.54545454545455	0	4.54545454545455	2018-06-28 18:04:06	2018-06-28 18:54:06
6212909	858	vessel	5023.2093689613	138.420881259507	2723.68434690136	2258.85611492982	1276.06973114072	0.0558676186035006	0.0275562635542961	6.1003589249315	5.79058977122	4.76537503663237	15.3177804011611	31.5	4.5	0	9	2020-07-16 03:47:24	2020-07-16 04:32:24
6212909	859	natural	7093.12264855222	6814.46052612944	7093.12264855222	6814.46052612944	2492.48421569018	0.0263207732426636	0.960713759478041	8.87941317031913	11.3172628143448	3.1664597788986	29.9199537644148	13.5	13.5	4.5	13.5	2016-08-22 05:06:39	2016-08-22 05:51:39
6212912	866	vessel	23430.0571653438	20161.8381062404	23430.0571653438	20161.8381062404	2945.72587852585	0.018583475499362	0.860511690772247	14.8435786100615	10.1371807508777	16.0614607135149	35.3619947445724	14.2105263157895	66.3157894736842	4.73684210526316	4.73684210526316	2018-07-09 04:46:00	2018-07-09 06:16:00
6212912	867	natural	1129.08781317016	913.44775192542	1129.08781317016	913.44775192542	277.269469905571	0.0680591042753872	0.809013914835122	0.725271914393349	0.915794228187919	0.366451768387183	3.32847794499796	0	4.73684210526316	61.5789473684211	23.6842105263158	2018-07-11 02:16:00	2018-07-11 03:46:00
6220501	1060	vessel	16524.9634260591	14571.6298021664	15583.1121621618	15474.9933053534	2803.34215435939	0.0170098997668416	0.881794980507351	15.3213092944086	14.3072839874488	8.48122060799541	33.6528057732825	4.61538461538462	32.3076923076923	9.23076923076923	13.8461538461538	2019-07-17 12:14:43	2019-07-17 13:14:43
6220501	1061	natural	912.76867618277	804.372860997013	912.76867618277	804.372860997013	694.070332243093	0.0652587482521074	0.881245031721431	0.931302112151651	2.25885476244941	0.149463176812907	8.3288367593979	0	0	27.6923076923077	32.3076923076923	2019-07-19 23:49:43	2019-07-20 00:49:43
6220501	1062	vessel	42887.4381066748	40026.7648483877	42887.4381066748	40026.7648483877	3099.99938867661	0.0188076256283034	0.933298108150651	19.6648834840551	13.5743835312447	24.3336162706029	37.2138885538944	9.64285714285714	91.6071428571429	9.64285714285714	24.1071428571429	2019-07-17 12:14:43	2019-07-17 14:29:43
6220501	1063	natural	11966.4382349529	11453.0683934951	11966.4382349529	11453.0683934951	2583.50243442968	0.0179610332361525	0.957099194315127	5.25622902462774	9.33925684508371	1.09114672408836	31.0092055448632	9.64285714285714	19.2857142857143	77.1428571428571	28.9285714285714	2019-07-22 00:49:39	2019-07-22 03:04:39
6220503	1064	vessel	14601.6036687241	13712.8377601897	14601.6036687241	13712.8377601897	2042.53108419943	0.00680907727136072	0.939132308430062	16.9224950425393	5.5951639979315	15.5042114772281	24.5193309587767	9.09090909090909	40.9090909090909	0	0	2017-08-08 03:58:04	2017-08-08 04:48:04
6220503	1065	natural	11556.1575096781	9114.32034365652	11404.0675029553	9172.26562525843	1959.3918895207	0.0185976457565304	0.788698175498509	13.0332969320778	8.49106421581654	12.2964196960761	23.5210030486181	4.54545454545455	36.3636363636364	0	9.09090909090909	2017-08-09 05:43:04	2017-08-09 06:33:04
6220503	1066	vessel	10450.9120079381	2760.8258937137	5190.96178138455	4663.24599377668	1537.37302784908	0.0483008697568495	0.264170810319395	12.5981436978476	3.71089994532434	11.9773949967	18.4557686790559	27.2727272727273	22.7272727272727	0	0	2017-08-06 21:43:04	2017-08-06 22:33:04
6220503	1067	natural	2175.59500253883	1690.7432448054	2085.36633731297	1741.35103802567	1687.33765755988	0.0514546523926654	0.777140618006742	2.46153791912245	5.90737907176907	0.716201921181532	20.2552836904267	4.54545454545455	0	9.09090909090909	36.3636363636364	2017-08-05 07:57:14	2017-08-05 08:47:14
6220503	1068	vessel	20622.6309385812	7838.57232177649	18037.1793999885	9204.97050420567	2053.4711705854	0.0361348819907475	0.380095650507519	13.7979953496399	4.60515968186216	13.607500938437	24.6513328076535	56.8421052631579	33.1578947368421	0	0	2017-08-06 21:33:04	2017-08-06 23:03:04
6220503	1069	natural	4516.91998754922	1551.52018482647	2220.62320561045	1664.94711349828	881.811902535577	0.0763861088886221	0.343490739066266	2.93004189771194	2.58487308378368	2.14982570081685	10.585552759598	9.47368421052632	0	4.73684210526316	75.7894736842105	2017-08-09 15:13:04	2017-08-09 16:43:04
6220503	1070	vessel	6304.54068390056	6259.70373127393	6304.54068390056	6259.70373127393	3160.61786048594	0.0114108685945964	0.992888149212659	5.92904321188823	10.5309014784754	1.46167898124215	37.9412861880612	0	13.8461538461538	36.9230769230769	9.23076923076923	2017-08-07 04:58:04	2017-08-07 05:58:04
6220503	1071	natural	9005.95733280585	4563.05205701498	9005.95733280585	4563.05205701498	2051.93519213382	0.0665721871885237	0.506670405864929	9.02949528750323	6.70378289826896	8.07994007772746	24.6319390698752	32.3076923076923	18.4615384615385	0	9.23076923076923	2017-08-08 15:43:04	2017-08-08 16:43:04
6220503	1072	vessel	5097.69038278034	4371.90821881494	5097.69038278034	4371.90821881494	1475.80483362996	0.0401718379105462	0.85762529509108	4.10817270538908	5.67763323059198	0.751113861913342	17.7163401793744	28	4.66666666666667	32.6666666666667	4.66666666666667	2017-08-07 08:58:04	2017-08-07 10:08:04
6220503	1073	natural	14214.4057268705	2686.88967045135	10167.3797730392	5076.25442029466	2059.25708805517	0.0463496488699787	0.189025818038396	11.6771119011853	6.88233721795749	9.84253808977051	24.7200783237394	70	0	0	0	2017-08-11 09:17:21	2017-08-11 10:27:21
6220522	1117	vessel	21739.0844184317	11945.9391953236	21739.0844184317	11945.9391953236	2785.8742341501	0.0154963974704746	0.549514366170597	20.1935784506842	10.630462833234	20.8843431994798	33.4344075592796	27.6923076923077	32.3076923076923	0	0	2019-07-05 04:53:56	2019-07-05 05:53:56
6220522	1118	natural	2887.91417270327	2784.35972712683	2887.91417270327	2784.35972712683	1114.71397796173	0.0224879666371175	0.964142131869694	2.73119663935581	4.45657330657072	0.844973365512803	13.3787558744555	0	9.23076923076923	36.9230769230769	13.8461538461538	2019-07-04 05:33:56	2019-07-04 06:33:56
6220522	1119	vessel	10744.4931952376	9599.88049611508	10683.2307567873	9614.07456643687	2223.5300093457	0.0234268001070156	0.893469828839406	9.949210985436	11.0680814587322	1.61429567038044	26.6858246871117	13.8461538461538	18.4615384615385	4.61538461538462	23.0769230769231	2019-07-05 05:43:56	2019-07-05 06:43:56
6220522	1120	natural	430.754722024477	241.754998612339	430.754722024477	241.754998612339	72.8737437657348	0.265422570559676	0.561235864057693	0.41134888412168	0.190846800876274	0.387225277925027	0.874554704064991	0	0	18.4615384615385	41.5384615384615	2019-07-04 23:33:56	2019-07-05 00:33:56
6220522	1121	vessel	2071.64201027876	1716.35089864455	2071.64201027876	1716.35089864455	1078.11537378781	0.0596192407755765	0.828497824493144	2.546067901634	4.28721132999626	0.610142084580595	12.9391601307508	9	0	13.5	22.5	2019-07-05 08:23:56	2019-07-05 09:08:56
6220522	1122	natural	3285.1213888937	2066.9428971484	3285.1213888937	2066.9428971484	1205.97032010618	0.0651263456035778	0.629183111508847	4.12281229677465	3.9077878738153	2.49400232117174	14.4767776272072	9	13.5	0	22.5	2019-07-01 05:33:56	2019-07-01 06:18:56
6220522	1123	vessel	28008.2877249167	16830.2709652348	28008.2877249167	16830.2709652348	2785.8742341501	0.0147202167834258	0.600903244444405	21.0482406797794	9.38585793298193	23.3602834147806	33.4344075592796	42.3529411764706	37.6470588235294	0	0	2019-07-05 04:53:56	2019-07-05 06:13:56
6220522	1124	natural	1412.363015308	573.541634029523	1412.363015308	573.541634029523	501.661309522956	0.075636897931338	0.406086556935541	1.06862654237538	1.30146857354965	0.758907830978816	6.02199438871682	0	0	61.1764705882353	18.8235294117647	2017-08-15 00:11:32	2017-08-15 01:31:32
6220522	1125	vessel	4430.33079516592	1656.84742613307	3311.0120515182	2338.16462278166	1548.24580164987	0.0544473655467733	0.373978265447112	4.90446463724532	6.7458710959523	1.08109523096726	18.5813833960006	13.6363636363636	4.54545454545455	18.1818181818182	13.6363636363636	2019-07-05 10:53:56	2019-07-05 11:43:56
6220522	1126	natural	8544.57210952968	7316.20914240603	8478.51425232873	7368.4572065531	2273.54070009651	0.0360066629153617	0.856240552320499	9.41746856422365	9.53136468227351	4.58422269605944	27.2916158227883	18.1818181818182	9.09090909090909	0	22.7272727272727	2020-07-01 05:45:47	2020-07-01 06:35:47
6220522	1127	vessel	5771.17947024343	2256.64093945251	3563.68291400733	2551.32820959271	1500.95963958991	0.0531595860686128	0.391019019784066	9.5298147114266	8.26218058500701	6.2721215018024	26.0168727927547	31.5	4.5	4.5	4.5	2020-06-30 19:35:47	2020-06-30 20:20:47
6220522	1128	natural	1145.90334517003	542.072836781623	1145.90334517003	542.072836781623	322.477081100505	0.15743455307121	0.473052844348916	1.43559361308508	1.28613026326262	0.732437961757118	3.87121224366039	9	0	0	36	2019-06-29 11:33:56	2019-06-29 12:18:56
6220523	1129	vessel	17278.974313141	16653.4522894189	17184.7576719005	16671.4047666373	2884.03951149208	0.0246078942134938	0.963798660013842	17.3255933894835	14.691105227475	19.236855260268	34.6213518715178	4.58333333333333	32.0833333333333	0	18.3333333333333	2018-07-04 04:14:23	2018-07-04 05:09:23
6220523	1130	vessel	21825.7575027479	18060.3404128208	21759.0394037756	18117.1092090229	2884.03951149208	0.0280966485530684	0.827478286173892	12.5112325458401	13.1934452324457	5.41140840357865	34.6213518715178	14.2857142857143	52.3809523809524	4.76190476190476	28.5714285714286	2018-07-04 04:14:23	2018-07-04 05:54:23
6220523	1131	vessel	13760.9850026943	10032.2230725963	13760.9850026943	10032.2230725963	3284.4357599088	0.0258825070833243	0.729033791595009	16.4472166773057	13.7859349263149	17.6943183805334	39.4270949263071	13.75	32.0833333333333	9.16666666666667	0	2017-08-15 05:29:29	2017-08-15 06:24:29
6220523	1132	vessel	4015.93198914727	3071.56443068206	3991.52015784902	3088.24453034881	1234.81121815122	0.0446662078840435	0.764844733173448	3.72438010957047	4.19423696847824	1.12874686474992	14.8234086581103	4.61538461538462	23.0769230769231	27.6923076923077	4.61538461538462	2017-08-14 01:12:03	2017-08-14 02:12:03
6220523	1133	vessel	7665.47605076026	6961.86620627089	7665.47605076026	6961.86620627089	2781.63920608509	0.0320994520065658	0.908210548199471	10.4956630331046	13.4344083306359	3.49485874362354	33.9255211188798	13.75	13.75	4.58333333333333	22.9166666666667	2021-08-03 10:27:49	2021-08-03 11:22:49
6220539	1151	vessel	6278.7240471344	2579.73097180411	6278.7240471344	2579.73097180411	1711.72749213116	0.0389440697417496	0.410868665741329	8.21126989824068	8.60823674173939	4.38777547966154	20.547772416821	0	22.5	13.5	9	2017-08-14 13:21:27	2017-08-14 14:06:27
6220539	1152	natural	2359.20309790303	495.745799401278	1243.0082259131	1241.46040994845	646.18764438898	0.0486642322862896	0.210132735007817	2.85268284999669	3.31954106895662	0.749484550671687	7.75664555914273	4.5	9	22.5	9	2017-08-15 12:27:13	2017-08-15 13:12:13
6220551	1157	vessel	2684.55547584785	2296.36145502188	2361.00401785501	2336.22071784778	1096.98185376176	0.0429094793911686	0.855397281107269	3.905014145917	4.98057388219624	0.532181576716347	13.169035367949	4.54545454545455	18.1818181818182	4.54545454545455	22.7272727272727	2019-07-11 01:10:54	2019-07-11 02:00:54
6220551	1158	vessel	8236.77302754009	4232.07034955605	8236.77302754009	4232.07034955605	1989.62115583848	0.0375935527153915	0.513801987186717	9.65017804809959	8.54241715986814	7.43358027439319	23.8843395612895	22.7272727272727	9.09090909090909	4.54545454545455	13.6363636363636	2020-07-07 03:40:03	2020-07-07 04:30:03
6220551	1159	vessel	22042.7511199026	20165.3232266389	22042.7511199026	20165.3232266389	3252.56558118489	0.0178084334753849	0.914827877743058	12.7961421416258	11.3864441446189	12.3311762367119	39.0464019842334	38.0952380952381	33.3333333333333	23.8095238095238	4.76190476190476	2019-06-25 03:32:51	2019-06-25 05:12:51
6220551	1160	vessel	16418.604261889	13650.7069723071	16418.604261889	13650.7069723071	2780.23391678036	0.0238400497632179	0.831417016609214	19.1057324837266	9.56824989584814	17.0636452438216	33.37585488637	18.1818181818182	31.8181818181818	0	0	2019-06-26 04:07:51	2019-06-26 04:57:51
6220551	1161	vessel	6859.09023126503	6216.51864262753	6859.09023126503	6216.51864262753	2615.30635440628	0.0244847929661783	0.906318248197327	8.14593456391522	11.9445794066402	1.18164090157255	31.396224638128	4.54545454545455	18.1818181818182	9.09090909090909	18.1818181818182	2019-07-11 20:25:54	2019-07-11 21:15:54
6220551	1162	vessel	21265.6951263689	19694.8774742714	21265.6951263689	19694.8774742714	3252.56558118489	0.0182444848825881	0.926133726512908	15.4162178937709	11.1026172231192	13.1669584628854	39.0464019842334	32.9411764705882	32.9411764705882	9.41176470588235	4.70588235294118	2019-06-25 03:47:51	2019-06-25 05:07:51
6220551	1163	vessel	11131.6070372267	10942.3390651799	11131.6070372267	10942.3390651799	1927.25461890667	0.00948031122229402	0.982997246362203	10.3307182221543	8.41493136971757	8.7077138405284	23.1354448695303	4.61538461538462	36.9230769230769	18.4615384615385	0	2019-07-09 07:45:54	2019-07-09 08:45:54
6220551	1164	vessel	6366.40806622964	4594.28100184785	6103.17269230652	4761.45925720814	1724.99493440462	0.0436483270907846	0.721644128691347	7.70719683352493	7.38795175881618	4.7379500458495	20.708011740625	22.5	13.5	0	9	2019-06-17 12:22:51	2019-06-17 13:07:51
6220551	1165	vessel	11954.0223713057	11134.638563556	11954.0223713057	11134.638563556	2277.06593378596	0.0263604247397072	0.931455389466517	17.4812932651645	12.3918667437557	23.5355561263259	31.3197173319481	13.5	18	4.5	9	2021-08-05 04:37:34	2021-08-05 05:22:34
6220551	1166	vessel	21763.7497410602	3582.79286029389	10493.1474158252	6719.81755491025	2337.54473200828	0.0405314783491142	0.164622039075117	10.8909124711058	9.96532247728419	7.14677480555954	28.061350998928	52.8	28.8	0	38.4	2019-06-18 12:07:51	2019-06-18 14:07:51
6220551	1167	vessel	16310.5160056733	13359.0345665373	16310.5160056733	13359.0345665373	2371.09219217385	0.0168358315013441	0.819044263338488	18.2999941795005	7.9006823710397	20.4768737891786	28.4643704773812	22.7272727272727	27.2727272727273	0	0	2019-07-10 03:35:54	2019-07-10 04:25:54
6220551	1168	vessel	12388.8054910143	5283.81673555422	12388.8054910143	5283.81673555422	2187.63199759934	0.033000389101376	0.426499289167678	7.20091999290226	7.20120967860972	5.51126079372767	26.2617781651047	38.0952380952381	33.3333333333333	28.5714285714286	0	2019-06-17 11:17:51	2019-06-17 12:57:51
6220551	1169	vessel	28431.0045558769	22620.4023959037	28431.0045558769	22620.4023959037	2780.23391678036	0.024761791757359	0.795624451167272	23.3037474667974	8.36931871262462	24.4917475273863	33.37585488637	32.8125	42.1875	0	0	2019-06-26 03:17:51	2019-06-26 04:32:51
6220551	1170	vessel	9412.70697364958	7438.57692949901	9412.70697364958	7438.57692949901	1660.85710723351	0.0321511909283841	0.790269680159273	11.4237705811307	6.5878748085794	11.6101554499613	19.9365756179816	36	4.5	0	4.5	2019-07-09 04:35:54	2019-07-09 05:20:54
6220551	1171	vessel	13553.1759397137	7431.2283072041	10764.6554883647	7853.34284813462	2847.78798428129	0.0382955164919362	0.548301618768852	11.4998858495836	11.3305432836936	6.89077401369579	34.1868149931221	46.6666666666667	18.6666666666667	0	4.66666666666667	2019-06-18 10:52:51	2019-06-18 12:02:51
6220551	1172	vessel	12920.6525120617	4037.21016781477	12920.6525120617	4037.21016781477	2328.54134087485	0.0387194146066232	0.312461786589024	7.75064094013833	9.31691040223415	3.67654189329832	27.952820328476	52.3809523809524	14.2857142857143	4.76190476190476	28.5714285714286	2019-06-20 09:42:51	2019-06-20 11:22:51
6220551	1173	vessel	26672.8210343379	17158.8879167436	25531.4456503259	17331.1651285824	3458.8363931418	0.0196255468653084	0.643309828182544	25.1156704270904	14.2601875624533	30.3905236204584	41.5214080139694	23.2142857142857	41.7857142857143	0	0	2020-07-06 19:00:03	2020-07-06 20:05:03
6220551	1174	vessel	14976.3554645273	6086.5122463286	8122.46483366541	7053.550504178	3335.65242706378	0.0180236717016575	0.406408105145809	18.8486115326461	13.5872269897888	17.5841866749291	40.0424612870875	22.7272727272727	22.7272727272727	0	4.54545454545455	2020-07-06 03:20:03	2020-07-06 04:10:03
6220551	1175	vessel	8204.55316061359	5069.0720349716	8204.55316061359	5069.0720349716	1806.64803825406	0.0391819709459822	0.617836454434345	8.23205659166335	8.08187278040915	5.7908804069949	21.6861775061825	22.9166666666667	18.3333333333333	9.16666666666667	4.58333333333333	2021-08-06 04:32:34	2021-08-06 05:27:34
6220659	1253	vessel	4654.43996143889	2487.28724236368	4654.43996143889	2487.28724236368	1831.87718034458	0.0377893354093603	0.53439023018244	5.89061199805798	8.58387073029376	0.795425210001248	21.9909313070163	22.5	0	18	4.5	2019-06-17 04:40:26	2019-06-17 05:25:26
6220659	1254	natural	1148.08745242239	1111.68142523181	1148.08745242239	1111.68142523181	791.533349628345	0.0166178124486135	0.968289848378913	2.78492394140688	4.86941575869567	0.458964228378487	14.0679709273967	4.5	4.5	31.5	4.5	2019-06-26 03:15:26	2019-06-26 04:00:26
6220659	1255	vessel	18050.2936659867	13315.647375345	18050.2936659867	13315.647375345	2083.71604505952	0.0276006023915306	0.737696993840964	9.03873575403722	7.67576159005799	6.25047978131503	25.0143299283965	38.3333333333333	57.5	0	19.1666666666667	2019-06-18 11:35:26	2019-06-18 13:30:26
6220659	1256	natural	12110.9257003222	8851.49204359414	12110.9257003222	8851.49204359414	3981.30426500998	0.0267432588901103	0.730868330185418	7.26445574747779	13.973247724871	0.442774887333816	47.7943440908957	14.375	14.375	9.58333333333333	76.6666666666667	2019-06-18 20:45:26	2019-06-18 22:40:26
6220659	1257	vessel	49413.3542448228	25535.6394975431	49138.8057523723	25764.314174706	3780.04926972524	0.0208657502641138	0.516776079822966	12.8095133052199	11.7990881090042	8.86210420809536	45.3781664071458	73.404255319149	141.914893617021	0	14.6808510638298	2019-06-19 04:55:26	2019-06-19 08:45:26
6220659	1258	natural	37234.5621090636	7650.36569383711	33944.8849510592	9598.46688453335	3057.67618706193	0.0305685411317746	0.205464097346666	9.51917968077655	11.5956094016349	3.37010793354303	36.7063533926763	102.765957446809	29.3617021276596	39.1489361702128	58.7234042553192	2019-06-17 02:00:26	2019-06-17 05:50:26
6220659	1259	vessel	124564.712654007	4873.11046603959	16878.6821571901	5678.69437809807	5824.76885383673	0.54884929907073	0.039121115139367	144.895447931489	46.989877191138	140.858873183648	203.081258636756	9.45	0	30.7125	16.5375	2018-06-25 10:12:43	2018-06-25 11:09:25
6220659	1260	natural	32065.469067861	7443.14226002072	32065.469067861	7443.14226002072	4107.9528184244	0.0673733793206956	0.232123292638215	36.6208542297797	24.4682781359909	31.4516828794721	99.1593182424154	19.7217391304348	17.2565217391304	17.2565217391304	2.46521739130435	2018-06-23 03:39:25	2018-06-23 04:36:07
6220692	1327	vessel	3408.6249668866	2981.65392658528	3408.6249668866	2981.65392658528	260.355416952661	0.040689631295745	0.874738041160536	1.86391503153518	0.345488686902053	1.85826932133809	3.1253802908368	4.78260869565217	0	81.304347826087	23.9130434782609	2017-08-08 00:15:28	2017-08-08 02:05:28
6220692	1328	vessel	6563.37703440481	3597.64983903689	5916.41515150853	3810.19272130135	1248.84550659244	0.0591488189506008	0.548140053539243	2.41610175286841	3.21624641373853	0.972664003964374	14.9906719943734	24.2424242424242	4.84848484848485	63.030303030303	67.8787878787879	2018-07-30 08:09:04	2018-07-30 10:49:04
6220692	1329	vessel	13999.2668433866	12145.7647593608	13874.8460062253	12187.1057308622	2700.01643554144	0.027297168846618	0.867600060434492	11.8984199277029	10.7937990558328	10.4142129262798	32.4104274120943	23.4375	28.125	18.75	4.6875	2021-07-29 07:00:20	2021-07-29 08:15:20
6220692	1330	vessel	3762.81551873403	3021.51056741836	3515.73302910412	3138.84377947474	1619.34125678668	0.0387111356586213	0.802991949080439	5.12353244613182	7.10313413871174	0.743082105904264	19.4379539294016	9.16666666666667	9.16666666666667	32.0833333333333	4.58333333333333	2021-07-29 06:15:20	2021-07-29 07:10:20
6220692	1331	vessel	17680.243788973	17064.2075587862	17589.6684719077	17070.4266567111	3465.7070772955	0.0152165839535001	0.965156802273789	23.4343727630086	16.5964033822529	26.6446055651189	41.6007003721231	22.5	22.5	0	0	2018-07-31 07:24:04	2018-07-31 08:09:04
6220692	1332	vessel	11675.0018627955	6423.20455272023	11675.0018627955	6423.20455272023	1787.40837454653	0.0411810229367822	0.550167325727708	8.55513241089063	6.53778196007771	6.67395423359031	21.4560498243771	33.0555555555556	37.7777777777778	9.44444444444444	4.72222222222222	2021-07-23 04:00:20	2021-07-23 05:25:20
6220692	1333	vessel	12438.182074802	10834.7992253843	12389.9188912866	10856.5785549119	2700.01643554144	0.0265355087215207	0.87109186537268	13.6087362657437	10.9970455684344	10.7911270331921	32.4104274120943	13.6363636363636	27.2727272727273	4.54545454545455	4.54545454545455	2021-07-29 07:15:20	2021-07-29 08:05:20
6220692	1334	vessel	12752.7046964948	10959.2996296725	12752.7046964948	10959.2996296725	2961.85513094053	0.0268838263913162	0.859370611215108	19.0690744907581	13.2528140199912	21.4658275257289	37.6002952915162	18	18	4.5	4.5	2021-07-30 03:45:20	2021-07-30 04:30:20
6220692	1335	vessel	10059.9229296864	5230.09130851835	10059.9229296864	5230.09130851835	1359.62172867024	0.0397323392775871	0.519893775039227	4.84808260901975	5.13616082501366	2.85650446512094	16.3204077348529	43.3928571428571	38.5714285714286	19.2857142857143	33.75	2018-07-30 06:09:04	2018-07-30 08:24:04
6220692	1336	vessel	13659.6726021415	5736.28099319062	9823.21998069802	8737.64435569138	1994.74104640378	0.0269507847177384	0.419942787815523	13.4735673837053	6.96082236044787	13.4482365531555	24.6558942280259	27.8571428571429	37.1428571428571	0	0	2017-07-21 03:16:43	2017-07-21 04:21:43
6220692	1337	vessel	21855.0886188814	20664.2882359875	21855.0886188814	20664.2882359875	2753.00882394201	0.00825085699522278	0.945513815859562	25.9907367994663	5.93079652979381	27.1885058801131	33.0433059174075	0	50	0	0	2021-07-29 04:25:20	2021-07-29 05:15:20
6220692	1338	vessel	7167.57612787136	3059.81665581195	3724.03581527041	3591.22166848927	2142.19459842128	0.0364469370162331	0.426896987380957	5.55890798810323	7.89669209908884	1.82861175074909	25.7148185282823	23.4375	14.0625	28.125	9.375	2021-07-23 09:30:20	2021-07-23 10:45:20
6220692	1339	vessel	4197.78745944236	3239.62342151188	3779.45044185172	3414.34243921551	1433.55438789937	0.0318988358153661	0.771745461820555	5.09755072397964	6.27871595895221	1.1553209031045	17.208888619229	9	9	18	9	2020-07-12 04:12:31	2020-07-12 04:57:31
6220692	1340	vessel	7567.31614001343	6485.71626953053	7567.31614001343	6485.71626953053	2604.28816768975	0.036293926029642	0.857069554057117	7.10488228294036	11.4180269490025	0.95116065354101	31.2632216192364	9.375	14.0625	14.0625	37.5	2017-08-07 09:15:28	2017-08-07 10:30:28
6220692	1341	vessel	22854.0370722393	18629.3419148725	22854.0370722393	18629.3419148725	3217.61631562648	0.0105613049096957	0.815144469048819	23.4387192666833	12.8932952262541	25.4749111006878	38.6169704141252	4.61538461538462	46.1538461538462	4.61538461538462	4.61538461538462	2021-07-28 15:10:20	2021-07-28 16:10:20
6220692	1342	vessel	11511.4995866793	9944.22467971995	11104.239373794	10115.6251572139	2347.81874842239	0.0334470774299505	0.863851369219267	11.7219849827672	11.2709075525308	6.05161209197698	28.1843624275116	22.9166666666667	13.75	4.58333333333333	13.75	2017-08-07 10:20:28	2017-08-07 11:15:28
6220692	1343	vessel	6715.27106219885	5339.6283819592	6715.27106219885	5339.6283819592	1851.4333827942	0.0374507138769637	0.795147110593446	8.14379490172999	8.67942137546038	4.16985311629059	22.220655459389	0	22.5	0	22.5	2021-07-26 13:05:20	2021-07-26 13:50:20
6220692	1344	vessel	15021.1477430483	13628.3598082268	15021.1477430483	13628.3598082268	3063.21048173815	0.0289672810183145	0.907278194805981	19.1425697029101	10.0032404330429	17.6707428605021	36.7728994063595	18.1818181818182	31.8181818181818	0	0	2017-07-01 14:11:21	2017-07-01 15:01:21
6220692	1345	vessel	10475.0476950688	9073.32037903848	10475.0476950688	9073.32037903848	2519.34843755292	0.0405802141299837	0.866184159076411	14.4630387545963	12.9308173004071	9.65882070192292	33.3442331822953	22.7272727272727	22.7272727272727	0	4.54545454545455	2017-07-01 15:01:21	2017-07-01 15:51:21
6226182	1459	vessel	4095.83632856605	2128.70241086644	3737.06888413322	2156.28525569851	2764.56210175971	0.046126663888434	0.519723504579514	5.21910990050544	10.1232982008873	1.35022581847727	33.1878517312256	9	0	0	36	2019-07-29 08:05:38	2019-07-29 08:50:38
6226182	1460	natural	731.059512422468	714.049632731572	731.059512422468	714.049632731572	95.1094096701719	0.0430573445421496	0.976732564993879	0.973010229589492	0.0875494892929102	0.961466131616067	1.14158462313534	0	0	31.5	13.5	2019-07-27 20:25:41	2019-07-27 21:10:41
