## Supplementary File 1 Reproducible R workflow for "Predicting seabird-vessel interactions from bird-borne data alone": PRESS_covariates.csv

id	ndives	maxdep_max	desctime_sum	botttim_sum	asctim_sum	divetim_max	divetim_sum
1	0
2	0
3	1	0.576536	0.5	0	0.5	1	1
4	0
5	0
6	0
7	0
8	0
9	0
10	0
11	0
12	0
13	0
14	0
