## Supplementary File 1 Reproducible R workflow for "Predicting seabird-vessel interactions from bird-borne data alone": GPS_covariates.csv

id	Lenght	Distance	MaxLenght	MaxDistance	MaxStepLenght	UnitsDistance	Sinuosity	Straightness	SpeedMean	SpeedSD	SpeedMedian	SpeedMax	DurationHH	DurationHL	DurationLL	DurationLH	UnitsDuration
1	6096.27418211358	4895.98986884458	5689.15343537097	5222.35523180859	3305.43618987892	m	0.0280939480718443	0.803111822497974	7.36036685950885	12.8326868657685	0.962139245063216	39.6785108893071	9	4.5	18	13.5	mins
2	685.166015651349	675.798906009503	685.166015651349	675.798906009503	106.20376113743	m	0.0230637998441415	0.986328700741322	0.919436058597205	0.148124909684419	0.897414021069582	1.27487836805772	0	0	45	0	mins
3	777.174913779461	775.365407394728	777.174913779461	775.365407394728	91.2587938961693	m	0.0115304325092409	0.997671687090448	1.06282025048095	0.0909952996991943	1.04483343670523	1.29895064730296	0	0	45	0	mins
4	863.782911539072	854.597732268263	863.782911539072	854.597732268263	113.007947017295	m	0.0202715550025696	0.9893663336608	1.13812373886349	0.12898935642968	1.12247681160733	1.35655118930052	0	0	45	0	mins
5	3676.25788625012	2580.79485359645	3676.25788625012	2580.79485359645	2176.61575122921	m	0.0380411311506227	0.70201681531894	7.10584746799828	10.6578267879082	1.16362859129825	26.9285210931111	4.5	9	22.5	9	mins
6	2905.98008039638	2225.55705795664	2525.01107654353	2520.25149541838	2325.40534613777	m	0.0300583138491957	0.76585420284542	3.55004012549946	8.57871340559552	0.632135537001123	27.9144984655102	0	4.5	40.5	0	mins
7	1429.20835885768	536.389958592041	1261.44328584366	648.491877772014	794.557583749235	m	0.0701848372747933	0.375305640544085	1.76256847168451	2.87137061134606	0.658573192573297	9.5380000151724	9	0	18	18	mins
8	18898.8124201643	17115.5715209088	18834.3236470445	17177.9690250746	3200.64273196215	m	0.0191598171594116	0.905642700736429	23.5043158901476	12.9986284542195	25.2590528993604	38.4213779323295	22.5	22.5	0	0	mins
9	21870.4635065644	18848.8215789559	21870.4635065644	18848.8215789559	2682.48721865247	m	0.0109075564154595	0.861839145443737	27.3921333456849	6.43131901846453	29.8708064367526	32.2021874443076	31.5	13.5	0	0	mins
10	5005.90743879861	3327.09623380506	5005.90743879861	3327.09623380506	1782.35764608094	m	0.0550992411700256	0.664633989837325	8.55132385853182	8.41938917721599	6.36022026787225	25.4190934452306	31.5	4.5	0	9	mins
11	13196.342166076	7680.75717083629	10638.8944193685	9400.69873156494	2557.44774670751	m	0.0353405921950235	0.582036830674283	17.7995553930151	10.1162285903107	19.9207953041642	30.7014150748804	45	0	0	0	mins
12	3146.72078769639	1180.22682816739	2264.66402929501	1516.3489137156	780.442321056406	m	0.0739755948764579	0.375065634288893	3.94870096681333	2.59583659017799	3.46180384412554	9.36896969877821	36	0	0	9	mins
13	5013.99887757257	3660.83904663627	5013.99887757257	3660.83904663627	2711.81248760561	m	0.0438664949114565	0.730123627073605	9.15974334766774	12.2930512638997	3.90423915501976	32.554426832256	22.5	9	0	13.5	mins
14	13407.8566235299	4083.44732957915	7162.27679032922	7027.57232448195	4460.86924176753	m	0.0289334030805625	0.30455630935171	16.1562601594439	21.2868614630971	5.35372820158528	53.5510214101459	27	0	4.5	13.5	mins
15	535.037770361821	523.607087493914	535.037770361821	523.607087493914	85.0302161105743	m	0.050713402746227	0.978635745920935	0.740912077770867	0.161725478521426	0.720984466123408	1.02075491361083	0	0	36	9	mins
16	623.329368529308	493.571090675721	623.329368529308	493.571090675721	143.574363756449	m	0.139529382452019	0.791830315712959	0.823691202149082	0.365377585474541	0.751695329728228	1.72355520148778	0	0	27	18	mins
17	1223.99015542721	438.63379548896	715.706815778659	448.108068071043	554.271286933974	m	0.0799347510221869	0.358363826329848	1.56918787372879	1.78836766013013	1.0062628517061	6.65381542984609	4.5	0	36	4.5	mins
18	5266.0516076805	4816.014820559	5266.0516076805	4816.014820559	819.274120779559	m	0.0251509803522557	0.914539996823213	7.30521544440223	4.06862589887451	9.83508543889191	9.83508543893432	4.5	27	4.5	9	mins
19	9699.59769079175	8167.76087262067	9699.59769079175	8167.76087262067	2477.94535048338	m	0.04212497992694	0.842072128452779	12.974508806616	9.2354617661448	10.3380146275617	29.7470028252467	18	27	0	0	mins
20	4573.17980997263	3688.5905531637	4023.16471348397	3828.29651380749	1576.23974931939	m	0.0329473728235699	0.806570199824656	5.59198532819325	7.1836821599451	1.43690295637724	18.9223398904257	4.5	13.5	22.5	4.5	mins
21	2552.43773528357	1448.46459865842	2451.24427941209	1546.44408106567	776.125466393319	m	0.059811641251266	0.567482833620423	3.13605179943029	3.25609149445885	1.26458395438542	9.31718494311884	13.5	0	13.5	18	mins
22	1203.7374697531	704.82134053064	1203.7374697531	704.82134053064	465.2722301337	m	0.119460940152495	0.585527457806231	1.54127890739067	1.52305461840852	0.949411094986895	5.58547454255529	4.5	0	13.5	27	mins
23	706.914986193425	696.373191257004	706.914986193425	696.373191257004	107.741096859712	m	0.0273076644409215	0.985087605805068	0.932203811361053	0.14971770984391	0.894700011540633	1.2934048720751	0	0	45	0	mins
24	494.122395141255	458.977727126093	494.122395141255	458.977727126093	83.5329878964628	m	0.0757416478538798	0.928874569619305	0.656281247513767	0.198164664804577	0.654256656372678	1.00279268633253	0	0	18	27	mins
25	2449.67169432053	1834.23971974869	2085.87801291871	2044.71543645453	1123.15151184515	m	0.0363414763172556	0.748769610230344	2.988050695262	5.04502031105169	0.612269445274211	13.483151916847	9	0	31.5	4.5	mins
26	1894.81139558217	1509.9128376622	1894.81139558217	1509.9128376622	1224.61471723725	m	0.0562680789752046	0.796867087237612	2.31553454798145	4.39983868871151	0.791581339164781	14.7011805789055	13.5	0	18	13.5	mins
27	1618.46341676532	463.52277354156	1026.68215217687	1026.68215217687	1026.68215217687	m	0.0469038060690232	0.286396818574968	2.07589950920693	3.60439934783749	0.897618119004619	12.3250536553941	4.5	0	36	4.5	mins
28	4326.18872847286	2470.42087517854	4326.18872847286	2470.42087517854	1884.7274209136	m	0.0390501565250453	0.57103862781562	5.30175922923348	7.58233323162727	1.09768235686916	22.6256468699695	9	4.5	27	4.5	mins
29	682.919838276956	675.103437988526	682.919838276956	675.103437988526	86.3404788591166	m	0.0267960857159789	0.9885544395545	0.918774378988718	0.0883310129817686	0.926750396765819	1.03649334619393	0	0	36	9	mins
30	828.348678468707	773.461538302296	828.348678468707	773.461538302296	152.201463790092	m	0.0328434583605006	0.933739086458282	1.07287689266811	0.369960428051067	0.986758869494193	1.8271353078998	0	0	27	18	mins
31	513.397228983126	388.094234124517	513.397228983126	388.094234124517	84.3839475707009	m	0.160325469080971	0.755933636208373	0.675320054545029	0.175896648504114	0.593416176403123	1.0130050161793	0	0	27	18	mins
32	2188.35297032514	1628.48849779274	2136.63447891409	1634.85947279401	1170.39144403835	m	0.0463618363778813	0.744161714255259	2.66668145551923	4.55972146638223	0.679197843155956	14.0502130187659	4.5	4.5	27	9	mins
33	495.881727944334	476.337908003867	495.881727944334	476.337908003867	88.8615319436268	m	0.0674933714894548	0.960587739295243	0.655825554033327	0.199548930133319	0.605004497095669	1.06675772419752	0	0	31.5	13.5	mins
34	1701.79269891146	1299.92549152012	1701.79269891146	1299.92549152012	932.371876162382	m	0.0426955827686799	0.763856545131264	2.11636570460475	3.3813465113025	0.728974457242814	11.1928584914859	4.5	4.5	27	9	mins
35	606.02216519183	592.667969471568	606.02216519183	592.667969471568	95.245838710636	m	0.0181678424258775	0.977964179386021	0.804621960035751	0.144369649308817	0.758285525114809	1.14339884395875	0	0	45	0	mins
36	575.415091686534	551.535733294386	575.415091686534	551.535733294386	77.7155229098726	m	0.0643121545680967	0.958500639386851	0.85748415352113	0.324413390047003	0.826990443295325	1.66714812848787	0	0	18	27	mins
37	4209.3391871981	3083.61795453891	4157.52090696801	3087.63130850968	1396.5871910642	m	0.0510942252088778	0.732565806033675	5.22663459440206	5.81147730050279	2.93184544444919	16.7656535080069	4.5	13.5	0	27	mins
38	661.8553252463	150.013103220214	346.783853595531	332.240234161083	315.071471650769	m	0.0886398837471961	0.226655429816764	0.856075968606347	1.03265740903026	0.528483358001853	3.78235012136966	0	0	27	18	mins
39	3002.96354886876	2669.69873147194	3002.96354886876	2669.69873147194	1689.31601224704	m	0.0259080757073432	0.889021357744297	3.61847823519358	6.6612431239565	0.748671299789432	20.2798011685441	9	0	31.5	4.5	mins
40	1830.91237024992	953.154743110267	1575.95982875193	1201.63444297313	1322.39778020144	m	0.0554503053863957	0.520590039478603	2.2300851815895	4.84773951007627	0.614006696997754	15.8750471252023	9	0	18	18	mins
41	1871.54074706907	842.444894203245	1340.16649476611	950.390928480278	531.374252302952	m	0.0936768854112935	0.450134412260358	2.86551772795352	2.81635553482339	1.06589087905333	6.37901337609916	18	0	4.5	22.5	mins
42	3674.74916010614	2661.79380388039	3674.74916010614	2661.79380388039	1935.9600850443	m	0.0490800487699047	0.72434707456427	4.52279670464503	6.84623420490703	2.42421582956167	23.2407024906303	22.5	4.5	0	18	mins
43	1012.66940704102	859.635594307936	1012.66940704102	859.635594307936	174.071410716032	m	0.0675514361243491	0.848880778199628	1.36011257991946	0.338496522445343	1.35915370997063	2.08968200278165	0	0	36	9	mins
44	3319.91211360288	2305.59578738531	3319.91211360288	2305.59578738531	1422.96700569372	m	0.0452194604482063	0.694474946471761	4.9545241789589	5.52791796580159	1.46705575033297	17.0823536375448	22.5	0	22.5	0	mins
45	6218.80970495233	4415.80512801506	6218.80970495233	4415.80512801506	1539.786105013	m	0.0623187559474613	0.710072399304733	9.83243641602715	8.22591090502471	8.98463643569811	23.6692598722864	31.5	4.5	0	9	mins
46	5131.83138957727	2812.89460973984	4658.4335437401	3202.05195631821	1909.77646674871	m	0.0492605840076369	0.548126856905863	6.24335056557169	7.79274291039361	1.58814781797838	22.9262819171432	13.5	4.5	9	18	mins
47	1372.9270919015	254.070724465538	302.91575100434	301.578221343373	527.198998041948	m	0.0886992515632281	0.185057696045353	1.74285877069731	1.82680090138206	0.97231127732131	6.32885638862908	9	0	22.5	13.5	mins
48	673.160684256084	672.021458918084	673.160684256084	672.021458918084	80.365233036581	m	0.0120062080682625	0.998307647245829	0.871471180101498	0.145018341933769	0.947035224556351	0.96475918166491	0	0	45	0	mins
49	386.393113840005	342.645846341233	364.308801380767	361.763765400555	70.0590803352621	m	0.112833356801448	0.886780416286387	0.482296192710633	0.266270498407486	0.48145610100157	0.841037165403515	0	0	36	9	mins
50	6525.902311871	4780.44164511142	6525.902311871	4780.44164511142	1560.23946350217	m	0.0488977262338057	0.732533436244597	9.26535461008694	5.91524218080968	9.33819358888831	18.7301998868231	27	9	0	9	mins
51	7173.15490541239	3020.56469345711	7173.15490541239	3020.56469345711	1748.31385129517	m	0.0437291445430539	0.421092912851776	11.7158300027402	9.95255401751238	7.1424926038492	31.0467290852045	45	0	0	0	mins
52	1960.79973093288	1632.27995414886	1960.79973093288	1632.27995414886	414.440319478183	m	0.0324099839477025	0.832456231199233	3.43070599383535	2.79159185763149	2.58226538351498	10.7682653447749	13.5	9	22.5	0	mins
53	10992.0358836052	2279.37854420617	2606.75489476966	2366.847496718	2535.42249128355	m	0.0420536686436605	0.207366366735201	13.4076156790217	9.44245788799067	11.020865192019	30.4369550854288	40.5	0	4.5	0	mins
54	5738.12317259388	4142.17743825778	5738.12317259388	4142.17743825778	2214.07972631629	m	0.0413777451013731	0.721869732256956	9.76158353839933	11.6424847342517	1.79024072346779	28.731475460261	9	9	27	0	mins
55	8794.56588073567	4897.45782742689	8397.02435881773	5076.79062046051	2385.33434746795	m	0.0366831325403151	0.556873175304159	11.1666331231769	8.59109869176285	10.0382071090498	28.6351938463868	27	9	9	0	mins
56	7774.14567125511	5204.88274057513	5905.81033718276	5744.23601437955	2241.56135545658	m	0.0267265243411312	0.669511861582446	9.51017028382486	10.6849626465482	2.02060519244707	26.9093483461771	4.5	13.5	22.5	4.5	mins
57	1306.09528771952	1294.31192731389	1306.09528771952	1294.31192731389	167.518055432951	m	0.00794067008137099	0.990978177077569	1.74234448677426	0.151244709058238	1.74399941165498	2.01100814901197	0	0	45	0	mins
58	1090.81017126635	1074.54594129193	1090.81017126635	1074.54594129193	142.32025334687	m	0.0199891439351696	0.985089770518425	1.45358448386865	0.107217289530919	1.43840779569333	1.70851516147828	0	0	45	0	mins
59	1563.07971987737	704.554018695959	904.969393780472	804.71007172849	658.110326096895	m	0.0767746783965811	0.450747335363826	4.7573453758808	8.70015981270547	1.40462250029825	28.8091125064362	4.5	4.5	9	27	mins
60	7407.06509215337	6845.28311985217	7140.78893166476	6977.45632886512	2582.72549363123	m	0.02289432325627	0.9241559287907	8.95922232710128	13.0269341493005	0.746373594233303	31.0047836901098	4.5	13.5	18	9	mins
61	511.959441812842	492.61415327601	511.959441812842	492.61415327601	79.3954841958453	m	0.0377260698246412	0.962213240040401	0.66691890619242	0.118862743437836	0.645946173109843	0.953114753184717	0	0	40.5	4.5	mins
62	501.568413679461	499.301297653691	501.568413679461	499.301297653691	65.2147864506474	m	0.0181094825111388	0.995479946575705	0.650808956885759	0.0982612376607876	0.675342546474948	0.782880389137816	0	0	40.5	4.5	mins
63	456.117538081157	449.466179192119	456.117538081157	449.466179192119	75.9429721858438	m	0.0483705997551975	0.985417445430799	0.634528341925906	0.237012117955116	0.632622026194071	0.911668190188215	0	0	45	0	mins
64	1044.35311292414	935.454174787411	1044.35311292414	935.454174787411	547.915791789713	m	0.0310309894620479	0.895725940978131	1.34013688130377	1.84387473697207	0.775581830966763	6.57753266054294	4.5	0	36	4.5	mins
65	524.791829664828	489.122827730937	524.791829664828	489.122827730937	73.6001543259516	m	0.0746700718928311	0.932032093646214	0.971890934239054	0.871995137023309	0.782568845071747	3.41897111534303	4.5	0	18	22.5	mins
66	4550.87000014797	2821.87785417412	3770.84265495669	3601.53568179841	923.664055016224	m	0.043789522699737	0.620074371292164	5.79761015107287	3.81405946771779	6.06871300832652	11.0882380437409	13.5	22.5	0	9	mins
67	7448.31955217981	1178.71318443379	3054.77374309922	1959.7362460268	1752.05392924198	m	0.065568765089669	0.158252230744964	8.97889286659271	6.82714161340512	8.57016225096828	21.0327672122442	40.5	0	0	4.5	mins
68	1295.50828653187	779.231044635225	1137.87810827098	783.668952039724	289.437614391399	m	0.106779398704334	0.601486731297768	1.64419573188775	0.964097325639064	1.08471407086081	3.47458999892305	4.5	0	13.5	27	mins
69	3050.15243442892	1209.79018051287	2812.96788631904	1343.34669528485	1133.33322542993	m	0.0770565061342218	0.39663269509328	5.5191915943386	6.1590585250345	3.40475212569404	18.57597315104	22.5	0	4.5	18	mins
70	3745.56828388248	1791.46032600207	3745.56828388248	1791.46032600207	1134.23592580876	m	0.0652827010019162	0.478287990025676	6.22378091483414	5.22156879431218	3.87444083644555	17.27367832619	45	0	0	0	mins
71	10801.9591055701	4287.45315417121	10801.9591055701	4287.45315417121	2127.69365095917	m	0.0457107939294419	0.396914403421537	15.0443519896553	5.7671514496519	14.04278559928	25.542098305901	45	0	0	0	mins
72	11525.2611163503	5331.7279326811	9859.80481793925	5509.23714245846	2563.01735977883	m	0.0430129383205064	0.462612332931636	14.2603379592091	9.58780394157384	13.5336156287194	30.767982449083	27	13.5	0	4.5	mins
73	1849.44970223218	93.0879351732648	672.501740555239	435.280851565446	304.000583642745	m	0.158932815231921	0.0503327746955826	2.76085964652728	1.26464545985103	2.6510704839985	5.40664177254796	31.5	9	0	4.5	mins
74	9007.08734970168	3114.36723748821	9007.08734970168	3114.36723748821	2431.33657267705	m	0.0473924030233843	0.345768517232306	13.1925124996854	9.95496444928297	10.4255437047894	29.1873078163364	36	0	4.5	4.5	mins
75	3899.05579929345	2027.87065696282	2676.61648968423	2322.78927290264	799.801357902094	m	0.0580004755622217	0.520092751001483	7.0255863705045	6.31677347154151	5.71183991008235	23.4491599728354	45	0	0	0	mins
76	9432.18728002898	2721.16022518763	6374.9540389198	3690.68308760879	2419.73920161915	m	0.0404374437565483	0.288497264144576	13.1556725449862	9.59540053072176	12.573941506708	29.0480819616865	45	0	0	0	mins
77	6678.72289143496	1556.79103404011	5367.96817170044	2347.5882848044	1310.75471973452	m	0.0698827125527001	0.233097114425364	8.82539806235623	4.87272433839078	8.95019900740333	15.7350956626145	45	0	0	0	mins
78	5434.43552066875	857.664189053437	2960.92702958345	2364.80515080384	1836.21950981436	m	0.042358706741897	0.157820289851906	6.61104123010879	8.4279151380662	2.11594889330308	22.0431412117972	27	4.5	4.5	9	mins
79	5273.2143081179	4064.15519923059	5273.2143081179	4064.15519923059	2549.38928700399	m	0.0290648188713813	0.770716864849203	8.68426165964245	11.6509586021988	0.872021301486036	30.604464561754	18	0	22.5	4.5	mins
80	5187.05961072394	3099.8859865278	3910.9354081439	3851.31730894404	2800.79158530599	m	0.0409282639671008	0.59761911741268	6.29037354635443	10.5749881793755	1.05852037298599	33.6225112171919	13.5	0	9	22.5	mins
81	6187.806753024	4053.46784708721	5702.08909953043	4201.60188890174	1674.68325205563	m	0.0545569193573453	0.655073438598623	8.43661436908267	6.24132410470646	6.42145807855463	20.1040136441086	36	0	0	9	mins
82	11495.3687902384	4959.61347579663	11495.3687902384	4959.61347579663	2617.92814732662	m	0.0310919162991419	0.431444485713953	15.0258943677099	8.03166117927187	13.1449390413873	31.4274171131441	31.5	13.5	0	0	mins
83	16989.5551823069	10823.3455915449	16989.5551823069	10823.3455915449	3070.65744129539	m	0.0195941198676309	0.637058797326043	22.4856450509175	10.3149562985529	23.2481646868511	36.862347088408	27	13.5	4.5	0	mins
84	4978.69195169838	3689.34892004521	4264.4257145776	3882.60112357065	1434.62231955051	m	0.0417015467023542	0.741027755048524	6.1244873970212	5.56672533218328	4.06519220760908	17.222281724276	27	0	13.5	4.5	mins
85	1253.04144485602	1242.33718860435	1253.04144485602	1242.33718860435	172.712572272005	m	0.0147561856984518	0.991457380523517	1.63291604445745	0.235066498018245	1.64115473818731	2.07337020893019	0	0	45	0	mins
86	3348.50164712835	2691.45585769136	3348.50164712835	2691.45585769136	1660.47136289809	m	0.0451761849995868	0.803779164928745	4.08883364237851	6.44810984122971	1.12342397677362	19.9335090938605	13.5	0	27	4.5	mins
87	509.594790000002	464.870495449832	509.594790000002	464.870495449832	84.2856712687093	m	0.0679436397979372	0.912235573385337	0.655862635099366	0.210206775239054	0.595957039437969	1.01182591626668	0	0	22.5	22.5	mins
88	425.479673482969	318.544589190958	425.479673482969	318.544589190958	83.1293580744031	m	0.161472642503186	0.748671697012828	0.561018797919177	0.296870113106599	0.454320160634207	0.997944687941236	0	0	13.5	31.5	mins
89	802.551089527582	380.228621641674	642.73112889291	389.996874342387	504.954931581306	m	0.082935219259441	0.473774974083574	1.01541439514549	1.77466407796854	0.45167259599971	6.0618421868255	4.5	0	36	4.5	mins
90	443.279099564375	425.510708545826	443.279099564375	425.510708545826	68.6259529359709	m	0.0744786682688265	0.959916018968611	0.565316876232664	0.164823454759476	0.612515211728776	0.823835247696675	0	0	27	18	mins
91	986.820893866548	188.875578676596	415.487952720745	386.887256506549	571.332941145803	m	0.0685905823810208	0.191398033676148	3.74300621797912	7.92052834923611	0.658516596272538	25.5835553001233	9	0	27	9	mins
92	6108.4038658718	5168.17279124042	6108.4038658718	5168.17279124042	2266.18321213449	m	0.0192712621506992	0.846075816976586	7.45118954737906	9.31098110977256	1.36098123826376	27.2048190466927	13.5	4.5	22.5	4.5	mins
93	817.50808578693	806.515814383661	817.50808578693	806.515814383661	105.428065624973	m	0.0239776418215084	0.986553929441948	1.08212536235812	0.12148150453333	1.10800435516314	1.26562828081385	0	0	45	0	mins
94	3273.84858012268	378.486984009793	1728.8095083099	873.769830911078	935.013878557659	m	0.0855999084183817	0.115609190451811	4.02998199720736	3.72650405412863	2.78270741864888	11.2245248752052	22.5	4.5	9	9	mins
95	11318.7277653374	4800.62254899042	5670.88235498176	5417.36385220008	1710.26788986904	m	0.0422079906075022	0.424130931365969	15.1946093679693	3.87898188031966	15.8494589292988	20.5310954030392	36	9	0	0	mins
96	3690.34926811686	1609.07516075458	3496.80711745473	1706.06804474861	957.712331343863	m	0.0757826046963281	0.436022458539723	5.12523293499447	3.7274801854875	4.30758992681555	11.4969413316273	27	4.5	4.5	9	mins
97	7919.93872932638	1058.29798037834	3314.52482014381	2654.50880857167	2293.88985411784	m	0.0405965644678415	0.133624516116472	9.78096858447563	9.66018808426465	5.86842886245423	27.5372262849066	27	4.5	4.5	9	mins
98	11041.1860035581	4290.11841861012	9821.82746254172	5297.45077291785	2781.79562727986	m	0.0397582752843967	0.38855594111245	13.3074428628058	10.1338243048102	10.283036524032	33.3942156992746	36	4.5	0	4.5	mins
99	3299.82611703845	950.027760860544	2618.67556761259	1471.17484314184	1080.25389187414	m	0.0605812753071569	0.28790237035677	4.07943287994562	4.94599428565926	1.02052641570268	12.9679588393341	4.5	9	0	31.5	mins
100	491.364099019915	447.077863244087	491.364099019915	447.077863244087	89.8150946330402	m	0.0984620841760985	0.90987083536595	0.617730349081755	0.224620168977945	0.599683196971171	1.07819049586442	0	0	9	36	mins
101	914.863047049368	836.249351302052	914.863047049368	836.249351302052	391.820568787536	m	0.0649831755865291	0.914070531102046	1.63888843820352	1.82027424354045	0.835385415161808	5.40635146198937	9	0	27	9	mins
102	984.566728282489	490.987203583937	984.566728282489	490.987203583937	323.270868216086	m	0.119780549809432	0.498683521878128	1.24387632299267	1.12538159269879	0.72840361240743	3.88072656364974	13.5	0	0	31.5	mins
103	658.068391384603	579.117318630432	658.068391384603	579.117318630432	102.615062775038	m	0.0635603279599618	0.880026037129582	0.888646064954377	0.161029277779615	0.849035241931792	1.23184972257828	0	0	22.5	22.5	mins
104	649.420336854529	641.887083297858	649.420336854529	641.887083297858	98.3189873673551	m	0.0316175018934608	0.988400034416603	0.881881867741269	0.131724005499602	0.853812242103698	1.18027791951677	0	0	45	0	mins
105	11208.2358189241	5112.2318202685	11208.2358189241	5112.2318202685	2458.12528060198	m	0.030912611963352	0.456113870448457	17.2338147526767	11.3229365416675	13.1499611277967	37.7878563880761	45	0	0	0	mins
106	14318.4111585469	8420.79435344826	14318.4111585469	8420.79435344826	2995.11223185208	m	0.0269472478772425	0.588109550717974	18.1830984744643	8.64338474203917	16.9254762576188	35.9554489983442	27	18	0	0	mins
107	6099.01245133493	3225.29294596439	6099.01245133493	3225.29294596439	1751.58180625975	m	0.0333421368443156	0.528822161243243	7.59755108333099	7.83090115009339	3.7785941868403	21.0272473445459	27	0	18	0	mins
108	4635.24548235018	4286.70350336904	4635.24548235018	4286.70350336904	1947.67396168343	m	0.0445991444698468	0.924806144505551	5.71539813647036	7.30660646124797	2.81371685480444	23.3813226411387	18	4.5	4.5	18	mins
109	3693.30568800966	1170.95540963643	2983.15616256159	1825.100416197	943.960875221252	m	0.0920228210967093	0.317048061696584	4.72760001792271	3.39264742570361	3.83017028441995	11.3320193238517	40.5	0	0	4.5	mins
110	3479.78162011787	315.638932058651	2681.31867416473	606.462390921079	737.24117487944	m	0.0889151883063023	0.0907065346382166	4.84020346486022	2.91070315413611	5.58137234552848	8.85039905604367	31.5	0	0	13.5	mins
111	2921.88404625047	570.346603579631	1811.70895119616	1194.76965105823	1125.27531006048	m	0.0684919747150482	0.195198233246639	3.60108478107785	4.79152620054756	1.29188641303361	13.5086545492213	13.5	0	9	22.5	mins
112	1631.94032956593	994.36691135937	1631.94032956593	994.36691135937	1031.30540239314	m	0.0408360635121434	0.609315728856248	3.30424964355074	5.0769715503433	1.03421276636739	13.4514523893131	9	0	36	0	mins
113	3766.20768837444	2838.56420674882	3766.20768837444	2838.56420674882	981.942803818049	m	0.0829359619329758	0.753692956315427	4.68255367386682	3.46735322782751	3.6574510402141	11.7879741870584	31.5	0	0	13.5	mins
114	3168.33149856235	1112.78246939436	2049.63711631347	1704.77139712102	1118.69438224888	m	0.0561237623155641	0.351220341021543	4.66968218239591	4.22063988964566	2.54661586255441	13.4296531754759	18	0	13.5	13.5	mins
115	1124.8000977184	1117.45328036174	1124.8000977184	1117.45328036174	185.247412070709	m	0.014613193403122	0.993468335065438	1.50673685902805	0.275293506217313	1.43560928595482	2.22384966866499	0	0	40.5	4.5	mins
116	877.871380176253	834.348977716374	877.871380176253	834.348977716374	141.70788880242	m	0.0635785733189038	0.950422802881282	1.25930393737309	0.480028814386689	1.32437103938066	2.0544066409051	0	0	27	18	mins
117	725.504927885772	687.028531509476	725.504927885772	687.028531509476	146.754013014739	m	0.0742661615681644	0.946966044064757	0.939831765175726	0.369512220947175	0.841989176460329	1.76174656154418	0	0	31.5	13.5	mins
118	4644.15788369086	2965.2024881075	4644.15788369086	2965.2024881075	1806.19818731085	m	0.0440452106790985	0.638480121126063	6.26623146958875	7.56514354891571	1.85183504568956	21.682963096621	22.5	0	9	13.5	mins
119	6943.7180294462	3353.32258240898	6943.7180294462	3353.32258240898	2087.67402391579	m	0.0297372009899067	0.482928968052642	9.82981332311499	9.10952905401208	6.27698861880661	25.0620143031923	22.5	0	18	4.5	mins
120	15740.9195644387	15701.4379091548	15740.9195644387	15701.4379091548	2425.50832872499	m	0.00113654459003199	0.997491782159089	20.4939943624123	3.54552753160979	19.4426025226729	29.1176301730543	4.5	40.5	0	0	mins
121	2025.30348831952	1683.5987513474	2025.30348831952	1683.5987513474	672.253382932063	m	0.0290150817455915	0.83128220588034	2.64996937439163	1.92931596296594	2.16503028522784	8.07023804826282	4.5	0	36	4.5	mins
122	1885.68757305713	1873.72714280252	1885.68757305713	1873.72714280252	228.390165162712	m	0.00894496705068842	0.993657257742213	2.54141824075371	0.267201799538241	2.66420575825681	2.77696086502984	0	31.5	13.5	0	mins
123	5701.43291571576	4302.39084052098	5701.43291571576	4302.39084052098	1448.07947971021	m	0.0380220184797288	0.754615708739046	8.66674600867888	6.23678990613513	7.42986168580644	18.2231095168335	31.5	4.5	4.5	4.5	mins
124	11374.4607451775	3054.33513304168	5643.48707418781	5335.67107397622	1704.99847128658	m	0.0231749808271383	0.268525708731874	15.8577406192916	5.26643523335637	17.0374542909778	22.0296733193771	27	18	0	0	mins
125	17609.1996565484	15439.3234768947	17609.1996565484	15439.3234768947	2116.8039496192	m	0.00987748828610092	0.876775990847104	23.2338695386789	1.71746875518252	23.8205178384012	25.411781851808	18	27	0	0	mins
126	9049.06702125875	5032.88670764793	9049.06702125875	5032.88670764793	2238.06425613083	m	0.0324019822710103	0.556177415398106	13.9042109033831	11.2181914612337	15.081000073401	30.4098656512819	18	13.5	9	4.5	mins
127	21508.3718549454	12916.0816229478	21508.3718549454	12916.0816229478	3156.35323604817	m	0.0335358954683523	0.600514149097622	28.7418449215536	8.62613101160328	28.4641424727247	37.8913684599299	31.5	13.5	0	0	mins
128	19648.6785173309	11554.330667671	19648.6785173309	11554.330667671	2679.91854181889	m	0.0100439761689354	0.588046196464545	24.3918717439483	7.27768965998281	26.1526329527082	32.1716903692286	13.5	31.5	0	0	mins
129	1910.00797373761	288.708581440834	472.608979710838	472.608979710838	560.468657096204	m	0.103924120613628	0.15115569432722	2.55734497773312	2.14487428904686	2.01916478813117	6.72827214312964	13.5	9	0	22.5	mins
130	2054.55914581144	2052.93351677048	2054.55914581144	2052.93351677048	240.891836546813	m	0.0033897639144444	0.999208769898755	2.7324931438058	0.094142118642836	2.71096212189098	2.89183828793841	0	45	0	0	mins
131	2074.80908350894	2073.20388373246	2074.80908350894	2073.20388373246	234.609762042411	m	0.00202103648937785	0.999226338563276	2.77255644104536	0.0685879310194239	2.78720303658787	2.81809943788737	0	45	0	0	mins
132	6655.42943109092	4502.0554149267	6655.42943109092	4502.0554149267	1595.51278907688	m	0.0395332355745453	0.676448523951782	8.90651660455262	6.36449306163763	7.86617205112217	19.1536712997527	45	0	0	0	mins
133	7833.02085363339	3035.93092742163	5492.25144731902	4204.08539698431	1539.99106822113	m	0.0419989700510281	0.387581111317148	9.67494194973044	5.05914880437246	9.20054015784464	18.4871819523856	45	0	0	0	mins
134	4907.46258761859	2685.04824887837	4907.46258761859	2685.04824887837	2098.45362959888	m	0.0389308384343285	0.547135755176755	8.27266939136025	8.88896272613507	4.02252590395265	25.1913601462833	18	18	9	0	mins
135	13845.2193135981	4830.5441923437	12411.0631212831	6263.87152798906	2240.08162070362	m	0.0299753295638987	0.34889618451904	18.7352195157475	6.45507612236035	19.1804081601008	26.8915684518734	22.5	22.5	0	0	mins
136	12847.7457330008	2208.53830541054	4829.48589021472	4826.61975763656	2511.59902751504	m	0.024613887660219	0.171900841696895	15.6688590261912	9.62666981179643	14.4657383696565	30.1510492921611	36	9	0	0	mins
137	9059.60208150266	7913.06202580053	8405.78297505763	8062.9426591316	2098.30421875733	m	0.0208972570284531	0.873444766625782	11.852802732457	8.93566088680248	10.4184846552965	25.1896146023231	18	13.5	9	4.5	mins
138	8160.7204562318	4086.27214977671	6406.42271308862	4251.63981204846	2201.22618517033	m	0.0427763967648787	0.500724436242183	10.3966105020931	7.64008708872922	8.00105680991569	26.4251483050312	45	0	0	0	mins
139	4184.07412385557	2311.33674089595	4184.07412385557	2311.33674089595	880.393510986672	m	0.0675423342258144	0.552412952657275	6.43449440857143	4.56164134108052	7.31318728414559	14.1161731402056	22.5	9	9	4.5	mins
140	5642.0852078593	4106.91832089222	5642.0852078593	4106.91832089222	998.5646596845	m	0.045612135839502	0.727907886816628	7.71235892425855	2.92292041078712	7.630334875463	11.9875124905092	27	18	0	0	mins
141	6339.03738307691	3638.77405078204	6339.03738307691	3638.77405078204	1468.28048825521	m	0.0686719866714567	0.574026280472228	8.75690393961731	5.19107308252707	9.47292493700587	17.6263377537503	45	0	0	0	mins
142	12160.0348358139	3449.14149130506	4964.61181519521	4488.99121910296	2567.63561760422	m	0.0366714552030525	0.283645691634584	15.8495867236506	9.73274952646426	15.0027072737114	30.823796412999	22.5	22.5	0	0	mins
143	3293.00645335412	638.085138748195	1120.25087571685	1120.25087571685	1120.25087571685	m	0.0442298211869361	0.193769780833034	4.1130227316774	4.57748236631242	1.40492983397179	13.4482983443557	13.5	4.5	13.5	13.5	mins
144	8884.49174952098	4091.52427846359	8884.49174952098	4091.52427846359	2785.83954990504	m	0.0218948694266876	0.460524292645574	10.7778092115499	12.7709265306911	4.39336097965011	33.4432186598745	22.5	0	22.5	0	mins
145	2738.18929800923	820.271694977112	1898.70867063827	1165.69477550827	839.480627370955	m	0.0663178605262968	0.299567197773172	3.73058819297985	3.61725617051027	1.67215907278369	10.0777508953026	18	0	18	9	mins
146	203.56456726677	142.215853969342	189.184828186148	146.279760822358	46.9095143478441	m	0.132458197533475	0.698627741943757	0.284910695123922	0.146685568714412	0.240159329899056	0.563136969342956	0	0	22.5	22.5	mins
147	255.409519399563	240.245806268373	255.409519399563	240.245806268373	39.718773474171	m	0.0652853621986934	0.940629804375194	0.341851056139367	0.0730024085998799	0.349744522111878	0.476813892509448	0	0	45	0	mins
148	407.152591864536	405.284633676109	407.152591864536	405.284633676109	68.1324788046691	m	0.0165998929999647	0.995412142214611	0.553078035496837	0.131768235883074	0.533729333096453	0.817913209188252	0	0	45	0	mins
149	490.403467635655	480.482474423519	490.403467635655	480.482474423519	76.8966863766408	m	0.0560702472690654	0.97976973274686	0.668742139753163	0.132382377197845	0.649987969037853	0.923125159024349	0	0	36	9	mins
150	860.160619232354	321.142996241648	417.921817636787	410.023268244545	225.412022269143	m	0.108787813688066	0.373352358921349	2.36723987472448	3.94271367328401	0.824990266273941	13.3463908437946	13.5	0	27	4.5	mins
151	3627.52894460987	514.465923291719	2104.17349406039	884.098510991266	1469.44198779358	m	0.0495383032868008	0.141822692843337	4.43458978230661	6.24118574947228	0.879676834463241	17.6402758082777	13.5	0	27	4.5	mins
152	574.956781374961	557.165732423228	574.956781374961	557.165732423228	77.3769658331467	m	0.0426432778665567	0.969056719516922	0.758954344278906	0.0962885657426263	0.759758167062862	0.928890445188672	0	0	31.5	13.5	mins
153	4153.08271749211	2243.08680063392	4153.08271749211	2243.08680063392	1574.66840705397	m	0.047999979068896	0.540101643337467	7.31663976812066	8.94133725319709	2.54055314579754	23.3097210139291	18	0	0	27	mins
154	11914.5065446693	10906.9793353799	11914.5065446693	10906.9793353799	2214.07690602268	m	0.0178457543954925	0.915436933496825	16.2924208091501	6.72745589635492	17.7177449062732	26.5794343371821	22.5	22.5	0	0	mins
155	12022.9472673334	2307.25950619295	4561.57715340446	4252.66544036174	2521.31118924411	m	0.0325280747111297	0.191904651570902	16.6558695063763	8.81301578366618	20.0686318968926	30.2676992951721	22.5	22.5	0	0	mins
156	9781.29357346276	6073.42870804913	9781.29357346276	6073.42870804913	2012.17021370729	m	0.0319083483188134	0.620922852630321	13.025671357772	6.35334636651107	13.3152236896672	24.1555664696408	31.5	13.5	0	0	mins
157	7343.92952417345	3836.63219886096	7343.92952417345	3836.63219886096	1535.05252358927	m	0.0274227703097217	0.522422251770283	10.268494571859	4.69040815991587	10.6710398134684	18.4278687923737	45	0	0	0	mins
158	4818.52747231379	4064.1427554677	4708.76185057473	4167.70511997466	1494.95565906609	m	0.0339869051261753	0.843440818552842	5.85038134378969	6.7436919385219	2.33353386735393	17.9464816115147	18	4.5	18	4.5	mins
159	2962.77599890481	1506.89088057081	2962.77599890481	1506.89088057081	791.030643166008	m	0.0689444998110166	0.508607765530647	3.98525982976988	3.90615685458599	2.47211538137896	9.4960813315698	22.5	0	18	4.5	mins
160	3863.46685736755	2231.17688982051	3863.46685736755	2231.17688982051	946.675244596612	m	0.0675973234830087	0.577506413848407	6.09555665919613	4.6580660827032	6.18501174832091	14.5757871743889	27	0	13.5	4.5	mins
161	2628.36764345776	2459.29503542093	2628.36764345776	2459.29503542093	1461.54089044163	m	0.0308868062681542	0.93567391211132	3.22590492141533	5.27002664813835	0.706267177288912	17.5453749551694	9	4.5	22.5	9	mins
162	7938.443523641	4109.31800019062	6078.30449125615	5872.543253221	2521.62518282723	m	0.0372945956399248	0.517647822013586	9.64629401591303	11.4766313395706	2.94131741195174	30.2712764102344	4.5	18	18	4.5	mins
163	836.311818516303	828.452794231214	836.311818516303	828.452794231214	121.460722134809	m	0.0281518599537274	0.990602758312046	1.11355994976235	0.248506666959795	1.0952492358153	1.45809559078864	0	0	45	0	mins
164	728.975771933506	709.648631515162	728.975771933506	709.648631515162	111.024031836398	m	0.0389521016159724	0.973487266432626	0.943708029983025	0.244208406446576	0.959897649101448	1.33280656088176	0	0	36	9	mins
165	3716.50327269835	3476.02011234204	3716.50327269835	3476.02011234204	1869.32464042731	m	0.0295770837430269	0.935293165992099	4.53015770852822	7.31987008943054	0.805975691530556	22.4406384819642	13.5	0	27	4.5	mins
166	401.213095509826	378.013632127664	401.213095509826	378.013632127664	58.4898619130408	m	0.0995542083756864	0.942176704494947	0.539982942685986	0.0818210355619685	0.506733769943807	0.702152454648333	0	0	22.5	22.5	mins
167	2445.02979459277	2091.84411169342	2416.67172005534	2102.87042694563	1881.02371318165	m	0.0473142948860104	0.855549538218134	3.65426429791319	6.96282740711162	0.945472647541404	22.5811115251159	4.5	4.5	4.5	31.5	mins
168	8979.47622744934	6789.23852608831	8979.47622744934	6789.23852608831	2310.93014756781	m	0.0403036637400111	0.756084024737914	11.4692345269424	11.5366983172665	5.96867015041834	27.7420692935421	45	0	0	0	mins
169	5748.97368875915	1656.51493784501	2059.86983537705	2007.00510597159	1496.23297795438	m	0.0514410157848906	0.288140984378475	6.95880827405117	7.15649208355238	5.00394865136812	17.9618814105584	22.5	0	13.5	9	mins
170	491.005156410607	474.28241362013	491.005156410607	474.28241362013	89.0938526853177	m	0.0477711587335859	0.965941818385929	0.658694240489994	0.228705418868103	0.645330559144828	1.06954786522914	0	0	36	9	mins
171	644.14335026136	601.815476258377	644.14335026136	601.815476258377	144.012018216948	m	0.110625528521246	0.934288114616398	0.889428612388467	0.468184954001066	0.974216128929881	1.72882600725408	0	0	22.5	22.5	mins
172	933.551239675428	927.538701534083	933.551239675428	927.538701534083	133.461490326291	m	0.018601104833233	0.993559498519401	1.24572178138841	0.245805977552939	1.25444478463133	1.60217019710019	0	0	45	0	mins
173	7147.62652265807	4137.19677043655	5745.82367018552	5468.5928476441	2418.8430002537	m	0.0283618322024231	0.578821061414105	8.66757254384986	10.7434524163554	3.76448358695292	29.0375799925703	22.5	0	18	4.5	mins
174	737.960938202496	736.305133577097	737.960938202496	736.305133577097	113.622948876501	m	0.0142412698246128	0.997756243535827	0.99909422756358	0.186646711723242	0.951896319461964	1.3640145310408	0	0	45	0	mins
175	1349.17781379181	810.255748451484	1349.17781379181	810.255748451484	362.066852908348	m	0.081365933159103	0.600555197520104	1.69996745454949	1.34292794735118	1.139742845344	4.34651953219099	9	0	31.5	4.5	mins
176	780.408073149963	463.681816041794	780.408073149963	463.681816041794	202.116895992472	m	0.10258091013283	0.594153023264141	1.02194893459826	0.529307279688175	0.821217849771596	2.42636106064506	0	0	31.5	13.5	mins
177	627.002637199975	623.830975506779	627.002637199975	623.830975506779	76.3059471173248	m	0.0170807370948134	0.994941549676155	1.25267970918791	1.31808142573285	0.859257725188733	4.999794421848	4.5	0	40.5	0	mins
178	11275.5609888108	2585.95930459449	4696.09762452571	4030.8924953259	3135.71612407265	m	0.034770364363826	0.229341964196784	13.6270169121958	14.1063380023638	7.9825344440171	37.6434446594602	22.5	9	9	4.5	mins
179	639.103670036351	615.256977143122	639.103670036351	615.256977143122	91.9118584579724	m	0.0460737889129152	0.962687285316522	0.845311964879696	0.138820021390035	0.807503294321788	1.10337667189942	0	0	27	18	mins
180	703.275596118626	668.926942982145	703.275596118626	668.926942982145	204.535046582397	m	0.0443510878749173	0.951159043018056	0.927320004734821	0.54559357532356	0.728933693251815	2.45538637161569	4.5	0	22.5	18	mins
181	634.072659072293	630.323838617757	634.072659072293	630.323838617757	85.9308228987871	m	0.0160321204406119	0.994087711556558	0.838760515268192	0.102100594306806	0.789298435385283	1.03157521887418	0	0	45	0	mins
182	6625.47439797496	5943.98008872122	6625.47439797496	5943.98008872122	2029.20347380812	m	0.0255712538888841	0.897140299951649	10.4349091480492	10.9142003425451	5.56534191301045	24.8121121681893	9	13.5	18	4.5	mins
183	5567.64025050728	2707.22774231912	3638.52893587819	3474.07397755444	1715.05825334231	m	0.0457755024923531	0.48624329527621	6.79276557300221	7.86284971974441	2.06811191369544	20.588825603047	9	13.5	4.5	18	mins
184	832.980227074427	819.004393882242	832.980227074427	819.004393882242	103.043769357682	m	0.0270245964042833	0.983221890822944	1.16263387635741	0.182777523728739	1.14859816430587	1.62662717063915	0	0	36	9	mins
185	1211.64974047703	770.555146830805	1211.64974047703	770.555146830805	376.784472964807	m	0.0894622871592063	0.635955359943735	1.5543368923286	1.06682503438317	1.21834906950844	4.5231987626381	0	0	9	36	mins
186	6217.05186842999	5265.58192023537	6217.05186842999	5265.58192023537	1899.62457936499	m	0.0245062909822485	0.846958016704644	7.52395318116467	8.99320047388603	1.24476290148472	22.8044742716383	13.5	4.5	22.5	4.5	mins
187	2845.76161811242	1340.77226553086	2363.29085746372	1719.92115697452	1046.21750462496	m	0.0592032436899799	0.471147076057686	3.48678265178395	4.49314636784279	0.950943605952524	12.5595268466148	22.5	0	13.5	9	mins
188	2452.67359669907	1863.4084305968	2072.28488739081	2010.0138882628	1878.1818736649	m	0.0404492592914805	0.759745786436754	3.02189128605768	6.86950682882706	0.782278024231681	22.5470221437967	4.5	0	31.5	9	mins
189	4612.27236973835	2128.11044810715	3782.28017426754	2948.78254258307	1625.54860141404	m	0.0501116240408722	0.461401729453345	6.42320375850287	7.51605896697756	2.00944370498981	19.5142354399115	18	0	0	27	mins
190	8211.60982712254	7515.80981925573	8211.60982712254	7515.80981925573	3244.48895836943	m	0.0311133416167451	0.915266309223727	9.90949334294239	14.3216882561681	2.04172410209137	38.9490548358333	9	9	0	27	mins
191	1797.45786036137	1639.73047957256	1797.45786036137	1639.73047957256	233.581353560832	m	0.073447898219777	0.912249747675811	3.79441489826928	4.48183688873245	2.80406234747937	16.3662964015543	9	27	0	9	mins
192	13614.9975038557	13510.2345225516	13614.9975038557	13510.2345225516	2550.05229268161	m	0.00443406370442065	0.992305324971641	16.3822225483111	9.74997459319768	17.6020981436813	30.6126258460581	9	27	9	0	mins
193	2081.3138673546	2038.70900029215	2081.3138673546	2038.70900029215	618.14668919699	m	0.0316319030640903	0.979529821171756	3.03549117871401	2.9616200033237	2.89496227222139	7.42068021921184	4.5	18	0	22.5	mins
194	2103.97295258164	1522.83846557644	1690.10415766367	1683.92905024812	447.265502530784	m	0.0584628020388083	0.723791845188821	2.55309590238748	2.32556682373127	2.17760028176886	5.36930544953651	0	18	9	18	mins
195	3380.71481026978	2364.49879124881	3380.71481026978	2364.49879124881	1125.34585088963	m	0.0535706589905497	0.699407942978818	4.50523754498936	4.89256371130294	2.75097280131176	13.5094865523407	22.5	4.5	13.5	4.5	mins
196	4397.62837940879	2654.96885444068	4397.62837940879	2654.96885444068	1448.74020824995	m	0.0518524608280846	0.603727424279905	6.6493033217139	6.21740273660505	3.57784176821275	17.3917544363861	36	0	4.5	4.5	mins
197	6284.09710077868	3619.57279724449	6284.09710077868	3619.57279724449	1693.31173112457	m	0.0605376210816842	0.575989317032669	7.92550744719704	6.91089887720413	4.4142506293279	20.327780450218	31.5	0	0	13.5	mins
198	5423.20896536209	358.765129347377	4147.76566969041	1422.46580527344	1275.44329567168	m	0.0560881784867016	0.0661536613541543	8.28961230001847	6.08660445501435	8.52996912977755	17.7918544729658	36	0	4.5	4.5	mins
199	8272.45403633023	3759.98906451486	8272.45403633023	3759.98906451486	1344.01948750332	m	0.0817225771178896	0.454519184754859	11.0792444081466	3.87494498811354	11.6717157871953	16.1345932637096	45	0	0	0	mins
200	4000.8119235741	1009.2234688305	3663.87539084713	1263.80003298017	1103.28768443206	m	0.0764571530597914	0.252254664330464	6.79971621881956	6.15168949744387	4.08554557993643	19.9684754390579	45	0	0	0	mins
201	1679.24187605495	1339.18748256314	1679.24187605495	1339.18748256314	1036.51908966827	m	0.0442010878800893	0.797495287402728	2.08954236042064	3.65540292582979	0.859553856828615	12.4431473665934	0	4.5	22.5	18	mins
202	571.07718763301	565.562284307522	571.07718763301	565.562284307522	87.9099208290945	m	0.027564267390964	0.990342980870334	0.743204077727849	0.182843140125825	0.771286415549355	1.05533627274033	0	0	45	0	mins
203	477.208186928941	468.718563853993	477.208186928941	468.718563853993	69.120167508174	m	0.0359032655143826	0.982209812598601	0.697878379531969	0.233579070388802	0.657581403873657	1.25002182856637	0	0	36	9	mins
204	559.604586358799	438.65546023552	559.604586358799	438.65546023552	88.5079024549075	m	0.133817229864875	0.783866806899737	0.758670784063933	0.16302497494318	0.743091003148294	1.06251461061503	0	0	9	36	mins
205	464.349234916132	453.400731078635	464.349234916132	453.400731078635	66.4152639854457	m	0.0536272240147921	0.9764218329347	0.603324374831835	0.0866992286565273	0.603032389795295	0.797298016268716	0	0	31.5	13.5	mins
206	432.399635668244	389.045437738936	432.399635668244	389.045437738936	65.3037910892563	m	0.126909809514252	0.899735813000149	0.590927914223314	0.157495434455295	0.613807321093038	0.783954898559201	0	0	0	45	mins
207	768.827426557121	423.834569367314	768.827426557121	423.834569367314	203.448984351391	m	0.12441152364139	0.551273998204361	1.00142017304268	0.733189266507446	0.709728300386639	2.44235155604549	9	0	0	36	mins
208	1559.06279737718	1450.26612184028	1559.06279737718	1450.26612184028	691.654252726879	m	0.0509074546975742	0.930216617496144	1.95600387195198	2.89057479707357	0.628152398003028	8.30312594976956	4.5	4.5	18	18	mins
209	9854.56006704088	9503.01966148792	9854.56006704088	9503.01966148792	2852.57370846451	m	0.0171942753255803	0.964327133513681	11.9238294061833	14.490723158425	1.21311970216872	34.2443876623705	9	9	22.5	4.5	mins
210	11279.7360941275	4615.01346990285	7525.88002928589	5875.63036332324	2429.70379016498	m	0.0291430198297053	0.409141972063118	14.0798705860198	10.7571274969052	16.6915758219793	29.1679684086348	27	9	9	0	mins
211	3755.8855003617	3556.75017940757	3755.8855003617	3556.75017940757	1483.79024393929	m	0.0167903199814167	0.946980460151153	4.68000266535387	6.46504958534611	1.70411595705259	17.8124976141068	4.5	4.5	31.5	4.5	mins
212	1265.42737957045	1256.80143012669	1265.42737957045	1256.80143012669	152.68563523131	m	0.0178686355825053	0.993183370627961	1.67829275407151	0.0835239746647561	1.6897964621099	1.83294633349706	0	0	45	0	mins
213	7690.94578731982	7589.58501425402	7690.94578731982	7589.58501425402	2927.4428076863	m	0.00531791230106527	0.986820766149085	9.98556798343733	13.4834605025492	1.57251030583128	35.1430009619074	4.5	13.5	27	0	mins
214	5270.96164005708	4658.2682103155	5270.96164005708	4658.2682103155	2171.26271098204	m	0.0235913081699043	0.88376059786029	6.8135628770306	7.13744825367688	4.85965011509754	26.0652159688802	9	27	0	9	mins
215	9929.94466351015	9617.58883146423	9929.94466351015	9617.58883146423	2688.52009576347	m	0.0230727706873813	0.968544051086836	14.7112558771344	14.2197653124959	8.54983239787464	32.2746187482855	4.5	27	0	13.5	mins
216	14012.3958427787	10508.1256164267	14012.3958427787	10508.1256164267	2790.89474405857	m	0.041584230710872	0.749916412177441	17.0903897059607	12.8467866576724	15.9033511842127	33.50380615562	36	9	0	0	mins
217	1556.35098238546	816.114515688397	1556.35098238546	816.114515688397	311.989045432904	m	0.12478821539147	0.524376907860152	2.65476521239857	2.1042756987928	1.95195650747916	7.86414416647477	22.5	0	4.5	18	mins
218	1429.50983351083	974.107609381321	1429.50983351083	974.107609381321	844.255981912274	m	0.0787400671901005	0.681427707978016	2.55109668887049	3.57159158548035	0.908539884458722	10.1350275049301	9	0	0	36	mins
219	10521.8559284777	5993.10313195456	10521.8559284777	5993.10313195456	2979.20306071109	m	0.0231980487760702	0.569586123654675	12.7488733752557	11.4029900001918	9.48820654201699	35.7644203996588	22.5	13.5	0	9	mins
220	2328.23589371662	951.96003317427	2328.23589371662	951.96003317427	424.683025844434	m	0.100784145184554	0.408876109050374	3.64420079061605	2.18637190199601	3.44779591794417	8.49217449934052	45	0	0	0	mins
221	2407.24292601328	1460.38909838879	2407.24292601328	1460.38909838879	907.985071100769	m	0.0561641197548203	0.606664613117125	3.20378718515452	3.04595592743562	2.75846389526201	10.9001021344519	31.5	0	4.5	9	mins
222	3532.97838168855	521.402065723666	1876.70887847976	849.842178084297	750.923906465564	m	0.0957164905992058	0.147581448113607	4.62930193669655	2.48257469635008	4.69026325620228	9.01462662865098	31.5	0	0	13.5	mins
223	1893.69632770395	1800.51880272527	1893.69632770395	1800.51880272527	1436.38563658481	m	0.0330072891821002	0.950795952014305	2.33820074890814	5.25583758784602	0.645418499111446	17.2433986145312	0	4.5	13.5	27	mins
224	544.72961516493	510.86523656741	544.72961516493	510.86523656741	90.7485686704838	m	0.0809645333293365	0.937832683124329	0.715504655874116	0.184029605759697	0.705092766636934	1.0894112816669	0	0	4.5	40.5	mins
225	7050.6942808204	1697.84355146935	5190.12910011008	2502.15203211787	1860.56518071031	m	0.0674164012838574	0.240805158165473	9.24689800085209	6.50889695830366	8.42613066819144	22.3355430562805	36	4.5	0	4.5	mins
226	13303.930351238	10006.0112290115	13303.930351238	10006.0112290115	3081.52705531016	m	0.0234852162293239	0.752109411643179	16.3283415469317	13.2156832590595	20.2230949155846	36.9928776459691	18	18	0	9	mins
227	12498.3247307148	5582.67267807278	9789.29220700389	5712.41025098775	2709.03252371092	m	0.030214859391344	0.446673678141302	16.7263499948589	10.0473459297722	14.883387632115	32.5212028388129	45	0	0	0	mins
228	7705.76059213018	3318.12262959412	5683.54412292245	5184.84061025737	2430.28510029387	m	0.0363905158298512	0.430602870400995	9.88046539608906	10.8848648612958	5.41116405186125	29.1749214438601	27	0	13.5	4.5	mins
229	4913.18524133143	2449.27008208899	2900.30677873755	2730.30116811777	1032.41622089217	m	0.049524119911461	0.498509614798333	6.01906246957352	3.62732000311133	6.95835739995894	12.3938855234208	22.5	13.5	4.5	4.5	mins
230	798.577267828525	791.888152244465	798.577267828525	791.888152244465	136.25444374964	m	0.0202181443966067	0.991623708996565	2.83882936614176	5.6143852767097	1.08302587282255	18.8015887416949	4.5	0	40.5	0	mins
231	904.882211441454	745.066314334219	904.882211441454	745.066314334219	122.469738491077	m	0.0715167544800231	0.823384861491914	1.26666885892047	0.276921578834258	1.25536796841482	1.80381146999843	0	0	36	9	mins
232	2577.60188040657	680.002025178963	1717.55788625956	1098.80247208437	1275.34945686157	m	0.0562454549060238	0.263811890559183	3.20531249889273	4.50863016441903	1.29269824006484	15.3102427217233	13.5	0	27	4.5	mins
233	840.613734099518	835.387794077001	840.613734099518	835.387794077001	100.64432851109	m	0.019700863309649	0.993783185058099	1.11127030678703	0.095012502232539	1.12585091360596	1.20820929591725	0	0	45	0	mins
234	834.552644874705	825.577361057297	834.552644874705	825.577361057297	121.053144289623	m	0.0201024747961027	0.989245395275507	1.11463694773897	0.183314519543583	1.12128090979908	1.45321182277805	0	0	45	0	mins
235	869.341764325674	864.092023476914	869.341764325674	864.092023476914	145.33666269962	m	0.0197970085466106	0.99396124623918	1.17194817513347	0.285197371290657	1.15114526386081	1.74472862777625	0	0	45	0	mins
236	905.596583113589	889.549700180512	905.596583113589	889.549700180512	113.69130561692	m	0.0283940455654737	0.982280318596272	1.19882611333418	0.115589051946327	1.17868219370319	1.36483399863314	0	0	36	9	mins
237	695.80861722201	692.544628473624	695.80861722201	692.544628473624	94.1398673470462	m	0.0133711262625393	0.995309071104327	0.965756019835845	0.170540910261819	0.951872434677826	1.30456336806195	0	0	40.5	4.5	mins
238	752.47543793499	483.788513940574	508.277787988871	502.177029005212	130.423926213272	m	0.0793461019489984	0.642929309783491	1.02546435353605	0.276618219600293	0.933630593088468	1.56570389245345	0	0	27	18	mins
239	4727.76219287021	3844.81463413384	4727.76219287021	3844.81463413384	2532.73976608929	m	0.0343574832679375	0.813241968881616	8.45367526003445	11.2358706838639	3.58115841089548	30.404846045333	18	4.5	0	22.5	mins
240	15449.130531882	13379.2075963463	15449.130531882	13379.2075963463	2448.59320299863	m	0.0140544469677107	0.866016865398087	19.2611742942001	9.18237337367183	21.4280016252863	29.3947521142611	31.5	13.5	0	0	mins
241	2094.89944471768	547.195154998829	1755.05741447885	626.628851263597	1117.65943162407	m	0.0557037679618744	0.261203541954526	4.43947989731475	6.48424040300825	1.15959698191388	19.2460577667542	13.5	0	22.5	9	mins
242	11228.3443289027	9974.37102488761	11107.7846267597	10086.2749152287	2986.35580856641	m	0.0248063309460293	0.888320729460772	13.5085455510534	14.9337595529859	6.05025397387651	35.8504689053673	18	9	0	18	mins
243	7103.95915748954	3753.84683171867	6259.04063202044	3791.38761988453	2460.68419230905	m	0.0424828105188305	0.528416161818875	9.19668125853188	9.40940865107632	6.41752898345817	29.5399209587858	18	13.5	0	13.5	mins
244	2055.1678727723	1233.41725513392	1695.99112049519	1243.450367877	686.725262585065	m	0.100819008218753	0.60015401733101	2.52440868564156	2.52159338862173	1.50585679410081	8.24396587988472	18	0	0	27	mins
245	4735.2696653129	345.687660453806	2335.25023760868	2086.85706898446	2224.89954119273	m	0.0429026910454174	0.0730027400521788	5.73464851193575	9.03946910622599	0.615471792491191	26.7093773478868	13.5	0	9	22.5	mins
246	3002.95109980443	2443.8087153535	3002.95109980443	2443.8087153535	2080.25071473002	m	0.0369312156398976	0.813802367781698	3.67819037023594	7.73485184246861	0.707684051126166	24.9728973718395	4.5	4.5	22.5	13.5	mins
247	519.851058645639	512.809827311302	519.851058645639	512.809827311302	70.7792695362175	m	0.0242302338813765	0.986455290958374	0.723188013151045	0.158333780607773	0.742446762235426	0.991196713104172	0	0	40.5	4.5	mins
248	837.418975461886	832.266026816209	837.418975461886	832.266026816209	117.901844104202	m	0.0187475090959872	0.993846630185523	1.13432757193746	0.149325109731005	1.11363772512993	1.41538282272524	0	0	45	0	mins
249	4147.64846773379	3155.87695156577	4147.64846773379	3155.87695156577	910.132573507548	m	0.0342188991652556	0.76088342011542	6.07174051196456	5.11772109354461	6.19900880387758	10.9259123263395	4.5	18	13.5	9	mins
250	7043.26309656866	6151.34975024633	6739.41095206328	6340.16910471663	2347.4226004928	m	0.0426310803701259	0.873366458970295	10.4647807598706	9.70100143950464	10.9259123262892	28.1801820365411	13.5	13.5	0	18	mins
251	3948.74389690942	2197.96480458529	3811.27503442213	2330.5482762142	2201.75552012235	m	0.0540850130453839	0.556623792772579	4.81799057062431	7.74048286162793	2.33943362718435	26.4314699420716	22.5	4.5	13.5	4.5	mins
252	687.219040858344	658.25233752057	687.219040858344	658.25233752057	128.339194696132	m	0.0435115121370536	0.9578493877271	1.55964664765924	2.0503428624114	0.776316466446296	7.34658745171691	4.5	0	40.5	0	mins
253	19445.2415063051	13062.0270574883	15006.7879190571	14568.5154631932	3104.00604960209	m	0.0219078330616675	0.671733855979776	23.9168015868554	11.9238254963664	29.1567015175816	37.262827733797	13.5	31.5	0	0	mins
254	3715.08447756661	1062.61177965503	1447.28322296261	1123.83076412445	969.724833109792	m	0.0529632991844109	0.286026276406786	4.53749137589048	3.28780396234097	5.1607681850954	11.6413198235535	9	22.5	9	4.5	mins
255	9734.65623425979	7159.35513072901	9734.65623425979	7159.35513072901	4508.64978502329	m	0.0322019303487631	0.735450226329784	12.7825193004844	16.1007316645322	9.87318071540743	54.1251989809993	22.5	9	13.5	0	mins
256	14583.7859565526	6996.7358882928	14129.2973802116	7408.37141361108	8995.14122991409	m	0.0170640760229386	0.479761284836268	18.153360095226	31.6493973253458	7.84519514890672	107.984249050659	31.5	13.5	0	0	mins
257	7095.10381782229	3819.19594949023	5312.50999796832	4798.23369937443	1913.16396753756	m	0.0536101387186983	0.538286126257481	8.92147996421762	7.99031099213358	5.07594053051771	22.9670518640937	22.5	18	0	4.5	mins
258	6952.65823915162	481.890947491262	4787.23975072737	2126.85953439928	2078.57994683978	m	0.0533622018495738	0.0693103171356319	8.43380680925332	9.75158355029066	2.34793991467732	24.9528271669252	36	0	4.5	4.5	mins
259	754.304823556339	739.430274804009	754.304823556339	739.430274804009	96.8019498794493	m	0.0358161852953388	0.980280453885738	0.991200120920737	0.11657699664676	0.941363664360389	1.16208349606706	0	0	45	0	mins
260	4241.64839482615	2873.72735837467	3399.27658942511	3314.6880487326	1883.10580525498	m	0.0486073616897796	0.677502492163181	5.22023966276021	7.69245042635097	1.74181924740896	22.6062147386055	22.5	0	0	22.5	mins
261	6696.87624892918	2777.26458187771	3513.75994104851	2810.67252490787	1759.18055404661	m	0.053874189523529	0.414710452850579	8.11024213378949	8.40749158520257	4.29622437457278	21.1185237336902	18	4.5	4.5	18	mins
262	603.276065773727	515.810550142622	603.276065773727	515.810550142622	106.374501968076	m	0.109104398307906	0.855015770402019	0.777565717356561	0.276069353843075	0.896483702630223	1.2769989503207	0	0	13.5	31.5	mins
263	520.877759449861	498.949036509755	520.877759449861	498.949036509755	74.3238109889874	m	0.0543394338432121	0.957900442969062	0.730029406111891	0.176189137727112	0.678915146343513	1.04729029430669	0	0	36	9	mins
264	600.209447151285	590.545304469412	600.209447151285	590.545304469412	81.9067268923348	m	0.0371242344446774	0.983898716143604	0.80403248097218	0.133525348445843	0.834769017868855	0.9832690507101	0	0	45	0	mins
265	629.470597432154	568.492432262308	629.470597432154	568.492432262308	156.654992090835	m	0.0911423153982441	0.903127857887885	0.821415865193414	0.390218580144111	0.711965609815619	1.88060191999653	0	0	13.5	31.5	mins
266	382.625096446792	373.42865032762	382.625096446792	373.42865032762	51.5250239364532	m	0.0519326432646306	0.975964864289944	0.510372247282088	0.102725732173535	0.513444274478226	0.618544171201698	0	0	36	9	mins
267	19063.002522303	17996.2908306516	19063.002522303	17996.2908306516	3491.70024326893	m	0.020788412913987	0.944042829013772	26.9662240919006	17.9470256764284	34.5228064300132	41.9169470674729	13.5	22.5	0	9	mins
268	21396.2238632717	16335.7564625529	21396.2238632717	16335.7564625529	3038.03270084287	m	0.0147576850318228	0.763487826961581	29.8548508580092	7.78941621246461	31.6447606859592	41.6921363310067	22.5	22.5	0	0	mins
269	7453.52548123059	7214.58563029052	7453.52548123059	7214.58563029052	3172.20047623415	m	0.0239305741848113	0.967942706905374	8.99923618662102	14.1143700898146	0.680718991246928	38.0815243981402	4.5	9	18	13.5	mins
270	21684.6491892097	21468.2278860378	21684.6491892097	21468.2278860378	3047.89305144751	m	0.00227811196148558	0.99001960782102	27.5883459073341	11.2337481189261	31.9600494722643	36.5893509456362	0	40.5	0	4.5	mins
271	24092.8815061975	10655.5249064393	15087.7173818518	12286.2607538225	3341.46053195403	m	0.0195918800254524	0.442268597207782	32.3397307379916	8.7825156637133	35.1407368233076	40.113547578971	18	27	0	0	mins
272	11496.6802984199	6987.74891987701	11496.6802984199	6987.74891987701	3114.40714590719	m	0.0286742172083814	0.607805795977245	16.8970990254955	14.1681196948062	10.2666235833239	37.3877952131461	22.5	13.5	0	9	mins
273	13665.9218086527	8778.24896491968	13665.9218086527	8778.24896491968	3010.44959178108	m	0.0237685422530352	0.642345908884221	17.6303797676792	10.9265921002449	13.2279949888701	36.1397820911422	45	0	0	0	mins
274	5978.23978662069	3348.66584065216	5978.23978662069	3348.66584065216	1305.5336088017	m	0.0523753983668773	0.560142443290161	7.22051190914925	4.64381345354281	6.63998177153668	15.6726276220149	27	9	0	9	mins
275	964.91243569006	894.836670184678	964.91243569006	894.836670184678	191.320715712447	m	0.0412522070456138	0.927376036505046	1.38803139905704	0.585333853697864	1.31847088872491	2.29676110251301	0	0	40.5	4.5	mins
276	9932.55689209609	8905.48138766578	9932.55689209609	8905.48138766578	2587.5117370707	m	0.0143946959899227	0.89659505446703	12.1385612243765	13.0190452537596	2.29676110252932	31.0624717962582	4.5	13.5	22.5	4.5	mins
277	5348.41055944421	1220.9214744164	3102.24615669692	2151.5931547409	1960.66083903842	m	0.0366461768379591	0.228277440717504	7.96068223769093	8.91149808245282	3.32039398918994	23.5372985119299	27	0	18	0	mins
278	11563.4244328065	11559.7550371531	11563.4244328065	11559.7550371531	2549.52219237861	m	0.00190046170217161	0.999682672233059	16.8911420647652	7.89040179287605	15.4003439528599	30.6064835044369	0	45	0	0	mins
279	12274.2802368216	11838.6834748183	11920.7993311924	11901.8927007868	2807.3857872305	m	0.0183181628498519	0.964511421150663	15.4711293048231	14.4484401471904	13.5818495879402	33.7021091846756	4.5	27	9	4.5	mins
280	9427.36633216259	9229.02663948027	9427.36633216259	9229.02663948027	2666.42824842216	m	0.0224987389484793	0.978961282961323	13.8272467869838	14.2149835816617	11.5199204723267	32.0099350434117	13.5	9	22.5	0	mins
281	15126.2718128495	6259.93635012293	11057.5702843242	9768.54306244635	2267.96508579412	m	0.0175501478034206	0.413845290338179	18.4419026099608	9.63072947612364	21.5821374868862	27.2263560412179	18	27	0	0	mins
282	6198.89611441348	1409.06587102652	5058.61546886088	1485.97594180338	1140.28064555259	m	0.126381288277913	0.227309160376185	8.10404887379331	3.2806383185917	7.7717682111785	13.6887943823569	45	0	0	0	mins
283	3696.46135144544	2225.39275434139	3696.46135144544	2225.39275434139	1793.10698873147	m	0.058566741901132	0.602033280686457	6.34272703255372	8.3684525608641	1.66100150188617	21.5258070970754	18	4.5	0	22.5	mins
284	1907.84199094201	682.245475065125	1419.68268477673	728.849008576743	548.442736025181	m	0.0912727470582308	0.357600618030355	2.34578837213046	1.96096544890253	1.97313100604745	6.58391366645387	22.5	0	13.5	9	mins
285	8420.40958015689	6639.92654809299	8420.40958015689	6639.92654809299	2435.89611779075	m	0.0352136992726648	0.788551493236185	10.9771206089257	9.98146804990605	9.14555291550245	29.242253410823	18	13.5	13.5	0	mins
286	10066.5252267451	7677.99838393511	10032.2660336135	7710.95927397491	3117.36213982094	m	0.030320361685125	0.762725787795764	12.1342169300515	14.2099774010536	6.34677120975252	37.4230474422627	18	13.5	0	13.5	mins
287	293.651663964626	234.911548970398	293.651663964626	234.911548970398	49.3325730241556	m	0.253922658365392	0.799966687737536	0.395232844944565	0.104023882462326	0.410009571340964	0.592224777900143	0	0	9	36	mins
288	410.802591155938	400.137118121295	410.802591155938	400.137118121295	51.8242390662224	m	0.0579761574959114	0.974037473803094	0.557969806330199	0.0697101763535489	0.56279209456845	0.64812003690166	0	0	45	0	mins
289	4545.45122754864	4112.73942129815	4545.45122754864	4112.73942129815	1331.63101320399	m	0.0284759651477052	0.904803333137105	7.24978439370429	7.37468903659397	4.40265663138536	17.9309023345675	22.5	0	22.5	0	mins
290	5713.53814901832	2303.36216875872	3640.35502756231	2370.28061860965	1190.09017976034	m	0.0650004515521711	0.403141120035134	7.80329311703086	4.12967587522607	8.16503805945728	14.2867394305671	45	0	0	0	mins
291	10530.5782767194	969.652786534645	6323.92241032388	2820.73350545975	2455.71774414479	m	0.0504554709571772	0.0920797282973828	13.6194710076277	8.87878403949766	13.7343246520592	29.4802600092077	45	0	0	0	mins
292	5849.51386018417	3197.7396765806	5849.51386018417	3197.7396765806	1927.84974990653	m	0.0499912277062922	0.546667595464066	8.84070343260949	8.66819503670531	6.64922109785786	23.1433420600245	22.5	9	0	13.5	mins
293	7364.86301113828	4959.46230069478	7275.03211092463	5048.7257029134	1670.30934167973	m	0.0375268197810681	0.673395050687884	8.8669422353488	8.15688392488792	7.19404086906224	20.0516212923289	31.5	0	0	13.5	mins
294	226.318509250408	84.4807014285193	142.814910102097	87.3374093275076	45.2110861388075	m	0.274232136808241	0.373282334301021	0.283365173438812	0.132400527622688	0.260262790953787	0.542747599961104	0	0	9	36	mins
295	1456.36140040288	1343.72824519561	1456.36140040288	1343.72824519561	1234.51710710053	m	0.0483670584523924	0.922661260332697	1.78164980464194	4.58390073983571	0.310939945954189	14.8200586642243	0	0	9	36	mins
296	9913.91856078116	6413.05738118774	9913.91856078116	6413.05738118774	2229.03511553515	m	0.0291163839886948	0.646874123674709	14.8552735702757	10.0646278530778	13.5668668082407	29.5388270352742	27	4.5	4.5	9	mins
297	16203.1087148504	13140.2814395161	16203.1087148504	13140.2814395161	2864.37561426406	m	0.0123544759212038	0.810972861490019	20.0390468072241	8.46692629003046	18.831735263306	34.3860478212453	22.5	22.5	0	0	mins
298	6379.51711832288	5624.46076148876	6080.23244654516	5718.01944398828	1963.94575590448	m	0.0393237791459766	0.88164365063533	9.01883820831405	9.21812854116222	4.44183585888135	23.5766908810823	9	13.5	9	13.5	mins
299	5244.34675909156	3022.74197114611	4406.69607703899	3680.96377706177	2255.55458331213	m	0.0492716210895544	0.576381027037526	6.43376952522751	9.03277459903214	2.08192723207017	27.0774010344137	27	0	9	9	mins
300	14170.5490953794	12999.3629947875	14170.5490953794	12999.3629947875	2414.53892436082	m	0.0146852702800478	0.917350690314899	18.7338303172522	9.66397982825815	20.7611385374278	28.9860282937023	22.5	18	0	4.5	mins
301	2710.12433320263	1235.57680040871	1467.58750875873	1460.44997568349	1382.78703494679	m	0.0591881821258875	0.455911481724748	3.38109908325286	4.93423246765634	1.54856744706299	16.6000732200012	27	0	9	9	mins
302	3520.57352500863	2084.92893118808	3520.57352500863	2084.92893118808	941.618237182173	m	0.0643451768378661	0.592212864289767	4.53648470724686	3.52342051864044	3.1010952647377	11.3039296765607	31.5	13.5	0	0	mins
303	4256.90502342587	2807.01970224631	3432.65181802	3238.05985272141	1692.65781906958	m	0.0454551694845719	0.659403883055694	6.31858822927409	5.87852604082367	3.792483585783	20.3199983039432	27	18	0	0	mins
304	7708.16730479519	3913.79158248247	6654.0621690577	4351.79334417832	1683.64604757308	m	0.0551116272179819	0.50774606047377	9.28584358189033	7.48575310434051	5.41488702069642	20.211821559691	31.5	13.5	0	0	mins
305	912.836570112713	809.722564477415	912.836570112713	809.722564477415	417.674681536447	m	0.029493488234834	0.887040014596954	2.81210476615831	2.49504919269688	2.97215609245239	5.01409444888029	11.25	0	0	0	mins
306	6584.88382464659	4522.34499857438	5689.15343537097	5222.35523180859	3305.43618987892	m	0.0267779571188127	0.686776732741688	4.70550271159296	10.1656865807289	0.90741693057979	39.6785108893071	9.41176470588235	4.70588235294118	51.7647058823529	14.1176470588235	mins
307	1403.35491280034	1398.35423380278	1403.35491280034	1398.35423380278	108.209387181955	m	0.0128713826417506	0.99643662558064	1.05796724315433	0.102212522413955	1.04555156052142	1.29895064730296	0	0	80	0	mins
308	6488.38380999146	4297.98112751578	6488.38380999146	4297.98112751578	2243.27709921296	m	0.0304799655033682	0.662411665736747	6.22361488172318	10.1731787706387	1.13323549367859	27.9144984655102	4.70588235294118	14.1176470588235	51.7647058823529	9.41176470588235	mins
309	1994.82736693172	519.463826209674	1098.82495193787	722.340716082916	794.557583749235	m	0.0681562034941534	0.26040540390654	1.42881074425485	2.22621361693677	0.648730830872413	9.5380000151724	9.41176470588235	0	56.4705882352941	14.1176470588235	mins
310	28845.5700281598	23664.6570973103	28845.5700281598	23664.6570973103	3200.64273196215	m	0.0227230820986908	0.820391383294149	22.1145269743719	12.9958903243501	24.574021373412	38.4213779323295	47.0588235294118	23.5294117647059	4.70588235294118	4.70588235294118	mins
311	20441.2561871545	11786.006414132	20441.2561871545	11786.006414132	2682.48721865247	m	0.0346362295660719	0.576579360202844	16.0042085738423	12.0015398373071	11.3761443264185	32.2021874443076	51.7647058823529	18.8235294117647	0	9.41176470588235	mins
312	13510.3017660845	1374.70033158084	6255.68330799746	5071.30254640012	2557.44774670751	m	0.0431083841605224	0.101752007866457	9.59717585394218	9.19398223027375	4.64644385115428	30.7014150748804	75.2941176470588	0	0	4.70588235294118	mins
313	20287.8177601379	8606.20072472186	20287.8177601379	8606.20072472186	4460.86924176753	m	0.0313009420328101	0.424205344629602	14.7744107324374	17.9852893931615	6.44580004194972	53.5510214101459	51.7647058823529	9.41176470588235	0	18.8235294117647	mins
314	1056.51525134765	764.850861557965	1056.51525134765	764.850861557965	133.310037585166	m	0.0753911860966384	0.723937359713786	0.781530773072129	0.252774305566238	0.743278599285582	1.60033535534174	0	0	56.4705882352941	23.5294117647059	mins
315	1729.3513866969	715.10295171859	1729.3513866969	715.10295171859	554.271286933974	m	0.0972800786921396	0.413509340680875	1.27991450430632	1.41314237171105	0.998342954229711	6.65381542984609	4.70588235294118	0	51.7647058823529	23.5294117647059	mins
316	10315.9463027593	8863.95829314651	10315.9463027593	8863.95829314651	2000.43424435334	m	0.0425573834755354	0.859248200116702	9.03449737145739	7.57862103700905	9.80201974161752	29.7470028252467	23.5294117647059	42.3529411764706	4.70588235294118	9.41176470588235	mins
317	9087.72802632105	7545.44163865188	8122.45200108744	7841.03944628827	1633.4189067301	m	0.0256415371563906	0.830289112614044	6.48713118037168	7.48175820571454	1.46438696437044	19.608726509715	4.70588235294118	28.2352941176471	32.9411764705882	14.1176470588235	mins
318	3467.18931372723	1873.18140401798	3231.51747943318	1889.03051434643	776.125466393319	m	0.0898452065510558	0.540259338191231	2.5041301830374	2.80551167055814	0.962226655354308	9.31718494311884	18.8235294117647	0	23.5294117647059	37.6470588235294	mins
319	1086.23634938151	1059.18792414685	1086.23634938151	1059.18792414685	107.741096859712	m	0.0444174480494383	0.975098950380305	0.797700549208404	0.234934573577887	0.835701204993843	1.2934048720751	0	0	56.4705882352941	23.5294117647059	mins
320	2830.21151335187	1810.55159108058	2200.53642173568	2020.02153564005	1123.15151184515	m	0.0426522977875535	0.63972306753014	2.14794325645611	3.94689355799669	0.659198949236495	13.483151916847	14.1176470588235	0	56.4705882352941	9.41176470588235	mins
321	3309.59399201167	1188.71308141824	3309.59399201167	1188.71308141824	1224.61471723725	m	0.0597659326674997	0.359171875549516	2.40254977971367	4.2112643487109	0.90107380170745	14.7011805789055	14.1176470588235	0	47.0588235294118	18.8235294117647	mins
322	4842.7392089728	2992.2086444871	4842.7392089728	2992.2086444871	1884.7274209136	m	0.0360197739279449	0.617875238654815	3.47228040302872	6.117026891979	0.982870227677762	22.6256468699695	9.41176470588235	4.70588235294118	56.4705882352941	9.41176470588235	mins
323	1259.77892238723	1181.32590959389	1259.77892238723	1181.32590959389	152.201463790092	m	0.0367028407218658	0.937724777419935	0.930257645790071	0.348649008741602	0.82542298447396	1.8271353078998	0	0	42.3529411764706	37.6470588235294	mins
324	2562.38792822831	1503.88352133115	2521.0421393022	1513.40954390573	1170.39144403835	m	0.0444882171056514	0.586907042748585	1.84329247315423	3.56927971328709	0.606602374519638	14.0502130187659	4.70588235294118	4.70588235294118	56.4705882352941	14.1176470588235	mins
325	2080.49113343782	1638.27914292417	2080.49113343782	1638.27914292417	932.371876162382	m	0.0459975464405706	0.787448269590583	1.51234266775305	2.64583580166237	0.701479162374474	11.1928584914859	4.70588235294118	4.70588235294118	47.0588235294118	23.5294117647059	mins
326	1033.33657227768	986.173720562436	1033.33657227768	986.173720562436	95.245838710636	m	0.0515378499983781	0.954358673659163	0.776332871450704	0.15688189576845	0.771098248297812	1.14339884395875	0	0	51.7647058823529	28.2352941176471	mins
327	4762.22351315329	3405.95240517778	4762.22351315329	3405.95240517778	1396.5871910642	m	0.0480715468642246	0.715202131057167	3.38847017946382	4.91928201947969	1.01437247843891	16.7656535080069	4.70588235294118	14.1176470588235	28.2352941176471	32.9411764705882	mins
328	3567.86515445184	2609.29264609535	3567.86515445184	2609.29264609535	1689.31601224704	m	0.0454587863818451	0.731331631981544	2.52133468009115	5.233420685443	0.656396563017348	20.2798011685441	9.41176470588235	0	51.7647058823529	18.8235294117647	mins
329	2681.09312488957	314.326820759896	1573.34483748024	1204.02994478655	1322.39778020144	m	0.0661435016977147	0.117238307704378	2.25634216728074	3.94656925815424	0.767735009829058	15.8750471252023	18.8235294117647	0	18.8235294117647	42.3529411764706	mins
330	5278.8508810819	2612.19035735634	4721.57007954784	2686.21127017078	1935.9600850443	m	0.0543329110313344	0.494840717459511	3.80166876392659	5.41816812019474	1.84416066227981	23.2407024906303	32.9411764705882	4.70588235294118	14.1176470588235	28.2352941176471	mins
331	5947.00151173988	2886.94099035854	5947.00151173988	2886.94099035854	1422.96700569372	m	0.0382953352876675	0.485444805194596	5.28687839582978	6.24452461610334	1.44449755537887	18.484714768468	32.9411764705882	0	47.0588235294118	0	mins
332	10439.6581268036	6082.81630501992	8632.45723653911	6788.33212229235	1971.66474784386	m	0.0542243150689039	0.582664320146887	7.43330804222516	7.91760907256494	4.18596849113846	23.6692598722864	37.6470588235294	9.41176470588235	4.70588235294118	28.2352941176471	mins
333	1915.19031519725	727.447687453393	1915.19031519725	727.447687453393	527.198998041948	m	0.0739117402321122	0.379830496050975	1.40813441259543	1.43108449155903	0.947035224556872	6.32885638862908	9.41176470588235	0	56.4705882352941	14.1176470588235	mins
334	745.31141450047	527.816108687336	616.918580800097	611.749396522608	80.365233036581	m	0.109341153417655	0.70818197389489	1.06216074808004	2.0885989608017	0.633631605839837	9.10950441997074	4.70588235294118	0	56.4705882352941	18.8235294117647	mins
335	14041.4921520881	8095.00077520801	14041.4921520881	8095.00077520801	1748.31385129517	m	0.0414166932542448	0.576505736536285	11.7417985759747	7.94539984172577	9.56688275780587	31.0467290852045	70.5882352941177	9.41176470588235	0	0	mins
336	7621.9526586408	4306.20542974309	7621.9526586408	4306.20542974309	1308.83165624043	m	0.0342829584204307	0.564974045707469	6.43224581590541	5.31846151572162	3.50990660911936	17.8489413778581	47.0588235294118	9.41176470588235	23.5294117647059	0	mins
337	16443.6597314789	6272.24963229707	14351.8225901754	7216.14543919104	2535.42249128355	m	0.0389796222635944	0.38143878763739	13.2962415758591	11.7073549983025	11.43348753548	30.4369550854288	32.9411764705882	14.1176470588235	32.9411764705882	0	mins
338	11444.0642979076	7135.7695251592	9427.85434933739	7961.25250833093	2241.56135545658	m	0.0310636882493213	0.623534553756734	8.18555486940484	9.06091686304195	2.08490556288378	26.9093483461771	18.8235294117647	18.8235294117647	37.6470588235294	4.70588235294118	mins
339	2162.11035254881	2100.58247118855	2162.11035254881	2100.58247118855	167.518055432951	m	0.0151769425719748	0.971542672977943	1.61291078907421	0.192731901629643	1.62074499803302	2.01100814901197	0	0	80	0	mins
340	11334.2758267159	9339.07294387308	11334.2758267159	9339.07294387308	2582.72549363123	m	0.0279515542267007	0.823967325893027	8.03783722151716	11.5673566178605	1.50922867875923	31.0047836901098	9.41176470588235	18.8235294117647	18.8235294117647	32.9411764705882	mins
341	887.133994709548	796.218308809725	887.133994709548	796.218308809725	79.3954841958453	m	0.0654685954730024	0.897517526729894	0.670481022925288	0.104579382103919	0.649908055730645	0.953114753184717	0	0	65.8823529411765	14.1176470588235	mins
342	802.48773877893	792.011839754927	802.48773877893	792.011839754927	71.5141879243185	m	0.0382735837524066	0.986945720765848	0.620308683924726	0.180330541382175	0.642713037134007	0.911668190188215	0	0	80	0	mins
343	1515.01847715672	1380.94130539589	1515.01847715672	1380.94130539589	547.915791789713	m	0.0402713701717188	0.911501296002369	1.10347256860134	1.4152105685592	0.798914619143764	6.57753266054294	4.70588235294118	0	56.4705882352941	18.8235294117647	mins
344	6567.94597738029	2238.06727481475	4206.590705481	3396.6839185432	955.399337871146	m	0.0577903700286213	0.34075604192278	5.87520758875066	5.5022862593335	4.1694512023402	21.0327672122442	32.9411764705882	23.5294117647059	4.70588235294118	18.8235294117647	mins
345	5720.25864281651	2024.98502692729	4393.54580908059	2798.73572652131	1286.72182002218	m	0.0609273508950834	0.354002354328902	4.09173284167447	4.90643698673812	1.72136134718247	15.4466300467737	32.9411764705882	0	14.1176470588235	32.9411764705882	mins
346	7689.00675776349	953.209456968516	2812.96788631904	1343.34669528485	1547.40077666073	m	0.0662048715872993	0.123970427780685	5.58031751622547	5.2009376167955	3.65307968256361	18.57597315104	56.4705882352941	0	4.70588235294118	18.8235294117647	mins
347	20604.2905309091	1230.57811713065	12681.596804572	5790.30497467204	2563.01735977883	m	0.0400369705971254	0.0597243625197687	15.3083709132491	7.75326043661559	14.1281684030888	30.767982449083	65.8823529411765	14.1176470588235	0	0	mins
348	6912.12823384085	527.868619111938	2593.04619257918	1866.00953450388	1665.45629841108	m	0.0686125407007419	0.0763684644228046	4.95659900194845	5.41453183939944	2.97148272029024	19.993186040604	56.4705882352941	9.41176470588235	0	14.1176470588235	mins
349	13559.1211061907	1086.95619227308	8900.07314725345	3216.96690933773	2431.33657267705	m	0.0425710345666024	0.0801642070869043	9.9674682056014	8.58983805408708	6.67471916774805	29.1873078163364	75.2941176470588	0	4.70588235294118	0	mins
350	16056.3956697527	1387.74018878644	3769.78054858053	2907.58727219349	2419.73920161915	m	0.0453560955768348	0.0864291225334397	11.4197246511808	8.87442570838069	8.69354832205689	29.0480819616865	80	0	0	0	mins
351	10338.2842256684	1589.95522910611	7719.49480006192	2760.13718913817	1836.21950981436	m	0.0445775520679326	0.153792950009875	7.35171798973451	7.27913575106804	6.13183034839999	22.0431412117972	51.7647058823529	4.70588235294118	14.1176470588235	9.41176470588235	mins
352	12221.3996111903	3070.21932929689	7088.81487400875	5842.10010658131	2800.79158530599	m	0.0385572368058397	0.251216671328356	8.66866921859006	11.452690396546	1.20199367817411	33.6225112171919	32.9411764705882	0	18.8235294117647	28.2352941176471	mins
353	12262.1740126538	6782.1882167862	12262.1740126538	6782.1882167862	2197.63104758552	m	0.0523188904307827	0.553098350242575	9.52292722210007	6.96777416720223	7.82377750949228	26.3818949847511	65.8823529411765	0	4.70588235294118	9.41176470588235	mins
354	27284.8968003758	8679.13135811651	24842.4672051982	9380.98104219679	3070.65744129539	m	0.0162526272716621	0.318092878328093	19.6830673341761	9.69200484008155	17.222281724276	36.862347088408	47.0588235294118	28.2352941176471	4.70588235294118	0	mins
355	3323.84231704935	1275.72618961524	3323.84231704935	1275.72618961524	910.716764585576	m	0.0452514450423969	0.383810682917033	2.42285868095357	2.35142075119849	1.63056025899699	10.9329222549615	14.1176470588235	0	61.1764705882353	4.70588235294118	mins
356	3745.9311393965	3017.48088716789	3745.9311393965	3017.48088716789	1660.47136289809	m	0.0427784484901848	0.805535599795896	2.70474813616	5.12954430018836	0.993302435588875	19.9335090938605	14.1176470588235	0	51.7647058823529	14.1176470588235	mins
357	689.828846900807	487.420284193296	689.828846900807	487.420284193296	83.1293580744031	m	0.123741252083111	0.706581475076214	0.513552754834159	0.233688675308847	0.449194905207997	0.997944687941236	0	0	32.9411764705882	47.0588235294118	mins
358	1178.98201826801	645.875071832731	1178.98201826801	645.875071832731	504.954931581306	m	0.0669459858895001	0.547824361885991	0.869455757972417	1.34507686054165	0.568641118900625	6.0618421868255	4.70588235294118	0	51.7647058823529	23.5294117647059	mins
359	8992.68918933196	7217.35031009298	8992.68918933196	7217.35031009298	2266.18321213449	m	0.030819714359949	0.802579757638564	6.41416682504047	9.14390732060987	1.12544373595246	27.2048190466927	23.5294117647059	4.70588235294118	37.6470588235294	14.1176470588235	mins
360	1884.61996801338	1176.44880220242	1275.90931173501	1261.36553790347	373.662183608853	m	0.068108611552193	0.624236621796245	1.99110270700428	2.54441408608389	1.13167778682058	11.2245248752052	14.1176470588235	0	65.8823529411765	0	mins
361	15141.615108048	7794.0877927814	15141.615108048	7794.0877927814	1710.26788986904	m	0.0386026702767778	0.514746130922237	11.3686044463638	6.20308577399323	11.4969413316273	20.5310954030392	56.4705882352941	14.1176470588235	0	9.41176470588235	mins
362	10280.8394657675	1358.17749053687	5770.10312265191	2155.92338551628	2293.88985411784	m	0.0473323395319015	0.132107645008877	7.3266976609839	8.00948657072259	4.83998226983798	27.5372262849066	47.0588235294118	4.70588235294118	9.41176470588235	18.8235294117647	mins
363	13931.7470749312	5446.78995997439	12458.0557424485	5633.53644497816	2781.79562727986	m	0.0432589904277805	0.390962449338127	10.2286722577686	9.04279928745147	8.4548172206406	33.3942156992746	42.3529411764706	18.8235294117647	0	18.8235294117647	mins
364	822.383831925176	673.889440965551	822.383831925176	673.889440965551	98.4124583071589	m	0.132581782205605	0.819434204327675	0.625495523595223	0.240627192222439	0.59540141105966	1.1813978762303	0	0	23.5294117647059	56.4705882352941	mins
365	2204.77876615614	602.957982563419	769.85411900978	702.041060432653	450.357918863876	m	0.0986361918158708	0.273477771021275	1.59334581978746	1.56683712944115	0.878092372404338	5.40635146198937	23.5294117647059	0	14.1176470588235	42.3529411764706	mins
366	1192.29207578873	1096.74807949601	1192.29207578873	1096.74807949601	102.615062775038	m	0.0514375143226264	0.919865276107357	0.884763345283962	0.149458812065901	0.84828315426337	1.23184972257828	0	0	56.4705882352941	23.5294117647059	mins
367	19329.8733146779	10723.058142839	19329.8733146779	10723.058142839	3147.77241734083	m	0.0273682111733584	0.554740218328104	14.3162349913856	10.9613232415339	11.3282778797877	37.7878563880761	56.4705882352941	9.41176470588235	14.1176470588235	0	mins
368	15779.889383853	6077.54365802264	15779.889383853	6077.54365802264	2995.11223185208	m	0.0321016724527444	0.385144883476914	11.2163410870125	10.2782706022837	8.03860881442396	35.9554489983442	47.0588235294118	9.41176470588235	18.8235294117647	4.70588235294118	mins
369	6696.44881707284	5255.47364326399	6696.44881707284	5255.47364326399	1947.67396168343	m	0.059324272257472	0.784815024623942	5.39536404858884	5.8975364573626	4.11838310376052	23.3813226411387	51.7647058823529	4.70588235294118	4.70588235294118	18.8235294117647	mins
370	5563.89624066268	829.228417406297	5563.89624066268	829.228417406297	737.24117487944	m	0.0959813186087327	0.149037361866319	3.96860490533632	3.00754239857977	3.20179012523021	8.85039905604367	47.0588235294118	0	4.70588235294118	28.2352941176471	mins
371	6101.00145819245	1453.83331153159	6101.00145819245	1453.83331153159	1125.27531006048	m	0.0453335318512265	0.238294208171246	4.42381570094262	5.40229690667073	1.09728178495851	13.5086545492213	28.2352941176471	0	42.3529411764706	9.41176470588235	mins
372	4804.68946845053	2050.40587734028	2620.67522388564	2072.01418030841	768.9050067616	m	0.0695209716094928	0.426750967113286	4.18286769336198	3.45119053945463	2.4824506952786	13.4296531754759	37.6470588235294	0	14.1176470588235	28.2352941176471	mins
373	2501.89323549117	1105.05555985947	2501.89323549117	1105.05555985947	721.52924393094	m	0.0423167208814918	0.441687736384374	1.85398039614847	1.77207100031018	1.38052826951857	8.66178131062196	4.70588235294118	0	70.5882352941177	4.70588235294118	mins
374	1417.4774202232	1128.95410639443	1417.4774202232	1128.95410639443	186.485994627186	m	0.105140474142025	0.796452973633026	1.03451007845708	0.570203848037449	0.835208799862974	2.23871941309715	4.70588235294118	0	32.9411764705882	42.3529411764706	mins
375	11881.6361601127	1310.10237715164	4362.28373787766	2896.12114211102	2087.67402391579	m	0.0336124063852168	0.110262792051294	9.26921275206668	8.49472047283002	6.91034383897139	25.0620143031923	42.3529411764706	0	28.2352941176471	9.41176470588235	mins
376	18507.4085732237	17947.8096415574	18507.4085732237	17947.8096415574	2425.50832872499	m	0.012777660267556	0.969763517704152	13.2018481559181	9.47886499072233	19.4426025225551	29.1176301730543	9.41176470588235	42.3529411764706	23.5294117647059	4.70588235294118	mins
377	3216.65297202188	3098.86743735718	3216.65297202188	3098.86743735718	240.704992868123	m	0.0271538755937051	0.963382579442301	2.71607497766132	1.3140839910865	2.61207279812435	7.55813708671918	4.70588235294118	37.6470588235294	32.9411764705882	4.70588235294118	mins
378	19283.5053170383	9358.8759293331	19283.5053170383	9358.8759293331	1835.07491501689	m	0.0234594647415566	0.485330637530091	15.1121043903669	5.90270352714127	16.2636233877403	25.411781851808	56.4705882352941	23.5294117647059	0	0	mins
379	23231.6082541614	14003.4695667404	20880.296946787	15771.9458442533	2238.06425613083	m	0.0188969162614442	0.602776588410834	17.1872617014452	9.19170720558719	20.943811828834	26.8675120963242	32.9411764705882	32.9411764705882	9.41176470588235	4.70588235294118	mins
380	36296.65001078	23723.5083291159	36296.65001078	23723.5083291159	3156.35323604817	m	0.0234812505689757	0.653600492664478	27.3916876574512	7.38644975482206	27.713323881439	37.8913684599299	47.0588235294118	32.9411764705882	0	0	mins
381	12298.5887930117	10320.2745878248	12298.5887930117	10320.2745878248	2679.91854181889	m	0.0360315887499889	0.839142991242133	8.84774834259324	11.1536182429394	2.77052152131332	32.1716903692286	18.8235294117647	37.6470588235294	0	23.5294117647059	mins
382	3671.14017522426	3662.22301901069	3671.14017522426	3662.22301901069	240.891836546813	m	0.00281161142617347	0.997571011787087	2.75636320508607	0.080275167655609	2.78720303656086	2.89183828793841	0	80	0	0	mins
383	12072.3961198936	7798.79596416456	12072.3961198936	7798.79596416456	1595.51278907688	m	0.0416533650348205	0.646002325198166	9.28330899793857	5.64150120638056	8.61728644143143	19.1536712997527	75.2941176470588	4.70588235294118	0	0	mins
384	12519.9384892628	5413.9374850721	12519.9384892628	5413.9374850721	2240.08162070362	m	0.0404191913160971	0.432425246315317	9.55581739170371	8.54812210578943	5.39383844309244	26.8915684518734	47.0588235294118	23.5294117647059	9.41176470588235	0	mins
385	24380.4102604123	5218.07812646539	8337.18694007349	8217.20131500843	2511.59902751504	m	0.0229621883741478	0.214027494645496	17.36088327587	8.22494282789407	17.216643378833	30.1510492921611	51.7647058823529	28.2352941176471	0	0	mins
386	16652.6335601571	12268.6465783827	16279.8548716683	12580.9874687234	2201.22618517033	m	0.0319803977303786	0.736739119014575	12.2039123566142	8.364988991048	9.98532922452841	26.4251483050312	51.7647058823529	14.1176470588235	9.41176470588235	4.70588235294118	mins
387	9252.39645587053	5803.41124933646	9252.39645587053	5803.41124933646	1175.88231825935	m	0.0537384570873272	0.627233309447551	7.12227934365197	4.01413756484969	7.64116539845068	14.1161731402056	37.6470588235294	28.2352941176471	9.41176470588235	4.70588235294118	mins
388	10244.8185718044	3343.78338287235	9289.32295592963	3859.26589150651	1468.28048825521	m	0.0685368206619891	0.326387759767173	8.34609107742302	5.08295229821839	6.51894312145501	18.8971021507419	80	0	0	0	mins
389	14748.5202216907	3801.77993741696	12748.8909174525	4503.24558053882	2567.63561760422	m	0.0371704377376957	0.257773653239167	10.4860769728816	9.6588391122282	9.77316586952276	30.823796412999	32.9411764705882	28.2352941176471	14.1176470588235	4.70588235294118	mins
390	9929.84125515224	3954.41597751081	9293.08767259129	4302.69301088226	2785.83954990504	m	0.0303332708533099	0.398235568515156	7.05920078447153	10.6673238991884	1.31719440760069	33.4432186598745	28.2352941176471	0	37.6470588235294	14.1176470588235	mins
391	2553.14333119753	672.870664961638	2434.71874915401	766.060850770551	839.480627370955	m	0.0600547696343796	0.263545981433809	1.81728350769194	3.22966866583959	0.272125292653444	10.0777508953026	14.1176470588235	0	37.6470588235294	28.2352941176471	mins
392	598.648387931713	589.725327815492	598.648387931713	589.725327815492	68.1324788046691	m	0.0439374664369339	0.985094656068399	0.459106269760548	0.139030740615336	0.416418564405467	0.817913209188252	0	0	80	0	mins
393	896.561515216743	881.651370616803	896.561515216743	881.651370616803	76.8966863766408	m	0.0431535992756986	0.983369635717259	0.671124098173222	0.118597297556796	0.644313138162428	0.923125159024349	0	0	70.5882352941177	9.41176470588235	mins
394	5473.23655272658	1262.34251454912	3736.3388075773	2091.09027504452	1469.44198779358	m	0.0580501595057469	0.230639129587824	3.91332020294535	5.48993421721072	0.928890445188672	17.6402758082777	28.2352941176471	0	42.3529411764706	9.41176470588235	mins
395	4569.81184313468	2061.59788370304	4569.81184313468	2061.59788370304	1574.66840705397	m	0.0444042645380496	0.451134084831134	4.5981836586214	7.49595746751277	0.809575527329538	23.3097210139291	18.8235294117647	0	18.8235294117647	42.3529411764706	mins
396	19486.240738254	16387.1876490671	17926.2277000183	16766.8089253606	2214.07690602268	m	0.0255119233998662	0.840961982826015	14.9484225964435	7.08535839102016	15.7821829347631	26.5794343371821	47.0588235294118	32.9411764705882	0	0	mins
397	18639.5230518939	9300.71491505105	17127.9477422592	10527.3326587887	2521.31118924411	m	0.031829019407452	0.498978159964563	13.8658510388231	7.87230460608343	12.8349449073536	30.2676992951721	51.7647058823529	28.2352941176471	0	0	mins
398	10919.5291967921	2762.77691558426	6046.11891444693	4505.91595581944	1535.05252358927	m	0.0370393864231953	0.253012457386523	7.74968089967129	6.69126503780378	4.81035689206739	18.4278687923737	47.0588235294118	4.70588235294118	23.5294117647059	4.70588235294118	mins
399	5741.80320241077	1627.62072111753	4750.68573941839	1912.29451234264	946.675244596612	m	0.0704388764837885	0.283468566187387	4.58468042057952	3.82825709613687	4.28537955821139	11.364552778716	42.3529411764706	0	28.2352941176471	9.41176470588235	mins
400	8093.96518819734	3880.56029671915	8093.96518819734	3880.56029671915	2293.58911341837	m	0.037560690496892	0.479438718414282	7.49628803350347	9.7566379252382	1.4927062258847	30.2712764102344	23.5294117647059	14.1176470588235	28.2352941176471	14.1176470588235	mins
401	2942.42892628738	2641.92834892405	2942.42892628738	2641.92834892405	1293.19798467886	m	0.0230014210863097	0.897873292816461	2.15621677420274	3.52207702820299	1.16449212899098	15.5244098314966	0	9.41176470588235	61.1764705882353	9.41176470588235	mins
402	4273.45135256456	3794.80319084722	4273.45135256456	3794.80319084722	1869.32464042731	m	0.0284393955800294	0.887994943143533	3.06042658842997	5.78218229880827	0.912720262671687	22.4406384819642	14.1176470588235	0	61.1764705882353	4.70588235294118	mins
403	2549.81386958903	2302.16448993901	2521.67323428447	2317.61886960398	1881.02371318165	m	0.0415323172069609	0.902875506873791	1.86603320598948	5.3412796848663	0.511559170548866	22.5811115251159	0	4.70588235294118	32.9411764705882	42.3529411764706	mins
404	12437.2454857588	6220.76605269151	9887.9592318892	7581.34727555048	2310.93014756781	m	0.0425171305416062	0.50017232994352	8.82705444427213	9.77938547387408	5.04114481611805	27.7420692935421	61.1764705882353	0	4.70588235294118	14.1176470588235	mins
405	4250.06862763882	2383.46560969551	3611.56459180545	2937.74041697817	1496.23297795438	m	0.0452219590403037	0.560806381853573	3.04197128373052	5.63947197780161	0.657664101686099	17.9618814105584	14.1176470588235	0	47.0588235294118	18.8235294117647	mins
406	1380.91541463456	1332.80133515801	1380.91541463456	1332.80133515801	144.012018216948	m	0.0730071262500775	0.965157837354378	1.06939376958005	0.434535140771568	1.13722934090976	1.72882600725408	0	0	56.4705882352941	23.5294117647059	mins
407	7703.40807870114	3672.32631736552	6010.03682909611	5282.98016100639	2418.8430002537	m	0.0326003201605137	0.476714498290568	5.49321632580263	8.9572523743372	0.978650863026675	29.0375799925703	23.5294117647059	0	51.7647058823529	4.70588235294118	mins
408	1953.6838902308	1397.97431036637	1953.6838902308	1397.97431036637	362.066852908348	m	0.0651749434591446	0.71555808867381	1.42356257236022	1.07178848783204	1.12800569863414	4.34651953219099	9.41176470588235	0	65.8823529411765	4.70588235294118	mins
409	1273.6029256903	948.347962947941	1273.6029256903	948.347962947941	202.116895992472	m	0.0767079014442381	0.74461823525879	0.950038166593105	0.40874821745384	0.850892244835996	2.42636106064506	0	0	65.8823529411765	14.1176470588235	mins
410	12131.8717594093	3255.17335569317	5183.28438770367	3676.29295383502	3135.71612407265	m	0.0306950220315013	0.268315839488535	8.61581591936552	12.2868206200605	1.07779280444715	37.6434446594602	28.2352941176471	9.41176470588235	28.2352941176471	14.1176470588235	mins
411	1191.57836302651	1105.15641065609	1191.57836302651	1105.15641065609	204.535046582397	m	0.0631331707652227	0.92747270758516	0.897122711822272	0.42145121687334	0.780854466248622	2.45538637161569	4.70588235294118	0	47.0588235294118	28.2352941176471	mins
412	5363.81298910889	4188.09349982838	5363.81298910889	4188.09349982838	2029.20347380812	m	0.0263896932963348	0.780805279440617	5.06174500026136	8.34835323105144	0.806054949222213	24.3600199923095	9.41176470588235	9.41176470588235	56.4705882352941	4.70588235294118	mins
413	8193.29343761002	4671.38086829797	5705.38969859682	5538.44002565287	2066.86076271863	m	0.0355806643028641	0.570146901715338	5.84509142562276	8.13954320067792	1.23701394575486	24.8121121681893	9.41176470588235	18.8235294117647	32.9411764705882	18.8235294117647	mins
414	1890.69543665034	1345.52619796436	1890.69543665034	1345.52619796436	376.784472964807	m	0.0880867605460609	0.711656764956373	1.40714544324393	0.829907996760479	1.16618477260591	4.5231987626381	0	0	32.9411764705882	47.0588235294118	mins
415	8831.82384002912	4393.16361947497	5986.06222191669	5021.26540768464	1899.62457936499	m	0.0451616885327508	0.497424280539147	6.27816512610728	7.59680815090543	1.26535339429822	22.8044742716383	37.6470588235294	4.70588235294118	23.5294117647059	14.1176470588235	mins
416	3112.61387878712	1814.37053823209	2072.28488739081	2010.0138882628	1878.1818736649	m	0.0479945882214161	0.582908966189886	3.34589715253762	6.69676679555086	0.846164474304984	22.5470221437967	9.41176470588235	0	32.9411764705882	37.6470588235294	mins
417	11780.3203771579	7496.39449171609	11547.6402980706	7557.77192377134	3244.48895836943	m	0.042903310256362	0.63634894907032	8.48371606620614	11.5952030239832	2.79324283316469	38.9490548358333	28.2352941176471	14.1176470588235	0	37.6470588235294	mins
418	16177.7495098307	13393.6378894009	16177.7495098307	13393.6378894009	2550.05229268161	m	0.0143255698895491	0.827904887590328	11.4370274721539	10.0711630621865	12.3744587641239	30.6126258460581	14.1176470588235	51.7647058823529	9.41176470588235	4.70588235294118	mins
419	4506.43647979847	3920.5283043138	4200.30474336256	4154.65130771767	618.14668919699	m	0.0432601078265659	0.869984148648008	3.23548350178361	2.58243657684563	3.76791357433726	7.42068021921184	4.70588235294118	37.6470588235294	0	37.6470588235294	mins
420	7379.64375957174	1520.95540002009	3435.8611569276	2386.87899803488	1448.74020824995	m	0.0462068472816585	0.206101466354299	5.26991508401943	5.70419941546249	2.54366710540539	17.3917544363861	42.3529411764706	4.70588235294118	23.5294117647059	9.41176470588235	mins
421	8962.27514867533	3398.74475446633	8962.27514867533	3398.74475446633	1693.31173112457	m	0.0685989233515519	0.379227896720921	6.81854827030113	6.04943725486423	4.6120164310201	20.327780450218	61.1764705882353	0	4.70588235294118	14.1176470588235	mins
422	12664.0601128544	3739.38067540725	12517.7299079443	3804.12323384071	1482.06812770592	m	0.0589162782589468	0.295275025709303	9.89196425876697	5.5107963787679	10.916127782818	17.7918544729658	70.5882352941177	0	4.70588235294118	4.70588235294118	mins
423	8036.36307476019	3225.8855598187	7814.7162814963	3349.40442899709	1663.38287427464	m	0.0516251160194461	0.401411127124189	5.72527046617393	5.80458877374457	2.71694396734054	19.9684754390579	51.7647058823529	4.70588235294118	18.8235294117647	4.70588235294118	mins
424	987.143723587194	964.747347605098	987.143723587194	964.747347605098	87.9099208290945	m	0.0379812926383201	0.97731194004789	0.737119596644519	0.161283116952969	0.744432011792968	1.05533627274033	0	0	65.8823529411765	14.1176470588235	mins
425	969.990531049837	820.470196977619	969.990531049837	820.470196977619	104.127327570381	m	0.117960416577563	0.845853820953912	0.736075636009262	0.214317679955874	0.727012192663562	1.25002182856637	0	0	32.9411764705882	47.0588235294118	mins
426	769.171129147227	733.711173673853	769.171129147227	733.711173673853	66.4152639854457	m	0.0885935232104575	0.953898483536832	0.58130163701691	0.121514994825106	0.595004869032496	0.797298016268716	0	0	32.9411764705882	47.0588235294118	mins
427	1129.53633179973	711.528514560441	1129.53633179973	711.528514560441	203.448984351391	m	0.148718389416587	0.629929728268888	0.822986667980348	0.597988810368119	0.62888260651359	2.44235155604549	9.41176470588235	0	4.70588235294118	65.8823529411765	mins
428	11402.3476242475	10909.0370035357	11402.3476242475	10909.0370035357	2852.57370846451	m	0.0189091660619593	0.956736047964127	8.11308043506266	12.005844009839	1.04021117868792	34.2443876623705	14.1176470588235	14.1176470588235	42.3529411764706	9.41176470588235	mins
429	15135.283697781	7280.10354148569	15135.283697781	7280.10354148569	2429.70379016498	m	0.024775492900677	0.481002119739124	10.7753670566518	10.1193951082295	5.38838016132773	29.1679684086348	32.9411764705882	14.1176470588235	28.2352941176471	4.70588235294118	mins
430	2188.44895081148	2175.45202934172	2188.44895081148	2175.45202934172	152.68563523131	m	0.0158184670231969	0.994061126504711	1.631175265999	0.105421794040273	1.6475885311872	1.83294633349706	0	0	80	0	mins
431	13768.0932593427	8708.23203734181	13768.0932593427	8708.23203734181	2927.4428076863	m	0.0168224819915381	0.632493684732461	9.96336424520039	10.8898863060839	4.85965011511554	35.1430009619074	14.1176470588235	51.7647058823529	4.70588235294118	9.41176470588235	mins
432	25079.716398425	8201.98051317369	11508.6490747094	10956.3204428738	2790.89474405857	m	0.027341706991538	0.327036413924073	18.0218224818106	13.2787601612106	20.9276444947065	33.50380615562	37.6470588235294	28.2352941176471	0	14.1176470588235	mins
433	2764.35039580729	935.384886934898	2644.47943627212	1002.98595131453	655.089512466357	m	0.111748137583471	0.338374212022327	1.99504488866887	1.83175271330276	1.22171712640061	7.86414416647477	28.2352941176471	0	4.70588235294118	47.0588235294118	mins
434	12929.6920401208	6428.60186561033	12355.2856253781	6696.23204872108	2979.20306071109	m	0.0406747268163449	0.497196827709618	9.32724244043741	9.77148893924566	5.07521380558768	35.7644203996588	47.0588235294118	14.1176470588235	0	18.8235294117647	mins
435	4589.74162055759	2014.52281710902	4589.74162055759	2014.52281710902	907.985071100769	m	0.0634911317869728	0.43891856746051	3.42577455266417	2.82270406177528	2.80923303741484	10.9001021344519	65.8823529411765	0	4.70588235294118	9.41176470588235	mins
436	5620.45451231017	1916.76824826831	5620.45451231017	1916.76824826831	1436.38563658481	m	0.0705597172499517	0.341034385043081	3.98262519817779	4.34541518260527	2.09086653979443	17.2433986145312	32.9411764705882	4.70588235294118	14.1176470588235	28.2352941176471	mins
437	2874.62867187472	260.35802708991	1829.41838212502	849.519646689939	1069.26361138515	m	0.0569362990744661	0.0905710117057011	2.12754847073055	3.45640091192097	0.716907849872564	12.8362102104562	9.41176470588235	4.70588235294118	4.70588235294118	61.1764705882353	mins
438	19051.6260167069	10394.8817526599	18753.9654695218	10502.1751332646	3081.52705531016	m	0.0363142611535194	0.545616512918336	14.7480984492019	11.1796436376754	16.411426222176	36.9928776459691	51.7647058823529	18.8235294117647	0	9.41176470588235	mins
439	19718.2983364464	4565.058333663	17783.375639046	5458.85678259288	2709.03252371092	m	0.0381629787941751	0.231513807924549	13.9596829354303	10.9308525181595	12.1092237064234	32.5212028388129	65.8823529411765	0	9.41176470588235	4.70588235294118	mins
440	5916.93360097446	2966.53207766664	3462.20030869873	3255.81825436741	1032.41622089217	m	0.0450619570410225	0.501363083942346	4.2429305415199	3.70770832470851	2.37199025381692	12.3938855234208	28.2352941176471	14.1176470588235	32.9411764705882	4.70588235294118	mins
441	3098.17511429816	1854.03239570533	2534.54725073456	1863.54780834044	1566.18083465024	m	0.0379558326788698	0.598427244202216	2.2768909591571	4.26863479760647	1.30876068846408	18.8015887416949	4.70588235294118	0	65.8823529411765	9.41176470588235	mins
442	3172.93716282459	774.53039568377	1480.4872228853	1217.02026569876	1275.34945686157	m	0.0508545742724462	0.244105179503231	2.31167679196357	3.55462181752964	1.17563938612412	15.3102427217233	14.1176470588235	0	61.1764705882353	4.70588235294118	mins
443	1515.3496136706	1503.37163717567	1515.3496136706	1503.37163717567	121.053144289623	m	0.0189992620061607	0.99209556897836	1.13237555981202	0.167087495015886	1.12778059097179	1.45321182277805	0	0	80	0	mins
444	1549.6132809807	1528.35609454846	1549.6132809807	1528.35609454846	145.33666269962	m	0.0258218607278905	0.986282263650463	1.14995482771961	0.236348064155474	1.13012407448245	1.74472862777625	0	0	70.5882352941177	9.41176470588235	mins
445	1313.37147081238	890.393052406388	1069.17382086626	994.175283886619	130.423926213272	m	0.069942819547213	0.677944566479457	0.999297083995809	0.240516451284674	0.957211864822232	1.56570389245345	0	0	56.4705882352941	23.5294117647059	mins
446	16376.1664137018	13560.8978068328	16376.1664137018	13560.8978068328	2532.73976608929	m	0.0226027166870533	0.828087445147511	12.6105803806726	11.2173289698987	7.43362133790479	30.404846045333	37.6470588235294	18.8235294117647	0	23.5294117647059	mins
447	14837.5388957287	12697.061185715	14837.5388957287	12697.061185715	2986.35580856641	m	0.0317959846536108	0.855739032931542	11.9185553750321	12.9150393037441	4.0671074816449	35.8504689053673	37.6470588235294	9.41176470588235	23.5294117647059	9.41176470588235	mins
448	10962.3406460769	1844.54402057725	4594.60176683353	3794.85849589077	2460.68419230905	m	0.040231908317061	0.168261877652686	7.96777565270682	9.69833755522409	3.99348076390152	29.5399209587858	32.9411764705882	14.1176470588235	0	32.9411764705882	mins
449	6440.89474017149	1420.1064407116	4117.22423255877	1423.20855196574	2224.89954119273	m	0.0535904976716847	0.220482789736413	4.57442276938287	7.13345913099533	0.985086189722544	26.7093773478868	28.2352941176471	0	4.70588235294118	47.0588235294118	mins
450	3345.08178945793	2261.10187046978	3084.04011450139	2432.31002414782	2080.25071473002	m	0.0410967673469024	0.675948156961566	2.40588518582843	6.00977265170487	0.658754388769479	24.9728973718395	4.70588235294118	4.70588235294118	47.0588235294118	23.5294117647059	mins
451	1387.70460131113	1378.32452059882	1387.70460131113	1378.32452059882	117.901844104202	m	0.0175516569849888	0.993240578215678	1.06653873298816	0.2236053704607	1.05000962074605	1.47210528160506	0	0	80	0	mins
452	11813.9980451135	10435.6695882633	11572.2235592467	10563.8153599121	2347.4226004928	m	0.0359186979584504	0.883330905288209	8.38642489655201	7.67845056181369	10.9259123262335	28.1801820365411	14.1176470588235	32.9411764705882	4.70588235294118	28.2352941176471	mins
453	6010.69750135051	3068.81177609203	3875.70381892734	3699.36529530668	2201.75552012235	m	0.0459332611989121	0.51055834624892	4.28233963234332	7.36062302820776	0.875578908467054	26.4314699420716	28.2352941176471	4.70588235294118	42.3529411764706	4.70588235294118	mins
454	22292.3774824258	14121.5696083343	15929.0822195919	14909.4419590093	3104.00604960209	m	0.025600282122977	0.633470773562267	16.0455866965254	13.4086078735965	10.2867468218872	37.262827733797	28.2352941176471	37.6470588235294	14.1176470588235	0	mins
455	11637.2221751259	8780.86086720627	11637.2221751259	8780.86086720627	4508.64978502329	m	0.030956452852442	0.754549559599798	8.8626495999596	13.0859964817638	5.16076818509565	54.1251989809993	23.5294117647059	28.2352941176471	23.5294117647059	4.70588235294118	mins
456	21302.8995454809	7140.2218709127	14129.2973802116	7408.37141361108	8995.14122991409	m	0.0222866838864881	0.335176056933874	15.309300525837	24.5597173218207	7.41767530856185	107.984249050659	56.4705882352941	23.5294117647059	0	0	mins
457	8149.31095390096	1657.87698745892	5661.08461583797	2328.48298003915	2078.57994683978	m	0.0483505089419434	0.203437689006739	5.80558507426879	8.07710205802638	1.16208349606706	24.9528271669252	37.6470588235294	9.41176470588235	23.5294117647059	9.41176470588235	mins
458	4852.06351611849	2339.92322195575	3902.8617084934	2879.09172695481	1883.10580525498	m	0.0468145228885854	0.48225321333543	3.51471361788278	6.14146509198036	1.24156874341349	22.6062147386055	23.5294117647059	0	28.2352941176471	28.2352941176471	mins
459	7129.47590671736	2768.60165432015	6504.38712806138	2926.95885806116	1759.18055404661	m	0.0478443817816967	0.388331721790601	5.08871799625695	7.32204071832691	0.920631975020943	21.1185237336902	18.8235294117647	4.70588235294118	9.41176470588235	47.0588235294118	mins
460	967.533268688261	922.972224311084	967.533268688261	922.972224311084	87.2397198282714	m	0.0433367968575073	0.953943656699691	0.727257415454565	0.190547494737903	0.729981400924969	1.04729029430669	0	0	70.5882352941177	9.41176470588235	mins
461	1056.04136549574	984.796816268881	1056.04136549574	984.796816268881	156.654992090835	m	0.0737677061982827	0.932536213490643	0.781449228343274	0.310794537037487	0.687644234584808	1.88060191999653	0	0	37.6470588235294	42.3529411764706	mins
462	16592.8746902751	15192.052139698	16592.8746902751	15192.052139698	3491.70024326893	m	0.0208327592833327	0.915576861952795	13.6896744750631	18.2358329799295	0.597925055770056	41.9169470674729	14.1176470588235	18.8235294117647	37.6470588235294	9.41176470588235	mins
463	35355.3605173295	29843.4285150834	35355.3605173295	29843.4285150834	3472.96492788329	m	0.0133061114146971	0.844099114770887	25.0052307067727	13.9000626301289	29.478381307933	41.6921363310067	28.2352941176471	37.6470588235294	9.41176470588235	4.70588235294118	mins
464	26007.2779591095	22697.2126599293	23336.6184257192	23080.6336662026	3047.89305144751	m	0.0196733668721961	0.872725423076399	20.5510984334395	14.7244096874666	26.343761158832	37.1567129245961	14.1176470588235	42.3529411764706	9.41176470588235	14.1176470588235	mins
465	32669.8853072302	14977.3599046836	27881.1956258189	15021.80577238	3341.46053195403	m	0.0201317205848071	0.458445438783616	24.8912262387021	14.5494116565169	34.1672701159487	40.113547578971	28.2352941176471	42.3529411764706	0	9.41176470588235	mins
466	19078.3994592422	7663.47084350496	14686.1419600675	9344.83083959997	3010.44959178108	m	0.0339603128956081	0.401683110780685	13.8112481426915	9.89603945416691	11.965776524609	36.1397820911422	70.5882352941177	4.70588235294118	0	4.70588235294118	mins
467	2872.88255613499	1554.19119661139	2872.88255613499	1554.19119661139	580.985582842743	m	0.0540675471581998	0.540986680187269	2.16382686724597	1.81052600267972	1.81143066819666	6.974599172719	4.70588235294118	4.70588235294118	61.1764705882353	9.41176470588235	mins
468	15977.4296009451	9808.15315347464	12448.4139310379	10761.3978588652	2587.5117370707	m	0.0305513036984452	0.613875535580172	12.1885725978494	11.2857552734833	9.84309681915808	31.0624717962582	32.9411764705882	18.8235294117647	23.5294117647059	4.70588235294118	mins
469	24972.6504301137	24495.3031179327	24708.2861242884	24600.9127306883	2807.3857872305	m	0.0127048684014907	0.980885196246316	17.6685561106654	11.4214246195635	15.4003439528959	33.7021091846756	4.70588235294118	65.8823529411765	4.70588235294118	4.70588235294118	mins
470	20962.1870091441	18189.3491958984	20962.1870091441	18189.3491958984	2666.42824842216	m	0.0183999316956883	0.867721921761497	16.4042919142456	13.0758852985712	25.0988297526719	32.0099350434117	23.5294117647059	28.2352941176471	28.2352941176471	0	mins
471	11292.3648496905	2139.34566569759	4068.70152852532	4034.40647815668	1447.75231315993	m	0.0739036998857429	0.18945063272165	8.34834404420926	4.52580113356862	6.86456235010826	17.3799058856359	61.1764705882353	18.8235294117647	0	0	mins
472	6378.86549487378	4527.4486394288	6378.86549487378	4527.4486394288	1793.10698873147	m	0.0570260253954989	0.709757658797975	4.53673568662264	6.72434221871392	1.5629959043914	21.5258070970754	37.6470588235294	0	9.41176470588235	32.9411764705882	mins
473	13086.890078135	6830.78473787274	10642.8221616999	8214.98501786638	2444.06791643505	m	0.0334541337160976	0.521956301083733	11.4427915512901	11.817429648405	6.74216297996311	37.4230474422627	32.9411764705882	23.5294117647059	18.8235294117647	4.70588235294118	mins
474	3506.32084287377	2545.30136919257	3018.22305777421	2968.05566417601	2484.93204083699	m	0.041562516995915	0.725917987330118	2.50509104982909	7.18948949986155	0.432255160357385	29.830945212068	4.70588235294118	4.70588235294118	23.5294117647059	47.0588235294118	mins
475	4885.82783785031	3952.21516473725	4885.82783785031	3952.21516473725	1331.63101320399	m	0.0293503424209186	0.808914127943601	4.50493978059781	6.48296712805374	0.64812003690166	17.9309023345675	23.5294117647059	0	56.4705882352941	0	mins
476	14158.5092124442	1589.97959937125	12824.0928474605	2646.13012483468	2455.71774414479	m	0.0551940010687852	0.112298517839278	11.1510342834438	7.8040251303529	9.44332693614321	29.4802600092077	80	0	0	0	mins
477	13988.4089831654	869.61936524673	9418.53609226367	4970.82103888332	1927.84974990653	m	0.0492416870522318	0.0621671389715079	10.01875612589	7.94061814065225	9.77779639786318	23.1433420600245	56.4705882352941	9.41176470588235	0	14.1176470588235	mins
478	2853.1477382402	2126.14582721308	2505.93424984031	2155.95862241522	1282.66692683378	m	0.0638475814206725	0.745193036700043	2.0283357476729	4.30966441557679	0.296931628921675	15.3980895931949	14.1176470588235	0	9.41176470588235	56.4705882352941	mins
479	7349.54547009445	4689.08746812385	6114.86102901764	4825.91008569758	1905.22995216289	m	0.0418954300342099	0.638010539182852	6.46123723684021	8.06600470305398	1.88021540290654	22.8717699927987	18.8235294117647	4.70588235294118	14.1176470588235	42.3529411764706	mins
480	23704.2022298702	19389.9821991394	23704.2022298702	19389.9821991394	2864.37561426406	m	0.0246445694540392	0.817997670248765	18.0060735496585	9.90776693534539	17.7694747436694	34.3860478212453	37.6470588235294	32.9411764705882	0	9.41176470588235	mins
481	8849.0954631064	5843.8862613886	7803.13319885957	6587.67922304223	2255.55458331213	m	0.0454065591358612	0.660393628450828	6.40597305540361	8.67560088877056	1.43804178939095	27.0774010344137	37.6470588235294	4.70588235294118	18.8235294117647	18.8235294117647	mins
482	17963.7312668436	15409.6958497428	16757.1484683415	15612.4041967374	2414.53892436082	m	0.0297557005246556	0.857822666173208	12.7107262838917	10.9742785808349	16.6000732200012	28.9860282937023	47.0588235294118	18.8235294117647	9.41176470588235	4.70588235294118	mins
483	7023.41447133484	4295.58912563683	7023.41447133484	4295.58912563683	1692.65781906958	m	0.0462892719876783	0.611609800784039	5.1676241870863	4.90047265018094	3.10109526477492	20.3199983039432	42.3529411764706	32.9411764705882	0	4.70588235294118	mins
484	10061.0155472718	2622.20232661723	8484.80017239821	2856.073824539	1683.64604757308	m	0.0566634371552594	0.260629984547463	7.39967450895629	6.50572278864789	5.01409444888029	20.211821559691	65.8823529411765	14.1176470588235	0	0	mins
485	7496.32738483274	3918.02459068642	5689.15343537097	5222.35523180859	3305.43618987892	m	0.0255279204851512	0.522659215579848	3.25113592613372	8.03932014204023	0.983071683204897	39.6785108893071	9.64285714285714	4.82142857142857	106.071428571429	14.4642857142857	mins
486	9750.6091616882	6137.06240854831	9592.13176031003	6260.75922483918	2325.40534613777	m	0.0298267981940964	0.62940297439691	4.20167891170247	8.24496106918322	1.11554595839949	27.9144984655102	4.82142857142857	14.4642857142857	106.071428571429	9.64285714285714	mins
487	28479.1585429844	22488.0825875931	28479.1585429844	22488.0825875931	3200.64273196215	m	0.0265938426712817	0.789632971551854	13.0594544912257	14.2295470385613	5.76960568178387	38.4213779323295	53.0357142857143	24.1071428571429	38.5714285714286	19.2857142857143	mins
488	35808.4925704174	17140.20809053	31391.4285837208	20758.1176807675	2682.48721865247	m	0.0342214429820371	0.47866321255562	15.6870457479256	11.3022794502539	15.4768714453517	32.2021874443076	106.071428571429	19.2857142857143	0	9.64285714285714	mins
489	23318.0732350389	8677.36874538559	22425.3076031023	8908.48170001148	4460.86924176753	m	0.0350349575279544	0.372130606929672	10.0189834708472	15.1512234348331	3.91829605760377	53.5510214101459	81.9642857142857	9.64285714285714	4.82142857142857	38.5714285714286	mins
490	2361.72825371179	1318.7651664007	2361.72825371179	1318.7651664007	554.271286933974	m	0.0864762955918002	0.558389884326479	1.04837982532978	1.12837687787247	0.766696946757495	6.65381542984609	4.82142857142857	0	96.4285714285714	33.75	mins
491	21184.8241691779	17786.6259932424	21184.8241691779	17786.6259932424	2477.94535048338	m	0.0328356728896789	0.83959280715298	9.13309628420939	7.62773029878095	8.58685930559266	29.7470028252467	28.9285714285714	72.3214285714286	19.2857142857143	14.4642857142857	mins
492	4542.96553341453	2078.28434691448	4542.96553341453	2078.28434691448	776.125466393319	m	0.0797005886272587	0.457473060631482	1.98538885652272	2.26098791517862	1.08487134567399	9.31718494311884	19.2857142857143	0	67.5	48.2142857142857	mins
493	3546.98441461066	1165.35618354444	3088.89314186305	1238.16895729413	1123.15151184515	m	0.0447431056475921	0.328548436453268	1.53776102270866	3.11893113266791	0.698708615286678	13.483151916847	9.64285714285714	0	91.6071428571429	33.75	mins
494	7889.65465558285	3073.04616455142	7889.65465558285	3073.04616455142	1884.7274209136	m	0.0489013932433736	0.389503254413915	3.42128846845796	5.63707243399855	0.954122198245685	22.6256468699695	28.9285714285714	4.82142857142857	77.1428571428571	24.1071428571429	mins
495	2042.87811155098	1808.9027933946	1942.69876066419	1825.94328727781	152.201463790092	m	0.0752299354423775	0.885467803079674	0.910987270270761	0.284194458424099	0.891938202496674	1.8271353078998	0	0	86.7857142857143	48.2142857142857	mins
496	3458.3075160318	2167.548429814	3458.3075160318	2167.548429814	1170.39144403835	m	0.0443802330629436	0.626765670711994	1.88245917108367	3.38846725965674	0.623475713586415	14.0502130187659	9.64285714285714	9.64285714285714	91.6071428571429	24.1071428571429	mins
497	2244.8421551068	1604.92059419127	1755.09609854519	1637.40549425543	415.446398021268	m	0.0613203350441854	0.714936945807182	0.998680720684262	0.824247951914394	0.788064065257465	4.9873165125418	0	0	77.1428571428571	57.8571428571429	mins
498	7375.69176508733	4890.03516109457	7375.69176508733	4890.03516109457	1689.31601224704	m	0.0434912251132049	0.662993427171324	3.16922170180085	5.49031266800281	0.651246410536843	20.2798011685441	14.4642857142857	14.4642857142857	72.3214285714286	33.75	mins
499	7900.54902085661	2971.9868372541	7900.54902085661	2971.9868372541	1935.9600850443	m	0.0619757331260507	0.376174722719695	3.42705776698406	5.13607629224114	1.0891390492317	23.2407024906303	53.0357142857143	4.82142857142857	14.4642857142857	62.6785714285714	mins
500	11037.9667519272	5782.21401628426	11037.9667519272	5782.21401628426	1539.786105013	m	0.0444098731800327	0.523847747165458	4.77198226377251	5.77483626950008	1.44429234507814	18.484714768468	53.0357142857143	0	62.6785714285714	19.2857142857143	mins
501	9367.38012512474	4451.5190624517	5558.25098432416	5225.81923894129	1971.66474784386	m	0.0436752227688121	0.475214948362355	4.04998332405636	6.44238699064606	0.97231127737535	23.6692598722864	28.9285714285714	9.64285714285714	62.6785714285714	33.75	mins
502	12329.2973738735	9241.80840470901	12329.2973738735	9241.80840470901	1748.31385129517	m	0.0389368341005919	0.749581109487468	5.4023903647424	6.68425889516075	0.851549616157131	20.9879778546446	48.2142857142857	9.64285714285714	57.8571428571429	19.2857142857143	mins
503	19716.2797549179	6494.21073022852	19716.2797549179	6494.21073022852	2586.21393830541	m	0.035656979869258	0.329383170200182	9.40240268188461	9.5101236942631	4.85290646920064	31.0467290852045	91.6071428571429	9.64285714285714	33.75	0	mins
504	22834.8048006175	5619.83799894843	20966.4694665451	6947.74434412792	2393.35685711444	m	0.0339000864253389	0.246108431756617	9.85357819235552	9.78901434533953	5.43134103771815	28.731475460261	38.5714285714286	33.75	57.8571428571429	4.82142857142857	mins
505	3488.15526129135	3156.38474693153	3488.15526129135	3156.38474693153	167.518055432951	m	0.0321778497647122	0.904886540446885	1.52939993560428	0.234033517822273	1.49803734387442	2.01100814901197	0	0	106.071428571429	28.9285714285714	mins
506	11358.9563066197	10106.2185159894	11358.9563066197	10106.2185159894	2582.72549363123	m	0.0233372095811222	0.889713653542252	4.89384311171933	9.73566801037505	0.678316066398305	31.0047836901098	9.64285714285714	19.2857142857143	86.7857142857143	19.2857142857143	mins
507	2048.74663827624	1861.57724788835	2048.74663827624	1861.57724788835	547.915791789713	m	0.0364886457135113	0.908642002436489	0.901095655770442	1.12552582289791	0.71872257424412	6.57753266054294	4.82142857142857	0	120.535714285714	9.64285714285714	mins
508	13009.3718872617	3724.77779923357	11657.8329010241	4144.22789498483	1752.05392924198	m	0.0540427236502215	0.286314960592427	5.68396480579052	5.49050116025749	3.64515885732558	21.0327672122442	62.6785714285714	24.1071428571429	4.82142857142857	43.3928571428571	mins
509	9321.26920848853	810.75737465775	5575.70092460605	1131.8466432666	1547.40077666073	m	0.0687155305790635	0.0869792896786442	4.61328647429328	5.11503429052435	2.86066318084377	18.57597315104	77.1428571428571	0	19.2857142857143	38.5714285714286	mins
510	25885.0232941363	2931.53370959063	10801.9591055701	4287.45315417121	2563.01735977883	m	0.0510531471447592	0.113252117886048	11.1285514292756	8.61520803888892	12.8151293720138	30.767982449083	110.892857142857	14.4642857142857	0	9.64285714285714	mins
511	25146.5004172127	2358.32913595455	18746.3085929273	3940.69147890672	2431.33657267705	m	0.042258134344397	0.0937835920238139	10.8312900178078	9.16899040325319	7.33746155652075	29.1873078163364	115.714285714286	9.64285714285714	4.82142857142857	4.82142857142857	mins
512	16368.5362262151	3388.27537140449	8659.83398962711	5030.65061118787	1836.21950981436	m	0.0489715824180809	0.206999289648026	7.04893313278051	6.70231130713783	5.20501235537619	22.0431412117972	96.4285714285714	4.82142857142857	24.1071428571429	9.64285714285714	mins
513	20284.4122455108	6965.63631986966	20284.4122455108	6965.63631986966	2800.79158530599	m	0.045705949229151	0.34339847936246	9.00746891905246	9.44234548808198	6.2147415687867	33.6225112171919	81.9642857142857	0	14.4642857142857	38.5714285714286	mins
514	34428.0207732995	8223.50625413442	29449.3288216012	9726.81110399557	3070.65744129539	m	0.0261313031151402	0.238860848501408	14.8134124631411	10.7497263301706	12.8338280826383	36.862347088408	81.9642857142857	28.9285714285714	19.2857142857143	4.82142857142857	mins
515	5190.44275246748	4089.83899315729	5190.44275246748	4089.83899315729	1660.47136289809	m	0.0397804549702798	0.787955707865775	2.24169656400253	4.00012516146941	1.22697275700709	19.9335090938605	14.4642857142857	0	101.25	19.2857142857143	mins
516	1627.15377977366	762.941805657069	1627.15377977366	762.941805657069	504.954931581306	m	0.0936073614147938	0.46888119312435	0.722393853964499	1.06379580286354	0.490651866774317	6.0618421868255	4.82142857142857	0	72.3214285714286	57.8571428571429	mins
517	9767.7972073308	7450.08860923825	9767.7972073308	7450.08860923825	2266.18321213449	m	0.0295490129891919	0.762719418831393	4.22825345578552	7.5659359336377	1.03856547776741	27.2048190466927	24.1071428571429	4.82142857142857	81.9642857142857	24.1071428571429	mins
518	17417.8126545172	7472.38456280179	17417.8126545172	7472.38456280179	1710.26788986904	m	0.045622018200236	0.429008206197687	7.87825902303146	6.77339569487984	6.82931134372552	20.5310954030392	72.3214285714286	14.4642857142857	38.5714285714286	9.64285714285714	mins
519	21644.4513294935	5945.47191802592	20425.0927884771	6949.02544087702	2781.79562727986	m	0.0417997582970991	0.274688040251887	9.29865398407368	9.06884006579927	5.86842886245423	33.3942156992746	86.7857142857143	14.4642857142857	9.64285714285714	24.1071428571429	mins
520	4356.57074254817	1807.09355931163	4356.57074254817	1807.09355931163	1080.25389187414	m	0.0608287825165187	0.414797249052511	1.90180460738242	3.30492709761812	0.763001389134088	12.9679588393341	4.82142857142857	9.64285714285714	38.5714285714286	81.9642857142857	mins
521	2999.97651315549	1300.63214769256	2999.97651315549	1300.63214769256	450.357918863876	m	0.0862098060022973	0.433547443451318	1.31648964413175	1.25949003425169	0.850338601058114	5.40635146198937	24.1071428571429	0	53.0357142857143	57.8571428571429	mins
522	32255.72953876	13990.3421709394	29785.2589869264	15359.3083876616	3147.77241734083	m	0.0294863094709577	0.433732002685846	13.8742647401401	10.7676232584922	11.2939813090908	37.7878563880761	91.6071428571429	19.2857142857143	24.1071428571429	0	mins
523	12916.2557743526	8407.49411764398	12916.2557743526	8407.49411764398	1947.67396168343	m	0.0554614496817609	0.650923476936598	5.84594263360877	6.07708367289117	3.68776096961494	23.3813226411387	86.7857142857143	4.82142857142857	19.2857142857143	24.1071428571429	mins
524	7480.79129833309	1273.03362300476	7480.79129833309	1273.03362300476	1125.27531006048	m	0.0675679750947036	0.170173658405419	3.68773275947735	4.31071607044966	1.43145354423463	13.5086545492213	48.2142857142857	0	48.2142857142857	38.5714285714286	mins
525	8678.76052726884	2870.53603841328	7790.44555911914	3358.63871227681	1118.69438224888	m	0.065139561356164	0.330754147368624	3.76735965471066	3.48017386827183	1.97457357126021	13.4296531754759	53.0357142857143	0	48.2142857142857	33.75	mins
526	2508.06197884316	2185.1099784479	2508.06197884316	2185.1099784479	186.485994627186	m	0.0797647291645019	0.871234441923868	1.12762956043462	0.484929068497836	1.06325700669428	2.23871941309715	4.82142857142857	0	81.9642857142857	48.2142857142857	mins
527	30919.6131192395	17445.6613784779	30919.6131192395	17445.6613784779	2425.50832872499	m	0.0266439950695099	0.564226379909729	13.3162818560696	8.68098751978415	14.881332664013	29.1176301730543	53.0357142857143	43.3928571428571	28.9285714285714	9.64285714285714	mins
528	11779.5609685423	3543.84389750733	3721.23295875961	3600.18434826976	1517.98882010887	m	0.0267169691062528	0.300846857278575	5.68650466270494	5.68168399783874	2.68302749092763	18.2231095168335	43.3928571428571	38.5714285714286	48.2142857142857	4.82142857142857	mins
529	38773.9747663245	18705.3048858283	33368.1890782981	21817.4970742731	2238.06425613083	m	0.0206861069814267	0.482419071002078	17.7101179296993	8.36875530572132	20.6048324563457	30.4098656512819	57.8571428571429	62.6785714285714	9.64285714285714	4.82142857142857	mins
530	45834.136724878	23920.2747651053	44733.1326694663	24630.3242921345	3156.35323604817	m	0.0290233735295111	0.521887756034071	19.7041466979169	13.022997019636	25.0384603010372	37.8913684599299	57.8571428571429	53.0357142857143	0	24.1071428571429	mins
531	10485.2067039533	1376.45511138678	6140.63549736696	5152.40129566832	1595.51278907688	m	0.0200442806310082	0.131275915702054	4.59238341410347	4.68130919838654	2.78720303657145	19.1536712997527	33.75	101.25	0	0	mins
532	20750.6021276497	8979.95514038001	19738.4639084157	9991.98163261385	2240.08162070362	m	0.0463198523324197	0.432756364617219	9.25219321009327	7.13098169068385	8.4681534030655	26.8915684518734	101.25	24.1071428571429	9.64285714285714	0	mins
533	34478.5871766083	5535.9733800846	7507.83910539989	7477.47461742025	2511.59902751504	m	0.0240615853001471	0.16056265158801	15.0840107588181	8.6819815840163	16.5560684336795	30.1510492921611	77.1428571428571	43.3928571428571	9.64285714285714	4.82142857142857	mins
534	18109.2936609844	9676.80236570937	18109.2936609844	9676.80236570937	2201.22618517033	m	0.0469418902678556	0.534355593700353	8.09961744872847	5.66655662487457	7.27056459757038	26.4251483050312	91.6071428571429	28.9285714285714	9.64285714285714	4.82142857142857	mins
535	23617.1890672456	3775.42941723313	23391.0064520887	3845.08171533174	2567.63561760422	m	0.0459390402370276	0.159859389128964	10.1689089316394	8.23957250810644	9.82557105849251	30.823796412999	86.7857142857143	28.9285714285714	14.4642857142857	4.82142857142857	mins
536	12431.3151350947	4468.57658898989	12377.2237440053	4470.30599690152	2785.83954990504	m	0.0352726376663995	0.359461291136824	5.33850016806337	8.80337269340919	1.2786721414946	33.4432186598745	43.3928571428571	0	62.6785714285714	28.9285714285714	mins
537	971.202764697342	917.865667917722	971.202764697342	917.865667917722	68.1324788046691	m	0.0470380934802633	0.945081399355116	0.437337434952032	0.169946863082596	0.414851719349021	0.817913209188252	0	0	115.714285714286	19.2857142857143	mins
538	6094.80791298193	1061.09912501142	4435.2871336658	1506.48904008532	1469.44198779358	m	0.0536134867226531	0.174098862533679	2.64626791986286	4.52089277686582	0.837116545685413	17.6402758082777	28.9285714285714	0	91.6071428571429	14.4642857142857	mins
539	18494.4695957266	14581.1776423595	18494.4695957266	14581.1776423595	2214.07690602268	m	0.0291340722660754	0.788407451583724	8.63982029711418	9.08967055859912	4.14043934434947	26.5794343371821	43.3928571428571	24.1071428571429	24.1071428571429	43.3928571428571	mins
540	30868.2704369178	6103.05589069828	24724.856824473	9235.02315056774	2521.31118924411	m	0.0336047186297491	0.197712920235374	13.4062735202039	7.32850243402086	12.7632247454936	30.2676992951721	96.4285714285714	38.5714285714286	0	0	mins
541	12449.2778807001	2585.10106212935	9845.78949560696	3832.47148763164	1494.95565906609	m	0.0555004568699415	0.207650683590008	5.38639350832836	5.27541397695322	3.32474980887082	17.9464816115147	67.5	4.82142857142857	48.2142857142857	14.4642857142857	mins
542	13715.4425355048	4287.06695259863	11482.576170287	5727.21085811824	2521.62518282723	m	0.0365099528363359	0.312572266006059	5.91943452521811	8.27229610383018	1.35033214018927	30.2712764102344	28.9285714285714	24.1071428571429	67.5	14.4642857142857	mins
543	5159.77840830534	4409.50027557495	5159.77840830534	4409.50027557495	1869.32464042731	m	0.0303962789425394	0.854591016636933	2.23727178711054	4.57649351368661	0.899406212315803	22.4406384819642	14.4642857142857	0	106.071428571429	14.4642857142857	mins
544	12375.5307961293	9611.93613734213	12375.5307961293	9611.93613734213	2310.93014756781	m	0.041273972934632	0.7766887978937	5.55217653839145	9.07228414887679	0.945472647541404	27.7420692935421	53.0357142857143	4.82142857142857	19.2857142857143	57.8571428571429	mins
545	6827.25126986283	1241.19046002686	2059.86983537705	2007.00510597159	1496.23297795438	m	0.050168773087354	0.181799440355415	2.96003520372398	5.13574109124635	0.711235412682371	17.9618814105584	24.1071428571429	0	67.5	43.3928571428571	mins
546	8801.72931663748	3082.7837208517	6965.80404561134	4775.45518112593	2418.8430002537	m	0.0307566877580338	0.350247503638229	3.81466803955929	7.21674994380572	1.12707361422998	29.0375799925703	24.1071428571429	0	106.071428571429	4.82142857142857	mins
547	2839.12594488717	1874.45841220287	2839.12594488717	1874.45841220287	362.066852908348	m	0.0729835839716111	0.660223762027354	1.24893130867413	0.907849367285347	0.966452229272805	4.34651953219099	9.64285714285714	0	106.071428571429	19.2857142857143	mins
548	12885.1626533233	3913.97509658086	12885.1626533233	3913.97509658086	3135.71612407265	m	0.0305122577460682	0.303758299517576	5.55005734920351	10.2240468100557	0.902547743623577	37.6434446594602	28.9285714285714	9.64285714285714	62.6785714285714	33.75	mins
549	7979.93143626898	6038.33819534636	7979.93143626898	6038.33819534636	2029.20347380812	m	0.024753902685608	0.756690485823219	4.30746321426582	7.83831482826189	0.82338210938586	24.8121121681893	14.4642857142857	14.4642857142857	91.6071428571429	14.4642857142857	mins
550	7651.46546604169	2145.31990019756	3638.52893587819	3474.07397755444	1715.05825334231	m	0.0479271985312059	0.280380263064481	3.31516974106111	5.29047456083529	1.18872297927651	20.588825603047	9.64285714285714	14.4642857142857	43.3928571428571	67.5	mins
551	11548.7187414007	3736.6354663554	6456.80672123812	5485.94391699097	1899.62457936499	m	0.0425716662688898	0.323554114532208	4.98347256168322	7.24742445098184	1.134677059459	22.8044742716383	43.3928571428571	4.82142857142857	67.5	19.2857142857143	mins
552	14256.2649521906	7403.94074384397	14023.5848731033	7504.14557887477	3244.48895836943	m	0.0418761253409686	0.519346460568291	6.21236292814896	9.97831865064987	1.27736196958946	38.9490548358333	33.75	14.4642857142857	14.4642857142857	72.3214285714286	mins
553	19153.5944845032	15349.0838616538	19153.5944845032	15349.0838616538	2550.05229268161	m	0.0170635985094931	0.801368321443396	8.40365558244208	8.81463725794712	5.36930544952733	30.6126258460581	19.2857142857143	81.9642857142857	9.64285714285714	24.1071428571429	mins
554	9382.71850943804	2625.84468714681	9109.52702842466	2703.14958162588	1448.74020824995	m	0.0538235410785012	0.279859689332626	4.51206274256636	5.07206604498339	2.34902913832454	17.3917544363861	62.6785714285714	14.4642857142857	28.9285714285714	28.9285714285714	mins
555	20289.3583769926	6061.98184620748	20289.3583769926	6061.98184620748	1693.31173112457	m	0.0622776712474758	0.298776419321449	8.76161605769573	5.77210364720417	9.36772149393077	20.327780450218	110.892857142857	0	4.82142857142857	19.2857142857143	mins
556	10043.4024411396	1798.72090672787	9158.73576899962	2040.36009976001	1663.38287427464	m	0.0481233475078667	0.179094775627031	4.33380886009494	5.5686902698203	1.02457017845521	19.9684754390579	57.8571428571429	4.82142857142857	53.0357142857143	19.2857142857143	mins
557	1578.98014836398	1424.08191329166	1578.98014836398	1424.08191329166	104.127327570381	m	0.0887528310393167	0.901899821075766	0.698796816332717	0.178399956717588	0.662644326175002	1.25002182856637	0	0	86.7857142857143	48.2142857142857	mins
558	1672.14349317895	1229.71711223251	1672.14349317895	1229.71711223251	203.448984351391	m	0.128318682741011	0.735413627627534	0.73591151723836	0.480376711701509	0.620502905719247	2.44235155604549	9.64285714285714	0	14.4642857142857	110.892857142857	mins
559	22753.9661770783	15514.9237590838	22753.9661770783	15514.9237590838	2852.57370846451	m	0.0228771487832005	0.681855797725191	9.94799257084504	11.6705204803362	1.79618265116964	34.2443876623705	43.3928571428571	24.1071428571429	53.0357142857143	14.4642857142857	mins
560	7302.58414627945	6723.04422592964	7302.58414627945	6723.04422592964	1483.79024393929	m	0.0145674588071828	0.920639063002776	4.38601532034845	7.61511314759536	1.67333083482336	35.1430009619074	4.82142857142857	14.4642857142857	110.892857142857	4.82142857142857	mins
561	33264.9627829485	13225.8659318699	21314.9806121632	17983.2437089192	2790.89474405857	m	0.0192334949253577	0.397591484414631	14.4495389427802	12.8445235944525	6.50756898119707	33.50380615562	38.5714285714286	72.3214285714286	0	24.1071428571429	mins
562	10404.5785251253	4791.65237191799	10404.5785251253	4791.65237191799	1814.0441400998	m	0.0644698311711619	0.460533058628655	5.73814597775011	8.02045912561892	2.3809926161561	35.7644203996588	72.3214285714286	0	4.82142857142857	57.8571428571429	mins
563	9675.45835525528	1044.08866859798	3421.52715121143	3320.31038021328	1819.02386071309	m	0.0584092348627654	0.107911029148389	4.3451536599061	4.2989536344336	3.37870853622173	21.8368567655543	96.4285714285714	14.4642857142857	4.82142857142857	19.2857142857143	mins
564	5339.93553501667	1798.45582395966	5339.93553501667	1798.45582395966	1436.38563658481	m	0.0629161733190788	0.336793545945691	2.31143269091609	3.62590783233344	0.747425637053361	17.2433986145312	24.1071428571429	4.82142857142857	19.2857142857143	86.7857142857143	mins
565	30048.8125119675	13692.0810169124	30048.8125119675	13692.0810169124	3081.52705531016	m	0.041450048995866	0.455661301472705	13.3310851557503	10.2744277866545	10.6009475382338	36.9928776459691	96.4285714285714	24.1071428571429	0	14.4642857142857	mins
566	17820.851327259	1120.8812623377	9827.37067034662	3711.17704997886	2709.03252371092	m	0.0363473879777213	0.0628971782410406	7.67894933120084	9.09433122965225	5.03303974875626	32.5212028388129	62.6785714285714	14.4642857142857	48.2142857142857	9.64285714285714	mins
567	5852.52951373834	2387.01866275407	4615.1797028059	2700.88021213944	1566.18083465024	m	0.0452135938412083	0.407861020974049	2.5413914215054	4.23395008348279	1.20540484348329	18.8015887416949	19.2857142857143	0	101.25	14.4642857142857	mins
568	2578.80673916831	2552.38287412296	2578.80673916831	2552.38287412296	145.33666269962	m	0.0188594414356705	0.989753452771777	1.15251077343492	0.204402262877901	1.14189948497639	1.74472862777625	0	0	130.178571428571	4.82142857142857	mins
569	2337.9690565787	1868.46038014255	2093.77140663258	2003.9323664157	130.423926213272	m	0.0519400997667211	0.799180970716863	1.0460026211891	0.214074218535279	1.05158610081389	1.56570389245345	0	0	106.071428571429	28.9285714285714	mins
570	25024.8240235822	20446.492400372	24841.6405572244	20520.025189697	2532.73976608929	m	0.0286157207434042	0.817048398866029	10.764198836997	11.0211853799526	6.32685023389299	30.404846045333	62.6785714285714	19.2857142857143	19.2857142857143	33.75	mins
571	21600.9344391537	6730.95961880545	14223.9297020002	12667.2901517846	2986.35580856641	m	0.0388892646261185	0.311605020503417	9.55564100762531	11.2234688048845	4.45488424129979	35.8504689053673	57.8571428571429	24.1071428571429	4.82142857142857	48.2142857142857	mins
572	8384.13165967612	2693.35236484817	8186.78155264674	2795.63651765523	2224.89954119273	m	0.0436877161083144	0.321244044604163	3.62193024513652	7.15228085853975	0.64713143738651	26.7093773478868	24.1071428571429	4.82142857142857	48.2142857142857	57.8571428571429	mins
573	7315.18304810919	3643.55708869046	7315.18304810919	3643.55708869046	910.132965001386	m	0.0252954777172867	0.498081464910469	3.52653076426218	4.35432811203769	1.14677813422735	10.9259123263449	4.82142857142857	28.9285714285714	91.6071428571429	9.64285714285714	mins
574	11597.5757523209	7111.69272474384	9098.70078300422	8071.11457160262	2347.4226004928	m	0.0451414839632897	0.613205110845742	5.23472696889153	8.09574643317492	1.32778815002948	28.1801820365411	43.3928571428571	9.64285714285714	57.8571428571429	24.1071428571429	mins
575	30455.474877426	11782.4180192569	15006.7879190571	14568.5154631932	4508.64978502329	m	0.0291050386606307	0.38687356104863	13.8751913897179	14.3923344261832	5.73297555581429	54.1251989809993	48.2142857142857	57.8571428571429	24.1071428571429	4.82142857142857	mins
576	27249.91476718	5340.9705940898	22422.1403061648	5873.58198215856	8995.14122991409	m	0.0291493315760964	0.195999533933314	12.5743134169278	19.8131238022108	7.34796013449034	107.984249050659	86.7857142857143	43.3928571428571	0	4.82142857142857	mins
577	7747.67552209202	2287.31407987585	6711.35037792395	2945.73371444072	1883.10580525498	m	0.043530454193946	0.295225848495296	4.07597963277337	6.96511070359481	1.19322364918112	22.6062147386055	38.5714285714286	0	53.0357142857143	43.3928571428571	mins
578	5999.04831243457	1853.50299217096	5999.04831243457	1853.50299217096	1641.28938339383	m	0.044859215008071	0.308966171905816	2.60184420711572	4.97010550543693	0.855572361100631	19.7032685629782	14.4642857142857	4.82142857142857	67.5	48.2142857142857	mins
579	1585.20397520172	1498.20123683224	1585.20397520172	1498.20123683224	156.654992090835	m	0.0653662158199647	0.945115745525171	0.697870198577254	0.281702755716065	0.663583840019306	1.88060191999653	0	0	91.6071428571429	43.3928571428571	mins
580	54676.4913205738	47978.6788548051	54676.4913205738	47978.6788548051	3491.70024326893	m	0.0180233570768248	0.877501055682254	23.4636982584055	15.8892068229186	29.7476953663946	41.9169470674729	43.3928571428571	57.8571428571429	9.64285714285714	24.1071428571429	mins
581	58244.1467621186	24608.2259011931	38170.4198947081	34672.1258673731	3341.46053195403	m	0.0177260281046366	0.422501268697407	25.2973863120791	13.5021355864428	33.625597408292	40.113547578971	33.75	86.7857142857143	9.64285714285714	4.82142857142857	mins
582	26059.622189626	10977.9212979548	19779.484924258	13955.4626383083	3010.44959178108	m	0.0335728819949724	0.421261721220386	11.237547260242	10.6982511780752	8.5560509666728	36.1397820911422	86.7857142857143	9.64285714285714	14.4642857142857	24.1071428571429	mins
583	18765.4702317045	10877.7128357265	18765.4702317045	10877.7128357265	2587.5117370707	m	0.0276976164609845	0.579666413972851	8.59555464637161	10.1261334860898	2.29676110252294	31.0624717962582	33.75	24.1071428571429	72.3214285714286	4.82142857142857	mins
584	33819.4551687169	32526.2707895	33819.4551687169	32526.2707895	2807.3857872305	m	0.0171043828594314	0.961762116723479	15.3962319164293	12.6267724997798	15.4003439528821	33.7021091846756	19.2857142857143	77.1428571428571	33.75	4.82142857142857	mins
585	22971.2865557551	8657.20681612867	11057.5702843242	9768.54306244635	2267.96508579412	m	0.0535546461059198	0.37687078584459	10.2967434863217	9.08195067984825	7.7717682111785	27.2263560412179	77.1428571428571	33.75	0	24.1071428571429	mins
586	18374.8912350054	7939.29833947451	15930.8233185704	10067.6061141444	2444.06791643505	m	0.0375100943871389	0.43207321545118	9.21459189248854	10.5384531931979	3.59476062608065	37.4230474422627	67.5	24.1071428571429	28.9285714285714	14.4642857142857	mins
587	4053.67239185809	2019.11717983909	3018.22305777421	2968.05566417601	2484.93204083699	m	0.0423246892078909	0.498095796763088	1.76310213378271	5.61375002563465	0.528299663397442	29.830945212068	4.82142857142857	4.82142857142857	77.1428571428571	48.2142857142857	mins
588	23685.0799041031	4624.37761454637	10338.1245864596	6088.64708559459	2455.71774414479	m	0.0531743066492658	0.195244332435005	10.1752350935121	7.30670613761427	9.61056166700319	29.4802600092077	120.535714285714	0	4.82142857142857	9.64285714285714	mins
589	14903.9529414128	1617.07341021119	7291.43312400092	4629.49288882186	1927.84974990653	m	0.0499100360395137	0.108499632048483	6.39410112191286	7.93172800678499	1.7350213465842	23.1433420600245	57.8571428571429	9.64285714285714	9.64285714285714	57.8571428571429	mins
590	27357.5024075242	20628.6099431698	26133.762259386	20861.7319183818	2864.37561426406	m	0.0253208212723303	0.754038495030757	12.352541037313	11.3331189798338	13.0092422301918	34.3860478212453	43.3928571428571	28.9285714285714	14.4642857142857	48.2142857142857	mins
591	20485.0717799424	16633.0115251915	20485.0717799424	16633.0115251915	2255.55458331213	m	0.0405851339467707	0.811957688206757	9.76680642272476	9.77494828497927	5.10586668500455	27.5521824004348	62.6785714285714	24.1071428571429	19.2857142857143	28.9285714285714	mins
592	14807.5456783597	6144.89909818508	8904.8162311229	8162.15479143837	2414.53892436082	m	0.0416865925581002	0.414984308112955	6.63612343627952	7.69120936541983	3.10109526471012	28.9860282937023	72.3214285714286	43.3928571428571	9.64285714285714	9.64285714285714	mins
593	12465.8134524504	3881.51306187473	10471.9233960404	4573.50472273096	1692.65781906958	m	0.0549786312192263	0.311372625354966	7.49697361568733	6.91839398699325	4.95586032360088	20.3199983039432	76	14.25	0	0	mins
