## Supplementary File 1 Reproducible R workflow for "Predicting seabird-vessel interactions from bird-borne data alone": ObsPred.csv

organismID	time	longitude	latitude	Obs_A	Obs_LabelA	n_cover	p_pred	Pred_A	Pred_LabelA	tripID
6215396	2019-07-04 22:10:03	3.86877	40.05587	0	natural	3	0.414863764691517	0	natural	6215396_20190704_221003_20190715_114503
6215396	2019-07-04 22:15:03	3.84051	40.07625	0	natural	3	0.414863764691517	0	natural	6215396_20190704_221003_20190715_114503
6215396	2019-07-04 22:20:03	3.8235979119669	40.0811926293324	0	natural	3	0.414863764691517	0	natural	6215396_20190704_221003_20190715_114503
6215396	2019-07-04 22:25:03	3.81469042299994	40.0779422605416	0	natural	3	0.414863764691517	0	natural	6215396_20190704_221003_20190715_114503
6215396	2019-07-04 22:30:03	3.81471	40.07763	0	natural	3	0.414863764691517	0	natural	6215396_20190704_221003_20190715_114503
6215396	2019-07-04 22:35:03	3.81512317299881	40.0778397328134	0	natural	3	0.414863764691517	0	natural	6215396_20190704_221003_20190715_114503
6215396	2019-07-04 22:40:03	3.81607736526955	40.0777603318042	0	natural	3	0.414863764691517	0	natural	6215396_20190704_221003_20190715_114503
6215396	2019-07-04 22:45:03	3.81718304956804	40.0778102345943	0	natural	3	0.414863764691517	0	natural	6215396_20190704_221003_20190715_114503
6215396	2019-07-04 22:50:03	3.81809882897657	40.077879504024	0	natural	3	0.414863764691517	0	natural	6215396_20190704_221003_20190715_114503
6215396	2019-07-04 22:55:03	3.81898134050575	40.077830134053	0	natural	3	0.414863764691517	0	natural	6215396_20190704_221003_20190715_114503
6215396	2019-07-04 23:00:03	3.81939232538915	40.0778683967659	0	natural	3	0.301654365548769	0	natural	6215396_20190704_221003_20190715_114503
6215396	2019-07-04 23:05:03	3.82062101605682	40.0777115927246	0	natural	3	0.301654365548769	0	natural	6215396_20190704_221003_20190715_114503
6215396	2019-07-04 23:10:03	3.82144706904298	40.0778316926134	0	natural	3	0.301654365548769	0	natural	6215396_20190704_221003_20190715_114503
6215396	2019-07-04 23:15:03	3.82215590541474	40.0780000663755	0	natural	3	0.301654365548769	0	natural	6215396_20190704_221003_20190715_114503
6215396	2019-07-04 23:20:03	3.8230423309248	40.0780105660902	0	natural	3	0.301654365548769	0	natural	6215396_20190704_221003_20190715_114503
6215396	2019-07-04 23:25:03	3.82374275461352	40.0781806637741	0	natural	3	0.301654365548769	0	natural	6215396_20190704_221003_20190715_114503
6215396	2019-07-04 23:30:03	3.82457	40.07838	0	natural	3	0.301654365548769	0	natural	6215396_20190704_221003_20190715_114503
6215396	2019-07-04 23:35:03	3.82547587504121	40.0785293200794	0	natural	3	0.203736345881015	0	natural	6215396_20190704_221003_20190715_114503
6215396	2019-07-04 23:40:03	3.82629	40.07865	0	natural	3	0.203736345881015	0	natural	6215396_20190704_221003_20190715_114503
6215396	2019-07-04 23:45:03	3.82721	40.07887	0	natural	3	0.203736345881015	0	natural	6215396_20190704_221003_20190715_114503
6215396	2019-07-04 23:50:03	3.82815	40.07896	0	natural	3	0.204994659996248	0	natural	6215396_20190704_221003_20190715_114503
6215396	2019-07-04 23:55:03	3.82912	40.07898	0	natural	3	0.204994659996248	0	natural	6215396_20190704_221003_20190715_114503
6215396	2019-07-05 00:00:03	3.83013	40.07914	0	natural	3	0.204994659996248	0	natural	6215396_20190704_221003_20190715_114503
6215396	2019-07-05 00:05:03	3.83114	40.07925	0	natural	3	0.204994659996248	0	natural	6215396_20190704_221003_20190715_114503
6215396	2019-07-05 00:10:03	3.83217	40.07943	0	natural	3	0.204994659996248	0	natural	6215396_20190704_221003_20190715_114503
6215396	2019-07-05 00:15:03	3.83312552601683	40.079509627187	0	natural	3	0.204994659996248	0	natural	6215396_20190704_221003_20190715_114503
6215396	2019-07-05 00:20:03	3.83412539231398	40.0796394010218	0	natural	3	0.204994659996248	0	natural	6215396_20190704_221003_20190715_114503
6215396	2019-07-05 00:25:03	3.8350559039648	40.079849075108	0	natural	3	0.204994659996248	0	natural	6215396_20190704_221003_20190715_114503
6215396	2019-07-05 00:30:03	3.83606532841976	40.079969444982	0	natural	3	0.237500929728574	0	natural	6215396_20190704_221003_20190715_114503
6215396	2019-07-05 00:35:03	3.8371152032828	40.080129269095	0	natural	3	0.237500929728574	0	natural	6215396_20190704_221003_20190715_114503
6215396	2019-07-05 00:40:03	3.83838401117882	40.0801499057206	0	natural	3	0.237230446535296	0	natural	6215396_20190704_221003_20190715_114503
6215396	2019-07-05 00:45:03	3.83942523337742	40.0802993125292	0	natural	3	0.237230446535296	0	natural	6215396_20190704_221003_20190715_114503
6215396	2019-07-05 00:50:03	3.84061	40.08038	0	natural	3	0.237230446535296	0	natural	6215396_20190704_221003_20190715_114503
6215396	2019-07-05 00:55:03	3.84169610355803	40.080389051397	0	natural	3	0.237230446535296	0	natural	6215396_20190704_221003_20190715_114503
6215396	2019-07-05 01:00:03	3.8428	40.0805	0	natural	3	0.394951694929297	0	natural	6215396_20190704_221003_20190715_114503
6215396	2019-07-05 01:05:03	3.84390337385519	40.0804294321395	0	natural	3	0.394951694929297	0	natural	6215396_20190704_221003_20190715_114503
6215396	2019-07-05 01:10:03	3.8449187803793	40.0802609384124	0	natural	3	0.394951694929297	0	natural	6215396_20190704_221003_20190715_114503
6215396	2019-07-05 01:15:03	3.84623203785698	40.080398280356	0	natural	3	0.394951694929297	0	natural	6215396_20190704_221003_20190715_114503
6215396	2019-07-05 01:20:03	3.84713845603272	40.0802688015564	0	natural	3	0.394951694929297	0	natural	6215396_20190704_221003_20190715_114503
6215396	2019-07-05 01:25:03	3.8484065246992	40.080090665814	0	natural	3	0.394951694929297	0	natural	6215396_20190704_221003_20190715_114503
6215396	2019-07-05 01:30:03	3.84938723288089	40.0801893364677	0	natural	3	0.497220057245651	0	natural	6215396_20190704_221003_20190715_114503
6215396	2019-07-05 01:35:03	3.85047316242174	40.080089733704	0	natural	3	0.497220057245651	0	natural	6215396_20190704_221003_20190715_114503
6215396	2019-07-05 01:40:03	3.85142407524916	40.0800093653532	0	natural	3	0.497220057245651	0	natural	6215396_20190704_221003_20190715_114503
6215396	2019-07-05 01:45:03	3.85264641279068	40.0798194656278	0	natural	3	0.497220057245651	0	natural	6215396_20190704_221003_20190715_114503
6215396	2019-07-05 01:50:03	3.85360090226675	40.0797333834412	0	natural	3	0.497220057245651	0	natural	6215396_20190704_221003_20190715_114503
6215396	2019-07-05 01:55:03	3.85370160781518	40.0790784126682	0	natural	3	0.497220057245651	0	natural	6215396_20190704_221003_20190715_114503
6215396	2019-07-05 02:00:03	3.85486344045287	40.0789195323818	0	natural	3	0.497220057245651	0	natural	6215396_20190704_221003_20190715_114503
6215396	2019-07-05 02:05:03	3.85582400826745	40.07876748403	0	natural	3	0.497220057245651	0	natural	6215396_20190704_221003_20190715_114503
6215396	2019-07-05 02:10:03	3.8458157360722	40.0768664130238	0	natural	3	0.497220057245651	0	natural	6215396_20190704_221003_20190715_114503
6215396	2019-07-05 02:15:03	3.82115	40.07182	0	natural	3	0.497220057245651	0	natural	6215396_20190704_221003_20190715_114503
6215396	2019-07-05 02:20:03	3.7956934213503	40.0667275902888	0	natural	3	0.431766263243542	0	natural	6215396_20190704_221003_20190715_114503
6215396	2019-07-05 02:25:03	3.76985655908088	40.0600336475307	0	natural	3	0.258844202886369	0	natural	6215396_20190704_221003_20190715_114503
6215396	2019-07-05 02:30:03	3.76786545814124	40.0590886106706	0	natural	3	0.258844202886369	0	natural	6215396_20190704_221003_20190715_114503
6215396	2019-07-05 02:35:03	3.76841195764964	40.0589497345613	0	natural	3	0.258844202886369	0	natural	6215396_20190704_221003_20190715_114503
6215396	2019-07-05 02:40:03	3.769	40.05887	0	natural	3	0.258844202886369	0	natural	6215396_20190704_221003_20190715_114503
6215396	2019-07-05 02:45:03	3.76964384884455	40.0586895354943	0	natural	3	0.258844202886369	0	natural	6215396_20190704_221003_20190715_114503
6215396	2019-07-05 02:50:03	3.77022260593586	40.0586193986405	0	natural	3	0.308859161324815	0	natural	6215396_20190704_221003_20190715_114503
6215396	2019-07-05 02:55:03	3.77100359665685	40.0584390009392	0	natural	3	0.308859161324815	0	natural	6215396_20190704_221003_20190715_114503
6215396	2019-07-05 03:00:03	3.77154391694575	40.0582888050127	0	natural	3	0.308859161324815	0	natural	6215396_20190704_221003_20190715_114503
6215396	2019-07-05 03:05:03	3.77213186507698	40.0581094338218	0	natural	3	0.308859161324815	0	natural	6215396_20190704_221003_20190715_114503
6215396	2019-07-05 03:10:03	3.77269192551833	40.0579393360349	0	natural	3	0.257773823248731	0	natural	6215396_20190704_221003_20190715_114503
6215396	2019-07-05 03:15:03	3.77327	40.05774	0	natural	3	0.257773823248731	0	natural	6215396_20190704_221003_20190715_114503
6215396	2019-07-05 03:20:03	3.77390767191761	40.0574410912998	0	natural	3	0.257773823248731	0	natural	6215396_20190704_221003_20190715_114503
6215396	2019-07-05 03:25:03	3.77449442058253	40.0570140663946	0	natural	3	0.257773823248731	0	natural	6215396_20190704_221003_20190715_114503
6215396	2019-07-05 03:30:03	3.77430089269366	40.0544940174587	0	natural	3	0.257773823248731	0	natural	6215396_20190704_221003_20190715_114503
6215396	2019-07-05 03:35:03	3.76534	40.05645	0	natural	3	0.257773823248731	0	natural	6215396_20190704_221003_20190715_114503
6215396	2019-07-05 03:40:03	3.7658737858103	40.0564083395722	0	natural	3	0.257773823248731	0	natural	6215396_20190704_221003_20190715_114503
6215396	2019-07-05 03:45:03	3.76644040351125	40.0561591929805	0	natural	3	0.257773823248731	0	natural	6215396_20190704_221003_20190715_114503
6215396	2019-07-05 03:50:03	3.76656437954051	40.0559196018684	0	natural	3	0.456367481350188	0	natural	6215396_20190704_221003_20190715_114503
6215396	2019-07-05 03:55:03	3.76700325248907	40.0558792034803	0	natural	3	0.456367481350188	0	natural	6215396_20190704_221003_20190715_114503
6215396	2019-07-05 04:00:03	3.76743756031862	40.0557667841603	0	natural	3	0.691226308489366	1	vessel	6215396_20190704_221003_20190715_114503
6215396	2019-07-05 04:05:03	3.75159396747851	40.0577754750539	0	natural	3	0.691226308489366	1	vessel	6215396_20190704_221003_20190715_114503
6215396	2019-07-05 04:10:03	3.72215	40.05559	0	natural	3	0.691226308489366	1	vessel	6215396_20190704_221003_20190715_114503
6215396	2019-07-05 04:15:03	3.68496262353186	40.0594538641523	0	natural	3	0.691226308489366	1	vessel	6215396_20190704_221003_20190715_114503
6215396	2019-07-05 04:20:03	3.65081577522374	40.0675326576609	0	natural	3	0.691226308489366	1	vessel	6215396_20190704_221003_20190715_114503
6215396	2019-07-05 04:25:03	3.61652211644157	40.0743313223654	0	natural	3	0.691226308489366	1	vessel	6215396_20190704_221003_20190715_114503
6215396	2019-07-05 04:30:03	3.58718434061045	40.0807417292457	0	natural	3	0.691226308489366	1	vessel	6215396_20190704_221003_20190715_114503
6215396	2019-07-05 04:35:03	3.5765010387087	40.0901744378119	0	natural	3	0.691226308489366	1	vessel	6215396_20190704_221003_20190715_114503
6215396	2019-07-05 04:40:03	3.56783	40.07653	0	natural	3	0.691226308489366	1	vessel	6215396_20190704_221003_20190715_114503
6215396	2019-07-05 04:45:03	3.56853	40.07631	0	natural	3	0.691226308489366	1	vessel	6215396_20190704_221003_20190715_114503
6215396	2019-07-05 04:50:03	3.5667469634202	40.070329021589	0	natural	3	0.634285931880682	1	vessel	6215396_20190704_221003_20190715_114503
6215396	2019-07-05 04:55:03	3.55686	40.04908	0	natural	3	0.634285931880682	1	vessel	6215396_20190704_221003_20190715_114503
6215396	2019-07-05 05:00:03	3.53275	40.03395	0	natural	3	0.634285931880682	1	vessel	6215396_20190704_221003_20190715_114503
6215396	2019-07-05 05:05:03	3.5090892250779	40.0308941186837	0	natural	3	0.634285931880682	1	vessel	6215396_20190704_221003_20190715_114503
6215396	2019-07-05 05:10:03	3.48983462773248	40.0408818631647	0	natural	3	0.668787586231546	1	vessel	6215396_20190704_221003_20190715_114503
6215396	2019-07-05 05:15:03	3.46121908185655	40.0443820410132	0	natural	3	0.697926441019458	1	vessel	6215396_20190704_221003_20190715_114503
6215396	2019-07-05 05:20:03	3.44295019145965	40.0299898239852	0	natural	3	0.697926441019458	1	vessel	6215396_20190704_221003_20190715_114503
6215396	2019-07-05 05:25:03	3.42204110129057	40.0119433719643	0	natural	3	0.697926441019458	1	vessel	6215396_20190704_221003_20190715_114503
6215396	2019-07-05 05:30:03	3.4044	39.99198	0	natural	3	0.697926441019458	1	vessel	6215396_20190704_221003_20190715_114503
6215396	2019-07-05 05:35:03	3.38517820597294	39.9736220686042	0	natural	3	0.697926441019458	1	vessel	6215396_20190704_221003_20190715_114503
6215396	2019-07-05 05:40:03	3.37470603953283	39.9707972094148	0	natural	3	0.661012013803511	1	vessel	6215396_20190704_221003_20190715_114503
6215396	2019-07-05 05:45:03	3.37486	39.97535	0	natural	3	0.661012013803511	1	vessel	6215396_20190704_221003_20190715_114503
6215396	2019-07-05 05:50:03	3.37676717357979	39.9788667734612	0	natural	3	0.661012013803511	1	vessel	6215396_20190704_221003_20190715_114503
6215396	2019-07-05 05:55:03	3.37891006639038	39.9808896348535	0	natural	3	0.661012013803511	1	vessel	6215396_20190704_221003_20190715_114503
6215396	2019-07-05 06:00:03	3.37892998347246	39.9807800909016	0	natural	3	0.661012013803511	1	vessel	6215396_20190704_221003_20190715_114503
6215396	2019-07-05 06:05:03	3.37860611120783	39.9808963609327	0	natural	3	0.661012013803511	1	vessel	6215396_20190704_221003_20190715_114503
6215396	2019-07-05 06:10:03	3.37743141273646	39.9858065062196	0	natural	3	0.661012013803511	1	vessel	6215396_20190704_221003_20190715_114503
6215396	2019-07-05 06:15:03	3.37464303769951	39.9927824011656	0	natural	3	0.661012013803511	1	vessel	6215396_20190704_221003_20190715_114503
6215396	2019-07-05 06:20:03	3.37878813212745	39.9884334336016	0	natural	3	0.661012013803511	1	vessel	6215396_20190704_221003_20190715_114503
6215396	2019-07-05 06:25:03	3.39791019803824	39.994879148041	0	natural	3	0.661012013803511	1	vessel	6215396_20190704_221003_20190715_114503
6215396	2019-07-05 06:30:03	3.38299	39.97964	0	natural	3	0.707909166171372	1	vessel	6215396_20190704_221003_20190715_114503
6215396	2019-07-05 06:35:03	3.35935725947752	39.9726857365035	0	natural	3	0.707909166171372	1	vessel	6215396_20190704_221003_20190715_114503
6215396	2019-07-05 06:40:03	3.33826	39.96096	0	natural	3	0.630756577246011	1	vessel	6215396_20190704_221003_20190715_114503
6215396	2019-07-05 06:45:03	3.31867	39.96178	0	natural	3	0.630756577246011	1	vessel	6215396_20190704_221003_20190715_114503
6215396	2019-07-05 06:50:03	3.32046551067519	39.9633361093753	0	natural	3	0.630756577246011	1	vessel	6215396_20190704_221003_20190715_114503
6215396	2019-07-05 06:55:03	3.32032011593036	39.9593031225758	0	natural	3	0.630756577246011	1	vessel	6215396_20190704_221003_20190715_114503
6215396	2019-07-05 07:00:03	3.32019096075074	39.956272541691	0	natural	3	0.630756577246011	1	vessel	6215396_20190704_221003_20190715_114503
6215396	2019-07-05 07:05:03	3.30539097925099	39.9432348644969	0	natural	3	0.630756577246011	1	vessel	6215396_20190704_221003_20190715_114503
6215396	2019-07-05 07:10:03	3.28986765385624	39.9344941025698	0	natural	3	0.630756577246011	1	vessel	6215396_20190704_221003_20190715_114503
6215396	2019-07-05 07:15:03	3.29816770373497	39.9566329252395	0	natural	3	0.630756577246011	1	vessel	6215396_20190704_221003_20190715_114503
6215396	2019-07-05 07:20:03	3.31239492959731	39.9664328020578	0	natural	3	0.446083175957158	0	natural	6215396_20190704_221003_20190715_114503
6215396	2019-07-05 07:25:03	3.31468104568134	39.9653582108552	0	natural	3	0.446083175957158	0	natural	6215396_20190704_221003_20190715_114503
6215396	2019-07-05 07:30:03	3.3238121544207	39.965079984885	0	natural	3	0.396647365988529	0	natural	6215396_20190704_221003_20190715_114503
6215396	2019-07-05 07:35:03	3.32148062085791	39.9620896327576	0	natural	3	0.396647365988529	0	natural	6215396_20190704_221003_20190715_114503
6215396	2019-07-05 07:40:03	3.32468645911822	39.9620024794988	0	natural	3	0.396647365988529	0	natural	6215396_20190704_221003_20190715_114503
6215396	2019-07-05 07:45:03	3.33009651449679	39.9653715701579	0	natural	3	0.396647365988529	0	natural	6215396_20190704_221003_20190715_114503
6215396	2019-07-05 07:50:03	3.32974677308827	39.9685137259931	0	natural	3	0.396647365988529	0	natural	6215396_20190704_221003_20190715_114503
6215396	2019-07-05 07:55:03	3.32878	39.96963	0	natural	3	0.396647365988529	0	natural	6215396_20190704_221003_20190715_114503
6215396	2019-07-05 08:00:03	3.32553	39.96854	0	natural	3	0.396647365988529	0	natural	6215396_20190704_221003_20190715_114503
6215396	2019-07-05 08:05:03	3.32607353830185	39.9679487832112	0	natural	3	0.423132300567955	0	natural	6215396_20190704_221003_20190715_114503
6215396	2019-07-05 08:10:03	3.32452778392265	39.9684341840388	0	natural	3	0.586216202067261	1	vessel	6215396_20190704_221003_20190715_114503
6215396	2019-07-05 08:15:03	3.32418290483636	39.9687869191327	0	natural	3	0.586216202067261	1	vessel	6215396_20190704_221003_20190715_114503
6215396	2019-07-05 08:20:03	3.32760479634072	39.9715751100172	0	natural	3	0.586216202067261	1	vessel	6215396_20190704_221003_20190715_114503
6215396	2019-07-05 08:25:03	3.3325	39.96792	0	natural	3	0.586216202067261	1	vessel	6215396_20190704_221003_20190715_114503
6215396	2019-07-05 08:30:03	3.33182475625402	39.9684674955391	0	natural	3	0.586216202067261	1	vessel	6215396_20190704_221003_20190715_114503
6215396	2019-07-05 08:35:03	3.33170006776999	39.9692791415897	0	natural	3	0.586216202067261	1	vessel	6215396_20190704_221003_20190715_114503
6215396	2019-07-05 08:40:03	3.32907	39.96919	0	natural	3	0.586216202067261	1	vessel	6215396_20190704_221003_20190715_114503
6215396	2019-07-05 08:45:03	3.3273	39.97012	0	natural	3	0.586216202067261	1	vessel	6215396_20190704_221003_20190715_114503
6215396	2019-07-05 08:50:03	3.33337	39.97384	0	natural	3	0.586216202067261	1	vessel	6215396_20190704_221003_20190715_114503
6215396	2019-07-05 08:55:03	3.35361516267892	39.9926658216548	0	natural	3	0.586216202067261	1	vessel	6215396_20190704_221003_20190715_114503
6215396	2019-07-05 09:00:03	3.3767	40.00817	0	natural	3	0.590956247235173	1	vessel	6215396_20190704_221003_20190715_114503
6215396	2019-07-05 09:05:03	3.38895628796004	39.9782035412355	0	natural	3	0.590956247235173	1	vessel	6215396_20190704_221003_20190715_114503
6215396	2019-07-05 09:10:03	3.41645724530212	39.9527307157513	0	natural	3	0.590956247235173	1	vessel	6215396_20190704_221003_20190715_114503
6215396	2019-07-05 09:15:03	3.41453475993949	39.9928946077216	0	natural	3	0.590956247235173	1	vessel	6215396_20190704_221003_20190715_114503
6215396	2019-07-05 09:20:03	3.41521494009491	39.9977039219547	0	natural	3	0.590956247235173	1	vessel	6215396_20190704_221003_20190715_114503
6215396	2019-07-05 09:25:03	3.41934686884987	39.9973417632014	0	natural	3	0.590956247235173	1	vessel	6215396_20190704_221003_20190715_114503
6215396	2019-07-05 09:30:03	3.41888203060155	39.9916363050362	0	natural	3	0.413891388691739	0	natural	6215396_20190704_221003_20190715_114503
6215396	2019-07-05 09:35:03	3.41949	39.99053	0	natural	3	0.413891388691739	0	natural	6215396_20190704_221003_20190715_114503
6215396	2019-07-05 09:40:03	3.41967910401903	39.9909720906426	0	natural	3	0.413891388691739	0	natural	6215396_20190704_221003_20190715_114503
6215396	2019-07-05 09:45:03	3.41941030726042	39.991599283066	0	natural	3	0.413891388691739	0	natural	6215396_20190704_221003_20190715_114503
6215396	2019-07-05 09:50:03	3.41913	39.992	0	natural	3	0.0680877911763941	0	natural	6215396_20190704_221003_20190715_114503
6215396	2019-07-05 09:55:03	3.41875	39.9923	0	natural	3	0.0680877911763941	0	natural	6215396_20190704_221003_20190715_114503
6215396	2019-07-05 10:00:03	3.41837067080353	39.9927991173713	0	natural	3	0.0680877911763941	0	natural	6215396_20190704_221003_20190715_114503
6215396	2019-07-05 10:05:03	3.41821780371436	39.9933030615127	0	natural	3	0.0680877911763941	0	natural	6215396_20190704_221003_20190715_114503
6215396	2019-07-05 10:10:03	3.41788912844575	39.9937624806053	0	natural	3	0.0680877911763941	0	natural	6215396_20190704_221003_20190715_114503
6215396	2019-07-05 10:15:03	3.41762746594816	39.9945016671496	0	natural	3	0.0680877911763941	0	natural	6215396_20190704_221003_20190715_114503
6215396	2019-07-05 10:20:03	3.4172493404816	39.9947532976163	0	natural	3	0.0680877911763941	0	natural	6215396_20190704_221003_20190715_114503
6215396	2019-07-05 10:25:03	3.4171504120035	39.9952479399977	0	natural	3	0.0680877911763941	0	natural	6215396_20190704_221003_20190715_114503
6215396	2019-07-05 10:30:03	3.41683889436103	39.9957517087291	0	natural	3	0.0680877911763941	0	natural	6215396_20190704_221003_20190715_114503
6215396	2019-07-05 10:35:03	3.41650740367824	39.9962645269692	0	natural	3	0.0680877911763941	0	natural	6215396_20190704_221003_20190715_114503
6215396	2019-07-05 10:40:03	3.41611913154201	39.9969417703329	0	natural	3	0.0675291543883456	0	natural	6215396_20190704_221003_20190715_114503
6215396	2019-07-05 10:45:03	3.41585893483652	39.9974718640528	0	natural	3	0.0675291543883456	0	natural	6215396_20190704_221003_20190715_114503
6215396	2019-07-05 10:50:03	3.41554	39.99803	0	natural	3	0.0675291543883456	0	natural	6215396_20190704_221003_20190715_114503
6215396	2019-07-05 10:55:03	3.41540013817956	39.9984695657243	0	natural	3	0.0681479376912544	0	natural	6215396_20190704_221003_20190715_114503
6215396	2019-07-05 11:00:03	3.415	39.99925	0	natural	3	0.0681479376912544	0	natural	6215396_20190704_221003_20190715_114503
6215396	2019-07-05 11:05:03	3.41466175723601	39.9996678293126	0	natural	3	0.0681479376912544	0	natural	6215396_20190704_221003_20190715_114503
6215396	2019-07-05 11:10:03	3.41451114362299	40.0001661879518	0	natural	3	0.0681479376912544	0	natural	6215396_20190704_221003_20190715_114503
6215396	2019-07-05 11:15:03	3.41507820579379	39.9998111331932	0	natural	3	0.0681479376912544	0	natural	6215396_20190704_221003_20190715_114503
6215396	2019-07-05 11:20:03	3.41430640983071	40.0009604676136	0	natural	3	0.0681479376912544	0	natural	6215396_20190704_221003_20190715_114503
6215396	2019-07-05 11:25:03	3.41449532815399	40.0012097210436	0	natural	3	0.0681479376912544	0	natural	6215396_20190704_221003_20190715_114503
6215396	2019-07-05 11:30:03	3.41441860652255	40.0017725879187	0	natural	3	0.0687667209941633	0	natural	6215396_20190704_221003_20190715_114503
6215396	2019-07-05 11:35:03	3.414000558537	40.0025489627299	0	natural	3	0.0687667209941633	0	natural	6215396_20190704_221003_20190715_114503
6215396	2019-07-05 11:40:03	3.41392	40.00316	0	natural	3	0.0687667209941633	0	natural	6215396_20190704_221003_20190715_114503
6215396	2019-07-05 11:45:03	3.41103366385344	39.9986866776091	0	natural	3	0.0687667209941633	0	natural	6215396_20190704_221003_20190715_114503
6215396	2019-07-05 11:50:03	3.41080020523445	39.9993892768009	0	natural	3	0.0687667209941633	0	natural	6215396_20190704_221003_20190715_114503
6215396	2019-07-05 11:55:03	3.41062135403107	40.0001343582665	0	natural	3	0.0687667209941633	0	natural	6215396_20190704_221003_20190715_114503
6215396	2019-07-05 12:00:03	3.41027276700043	40.0008840707822	0	natural	3	0.0687667209941633	0	natural	6215396_20190704_221003_20190715_114503
6215396	2019-07-05 12:05:03	3.41019	40.00169	0	natural	3	0.0687667209941633	0	natural	6215396_20190704_221003_20190715_114503
6215396	2019-07-05 12:10:03	3.40983	40.00239	0	natural	3	0.302759126427566	0	natural	6215396_20190704_221003_20190715_114503
6215396	2019-07-05 12:15:03	3.40958016918102	40.0031038032754	0	natural	3	0.302759126427566	0	natural	6215396_20190704_221003_20190715_114503
6215396	2019-07-05 12:20:03	3.40922	40.0038	0	natural	3	0.683171894085398	1	vessel	6215396_20190704_221003_20190715_114503
6215396	2019-07-05 12:25:03	3.40948976754861	40.0051188635933	0	natural	3	0.683171894085398	1	vessel	6215396_20190704_221003_20190715_114503
6215396	2019-07-05 12:30:03	3.40916253514133	40.0060130860724	0	natural	3	0.683171894085398	1	vessel	6215396_20190704_221003_20190715_114503
6215396	2019-07-05 12:35:03	3.40909005695552	40.0069292595881	0	natural	3	0.683171894085398	1	vessel	6215396_20190704_221003_20190715_114503
6215396	2019-07-05 12:40:03	3.40009897048202	40.0044167848478	0	natural	3	0.683171894085398	1	vessel	6215396_20190704_221003_20190715_114503
6215396	2019-07-05 12:45:03	3.39107853335748	40.0018944622445	0	natural	3	0.683171894085398	1	vessel	6215396_20190704_221003_20190715_114503
6215396	2019-07-05 12:50:03	3.38205876014215	39.9993714365331	0	natural	3	0.683171894085398	1	vessel	6215396_20190704_221003_20190715_114503
6215396	2019-07-05 12:55:03	3.37303965091263	39.9968477078271	0	natural	3	0.683171894085398	1	vessel	6215396_20190704_221003_20190715_114503
6215396	2019-07-05 13:00:03	3.36402120574536	39.99432327624	1	vessel	3	0.683171894085398	1	vessel	6215396_20190704_221003_20190715_114503
6215396	2019-07-05 13:05:03	3.35500342471674	39.9917981418851	1	vessel	3	0.683171894085398	1	vessel	6215396_20190704_221003_20190715_114503
6215396	2019-07-05 13:10:03	3.34598630790303	39.989272304876	1	vessel	3	0.744498087333098	1	vessel	6215396_20190704_221003_20190715_114503
6215396	2019-07-05 13:15:03	3.33918	39.98756	1	vessel	3	0.744498087333098	1	vessel	6215396_20190704_221003_20190715_114503
6215396	2019-07-05 13:20:03	3.33985919117873	39.989058215877	1	vessel	3	0.744498087333098	1	vessel	6215396_20190704_221003_20190715_114503
6215396	2019-07-05 13:25:03	3.33289	39.98769	1	vessel	3	0.744498087333098	1	vessel	6215396_20190704_221003_20190715_114503
6215396	2019-07-05 13:30:03	3.33395	39.99155	1	vessel	3	0.744498087333098	1	vessel	6215396_20190704_221003_20190715_114503
6215396	2019-07-05 13:35:03	3.31370731069736	39.9824734896532	1	vessel	3	0.744498087333098	1	vessel	6215396_20190704_221003_20190715_114503
6215396	2019-07-05 13:40:03	3.3099	39.98052	1	vessel	3	0.744498087333098	1	vessel	6215396_20190704_221003_20190715_114503
6215396	2019-07-05 13:45:03	3.2898033112936	39.9644153169212	1	vessel	3	0.681823527302016	1	vessel	6215396_20190704_221003_20190715_114503
6215396	2019-07-05 13:50:03	3.28181702839232	39.9510432597381	1	vessel	3	0.681823527302016	1	vessel	6215396_20190704_221003_20190715_114503
6215396	2019-07-05 13:55:03	3.27492665563069	39.9400209651809	1	vessel	3	0.681823527302016	1	vessel	6215396_20190704_221003_20190715_114503
6215396	2019-07-05 14:00:03	3.26531	39.93332	1	vessel	3	0.596268646582998	1	vessel	6215396_20190704_221003_20190715_114503
6215396	2019-07-05 14:05:03	3.26206041116785	39.9312189702317	1	vessel	3	0.596268646582998	1	vessel	6215396_20190704_221003_20190715_114503
6215396	2019-07-05 14:10:03	3.2532	39.91893	1	vessel	3	0.596268646582998	1	vessel	6215396_20190704_221003_20190715_114503
6215396	2019-07-05 14:15:03	3.24604342877277	39.9058411515927	1	vessel	3	0.596268646582998	1	vessel	6215396_20190704_221003_20190715_114503
6215396	2019-07-05 14:20:03	3.24823962670515	39.9014302385739	0	natural	3	0.596268646582998	1	vessel	6215396_20190704_221003_20190715_114503
6215396	2019-07-05 14:25:03	3.24741217328459	39.9021081889559	0	natural	3	0.596268646582998	1	vessel	6215396_20190704_221003_20190715_114503
6215396	2019-07-05 14:30:03	3.24638632621053	39.9028115555967	0	natural	3	0.382256987659849	0	natural	6215396_20190704_221003_20190715_114503
6215396	2019-07-05 14:35:03	3.2452841818686	39.9032782293309	0	natural	3	0.382256987659849	0	natural	6215396_20190704_221003_20190715_114503
6215396	2019-07-05 14:40:03	3.24449644608032	39.9039424351359	0	natural	3	0.382256987659849	0	natural	6215396_20190704_221003_20190715_114503
6215396	2019-07-05 14:45:03	3.24343025881194	39.9046729709367	0	natural	3	0.382256987659849	0	natural	6215396_20190704_221003_20190715_114503
6215396	2019-07-05 14:50:03	3.24260050737812	39.9050945670571	0	natural	3	0.233918481944376	0	natural	6215396_20190704_221003_20190715_114503
6215396	2019-07-05 14:55:03	3.24232	39.90625	0	natural	3	0.233918481944376	0	natural	6215396_20190704_221003_20190715_114503
6215396	2019-07-05 15:00:03	3.2416814005431	39.9068985775908	0	natural	3	0.233918481944376	0	natural	6215396_20190704_221003_20190715_114503
6215396	2019-07-05 15:05:03	3.24102217235182	39.9077443760147	0	natural	3	0.233918481944376	0	natural	6215396_20190704_221003_20190715_114503
6215396	2019-07-05 15:10:03	3.24061187137283	39.9085761637347	0	natural	3	0.0932946194017893	0	natural	6215396_20190704_221003_20190715_114503
6215396	2019-07-05 15:15:03	3.24011902516081	39.9092968234225	0	natural	3	0.0932946194017893	0	natural	6215396_20190704_221003_20190715_114503
6215396	2019-07-05 15:20:03	3.23617	39.903	0	natural	3	0.0932946194017893	0	natural	6215396_20190704_221003_20190715_114503
6215396	2019-07-05 15:25:03	3.23611024340406	39.897323125305	0	natural	3	0.0932946194017893	0	natural	6215396_20190704_221003_20190715_114503
6215396	2019-07-05 15:30:03	3.23198211741655	39.8938140162043	0	natural	3	0.0932946194017893	0	natural	6215396_20190704_221003_20190715_114503
6215396	2019-07-05 15:35:03	3.23242430595229	39.8946597508596	0	natural	3	0.0932946194017893	0	natural	6215396_20190704_221003_20190715_114503
6215396	2019-07-05 15:40:03	3.23173322607562	39.8945704608783	0	natural	3	0.0912138452742745	0	natural	6215396_20190704_221003_20190715_114503
6215396	2019-07-05 15:45:03	3.23193977024793	39.8950994201542	0	natural	3	0.0912138452742745	0	natural	6215396_20190704_221003_20190715_114503
6215396	2019-07-05 15:50:03	3.23145862037284	39.8951884166862	0	natural	3	0.0912138452742745	0	natural	6215396_20190704_221003_20190715_114503
6215396	2019-07-05 15:55:03	3.23185928056334	39.8957490173641	0	natural	3	0.0912138452742745	0	natural	6215396_20190704_221003_20190715_114503
6215396	2019-07-05 16:00:03	3.22661780088953	39.8968777520973	0	natural	3	0.0912138452742745	0	natural	6215396_20190704_221003_20190715_114503
6215396	2019-07-05 16:05:03	3.2254	39.89742	0	natural	3	0.0912138452742745	0	natural	6215396_20190704_221003_20190715_114503
6215396	2019-07-05 16:10:03	3.2250312364409	39.8980837845486	0	natural	3	0.0912138452742745	0	natural	6215396_20190704_221003_20190715_114503
6215396	2019-07-05 16:15:03	3.22539805832319	39.8962318077871	0	natural	3	0.0912138452742745	0	natural	6215396_20190704_221003_20190715_114503
6215396	2019-07-05 16:20:03	3.22481673954284	39.8967739258971	0	natural	3	0.0912138452742745	0	natural	6215396_20190704_221003_20190715_114503
6215396	2019-07-05 16:25:03	3.22432779130984	39.8973617067341	0	natural	3	0.0912138452742745	0	natural	6215396_20190704_221003_20190715_114503
6215396	2019-07-05 16:30:03	3.22366727084516	39.8978742601885	0	natural	3	0.104946741672938	0	natural	6215396_20190704_221003_20190715_114503
6215396	2019-07-05 16:35:03	3.22325836452913	39.8985118357508	0	natural	3	0.111642101583433	0	natural	6215396_20190704_221003_20190715_114503
6215396	2019-07-05 16:40:03	3.22276879762385	39.8990622043793	0	natural	3	0.111642101583433	0	natural	6215396_20190704_221003_20190715_114503
6215396	2019-07-05 16:45:03	3.22240734169001	39.899721661465	0	natural	3	0.111642101583433	0	natural	6215396_20190704_221003_20190715_114503
6215396	2019-07-05 16:50:03	3.22161	39.90022	0	natural	3	0.105492002811349	0	natural	6215396_20190704_221003_20190715_114503
6215396	2019-07-05 16:55:03	3.22106849284492	39.9007518086032	0	natural	3	0.105492002811349	0	natural	6215396_20190704_221003_20190715_114503
6215396	2019-07-05 17:00:03	3.22061720334643	39.90129612609	0	natural	3	0.105492002811349	0	natural	6215396_20190704_221003_20190715_114503
6215396	2019-07-05 17:05:03	3.22019910109761	39.9022118976996	0	natural	3	0.105492002811349	0	natural	6215396_20190704_221003_20190715_114503
6215396	2019-07-05 17:10:03	3.21993	39.90278	0	natural	3	0.105492002811349	0	natural	6215396_20190704_221003_20190715_114503
6215396	2019-07-05 17:15:03	3.21951	39.90327	0	natural	3	0.105492002811349	0	natural	6215396_20190704_221003_20190715_114503
6215396	2019-07-05 17:20:03	3.2192	39.90385	0	natural	3	0.0917591064126852	0	natural	6215396_20190704_221003_20190715_114503
6215396	2019-07-05 17:25:03	3.21883879796102	39.9044417362935	0	natural	3	0.0917591064126852	0	natural	6215396_20190704_221003_20190715_114503
6215396	2019-07-05 17:30:03	3.21847913737879	39.9049615593654	0	natural	3	0.0917591064126852	0	natural	6215396_20190704_221003_20190715_114503
6215396	2019-07-05 17:35:03	3.21822034925089	39.9054293686666	0	natural	3	0.0917591064126852	0	natural	6215396_20190704_221003_20190715_114503
6215396	2019-07-05 17:40:03	3.2182799481286	39.9057097579345	0	natural	3	0.0917591064126852	0	natural	6215396_20190704_221003_20190715_114503
6215396	2019-07-05 17:45:03	3.21767139679198	39.9062986490198	0	natural	3	0.0917591064126852	0	natural	6215396_20190704_221003_20190715_114503
6215396	2019-07-05 17:50:03	3.21741049935165	39.9066094046224	0	natural	3	0.0917591064126852	0	natural	6215396_20190704_221003_20190715_114503
6215396	2019-07-05 17:55:03	3.21746995009654	39.9069497172152	0	natural	3	0.0917591064126852	0	natural	6215396_20190704_221003_20190715_114503
6215396	2019-07-05 18:00:03	3.21730076790025	39.9073183286973	0	natural	3	0.0974998828642757	0	natural	6215396_20190704_221003_20190715_114503
6215396	2019-07-05 18:05:03	3.21764940952062	39.9078091733357	0	natural	3	0.0974998828642757	0	natural	6215396_20190704_221003_20190715_114503
6215396	2019-07-05 18:10:03	3.21804902922389	39.9081691263078	0	natural	3	0.121217179747896	0	natural	6215396_20190704_221003_20190715_114503
6215396	2019-07-05 18:15:03	3.22487	39.89952	0	natural	3	0.121217179747896	0	natural	6215396_20190704_221003_20190715_114503
6215396	2019-07-05 18:20:03	3.23399689818827	39.894438660607	0	natural	3	0.121217179747896	0	natural	6215396_20190704_221003_20190715_114503
6215396	2019-07-05 18:25:03	3.23414614213163	39.8948308633156	0	natural	3	0.121217179747896	0	natural	6215396_20190704_221003_20190715_114503
6215396	2019-07-05 18:30:03	3.2341	39.89537	0	natural	3	0.121217179747896	0	natural	6215396_20190704_221003_20190715_114503
6215396	2019-07-05 18:35:03	3.2343	39.89591	0	natural	3	0.121217179747896	0	natural	6215396_20190704_221003_20190715_114503
6215396	2019-07-05 18:40:03	3.23428049951061	39.8963315651443	0	natural	3	0.121217179747896	0	natural	6215396_20190704_221003_20190715_114503
6215396	2019-07-05 18:45:03	3.23443	39.8968	0	natural	3	0.121217179747896	0	natural	6215396_20190704_221003_20190715_114503
6215396	2019-07-05 18:50:03	3.23443970240644	39.8972366083755	0	natural	3	0.121217179747896	0	natural	6215396_20190704_221003_20190715_114503
6215396	2019-07-05 18:55:03	3.2345945005041	39.897645907627	0	natural	3	0.121217179747896	0	natural	6215396_20190704_221003_20190715_114503
6215396	2019-07-05 19:00:03	3.23476371542564	39.897975971263	0	natural	3	0.099816664230393	0	natural	6215396_20190704_221003_20190715_114503
6215396	2019-07-05 19:05:03	3.23504093540234	39.8984222717032	0	natural	3	0.099816664230393	0	natural	6215396_20190704_221003_20190715_114503
6215396	2019-07-05 19:10:03	3.23518273670003	39.8987629369699	0	natural	3	0.152285822692128	0	natural	6215396_20190704_221003_20190715_114503
6215396	2019-07-05 19:15:03	3.23559306071087	39.8992035930426	0	natural	3	0.152285822692128	0	natural	6215396_20190704_221003_20190715_114503
6215396	2019-07-05 19:20:03	3.23605815021827	39.8997411023744	0	natural	3	0.152285822692128	0	natural	6215396_20190704_221003_20190715_114503
6215396	2019-07-05 19:25:03	3.23849463544959	39.9000725164147	0	natural	3	0.140178231427438	0	natural	6215396_20190704_221003_20190715_114503
6215396	2019-07-05 19:30:03	3.23919	39.90045	0	natural	3	0.140178231427438	0	natural	6215396_20190704_221003_20190715_114503
6215396	2019-07-05 19:35:03	3.23946873459652	39.9006763703498	0	natural	3	0.140178231427438	0	natural	6215396_20190704_221003_20190715_114503
6215396	2019-07-05 19:40:03	3.23909	39.89959	0	natural	3	0.140178231427438	0	natural	6215396_20190704_221003_20190715_114503
6215396	2019-07-05 19:45:03	3.24196	39.9104	0	natural	3	0.140178231427438	0	natural	6215396_20190704_221003_20190715_114503
6215396	2019-07-05 19:50:03	3.24234618396569	39.9103250886141	0	natural	3	0.139221277280216	0	natural	6215396_20190704_221003_20190715_114503
6215396	2019-07-05 19:55:03	3.23134398955129	39.906613258167	0	natural	3	0.139221277280216	0	natural	6215396_20190704_221003_20190715_114503
6215396	2019-07-05 20:00:03	3.23194202724609	39.9071013625887	0	natural	3	0.139221277280216	0	natural	6215396_20190704_221003_20190715_114503
6215396	2019-07-05 20:05:03	3.23255	39.90751	0	natural	3	0.139221277280216	0	natural	6215396_20190704_221003_20190715_114503
6215396	2019-07-05 20:10:03	3.23321781616167	39.907898728824	0	natural	3	0.139221277280216	0	natural	6215396_20190704_221003_20190715_114503
6215396	2019-07-05 20:15:03	3.23386	39.90836	0	natural	3	0.139221277280216	0	natural	6215396_20190704_221003_20190715_114503
6215396	2019-07-05 20:20:03	3.23465688183482	39.9086687917272	0	natural	3	0.139221277280216	0	natural	6215396_20190704_221003_20190715_114503
6215396	2019-07-05 20:25:03	3.23538	39.90892	0	natural	3	0.139221277280216	0	natural	6215396_20190704_221003_20190715_114503
6215396	2019-07-05 20:30:03	3.23607753292804	39.9092687664777	0	natural	3	0.139221277280216	0	natural	6215396_20190704_221003_20190715_114503
6215396	2019-07-05 20:35:03	3.23701300962554	39.9095677690673	0	natural	3	0.139221277280216	0	natural	6215396_20190704_221003_20190715_114503
6215396	2019-07-05 20:40:03	3.23781871906853	39.9103494732817	0	natural	3	0.220706880012745	0	natural	6215396_20190704_221003_20190715_114503
6215396	2019-07-05 20:45:03	3.2387030427855	39.9107815046959	0	natural	3	0.220706880012745	0	natural	6215396_20190704_221003_20190715_114503
6215396	2019-07-05 20:50:03	3.23961564522526	39.911232390952	0	natural	3	0.304382529767126	0	natural	6215396_20190704_221003_20190715_114503
6215396	2019-07-05 20:55:03	3.24046336623159	39.9115917664666	0	natural	3	0.304382529767126	0	natural	6215396_20190704_221003_20190715_114503
6215396	2019-07-05 21:00:03	3.24147093137619	39.9121209979085	0	natural	3	0.304382529767126	0	natural	6215396_20190704_221003_20190715_114503
6215396	2019-07-05 21:05:03	3.24175	39.91242	0	natural	3	0.304382529767126	0	natural	6215396_20190704_221003_20190715_114503
6215396	2019-07-05 21:10:03	3.23182111030694	39.9152488704057	0	natural	3	0.304382529767126	0	natural	6215396_20190704_221003_20190715_114503
6215396	2019-07-05 21:15:03	3.24420251190159	39.9149000526483	0	natural	3	0.304382529767126	0	natural	6215396_20190704_221003_20190715_114503
6215396	2019-07-05 21:20:03	3.26591236523425	39.911920899466	0	natural	3	0.304382529767126	0	natural	6215396_20190704_221003_20190715_114503
6215396	2019-07-05 21:25:03	3.26662342925731	39.9121905993044	0	natural	3	0.304382529767126	0	natural	6215396_20190704_221003_20190715_114503
6215396	2019-07-05 21:30:03	3.26765249821416	39.9123708660589	0	natural	3	0.168970190014461	0	natural	6215396_20190704_221003_20190715_114503
6215396	2019-07-05 21:35:03	3.26840309874101	39.91263059339	0	natural	3	0.168970190014461	0	natural	6215396_20190704_221003_20190715_114503
6215396	2019-07-05 21:40:03	3.26933272345909	39.9128086066527	0	natural	3	0.168970190014461	0	natural	6215396_20190704_221003_20190715_114503
6215396	2019-07-05 21:45:03	3.27024255613418	39.9128908299252	0	natural	3	0.168970190014461	0	natural	6215396_20190704_221003_20190715_114503
6215396	2019-07-05 21:50:03	3.27101	39.91314	0	natural	3	0.168970190014461	0	natural	6215396_20190704_221003_20190715_114503
6215396	2019-07-05 21:55:03	3.27169	39.91333	0	natural	3	0.168970190014461	0	natural	6215396_20190704_221003_20190715_114503
6215396	2019-07-05 22:00:03	3.27265081489035	39.9134086127171	0	natural	3	0.168970190014461	0	natural	6215396_20190704_221003_20190715_114503
6215396	2019-07-05 22:05:03	3.27353310790689	39.9135010025674	0	natural	3	0.168970190014461	0	natural	6215396_20190704_221003_20190715_114503
6215396	2019-07-05 22:10:03	3.27446579202413	39.9137998668716	0	natural	3	0.168970190014461	0	natural	6215396_20190704_221003_20190715_114503
6215396	2019-07-05 22:15:03	3.27533581563353	39.9137821391152	0	natural	3	0.0974606208520179	0	natural	6215396_20190704_221003_20190715_114503
6215396	2019-07-05 22:20:03	3.27620679156227	39.9141009987803	0	natural	3	0.100169187736256	0	natural	6215396_20190704_221003_20190715_114503
6215396	2019-07-05 22:25:03	3.27689134659551	39.9142004977133	0	natural	3	0.100169187736256	0	natural	6215396_20190704_221003_20190715_114503
6215396	2019-07-05 22:30:03	3.27802796252471	39.9142496682693	0	natural	3	0.100169187736256	0	natural	6215396_20190704_221003_20190715_114503
6215396	2019-07-05 22:35:03	3.27922283925092	39.9142004008465	0	natural	3	0.100169187736256	0	natural	6215396_20190704_221003_20190715_114503
6215396	2019-07-05 22:40:03	3.28007692468942	39.9143209987863	0	natural	3	0.100169187736256	0	natural	6215396_20190704_221003_20190715_114503
6215396	2019-07-05 22:45:03	3.28111439486165	39.9144692009481	0	natural	3	0.100169187736256	0	natural	6215396_20190704_221003_20190715_114503
6215396	2019-07-05 22:50:03	3.28177953378179	39.9143445331997	0	natural	3	0.100169187736256	0	natural	6215396_20190704_221003_20190715_114503
6215396	2019-07-05 22:55:03	3.28320705098408	39.9135246950665	0	natural	3	0.100169187736256	0	natural	6215396_20190704_221003_20190715_114503
6215396	2019-07-05 23:00:03	3.28426054780455	39.9127385497151	0	natural	3	0.100169187736256	0	natural	6215396_20190704_221003_20190715_114503
6215396	2019-07-05 23:05:03	3.28505252998444	39.9126297669836	0	natural	3	0.100169187736256	0	natural	6215396_20190704_221003_20190715_114503
6215396	2019-07-05 23:10:03	3.28581190374207	39.9125599332067	0	natural	3	0.0837277244533542	0	natural	6215396_20190704_221003_20190715_114503
6215396	2019-07-05 23:15:03	3.28638399460477	39.9125397337034	0	natural	3	0.0837277244533542	0	natural	6215396_20190704_221003_20190715_114503
6215396	2019-07-05 23:20:03	3.28698359668787	39.9124990009305	0	natural	3	0.0837277244533542	0	natural	6215396_20190704_221003_20190715_114503
6215396	2019-07-05 23:25:03	3.28752650327488	39.9123507963481	0	natural	3	0.0837277244533542	0	natural	6215396_20190704_221003_20190715_114503
6215396	2019-07-05 23:30:03	3.28850173822534	39.9124692980304	0	natural	3	0.0837277244533542	0	natural	6215396_20190704_221003_20190715_114503
6215396	2019-07-05 23:35:03	3.28901573723587	39.9122611989172	0	natural	3	0.0837277244533542	0	natural	6215396_20190704_221003_20190715_114503
6215396	2019-07-05 23:40:03	3.28838286553739	39.9124387338411	0	natural	3	0.0793445434521239	0	natural	6215396_20190704_221003_20190715_114503
6215396	2019-07-05 23:45:03	3.28881624252831	39.9122489486547	0	natural	3	0.0793445434521239	0	natural	6215396_20190704_221003_20190715_114503
6215396	2019-07-05 23:50:03	3.28975261961231	39.9120912430455	0	natural	3	0.117427673949149	0	natural	6215396_20190704_221003_20190715_114503
6215396	2019-07-05 23:55:03	3.29028766579923	39.9119705285045	0	natural	3	0.117427673949149	0	natural	6215396_20190704_221003_20190715_114503
6215396	2019-07-06 00:00:03	3.29085735800989	39.9119102781109	0	natural	3	0.12791127789012	0	natural	6215396_20190704_221003_20190715_114503
6215396	2019-07-06 00:05:03	3.29151730469783	39.9116908984446	0	natural	3	0.12791127789012	0	natural	6215396_20190704_221003_20190715_114503
6215396	2019-07-06 00:10:03	3.29216566355264	39.9113324017493	0	natural	3	0.12791127789012	0	natural	6215396_20190704_221003_20190715_114503
6215396	2019-07-06 00:15:03	3.29278596437368	39.9109524734728	0	natural	3	0.12791127789012	0	natural	6215396_20190704_221003_20190715_114503
6215396	2019-07-06 00:20:03	3.29313770797929	39.9107413752201	0	natural	3	0.12791127789012	0	natural	6215396_20190704_221003_20190715_114503
6215396	2019-07-06 00:25:03	3.29358968213098	39.9104754813537	0	natural	3	0.12791127789012	0	natural	6215396_20190704_221003_20190715_114503
6215396	2019-07-06 00:30:03	3.29397780558538	39.9101320614322	0	natural	3	0.12791127789012	0	natural	6215396_20190704_221003_20190715_114503
6215396	2019-07-06 00:35:03	3.28082801846814	39.9071914673291	0	natural	3	0.12791127789012	0	natural	6215396_20190704_221003_20190715_114503
6215396	2019-07-06 00:40:03	3.27423	39.90463	0	natural	3	0.12791127789012	0	natural	6215396_20190704_221003_20190715_114503
6215396	2019-07-06 00:45:03	3.27459917986936	39.9042608201364	0	natural	3	0.12791127789012	0	natural	6215396_20190704_221003_20190715_114503
6215396	2019-07-06 00:50:03	3.27468	39.90397	0	natural	3	0.117427673949149	0	natural	6215396_20190704_221003_20190715_114503
6215396	2019-07-06 00:55:03	3.2751613331722	39.9033693016764	0	natural	3	0.117427673949149	0	natural	6215396_20190704_221003_20190715_114503
6215396	2019-07-06 01:00:03	3.27556128360913	39.9031598038863	0	natural	3	0.117427673949149	0	natural	6215396_20190704_221003_20190715_114503
6215396	2019-07-06 01:05:03	3.27593904126417	39.9028408255833	0	natural	3	0.114381028838591	0	natural	6215396_20190704_221003_20190715_114503
6215396	2019-07-06 01:10:03	3.27631106035881	39.9023991384632	0	natural	3	0.114381028838591	0	natural	6215396_20190704_221003_20190715_114503
6215396	2019-07-06 01:15:03	3.27662916679976	39.9021406769789	0	natural	3	0.114381028838591	0	natural	6215396_20190704_221003_20190715_114503
6215396	2019-07-06 01:20:03	3.27662	39.90179	0	natural	3	0.114381028838591	0	natural	6215396_20190704_221003_20190715_114503
6215396	2019-07-06 01:25:03	3.27735	39.90122	0	natural	3	0.114381028838591	0	natural	6215396_20190704_221003_20190715_114503
6215396	2019-07-06 01:30:03	3.27742993434559	39.9007703693085	0	natural	3	0.114381028838591	0	natural	6215396_20190704_221003_20190715_114503
6215396	2019-07-06 01:35:03	3.27761852730515	39.9003234879855	0	natural	3	0.114381028838591	0	natural	6215396_20190704_221003_20190715_114503
6215396	2019-07-06 01:40:03	3.2778085086378	39.8998933752104	0	natural	3	0.126816883545948	0	natural	6215396_20190704_221003_20190715_114503
6215396	2019-07-06 01:45:03	3.27814612993396	39.8993067157657	0	natural	3	0.126816883545948	0	natural	6215396_20190704_221003_20190715_114503
6215396	2019-07-06 01:50:03	3.27825461749116	39.8988149554477	0	natural	3	0.126816883545948	0	natural	6215396_20190704_221003_20190715_114503
6215396	2019-07-06 01:55:03	3.2782102229599	39.8983619174672	0	natural	3	0.126816883545948	0	natural	6215396_20190704_221003_20190715_114503
6215396	2019-07-06 02:00:03	3.27830925126577	39.8978240431968	0	natural	3	0.126816883545948	0	natural	6215396_20190704_221003_20190715_114503
6215396	2019-07-06 02:05:03	3.2784394635742	39.8946132874776	0	natural	3	0.126816883545948	0	natural	6215396_20190704_221003_20190715_114503
6215396	2019-07-06 02:10:03	3.28931257717385	39.8939616014885	0	natural	3	0.0887337530489222	0	natural	6215396_20190704_221003_20190715_114503
6215396	2019-07-06 02:15:03	3.2896290814106	39.8934835978335	0	natural	3	0.0887337530489222	0	natural	6215396_20190704_221003_20190715_114503
6215396	2019-07-06 02:20:03	3.28963	39.8930119374528	0	natural	3	0.0887337530489222	0	natural	6215396_20190704_221003_20190715_114503
6215396	2019-07-06 02:25:03	3.28954037413152	39.8924423695195	0	natural	3	0.0887337530489222	0	natural	6215396_20190704_221003_20190715_114503
6215396	2019-07-06 02:30:03	3.28950016447821	39.8918922615935	0	natural	3	0.0817936450913978	0	natural	6215396_20190704_221003_20190715_114503
6215396	2019-07-06 02:35:03	3.28946016457756	39.8913920572346	0	natural	3	0.0817936450913978	0	natural	6215396_20190704_221003_20190715_114503
6215396	2019-07-06 02:40:03	3.28937067288294	39.8908738877977	0	natural	3	0.0817936450913978	0	natural	6215396_20190704_221003_20190715_114503
6215396	2019-07-06 02:45:03	3.28939957941849	39.8902291126848	0	natural	3	0.0817936450913978	0	natural	6215396_20190704_221003_20190715_114503
6215396	2019-07-06 02:50:03	3.2894	39.88973204175	0	natural	3	0.0817936450913978	0	natural	6215396_20190704_221003_20190715_114503
6215396	2019-07-06 02:55:03	3.28924174097896	39.889185984664	0	natural	3	0.0817936450913978	0	natural	6215396_20190704_221003_20190715_114503
6215396	2019-07-06 03:00:03	3.28898327803686	39.8885619659477	0	natural	3	0.0817936450913978	0	natural	6215396_20190704_221003_20190715_114503
6215396	2019-07-06 03:05:03	3.28855064584456	39.8877711686852	0	natural	3	0.0817936450913978	0	natural	6215396_20190704_221003_20190715_114503
6215396	2019-07-06 03:10:03	3.28829	39.88725	0	natural	3	0.0817936450913978	0	natural	6215396_20190704_221003_20190715_114503
6215396	2019-07-06 03:15:03	3.28777113349407	39.8867211553035	0	natural	3	0.0817936450913978	0	natural	6215396_20190704_221003_20190715_114503
6215396	2019-07-06 03:20:03	3.28727	39.88629	0	natural	3	0.0680877911763941	0	natural	6215396_20190704_221003_20190715_114503
6215396	2019-07-06 03:25:03	3.28720046039483	39.8858466854522	0	natural	3	0.0680877911763941	0	natural	6215396_20190704_221003_20190715_114503
6215396	2019-07-06 03:30:03	3.28688253331831	39.8856411440849	0	natural	3	0.0680877911763941	0	natural	6215396_20190704_221003_20190715_114503
6215396	2019-07-06 03:35:03	3.28663779620355	39.8849667945033	0	natural	3	0.0680877911763941	0	natural	6215396_20190704_221003_20190715_114503
6215396	2019-07-06 03:40:03	3.28630535217484	39.8844884064794	0	natural	3	0.0680877911763941	0	natural	6215396_20190704_221003_20190715_114503
6215396	2019-07-06 03:45:03	3.28560893467701	39.8842479026661	0	natural	3	0.0680877911763941	0	natural	6215396_20190704_221003_20190715_114503
6215396	2019-07-06 03:50:03	3.28529	39.88362	0	natural	3	0.0680877911763941	0	natural	6215396_20190704_221003_20190715_114503
6215396	2019-07-06 03:55:03	3.2850067958476	39.8830664621155	0	natural	3	0.159365171006825	0	natural	6215396_20190704_221003_20190715_114503
6215396	2019-07-06 04:00:03	3.28452626314943	39.882536596831	0	natural	3	0.159365171006825	0	natural	6215396_20190704_221003_20190715_114503
6215396	2019-07-06 04:05:03	3.283964840689	39.8820226296904	0	natural	3	0.159365171006825	0	natural	6215396_20190704_221003_20190715_114503
6215396	2019-07-06 04:10:03	3.28318600153993	39.8809246390137	0	natural	3	0.258285999549968	0	natural	6215396_20190704_221003_20190715_114503
6215396	2019-07-06 04:15:03	3.28177791468177	39.8803985273658	0	natural	3	0.258285999549968	0	natural	6215396_20190704_221003_20190715_114503
6215396	2019-07-06 04:20:03	3.27819099590454	39.8829233275047	0	natural	3	0.258285999549968	0	natural	6215396_20190704_221003_20190715_114503
6215396	2019-07-06 04:25:03	3.27828808510614	39.8822580851267	0	natural	3	0.258285999549968	0	natural	6215396_20190704_221003_20190715_114503
6215396	2019-07-06 04:30:03	3.27767732102676	39.8816595883672	0	natural	3	0.382748191806947	0	natural	6215396_20190704_221003_20190715_114503
6215396	2019-07-06 04:35:03	3.27336245820331	39.8785985456917	0	natural	3	0.382748191806947	0	natural	6215396_20190704_221003_20190715_114503
6215396	2019-07-06 04:40:03	3.26173261943707	39.8724308273228	0	natural	3	0.382748191806947	0	natural	6215396_20190704_221003_20190715_114503
6215396	2019-07-06 04:45:03	3.25057740476918	39.8816213982052	0	natural	3	0.382748191806947	0	natural	6215396_20190704_221003_20190715_114503
6215396	2019-07-06 04:50:03	3.24721	39.8833168793689	0	natural	3	0.382748191806947	0	natural	6215396_20190704_221003_20190715_114503
6215396	2019-07-06 04:55:03	3.24721	39.88285	0	natural	3	0.382748191806947	0	natural	6215396_20190704_221003_20190715_114503
6215396	2019-07-06 05:00:03	3.24573956566697	39.8822087972382	0	natural	3	0.284367961554403	0	natural	6215396_20190704_221003_20190715_114503
6215396	2019-07-06 05:05:03	3.24560969826431	39.8818488601154	0	natural	3	0.284367961554403	0	natural	6215396_20190704_221003_20190715_114503
6215396	2019-07-06 05:10:03	3.24551820335092	39.8815078041082	0	natural	3	0.284367961554403	0	natural	6215396_20190704_221003_20190715_114503
6215396	2019-07-06 05:15:03	3.24524970027507	39.8811789343165	0	natural	3	0.284367961554403	0	natural	6215396_20190704_221003_20190715_114503
6215396	2019-07-06 05:20:03	3.24516	39.88086	0	natural	3	0.244985202009052	0	natural	6215396_20190704_221003_20190715_114503
6215396	2019-07-06 05:25:03	3.24464939900477	39.8805091652879	0	natural	3	0.244985202009052	0	natural	6215396_20190704_221003_20190715_114503
6215396	2019-07-06 05:30:03	3.24446912903049	39.880258827548	0	natural	3	0.244985202009052	0	natural	6215396_20190704_221003_20190715_114503
6215396	2019-07-06 05:35:03	3.24420633461133	39.8799083339289	0	natural	3	0.244985202009052	0	natural	6215396_20190704_221003_20190715_114503
6215396	2019-07-06 05:40:03	3.24368112652938	39.8796699306368	0	natural	3	0.244985202009052	0	natural	6215396_20190704_221003_20190715_114503
6215396	2019-07-06 05:45:03	3.24682687652154	39.8811480727617	0	natural	3	0.244985202009052	0	natural	6215396_20190704_221003_20190715_114503
6215396	2019-07-06 05:50:03	3.24635896649757	39.8808593665662	0	natural	3	0.300374557549107	0	natural	6215396_20190704_221003_20190715_114503
6215396	2019-07-06 05:55:03	3.2460477382712	39.8806694974018	0	natural	3	0.300374557549107	0	natural	6215396_20190704_221003_20190715_114503
6215396	2019-07-06 06:00:03	3.24536922112181	39.8805187159392	0	natural	3	0.300374557549107	0	natural	6215396_20190704_221003_20190715_114503
6215396	2019-07-06 06:05:03	3.24479	39.88031	0	natural	3	0.300374557549107	0	natural	6215396_20190704_221003_20190715_114503
6215396	2019-07-06 06:10:03	3.24418753594548	39.8801696386139	0	natural	3	0.300374557549107	0	natural	6215396_20190704_221003_20190715_114503
6215396	2019-07-06 06:15:03	3.24344832075677	39.8800612204062	0	natural	3	0.300374557549107	0	natural	6215396_20190704_221003_20190715_114503
6215396	2019-07-06 06:20:03	3.24269693656426	39.8798193007517	0	natural	3	0.300374557549107	0	natural	6215396_20190704_221003_20190715_114503
6215396	2019-07-06 06:25:03	3.24175120731144	39.8796556289744	0	natural	3	0.300374557549107	0	natural	6215396_20190704_221003_20190715_114503
6215396	2019-07-06 06:30:03	3.23311167709275	39.8933439822184	0	natural	3	0.300374557549107	0	natural	6215396_20190704_221003_20190715_114503
6215396	2019-07-06 06:35:03	3.22490957006422	39.8983400661442	0	natural	3	0.300374557549107	0	natural	6215396_20190704_221003_20190715_114503
6215396	2019-07-06 06:40:03	3.22478058929221	39.89835990934	0	natural	3	0.247342208827914	0	natural	6215396_20190704_221003_20190715_114503
6215396	2019-07-06 06:45:03	3.22475	39.89836	0	natural	3	0.196386173982258	0	natural	6215396_20190704_221003_20190715_114503
6215396	2019-07-06 06:50:03	3.22456	39.89836	0	natural	3	0.132892210697037	0	natural	6215396_20190704_221003_20190715_114503
6215396	2019-07-06 06:55:03	3.22432173670177	39.8984493487395	0	natural	3	0.132892210697037	0	natural	6215396_20190704_221003_20190715_114503
6215396	2019-07-06 07:00:03	3.22441	39.89654	0	natural	3	0.132892210697037	0	natural	6215396_20190704_221003_20190715_114503
6215396	2019-07-06 07:05:03	3.23767714701149	39.9026671271961	0	natural	3	0.132892210697037	0	natural	6215396_20190704_221003_20190715_114503
6215396	2019-07-06 07:10:03	3.23671786932734	39.9023625984117	0	natural	3	0.132892210697037	0	natural	6215396_20190704_221003_20190715_114503
6215396	2019-07-06 07:15:03	3.23607236904263	39.9020710734835	0	natural	3	0.132892210697037	0	natural	6215396_20190704_221003_20190715_114503
6215396	2019-07-06 07:20:03	3.23581054431543	39.9017905861889	0	natural	3	0.132892210697037	0	natural	6215396_20190704_221003_20190715_114503
6215396	2019-07-06 07:25:03	3.235142617339	39.9015310156952	0	natural	3	0.132892210697037	0	natural	6215396_20190704_221003_20190715_114503
6215396	2019-07-06 07:30:03	3.23515	39.90129	0	natural	3	0.13082055035647	0	natural	6215396_20190704_221003_20190715_114503
6215396	2019-07-06 07:35:03	3.23437329805713	39.9010709302353	0	natural	3	0.13082055035647	0	natural	6215396_20190704_221003_20190715_114503
6215396	2019-07-06 07:40:03	3.23379234708381	39.9008708093474	0	natural	3	0.13082055035647	0	natural	6215396_20190704_221003_20190715_114503
6215396	2019-07-06 07:45:03	3.22822480404389	39.9012271259642	0	natural	3	0.13082055035647	0	natural	6215396_20190704_221003_20190715_114503
6215396	2019-07-06 07:50:03	3.2284021596339	39.901283318344	0	natural	3	0.13082055035647	0	natural	6215396_20190704_221003_20190715_114503
6215396	2019-07-06 07:55:03	3.22777149893812	39.9004519077671	0	natural	3	0.13082055035647	0	natural	6215396_20190704_221003_20190715_114503
6215396	2019-07-06 08:00:03	3.22725183813832	39.9007090809384	0	natural	3	0.13082055035647	0	natural	6215396_20190704_221003_20190715_114503
6215396	2019-07-06 08:05:03	3.22670255893667	39.9007597673756	0	natural	3	0.13082055035647	0	natural	6215396_20190704_221003_20190715_114503
6215396	2019-07-06 08:10:03	3.22626832926878	39.8961396029306	0	natural	3	0.181371953228934	0	natural	6215396_20190704_221003_20190715_114503
6215396	2019-07-06 08:15:03	3.22531	39.90087	0	natural	3	0.181371953228934	0	natural	6215396_20190704_221003_20190715_114503
6215396	2019-07-06 08:20:03	3.22771625346499	39.8966117066091	0	natural	3	0.23293180362506	0	natural	6215396_20190704_221003_20190715_114503
6215396	2019-07-06 08:25:03	3.22541113857855	39.8919121519187	0	natural	3	0.23293180362506	0	natural	6215396_20190704_221003_20190715_114503
6215396	2019-07-06 08:30:03	3.22471	39.89193	0	natural	3	0.23293180362506	0	natural	6215396_20190704_221003_20190715_114503
6215396	2019-07-06 08:35:03	3.2226952827239	39.8902942890926	0	natural	3	0.23293180362506	0	natural	6215396_20190704_221003_20190715_114503
6215396	2019-07-06 08:40:03	3.22146560074303	39.8877516117569	0	natural	3	0.23293180362506	0	natural	6215396_20190704_221003_20190715_114503
6215396	2019-07-06 08:45:03	3.22245468375296	39.8865961138091	0	natural	3	0.23293180362506	0	natural	6215396_20190704_221003_20190715_114503
6215396	2019-07-06 08:50:03	3.22165382099631	39.8865900000133	0	natural	3	0.23293180362506	0	natural	6215396_20190704_221003_20190715_114503
6215396	2019-07-06 08:55:03	3.22412733742582	39.8846333871713	0	natural	3	0.23293180362506	0	natural	6215396_20190704_221003_20190715_114503
6215396	2019-07-06 09:00:03	3.24426979949189	39.8766686632871	0	natural	3	0.23293180362506	0	natural	6215396_20190704_221003_20190715_114503
6215396	2019-07-06 09:05:03	3.24420638654127	39.8762699014682	0	natural	3	0.23293180362506	0	natural	6215396_20190704_221003_20190715_114503
6215396	2019-07-06 09:10:03	3.24312234938956	39.8762403368596	0	natural	3	0.22400322311901	0	natural	6215396_20190704_221003_20190715_114503
6215396	2019-07-06 09:15:03	3.24210623035395	39.8763399338843	0	natural	3	0.22400322311901	0	natural	6215396_20190704_221003_20190715_114503
6215396	2019-07-06 09:20:03	3.24097533686492	39.8763200936553	0	natural	3	0.22400322311901	0	natural	6215396_20190704_221003_20190715_114503
6215396	2019-07-06 09:25:03	3.23974569792812	39.8764493978112	0	natural	3	0.22400322311901	0	natural	6215396_20190704_221003_20190715_114503
6215396	2019-07-06 09:30:03	3.23943	39.8749	0	natural	3	0.22400322311901	0	natural	6215396_20190704_221003_20190715_114503
6215396	2019-07-06 09:35:03	3.23820979351067	39.8748206370286	0	natural	3	0.289639589926721	0	natural	6215396_20190704_221003_20190715_114503
6215396	2019-07-06 09:40:03	3.23739379999672	39.8747702345811	0	natural	3	0.289639589926721	0	natural	6215396_20190704_221003_20190715_114503
6215396	2019-07-06 09:45:03	3.23587201833467	39.8750081148562	0	natural	3	0.289639589926721	0	natural	6215396_20190704_221003_20190715_114503
6215396	2019-07-06 09:50:03	3.23447	39.8751	0	natural	3	0.289639589926721	0	natural	6215396_20190704_221003_20190715_114503
6215396	2019-07-06 09:55:03	3.2331262391089	39.8754210572975	0	natural	3	0.289639589926721	0	natural	6215396_20190704_221003_20190715_114503
6215396	2019-07-06 10:00:03	3.23178246568702	39.8757420990092	0	natural	3	0.329826455260879	0	natural	6215396_20190704_221003_20190715_114503
6215396	2019-07-06 10:05:03	3.2304386797347	39.8760631251349	0	natural	3	0.329826455260879	0	natural	6215396_20190704_221003_20190715_114503
6215396	2019-07-06 10:10:03	3.22909488125231	39.8763841356743	0	natural	3	0.329826455260879	0	natural	6215396_20190704_221003_20190715_114503
6215396	2019-07-06 10:15:03	3.22775107024019	39.876705130627	0	natural	3	0.329826455260879	0	natural	6215396_20190704_221003_20190715_114503
6215396	2019-07-06 10:20:03	3.22640724669868	39.8770261099926	0	natural	3	0.329826455260879	0	natural	6215396_20190704_221003_20190715_114503
6215396	2019-07-06 10:25:03	3.22506341062814	39.8773470737709	0	natural	3	0.329826455260879	0	natural	6215396_20190704_221003_20190715_114503
6215396	2019-07-06 10:30:03	3.22598	39.87997	0	natural	3	0.329826455260879	0	natural	6215396_20190704_221003_20190715_114503
6215396	2019-07-06 10:35:03	3.23519170773475	39.8832945317262	0	natural	3	0.329826455260879	0	natural	6215396_20190704_221003_20190715_114503
6215396	2019-07-06 10:40:03	3.23388885488467	39.8837873185168	0	natural	3	0.329826455260879	0	natural	6215396_20190704_221003_20190715_114503
6215396	2019-07-06 10:45:03	3.23188845376087	39.8965152110039	0	natural	3	0.329826455260879	0	natural	6215396_20190704_221003_20190715_114503
6215396	2019-07-06 10:50:03	3.2408	39.89892	0	natural	3	0.431067227405483	0	natural	6215396_20190704_221003_20190715_114503
6215396	2019-07-06 10:55:03	3.25533090588926	39.8972397300325	0	natural	3	0.431067227405483	0	natural	6215396_20190704_221003_20190715_114503
6215396	2019-07-06 11:00:03	3.26459	39.90914	0	natural	3	0.454450355781976	0	natural	6215396_20190704_221003_20190715_114503
6215396	2019-07-06 11:05:03	3.27726962948404	39.9156064512923	0	natural	3	0.454450355781976	0	natural	6215396_20190704_221003_20190715_114503
6215396	2019-07-06 11:10:03	3.27648768552449	39.9153798706831	0	natural	3	0.454450355781976	0	natural	6215396_20190704_221003_20190715_114503
6215396	2019-07-06 11:15:03	3.27567	39.91457	0	natural	3	0.454450355781976	0	natural	6215396_20190704_221003_20190715_114503
6215396	2019-07-06 11:20:03	3.27035968293678	39.9160831088786	0	natural	3	0.454450355781976	0	natural	6215396_20190704_221003_20190715_114503
6215396	2019-07-06 11:25:03	3.28153640755417	39.919120164808	0	natural	3	0.454450355781976	0	natural	6215396_20190704_221003_20190715_114503
6215396	2019-07-06 11:30:03	3.28045867302657	39.9191696021955	0	natural	3	0.475602303943579	0	natural	6215396_20190704_221003_20190715_114503
6215396	2019-07-06 11:35:03	3.28389212892422	39.920866963381	0	natural	3	0.475602303943579	0	natural	6215396_20190704_221003_20190715_114503
6215396	2019-07-06 11:40:03	3.30539749861825	39.9273024373277	0	natural	3	0.421908581569704	0	natural	6215396_20190704_221003_20190715_114503
6215396	2019-07-06 11:45:03	3.32713227126345	39.9313120288	0	natural	3	0.421908581569704	0	natural	6215396_20190704_221003_20190715_114503
6215396	2019-07-06 11:50:03	3.34098495096218	39.9258856064895	0	natural	3	0.421908581569704	0	natural	6215396_20190704_221003_20190715_114503
6215396	2019-07-06 11:55:03	3.33647052416736	39.9215674635538	0	natural	3	0.421908581569704	0	natural	6215396_20190704_221003_20190715_114503
6215396	2019-07-06 12:00:03	3.33902927330038	39.9145845208818	0	natural	3	0.421908581569704	0	natural	6215396_20190704_221003_20190715_114503
6215396	2019-07-06 12:05:03	3.33696950107545	39.9146761538474	0	natural	3	0.421908581569704	0	natural	6215396_20190704_221003_20190715_114503
6215396	2019-07-06 12:10:03	3.33608	39.91508	0	natural	3	0.421908581569704	0	natural	6215396_20190704_221003_20190715_114503
6215396	2019-07-06 12:15:03	3.33606	39.91467	0	natural	3	0.421908581569704	0	natural	6215396_20190704_221003_20190715_114503
6215396	2019-07-06 12:20:03	3.33534	39.91508	0	natural	3	0.421908581569704	0	natural	6215396_20190704_221003_20190715_114503
6215396	2019-07-06 12:25:03	3.3346085312884	39.915621735766	0	natural	3	0.280840461285563	0	natural	6215396_20190704_221003_20190715_114503
6215396	2019-07-06 12:30:03	3.33416793819223	39.9161419288097	0	natural	3	0.192194987225486	0	natural	6215396_20190704_221003_20190715_114503
6215396	2019-07-06 12:35:03	3.33355	39.91672	0	natural	3	0.192194987225486	0	natural	6215396_20190704_221003_20190715_114503
6215396	2019-07-06 12:40:03	3.33294709890882	39.9170920007809	0	natural	3	0.192194987225486	0	natural	6215396_20190704_221003_20190715_114503
6215396	2019-07-06 12:45:03	3.3320786651971	39.917691334813	0	natural	3	0.192194987225486	0	natural	6215396_20190704_221003_20190715_114503
6215396	2019-07-06 12:50:03	3.33168918917872	39.9180758357231	0	natural	3	0.192194987225486	0	natural	6215396_20190704_221003_20190715_114503
6215396	2019-07-06 12:55:03	3.33444577185789	39.9138265182067	0	natural	3	0.192194987225486	0	natural	6215396_20190704_221003_20190715_114503
6215396	2019-07-06 13:00:03	3.33567847155516	39.9163568438245	0	natural	3	0.192194987225486	0	natural	6215396_20190704_221003_20190715_114503
6215396	2019-07-06 13:05:03	3.33542370175389	39.9170106033337	0	natural	3	0.192194987225486	0	natural	6215396_20190704_221003_20190715_114503
6215396	2019-07-06 13:10:03	3.33584753955866	39.9174276540163	0	natural	3	0.192194987225486	0	natural	6215396_20190704_221003_20190715_114503
6215396	2019-07-06 13:15:03	3.33523	39.91828	0	natural	3	0.192194987225486	0	natural	6215396_20190704_221003_20190715_114503
6215396	2019-07-06 13:20:03	3.33476205221983	39.9188926765255	0	natural	3	0.205900668110905	0	natural	6215396_20190704_221003_20190715_114503
6215396	2019-07-06 13:25:03	3.33429409609929	39.9195053510977	0	natural	3	0.205900668110905	0	natural	6215396_20190704_221003_20190715_114503
6215396	2019-07-06 13:30:03	3.33382613163807	39.9201180237164	0	natural	3	0.205900668110905	0	natural	6215396_20190704_221003_20190715_114503
6215396	2019-07-06 13:35:03	3.33335815883586	39.9207306943816	0	natural	3	0.205900668110905	0	natural	6215396_20190704_221003_20190715_114503
6215396	2019-07-06 13:40:03	3.33289017769237	39.9213433630932	0	natural	3	0.205900668110905	0	natural	6215396_20190704_221003_20190715_114503
6215396	2019-07-06 13:45:03	3.33242218820728	39.9219560298511	0	natural	3	0.205900668110905	0	natural	6215396_20190704_221003_20190715_114503
6215396	2019-07-06 13:50:03	3.33195419038031	39.9225686946554	0	natural	3	0.213143127519364	0	natural	6215396_20190704_221003_20190715_114503
6215396	2019-07-06 13:55:03	3.33149143860016	39.9231087532165	0	natural	3	0.213143127519364	0	natural	6215396_20190704_221003_20190715_114503
6215396	2019-07-06 14:00:03	3.33107204195849	39.9237568398597	0	natural	3	0.213143127519364	0	natural	6215396_20190704_221003_20190715_114503
6215396	2019-07-06 14:05:03	3.33070216141524	39.92407813068	0	natural	3	0.213143127519364	0	natural	6215396_20190704_221003_20190715_114503
6215396	2019-07-06 14:10:03	3.33035071666077	39.9244692014408	0	natural	3	0.199150859038534	0	natural	6215396_20190704_221003_20190715_114503
6215396	2019-07-06 14:15:03	3.33007316720113	39.9249445705538	0	natural	3	0.199150859038534	0	natural	6215396_20190704_221003_20190715_114503
6215396	2019-07-06 14:20:03	3.32974273365082	39.9254458581387	0	natural	3	0.199150859038534	0	natural	6215396_20190704_221003_20190715_114503
6215396	2019-07-06 14:25:03	3.32946900907857	39.9260408588031	0	natural	3	0.199150859038534	0	natural	6215396_20190704_221003_20190715_114503
6215396	2019-07-06 14:30:03	3.32917173153118	39.9262984993475	0	natural	3	0.199150859038534	0	natural	6215396_20190704_221003_20190715_114503
6215396	2019-07-06 14:35:03	3.32886	39.92681	0	natural	3	0.199150859038534	0	natural	6215396_20190704_221003_20190715_114503
6215396	2019-07-06 14:40:03	3.32871	39.92717	0	natural	3	0.199150859038534	0	natural	6215396_20190704_221003_20190715_114503
6215396	2019-07-06 14:45:03	3.32863960333119	39.9273505288925	0	natural	3	0.199150859038534	0	natural	6215396_20190704_221003_20190715_114503
6215396	2019-07-06 14:50:03	3.32858010294046	39.9274298627463	0	natural	3	0.199150859038534	0	natural	6215396_20190704_221003_20190715_114503
6215396	2019-07-06 14:55:03	3.32856014808624	39.9272314808667	0	natural	3	0.199150859038534	0	natural	6215396_20190704_221003_20190715_114503
6215396	2019-07-06 15:00:03	3.32873274147298	39.9272702610978	0	natural	3	0.342127425066671	0	natural	6215396_20190704_221003_20190715_114503
6215396	2019-07-06 15:05:03	3.32914396265563	39.9273094250259	0	natural	3	0.342127425066671	0	natural	6215396_20190704_221003_20190715_114503
6215396	2019-07-06 15:10:03	3.32962539142598	39.9269732644321	0	natural	3	0.342127425066671	0	natural	6215396_20190704_221003_20190715_114503
6215396	2019-07-06 15:15:03	3.32969	39.93381	0	natural	3	0.553790378686773	1	vessel	6215396_20190704_221003_20190715_114503
6215396	2019-07-06 15:20:03	3.33354	39.94035	0	natural	3	0.553790378686773	1	vessel	6215396_20190704_221003_20190715_114503
6215396	2019-07-06 15:25:03	3.33724786245201	39.9373761932026	0	natural	3	0.553790378686773	1	vessel	6215396_20190704_221003_20190715_114503
6215396	2019-07-06 15:30:03	3.33174717759813	39.9415170358938	0	natural	3	0.553790378686773	1	vessel	6215396_20190704_221003_20190715_114503
6215396	2019-07-06 15:35:03	3.32054457437008	39.9467561916597	0	natural	3	0.553790378686773	1	vessel	6215396_20190704_221003_20190715_114503
6215396	2019-07-06 15:40:03	3.30717	39.95633	0	natural	3	0.553790378686773	1	vessel	6215396_20190704_221003_20190715_114503
6215396	2019-07-06 15:45:03	3.30328962725587	39.9656317056315	0	natural	3	0.553790378686773	1	vessel	6215396_20190704_221003_20190715_114503
6215396	2019-07-06 15:50:03	3.30682751154669	39.9760226097542	0	natural	3	0.572102517346626	1	vessel	6215396_20190704_221003_20190715_114503
6215396	2019-07-06 15:55:03	3.31749180832927	39.989469558308	0	natural	3	0.572102517346626	1	vessel	6215396_20190704_221003_20190715_114503
6215396	2019-07-06 16:00:03	3.31822949338413	39.995944751615	0	natural	3	0.572102517346626	1	vessel	6215396_20190704_221003_20190715_114503
6215396	2019-07-06 16:05:03	3.30331289451005	40.0028656502591	0	natural	3	0.572102517346626	1	vessel	6215396_20190704_221003_20190715_114503
6215396	2019-07-06 16:10:03	3.30054	40.00167	0	natural	3	0.65362657114323	1	vessel	6215396_20190704_221003_20190715_114503
6215396	2019-07-06 16:15:03	3.30436032399268	39.9996767903286	0	natural	3	0.65362657114323	1	vessel	6215396_20190704_221003_20190715_114503
6215396	2019-07-06 16:20:03	3.30443001688924	39.9972520098895	0	natural	3	0.65362657114323	1	vessel	6215396_20190704_221003_20190715_114503
6215396	2019-07-06 16:25:03	3.3042	39.99568	0	natural	3	0.65362657114323	1	vessel	6215396_20190704_221003_20190715_114503
6215396	2019-07-06 16:30:03	3.3079920624076	39.9926285772925	0	natural	3	0.65362657114323	1	vessel	6215396_20190704_221003_20190715_114503
6215396	2019-07-06 16:35:03	3.29194271978025	40.0007114764585	0	natural	3	0.65362657114323	1	vessel	6215396_20190704_221003_20190715_114503
6215396	2019-07-06 16:40:03	3.31526342592498	39.9858386427114	0	natural	3	0.467518476428414	0	natural	6215396_20190704_221003_20190715_114503
6215396	2019-07-06 16:45:03	3.3174	39.98378	0	natural	3	0.467518476428414	0	natural	6215396_20190704_221003_20190715_114503
6215396	2019-07-06 16:50:03	3.31944735299372	39.9822892092982	0	natural	3	0.467518476428414	0	natural	6215396_20190704_221003_20190715_114503
6215396	2019-07-06 16:55:03	3.32077035973468	39.9802898305575	0	natural	3	0.467518476428414	0	natural	6215396_20190704_221003_20190715_114503
6215396	2019-07-06 17:00:03	3.32191787651539	39.9788326873082	0	natural	3	0.467518476428414	0	natural	6215396_20190704_221003_20190715_114503
6215396	2019-07-06 17:05:03	3.32281872224939	39.9772722148233	0	natural	3	0.467518476428414	0	natural	6215396_20190704_221003_20190715_114503
6215396	2019-07-06 17:10:03	3.32349667084545	39.9762450427755	0	natural	3	0.467518476428414	0	natural	6215396_20190704_221003_20190715_114503
6215396	2019-07-06 17:15:03	3.32417451006066	39.9750794461018	0	natural	3	0.467518476428414	0	natural	6215396_20190704_221003_20190715_114503
6215396	2019-07-06 17:20:03	3.32478660505843	39.9741456499791	0	natural	3	0.467518476428414	0	natural	6215396_20190704_221003_20190715_114503
6215396	2019-07-06 17:25:03	3.321	39.97181	0	natural	3	0.467518476428414	0	natural	6215396_20190704_221003_20190715_114503
6215396	2019-07-06 17:30:03	3.31352066578199	39.9661356804107	0	natural	3	0.547696543028987	1	vessel	6215396_20190704_221003_20190715_114503
6215396	2019-07-06 17:35:03	3.30877676029268	39.9580215926283	0	natural	3	0.547696543028987	1	vessel	6215396_20190704_221003_20190715_114503
6215396	2019-07-06 17:40:03	3.30905878448182	39.9566557004757	0	natural	3	0.547696543028987	1	vessel	6215396_20190704_221003_20190715_114503
6215396	2019-07-06 17:45:03	3.30128730228235	39.9543506238398	0	natural	3	0.547696543028987	1	vessel	6215396_20190704_221003_20190715_114503
6215396	2019-07-06 17:50:03	3.29318303857765	39.95165102819	0	natural	3	0.547696543028987	1	vessel	6215396_20190704_221003_20190715_114503
6215396	2019-07-06 17:55:03	3.3030802800759	39.9523079198281	0	natural	3	0.547696543028987	1	vessel	6215396_20190704_221003_20190715_114503
6215396	2019-07-06 18:00:03	3.31680034657473	39.9470587304426	0	natural	3	0.547696543028987	1	vessel	6215396_20190704_221003_20190715_114503
6215396	2019-07-06 18:05:03	3.33120041885041	39.9545837815085	0	natural	3	0.613242301749229	1	vessel	6215396_20190704_221003_20190715_114503
6215396	2019-07-06 18:10:03	3.31834742017241	39.9718200658885	0	natural	3	0.613242301749229	1	vessel	6215396_20190704_221003_20190715_114503
6215396	2019-07-06 18:15:03	3.33261365625312	39.9517872506697	0	natural	3	0.613242301749229	1	vessel	6215396_20190704_221003_20190715_114503
6215396	2019-07-06 18:20:03	3.33297979393924	39.9502211934598	0	natural	3	0.668291388093882	1	vessel	6215396_20190704_221003_20190715_114503
6215396	2019-07-06 18:25:03	3.33310861165894	39.9487953788689	0	natural	3	0.668291388093882	1	vessel	6215396_20190704_221003_20190715_114503
6215396	2019-07-06 18:30:03	3.32263814819057	39.9670440323981	0	natural	3	0.69740079820478	1	vessel	6215396_20190704_221003_20190715_114503
6215396	2019-07-06 18:35:03	3.3224308667039	39.96757370121	0	natural	3	0.69740079820478	1	vessel	6215396_20190704_221003_20190715_114503
6215396	2019-07-06 18:40:03	3.32316	39.96667	0	natural	3	0.69740079820478	1	vessel	6215396_20190704_221003_20190715_114503
6215396	2019-07-06 18:45:03	3.32416738816408	39.9656792174664	0	natural	3	0.69740079820478	1	vessel	6215396_20190704_221003_20190715_114503
6215396	2019-07-06 18:50:03	3.32490360661357	39.9646042562142	0	natural	3	0.69740079820478	1	vessel	6215396_20190704_221003_20190715_114503
6215396	2019-07-06 18:55:03	3.32547792806122	39.9637991130611	0	natural	3	0.69740079820478	1	vessel	6215396_20190704_221003_20190715_114503
6215396	2019-07-06 19:00:03	3.33115683561812	39.9711843281831	0	natural	3	0.69740079820478	1	vessel	6215396_20190704_221003_20190715_114503
6215396	2019-07-06 19:05:03	3.33621133250721	39.9874583008518	0	natural	3	0.69740079820478	1	vessel	6215396_20190704_221003_20190715_114503
6215396	2019-07-06 19:10:03	3.34545746922629	40.0078154463351	0	natural	3	0.753553905964335	1	vessel	6215396_20190704_221003_20190715_114503
6215396	2019-07-06 19:15:03	3.34138133997786	40.0191259315387	0	natural	3	0.753553905964335	1	vessel	6215396_20190704_221003_20190715_114503
6215396	2019-07-06 19:20:03	3.34951217467811	40.0150699774089	0	natural	3	0.753553905964335	1	vessel	6215396_20190704_221003_20190715_114503
6215396	2019-07-06 19:25:03	3.33567563367964	40.0109901593173	0	natural	3	0.753553905964335	1	vessel	6215396_20190704_221003_20190715_114503
6215396	2019-07-06 19:30:03	3.31558127580192	39.9960547053574	0	natural	3	0.712045915378981	1	vessel	6215396_20190704_221003_20190715_114503
6215396	2019-07-06 19:35:03	3.30236187249553	39.9863272020663	0	natural	3	0.712045915378981	1	vessel	6215396_20190704_221003_20190715_114503
6215396	2019-07-06 19:40:03	3.30114413300055	39.9859065998545	0	natural	3	0.712045915378981	1	vessel	6215396_20190704_221003_20190715_114503
6215396	2019-07-06 19:45:03	3.30021057212335	39.9854226552748	0	natural	3	0.712045915378981	1	vessel	6215396_20190704_221003_20190715_114503
6215396	2019-07-06 19:50:03	3.29135268223753	39.9888242755346	0	natural	3	0.712045915378981	1	vessel	6215396_20190704_221003_20190715_114503
6215396	2019-07-06 19:55:03	3.2917007107152	39.9923960070904	0	natural	3	0.712045915378981	1	vessel	6215396_20190704_221003_20190715_114503
6215396	2019-07-06 20:00:03	3.28667274365135	39.9899595432537	0	natural	3	0.659004338524742	1	vessel	6215396_20190704_221003_20190715_114503
6215396	2019-07-06 20:05:03	3.27193835963529	39.9838757388677	0	natural	3	0.659004338524742	1	vessel	6215396_20190704_221003_20190715_114503
6215396	2019-07-06 20:10:03	3.25647945061872	39.9676095290988	0	natural	3	0.659004338524742	1	vessel	6215396_20190704_221003_20190715_114503
6215396	2019-07-06 20:15:03	3.24450177237663	39.9496395190135	0	natural	3	0.659004338524742	1	vessel	6215396_20190704_221003_20190715_114503
6215396	2019-07-06 20:20:03	3.25674387920313	39.9525557230299	0	natural	3	0.659004338524742	1	vessel	6215396_20190704_221003_20190715_114503
6215396	2019-07-06 20:25:03	3.25790761832509	39.9512726260108	0	natural	3	0.659004338524742	1	vessel	6215396_20190704_221003_20190715_114503
6215396	2019-07-06 20:30:03	3.25902748118834	39.9501624963749	0	natural	3	0.659004338524742	1	vessel	6215396_20190704_221003_20190715_114503
6215396	2019-07-06 20:35:03	3.2600078306258	39.9491721915515	0	natural	3	0.659004338524742	1	vessel	6215396_20190704_221003_20190715_114503
6215396	2019-07-06 20:40:03	3.26110728282364	39.9482023961023	0	natural	3	0.659004338524742	1	vessel	6215396_20190704_221003_20190715_114503
6215396	2019-07-06 20:45:03	3.26221399835458	39.9470064884073	0	natural	3	0.659004338524742	1	vessel	6215396_20190704_221003_20190715_114503
6215396	2019-07-06 20:50:03	3.26324433528857	39.9459358848169	0	natural	3	0.344989696180155	0	natural	6215396_20190704_221003_20190715_114503
6215396	2019-07-06 20:55:03	3.26421481401736	39.944835881127	0	natural	3	0.182462169174705	0	natural	6215396_20190704_221003_20190715_114503
6215396	2019-07-06 21:00:03	3.26522799638721	39.9436623210652	0	natural	3	0.182462169174705	0	natural	6215396_20190704_221003_20190715_114503
6215396	2019-07-06 21:05:03	3.26608833728151	39.942641972097	0	natural	3	0.182462169174705	0	natural	6215396_20190704_221003_20190715_114503
6215396	2019-07-06 21:10:03	3.26696832095565	39.941582022523	0	natural	3	0.182462169174705	0	natural	6215396_20190704_221003_20190715_114503
6215396	2019-07-06 21:15:03	3.26781871985519	39.9402220482771	0	natural	3	0.182462169174705	0	natural	6215396_20190704_221003_20190715_114503
6215396	2019-07-06 21:20:03	3.2685622711143	39.9389459922281	0	natural	3	0.182462169174705	0	natural	6215396_20190704_221003_20190715_114503
6215396	2019-07-06 21:25:03	3.2692409892673	39.9377459770526	0	natural	3	0.182462169174705	0	natural	6215396_20190704_221003_20190715_114503
6215396	2019-07-06 21:30:03	3.26953776422569	39.9365390923129	0	natural	3	0.182462169174705	0	natural	6215396_20190704_221003_20190715_114503
6215396	2019-07-06 21:35:03	3.26992957877654	39.9354711448822	0	natural	3	0.182462169174705	0	natural	6215396_20190704_221003_20190715_114503
6215396	2019-07-06 21:40:03	3.27047	39.93423	0	natural	3	0.180909903438857	0	natural	6215396_20190704_221003_20190715_114503
6215396	2019-07-06 21:45:03	3.27064475059102	39.9331631031205	0	natural	3	0.180909903438857	0	natural	6215396_20190704_221003_20190715_114503
6215396	2019-07-06 21:50:03	3.27061119883298	39.9321163369599	0	natural	3	0.180909903438857	0	natural	6215396_20190704_221003_20190715_114503
6215396	2019-07-06 21:55:03	3.27097	39.93102	0	natural	3	0.180909903438857	0	natural	6215396_20190704_221003_20190715_114503
6215396	2019-07-06 22:00:03	3.2712	39.92975	0	natural	3	0.180909903438857	0	natural	6215396_20190704_221003_20190715_114503
6215396	2019-07-06 22:05:03	3.27086006596014	39.9287825466266	0	natural	3	0.180909903438857	0	natural	6215396_20190704_221003_20190715_114503
6215396	2019-07-06 22:10:03	3.27086995981918	39.927664540508	0	natural	3	0.180909903438857	0	natural	6215396_20190704_221003_20190715_114503
6215396	2019-07-06 22:15:03	3.27075009649116	39.9265908603931	0	natural	3	0.180909903438857	0	natural	6215396_20190704_221003_20190715_114503
6215396	2019-07-06 22:20:03	3.27057014872078	39.9255009006014	0	natural	3	0.307152720273766	0	natural	6215396_20190704_221003_20190715_114503
6215396	2019-07-06 22:25:03	3.27018043722349	39.9245510650471	0	natural	3	0.307152720273766	0	natural	6215396_20190704_221003_20190715_114503
6215396	2019-07-06 22:30:03	3.2698	39.92351	0	natural	3	0.319097830912109	0	natural	6215396_20190704_221003_20190715_114503
6215396	2019-07-06 22:35:03	3.2691611383294	39.922681476292	0	natural	3	0.319097830912109	0	natural	6215396_20190704_221003_20190715_114503
6215396	2019-07-06 22:40:03	3.26874050232592	39.9217611003487	0	natural	3	0.319097830912109	0	natural	6215396_20190704_221003_20190715_114503
6215396	2019-07-06 22:45:03	3.26789	39.92111	0	natural	3	0.319097830912109	0	natural	6215396_20190704_221003_20190715_114503
6215396	2019-07-06 22:50:03	3.26766019184689	39.9199010092995	0	natural	3	0.319097830912109	0	natural	6215396_20190704_221003_20190715_114503
6215396	2019-07-06 22:55:03	3.26671	39.91931	0	natural	3	0.319097830912109	0	natural	6215396_20190704_221003_20190715_114503
6215396	2019-07-06 23:00:03	3.26539	39.91881	0	natural	3	0.319097830912109	0	natural	6215396_20190704_221003_20190715_114503
6215396	2019-07-06 23:05:03	3.26579823896201	39.9175653691191	0	natural	3	0.319097830912109	0	natural	6215396_20190704_221003_20190715_114503
6215396	2019-07-06 23:10:03	3.26494	39.9173	0	natural	3	0.373565828349467	0	natural	6215396_20190704_221003_20190715_114503
6215396	2019-07-06 23:15:03	3.27263374698374	39.917548828729	0	natural	3	0.373565828349467	0	natural	6215396_20190704_221003_20190715_114503
6215396	2019-07-06 23:20:03	3.29976	39.92314	0	natural	3	0.474717569065565	0	natural	6215396_20190704_221003_20190715_114503
6215396	2019-07-06 23:25:03	3.32731822516934	39.9292032246251	0	natural	3	0.474717569065565	0	natural	6215396_20190704_221003_20190715_114503
6215396	2019-07-06 23:30:03	3.35465107517832	39.9391403478925	0	natural	3	0.474717569065565	0	natural	6215396_20190704_221003_20190715_114503
6215396	2019-07-06 23:35:03	3.37568535748062	39.9429999608861	0	natural	3	0.474717569065565	0	natural	6215396_20190704_221003_20190715_114503
6215396	2019-07-06 23:40:03	3.37790759940234	39.941379944791	0	natural	3	0.474717569065565	0	natural	6215396_20190704_221003_20190715_114503
6215396	2019-07-06 23:45:03	3.3774842862499	39.9410927276327	0	natural	3	0.325729128977051	0	natural	6215396_20190704_221003_20190715_114503
6215396	2019-07-06 23:50:03	3.37738041918681	39.9404825570625	0	natural	3	0.325729128977051	0	natural	6215396_20190704_221003_20190715_114503
6215396	2019-07-06 23:55:03	3.37715029985765	39.9400301706976	0	natural	3	0.325729128977051	0	natural	6215396_20190704_221003_20190715_114503
6215396	2019-07-07 00:00:03	3.37710347371034	39.9396082110391	0	natural	3	0.325729128977051	0	natural	6215396_20190704_221003_20190715_114503
6215396	2019-07-07 00:05:03	3.37711946541411	39.9391683628428	0	natural	3	0.325729128977051	0	natural	6215396_20190704_221003_20190715_114503
6215396	2019-07-07 00:10:03	3.37696046777611	39.9386784630319	0	natural	3	0.213344860712846	0	natural	6215396_20190704_221003_20190715_114503
6215396	2019-07-07 00:15:03	3.3771005679694	39.9382184297429	0	natural	3	0.213344860712846	0	natural	6215396_20190704_221003_20190715_114503
6215396	2019-07-07 00:20:03	3.37726963486064	39.9377483402879	0	natural	3	0.213344860712846	0	natural	6215396_20190704_221003_20190715_114503
6215396	2019-07-07 00:25:03	3.37716009385071	39.9372504265973	0	natural	3	0.213344860712846	0	natural	6215396_20190704_221003_20190715_114503
6215396	2019-07-07 00:30:03	3.37720979410654	39.9368317295157	0	natural	3	0.213344860712846	0	natural	6215396_20190704_221003_20190715_114503
6215396	2019-07-07 00:35:03	3.37759	39.93649	0	natural	3	0.213344860712846	0	natural	6215396_20190704_221003_20190715_114503
6215396	2019-07-07 00:40:03	3.37803	39.93605	0	natural	3	0.213344860712846	0	natural	6215396_20190704_221003_20190715_114503
6215396	2019-07-07 00:45:03	3.37840437779152	39.9356117043741	0	natural	3	0.213344860712846	0	natural	6215396_20190704_221003_20190715_114503
6215396	2019-07-07 00:50:03	3.37875	39.93521	0	natural	3	0.213344860712846	0	natural	6215396_20190704_221003_20190715_114503
6215396	2019-07-07 00:55:03	3.37923676847866	39.9346006635915	0	natural	3	0.213344860712846	0	natural	6215396_20190704_221003_20190715_114503
6215396	2019-07-07 01:00:03	3.37974359745284	39.9346456247537	0	natural	3	0.210852144562841	0	natural	6215396_20190704_221003_20190715_114503
6215396	2019-07-07 01:05:03	3.38010334042291	39.9342080995485	0	natural	3	0.210852144562841	0	natural	6215396_20190704_221003_20190715_114503
6215396	2019-07-07 01:10:03	3.38056519084776	39.9337732120269	0	natural	3	0.227050714627849	0	natural	6215396_20190704_221003_20190715_114503
6215396	2019-07-07 01:15:03	3.38095228855079	39.9332668159464	0	natural	3	0.227050714627849	0	natural	6215396_20190704_221003_20190715_114503
6215396	2019-07-07 01:20:03	3.38118120572745	39.9329485598364	0	natural	3	0.227050714627849	0	natural	6215396_20190704_221003_20190715_114503
6215396	2019-07-07 01:25:03	3.3815419303852	39.9325170045967	0	natural	3	0.227050714627849	0	natural	6215396_20190704_221003_20190715_114503
6215396	2019-07-07 01:30:03	3.38183120145262	39.9320687318089	0	natural	3	0.11581575872988	0	natural	6215396_20190704_221003_20190715_114503
6215396	2019-07-07 01:35:03	3.38219116824126	39.9316886648767	0	natural	3	0.11581575872988	0	natural	6215396_20190704_221003_20190715_114503
6215396	2019-07-07 01:40:03	3.38254077086791	39.9312883577287	0	natural	3	0.11581575872988	0	natural	6215396_20190704_221003_20190715_114503
6215396	2019-07-07 01:45:03	3.38277053465089	39.9307975940838	0	natural	3	0.11581575872988	0	natural	6215396_20190704_221003_20190715_114503
6215396	2019-07-07 01:50:03	3.38285180294296	39.9304375293158	0	natural	3	0.102668541602925	0	natural	6215396_20190704_221003_20190715_114503
6215396	2019-07-07 01:55:03	3.38312073505801	39.9300677280141	0	natural	3	0.102668541602925	0	natural	6215396_20190704_221003_20190715_114503
6215396	2019-07-07 02:00:03	3.38323267118182	39.929726193602	0	natural	3	0.102668541602925	0	natural	6215396_20190704_221003_20190715_114503
6215396	2019-07-07 02:05:03	3.38363006661567	39.9291591339979	0	natural	3	0.102668541602925	0	natural	6215396_20190704_221003_20190715_114503
6215396	2019-07-07 02:10:03	3.38364112707949	39.9290288729277	0	natural	3	0.102668541602925	0	natural	6215396_20190704_221003_20190715_114503
6215396	2019-07-07 02:15:03	3.38397924925673	39.9286907507481	0	natural	3	0.102668541602925	0	natural	6215396_20190704_221003_20190715_114503
6215396	2019-07-07 02:20:03	3.38422142114818	39.9284283144673	0	natural	3	0.102668541602925	0	natural	6215396_20190704_221003_20190715_114503
6215396	2019-07-07 02:25:03	3.38464776245617	39.9279226538549	0	natural	3	0.102668541602925	0	natural	6215396_20190704_221003_20190715_114503
6215396	2019-07-07 02:30:03	3.38474892153298	39.9274056080712	0	natural	3	0.102668541602925	0	natural	6215396_20190704_221003_20190715_114503
6215396	2019-07-07 02:35:03	3.38513938940048	39.9267909550498	0	natural	3	0.101560781184513	0	natural	6215396_20190704_221003_20190715_114503
6215396	2019-07-07 02:40:03	3.3853	39.92615	0	natural	3	0.116784127159886	0	natural	6215396_20190704_221003_20190715_114503
6215396	2019-07-07 02:45:03	3.38558959808925	39.9256407068143	0	natural	3	0.116784127159886	0	natural	6215396_20190704_221003_20190715_114503
6215396	2019-07-07 02:50:03	3.38596418167248	39.9252559714844	0	natural	3	0.116784127159886	0	natural	6215396_20190704_221003_20190715_114503
6215396	2019-07-07 02:55:03	3.38627833479121	39.9248919338032	0	natural	3	0.116784127159886	0	natural	6215396_20190704_221003_20190715_114503
6215396	2019-07-07 03:00:03	3.38649788432771	39.9242908186529	0	natural	3	0.116784127159886	0	natural	6215396_20190704_221003_20190715_114503
6215396	2019-07-07 03:05:03	3.38664	39.92382	0	natural	3	0.116784127159886	0	natural	6215396_20190704_221003_20190715_114503
6215396	2019-07-07 03:10:03	3.38670228980153	39.9230946239885	0	natural	3	0.116784127159886	0	natural	6215396_20190704_221003_20190715_114503
6215396	2019-07-07 03:15:03	3.38693080443036	39.9225581565294	0	natural	3	0.116784127159886	0	natural	6215396_20190704_221003_20190715_114503
6215396	2019-07-07 03:20:03	3.38714711780365	39.9219821454518	0	natural	3	0.116784127159886	0	natural	6215396_20190704_221003_20190715_114503
6215396	2019-07-07 03:25:03	3.38372	39.91781	0	natural	3	0.116784127159886	0	natural	6215396_20190704_221003_20190715_114503
6215396	2019-07-07 03:30:03	3.38384056427001	39.9171680084766	0	natural	3	0.101002144396464	0	natural	6215396_20190704_221003_20190715_114503
6215396	2019-07-07 03:35:03	3.38400984379842	39.9165705513046	0	natural	3	0.101002144396464	0	natural	6215396_20190704_221003_20190715_114503
6215396	2019-07-07 03:40:03	3.38417984099922	39.9159605705374	0	natural	3	0.101002144396464	0	natural	6215396_20190704_221003_20190715_114503
6215396	2019-07-07 03:45:03	3.38425	39.9154	0	natural	3	0.101002144396464	0	natural	6215396_20190704_221003_20190715_114503
6215396	2019-07-07 03:50:03	3.38460925357455	39.9150108086333	0	natural	3	0.21856671661022	0	natural	6215396_20190704_221003_20190715_114503
6215396	2019-07-07 03:55:03	3.38444015557725	39.91436059486	0	natural	3	0.21856671661022	0	natural	6215396_20190704_221003_20190715_114503
6215396	2019-07-07 04:00:03	3.38464	39.91396	0	natural	3	0.301205886599764	0	natural	6215396_20190704_221003_20190715_114503
6215396	2019-07-07 04:05:03	3.3849383614857	39.9136516931412	0	natural	3	0.301205886599764	0	natural	6215396_20190704_221003_20190715_114503
6215396	2019-07-07 04:10:03	3.38457	39.9131	0	natural	3	0.301205886599764	0	natural	6215396_20190704_221003_20190715_114503
6215396	2019-07-07 04:15:03	3.38437	39.91278	0	natural	3	0.301205886599764	0	natural	6215396_20190704_221003_20190715_114503
6215396	2019-07-07 04:20:03	3.38138176799345	39.9139155283884	0	natural	3	0.452817041299025	0	natural	6215396_20190704_221003_20190715_114503
6215396	2019-07-07 04:25:03	3.38043	39.91544	0	natural	3	0.452817041299025	0	natural	6215396_20190704_221003_20190715_114503
6215396	2019-07-07 04:30:03	3.38149	39.91562	0	natural	3	0.452817041299025	0	natural	6215396_20190704_221003_20190715_114503
6215396	2019-07-07 04:35:03	3.38213827975708	39.9161386238209	0	natural	3	0.452817041299025	0	natural	6215396_20190704_221003_20190715_114503
6215396	2019-07-07 04:40:03	3.38642827002484	39.9194509440236	0	natural	3	0.452817041299025	0	natural	6215396_20190704_221003_20190715_114503
6215396	2019-07-07 04:45:03	3.39039632022161	39.9226608432896	0	natural	3	0.452817041299025	0	natural	6215396_20190704_221003_20190715_114503
6215396	2019-07-07 04:50:03	3.39508190646302	39.9264174790463	0	natural	3	0.452817041299025	0	natural	6215396_20190704_221003_20190715_114503
6215396	2019-07-07 04:55:03	3.40341287163376	39.9313439791247	0	natural	3	0.452817041299025	0	natural	6215396_20190704_221003_20190715_114503
6215396	2019-07-07 05:00:03	3.4126364402743	39.9356842223504	0	natural	3	0.452817041299025	0	natural	6215396_20190704_221003_20190715_114503
6215396	2019-07-07 05:05:03	3.4057012602255	39.9311139925707	0	natural	3	0.452817041299025	0	natural	6215396_20190704_221003_20190715_114503
6215396	2019-07-07 05:10:03	3.40592980311107	39.933618015433	0	natural	3	0.342535762669162	0	natural	6215396_20190704_221003_20190715_114503
6215396	2019-07-07 05:15:03	3.40951	39.9351	0	natural	3	0.342535762669162	0	natural	6215396_20190704_221003_20190715_114503
6215396	2019-07-07 05:20:03	3.40382	39.92769	0	natural	3	0.342535762669162	0	natural	6215396_20190704_221003_20190715_114503
6215396	2019-07-07 05:25:03	3.38351428064048	39.929879841061	0	natural	3	0.280325425609234	0	natural	6215396_20190704_221003_20190715_114503
6215396	2019-07-07 05:30:03	3.39516	39.93723	0	natural	3	0.280325425609234	0	natural	6215396_20190704_221003_20190715_114503
6215396	2019-07-07 05:35:03	3.39300440448736	39.9396151267274	0	natural	3	0.280325425609234	0	natural	6215396_20190704_221003_20190715_114503
6215396	2019-07-07 05:40:03	3.39448299446684	39.93966976496	0	natural	3	0.280325425609234	0	natural	6215396_20190704_221003_20190715_114503
6215396	2019-07-07 05:45:03	3.39249	39.94364	0	natural	3	0.280325425609234	0	natural	6215396_20190704_221003_20190715_114503
6215396	2019-07-07 05:50:03	3.40055899690087	39.9502727378086	0	natural	3	0.280325425609234	0	natural	6215396_20190704_221003_20190715_114503
6215396	2019-07-07 05:55:03	3.4111156303672	39.9434591321253	0	natural	3	0.280325425609234	0	natural	6215396_20190704_221003_20190715_114503
6215396	2019-07-07 06:00:03	3.41101	39.94319	0	natural	3	0.239614332842745	0	natural	6215396_20190704_221003_20190715_114503
6215396	2019-07-07 06:05:03	3.40957371127387	39.9425215402327	0	natural	3	0.239614332842745	0	natural	6215396_20190704_221003_20190715_114503
6215396	2019-07-07 06:10:03	3.40667	39.94249	0	natural	3	0.134355583829716	0	natural	6215396_20190704_221003_20190715_114503
6215396	2019-07-07 06:15:03	3.40590240590751	39.94305093426	0	natural	3	0.134355583829716	0	natural	6215396_20190704_221003_20190715_114503
6215396	2019-07-07 06:20:03	3.4054021304851	39.9413076525555	0	natural	3	0.134355583829716	0	natural	6215396_20190704_221003_20190715_114503
6215396	2019-07-07 06:25:03	3.40609783116861	39.9408513942644	0	natural	3	0.134355583829716	0	natural	6215396_20190704_221003_20190715_114503
6215396	2019-07-07 06:30:03	3.40658920920837	39.9401311619934	0	natural	3	0.134355583829716	0	natural	6215396_20190704_221003_20190715_114503
6215396	2019-07-07 06:35:03	3.40340360961	39.9392437854089	0	natural	3	0.134355583829716	0	natural	6215396_20190704_221003_20190715_114503
6215396	2019-07-07 06:40:03	3.40400205532965	39.9388079115445	0	natural	3	0.134355583829716	0	natural	6215396_20190704_221003_20190715_114503
6215396	2019-07-07 06:45:03	3.40461864858258	39.9381813732307	0	natural	3	0.134355583829716	0	natural	6215396_20190704_221003_20190715_114503
6215396	2019-07-07 06:50:03	3.40513036758067	39.9376420384202	0	natural	3	0.141037238452068	0	natural	6215396_20190704_221003_20190715_114503
6215396	2019-07-07 06:55:03	3.40524255724194	39.9382488376317	0	natural	3	0.141037238452068	0	natural	6215396_20190704_221003_20190715_114503
6215396	2019-07-07 07:00:03	3.40601	39.9379	0	natural	3	0.141037238452068	0	natural	6215396_20190704_221003_20190715_114503
6215396	2019-07-07 07:05:03	3.40535	39.93497	0	natural	3	0.141037238452068	0	natural	6215396_20190704_221003_20190715_114503
6215396	2019-07-07 07:10:03	3.40590169681729	39.9346279372249	0	natural	3	0.141037238452068	0	natural	6215396_20190704_221003_20190715_114503
6215396	2019-07-07 07:15:03	3.40641	39.93401	0	natural	3	0.141037238452068	0	natural	6215396_20190704_221003_20190715_114503
6215396	2019-07-07 07:20:03	3.40189	39.94361	0	natural	3	0.141037238452068	0	natural	6215396_20190704_221003_20190715_114503
6215396	2019-07-07 07:25:03	3.39756764647013	39.9433813294055	0	natural	3	0.141037238452068	0	natural	6215396_20190704_221003_20190715_114503
6215396	2019-07-07 07:30:03	3.40049948808504	39.9492084904793	0	natural	3	0.141037238452068	0	natural	6215396_20190704_221003_20190715_114503
6215396	2019-07-07 07:35:03	3.39893457925623	39.9474432810915	0	natural	3	0.141037238452068	0	natural	6215396_20190704_221003_20190715_114503
6215396	2019-07-07 07:40:03	3.40031536346457	39.9335421344947	0	natural	3	0.152869822598111	0	natural	6215396_20190704_221003_20190715_114503
6215396	2019-07-07 07:45:03	3.40491145599949	39.9431293655818	0	natural	3	0.152869822598111	0	natural	6215396_20190704_221003_20190715_114503
6215396	2019-07-07 07:50:03	3.40837345416758	39.9429456893588	0	natural	3	0.152869822598111	0	natural	6215396_20190704_221003_20190715_114503
6215396	2019-07-07 07:55:03	3.4149	39.9438	0	natural	3	0.152869822598111	0	natural	6215396_20190704_221003_20190715_114503
6215396	2019-07-07 08:00:03	3.41348914681365	39.9419362942475	0	natural	3	0.152869822598111	0	natural	6215396_20190704_221003_20190715_114503
6215396	2019-07-07 08:05:03	3.41023324377869	39.9408245225263	0	natural	3	0.152869822598111	0	natural	6215396_20190704_221003_20190715_114503
6215396	2019-07-07 08:10:03	3.40899	39.9457	0	natural	3	0.152869822598111	0	natural	6215396_20190704_221003_20190715_114503
6215396	2019-07-07 08:15:03	3.41103304751428	39.9445937646389	0	natural	3	0.319628377732635	0	natural	6215396_20190704_221003_20190715_114503
6215396	2019-07-07 08:20:03	3.41187484943475	39.9439738016605	0	natural	3	0.319628377732635	0	natural	6215396_20190704_221003_20190715_114503
6215396	2019-07-07 08:25:03	3.41583	39.9444	0	natural	3	0.319628377732635	0	natural	6215396_20190704_221003_20190715_114503
6215396	2019-07-07 08:30:03	3.41769031055902	39.9315150115501	0	natural	3	0.578418624276385	1	vessel	6215396_20190704_221003_20190715_114503
6215396	2019-07-07 08:35:03	3.42981091280877	39.9270734462746	0	natural	3	0.578418624276385	1	vessel	6215396_20190704_221003_20190715_114503
6215396	2019-07-07 08:40:03	3.44808	39.9401	0	natural	3	0.578418624276385	1	vessel	6215396_20190704_221003_20190715_114503
6215396	2019-07-07 08:45:03	3.43955762933741	39.9424847020342	0	natural	3	0.578418624276385	1	vessel	6215396_20190704_221003_20190715_114503
6215396	2019-07-07 08:50:03	3.43884654053703	39.9318953003755	0	natural	3	0.578418624276385	1	vessel	6215396_20190704_221003_20190715_114503
6215396	2019-07-07 08:55:03	3.42835	39.9194	0	natural	3	0.578418624276385	1	vessel	6215396_20190704_221003_20190715_114503
6215396	2019-07-07 09:00:03	3.43107757421578	39.9083897935993	0	natural	3	0.578418624276385	1	vessel	6215396_20190704_221003_20190715_114503
6215396	2019-07-07 09:05:03	3.44067539277671	39.9144489889914	0	natural	3	0.578418624276385	1	vessel	6215396_20190704_221003_20190715_114503
6215396	2019-07-07 09:10:03	3.44619250484684	39.9048738688894	0	natural	3	0.578418624276385	1	vessel	6215396_20190704_221003_20190715_114503
6215396	2019-07-07 09:15:03	3.44952126260727	39.9016580653072	0	natural	3	0.578418624276385	1	vessel	6215396_20190704_221003_20190715_114503
6215396	2019-07-07 09:20:03	3.45142847608774	39.9171774648534	0	natural	3	0.64781112022618	1	vessel	6215396_20190704_221003_20190715_114503
6215396	2019-07-07 09:25:03	3.45317859443478	39.93237024378	0	natural	3	0.64781112022618	1	vessel	6215396_20190704_221003_20190715_114503
6215396	2019-07-07 09:30:03	3.45407924354202	39.9498046649987	1	vessel	3	0.64781112022618	1	vessel	6215396_20190704_221003_20190715_114503
6215396	2019-07-07 09:35:03	3.42408326511549	39.9492879208471	1	vessel	3	0.64781112022618	1	vessel	6215396_20190704_221003_20190715_114503
6215396	2019-07-07 09:40:03	3.41170012220786	39.9476013556752	1	vessel	3	0.477812623951249	0	natural	6215396_20190704_221003_20190715_114503
6215396	2019-07-07 09:45:03	3.41173972013423	39.9484187308327	1	vessel	3	0.477812623951249	0	natural	6215396_20190704_221003_20190715_114503
6215396	2019-07-07 09:50:03	3.41458225465701	39.9479860421739	1	vessel	3	0.477812623951249	0	natural	6215396_20190704_221003_20190715_114503
6215396	2019-07-07 09:55:03	3.40593	39.9399	1	vessel	3	0.477812623951249	0	natural	6215396_20190704_221003_20190715_114503
6215396	2019-07-07 10:00:03	3.39326212462146	39.9385881435969	1	vessel	3	0.477812623951249	0	natural	6215396_20190704_221003_20190715_114503
6215396	2019-07-07 10:05:03	3.40589	39.95002	1	vessel	3	0.477812623951249	0	natural	6215396_20190704_221003_20190715_114503
6215396	2019-07-07 10:10:03	3.40225198513772	39.951543565515	1	vessel	3	0.264654774010243	0	natural	6215396_20190704_221003_20190715_114503
6215396	2019-07-07 10:15:03	3.40254976467844	39.9535783920179	1	vessel	3	0.264654774010243	0	natural	6215396_20190704_221003_20190715_114503
6215396	2019-07-07 10:20:03	3.40547441741815	39.9542135556688	0	natural	3	0.264654774010243	0	natural	6215396_20190704_221003_20190715_114503
6215396	2019-07-07 10:25:03	3.4038	39.95528	0	natural	3	0.264654774010243	0	natural	6215396_20190704_221003_20190715_114503
6215396	2019-07-07 10:30:03	3.40260557221405	39.9529853609808	0	natural	3	0.264654774010243	0	natural	6215396_20190704_221003_20190715_114503
6215396	2019-07-07 10:35:03	3.40044	39.95379	0	natural	3	0.264654774010243	0	natural	6215396_20190704_221003_20190715_114503
6215396	2019-07-07 10:40:03	3.40165173823263	39.9540390378786	0	natural	3	0.264654774010243	0	natural	6215396_20190704_221003_20190715_114503
6215396	2019-07-07 10:45:03	3.39917	39.95375	0	natural	3	0.264654774010243	0	natural	6215396_20190704_221003_20190715_114503
6215396	2019-07-07 10:50:03	3.399668924913	39.9532311181013	0	natural	3	0.270631077752366	0	natural	6215396_20190704_221003_20190715_114503
6215396	2019-07-07 10:55:03	3.40154649666086	39.9509043420806	0	natural	3	0.270631077752366	0	natural	6215396_20190704_221003_20190715_114503
6215396	2019-07-07 11:00:03	3.40558751373946	39.9482980472254	0	natural	3	0.415385772156185	0	natural	6215396_20190704_221003_20190715_114503
6215396	2019-07-07 11:05:03	3.40606626866595	39.9474070658166	0	natural	3	0.553158367453263	1	vessel	6215396_20190704_221003_20190715_114503
6215396	2019-07-07 11:10:03	3.40621	39.94662	0	natural	3	0.553158367453263	1	vessel	6215396_20190704_221003_20190715_114503
6215396	2019-07-07 11:15:03	3.40236788667316	39.9538065473985	0	natural	3	0.553158367453263	1	vessel	6215396_20190704_221003_20190715_114503
6215396	2019-07-07 11:20:03	3.40726053582463	39.9525148038963	0	natural	3	0.553158367453263	1	vessel	6215396_20190704_221003_20190715_114503
6215396	2019-07-07 11:25:03	3.41428153435501	39.9487569281505	0	natural	3	0.553158367453263	1	vessel	6215396_20190704_221003_20190715_114503
6215396	2019-07-07 11:30:03	3.40767617041964	39.9547753101994	0	natural	3	0.553158367453263	1	vessel	6215396_20190704_221003_20190715_114503
6215396	2019-07-07 11:35:03	3.37921544607399	39.9551240448682	0	natural	3	0.553158367453263	1	vessel	6215396_20190704_221003_20190715_114503
6215396	2019-07-07 11:40:03	3.38091018108514	39.9682864352532	0	natural	3	0.553158367453263	1	vessel	6215396_20190704_221003_20190715_114503
6215396	2019-07-07 11:45:03	3.40198	39.97622	0	natural	3	0.553158367453263	1	vessel	6215396_20190704_221003_20190715_114503
6215396	2019-07-07 11:50:03	3.40570396852917	39.9585901825725	0	natural	3	0.442420229129889	0	natural	6215396_20190704_221003_20190715_114503
6215396	2019-07-07 11:55:03	3.40391685912869	39.9556537517975	0	natural	3	0.442420229129889	0	natural	6215396_20190704_221003_20190715_114503
6215396	2019-07-07 12:00:03	3.40492348897839	39.9532096163183	0	natural	3	0.442420229129889	0	natural	6215396_20190704_221003_20190715_114503
6215396	2019-07-07 12:05:03	3.39997062502832	39.9470944024109	0	natural	3	0.442420229129889	0	natural	6215396_20190704_221003_20190715_114503
6215396	2019-07-07 12:10:03	3.40064263940275	39.9458887250615	0	natural	3	0.442420229129889	0	natural	6215396_20190704_221003_20190715_114503
6215396	2019-07-07 12:15:03	3.40508	39.94256	0	natural	3	0.442420229129889	0	natural	6215396_20190704_221003_20190715_114503
6215396	2019-07-07 12:20:03	3.40532	39.93876	0	natural	3	0.442420229129889	0	natural	6215396_20190704_221003_20190715_114503
6215396	2019-07-07 12:25:03	3.40459	39.93768	0	natural	3	0.442420229129889	0	natural	6215396_20190704_221003_20190715_114503
6215396	2019-07-07 12:30:03	3.40521950114893	39.9426660490726	0	natural	3	0.399876003436273	0	natural	6215396_20190704_221003_20190715_114503
6215396	2019-07-07 12:35:03	3.41276623063946	39.941146817494	0	natural	3	0.399876003436273	0	natural	6215396_20190704_221003_20190715_114503
6215396	2019-07-07 12:40:03	3.40356383581354	39.9250364490174	0	natural	3	0.552436128541513	1	vessel	6215396_20190704_221003_20190715_114503
6215396	2019-07-07 12:45:03	3.39365	39.91803	0	natural	3	0.552436128541513	1	vessel	6215396_20190704_221003_20190715_114503
6215396	2019-07-07 12:50:03	3.40594049285402	39.9363209778615	0	natural	3	0.552436128541513	1	vessel	6215396_20190704_221003_20190715_114503
6215396	2019-07-07 12:55:03	3.38443368746019	39.9505074685067	0	natural	3	0.552436128541513	1	vessel	6215396_20190704_221003_20190715_114503
6215396	2019-07-07 13:00:03	3.37880856010189	39.9522868484552	0	natural	3	0.552436128541513	1	vessel	6215396_20190704_221003_20190715_114503
6215396	2019-07-07 13:05:03	3.37634	39.94187	0	natural	3	0.552436128541513	1	vessel	6215396_20190704_221003_20190715_114503
6215396	2019-07-07 13:10:03	3.37619061660612	39.9408243163094	0	natural	3	0.49224422734054	0	natural	6215396_20190704_221003_20190715_114503
6215396	2019-07-07 13:15:03	3.38398874028967	39.9412677782428	0	natural	3	0.49224422734054	0	natural	6215396_20190704_221003_20190715_114503
6215396	2019-07-07 13:20:03	3.39261	39.9466	0	natural	3	0.49224422734054	0	natural	6215396_20190704_221003_20190715_114503
6215396	2019-07-07 13:25:03	3.39216230429118	39.9479286369979	0	natural	3	0.49224422734054	0	natural	6215396_20190704_221003_20190715_114503
6215396	2019-07-07 13:30:03	3.40898625362019	39.9432910003914	0	natural	3	0.370819865925413	0	natural	6215396_20190704_221003_20190715_114503
6215396	2019-07-07 13:35:03	3.42032231438785	39.9493979570455	0	natural	3	0.370819865925413	0	natural	6215396_20190704_221003_20190715_114503
6215396	2019-07-07 13:40:03	3.41616949122281	39.9490914389958	0	natural	3	0.370819865925413	0	natural	6215396_20190704_221003_20190715_114503
6215396	2019-07-07 13:45:03	3.41429715897588	39.9477945922678	0	natural	3	0.370819865925413	0	natural	6215396_20190704_221003_20190715_114503
6215396	2019-07-07 13:50:03	3.42134553569193	39.9441695701304	0	natural	3	0.370819865925413	0	natural	6215396_20190704_221003_20190715_114503
6215396	2019-07-07 13:55:03	3.42000624579405	39.9440406014842	0	natural	3	0.362637638672667	0	natural	6215396_20190704_221003_20190715_114503
6215396	2019-07-07 14:00:03	3.416250147209	39.9530470571131	0	natural	3	0.362637638672667	0	natural	6215396_20190704_221003_20190715_114503
6215396	2019-07-07 14:05:03	3.42229	39.95816	0	natural	3	0.362637638672667	0	natural	6215396_20190704_221003_20190715_114503
6215396	2019-07-07 14:10:03	3.43238	39.95439	0	natural	3	0.362637638672667	0	natural	6215396_20190704_221003_20190715_114503
6215396	2019-07-07 14:15:03	3.41714937669712	39.9558315030135	0	natural	3	0.362637638672667	0	natural	6215396_20190704_221003_20190715_114503
6215396	2019-07-07 14:20:03	3.41385456921047	39.950324106313	0	natural	3	0.359603339009872	0	natural	6215396_20190704_221003_20190715_114503
6215396	2019-07-07 14:25:03	3.39356782601278	39.9494157220334	0	natural	3	0.359603339009872	0	natural	6215396_20190704_221003_20190715_114503
6215396	2019-07-07 14:30:03	3.38995664822676	39.942211620675	0	natural	3	0.359603339009872	0	natural	6215396_20190704_221003_20190715_114503
6215396	2019-07-07 14:35:03	3.38962147503217	39.9413736876283	0	natural	3	0.359603339009872	0	natural	6215396_20190704_221003_20190715_114503
6215396	2019-07-07 14:40:03	3.38783390685496	39.9432159623282	0	natural	3	0.359603339009872	0	natural	6215396_20190704_221003_20190715_114503
6215396	2019-07-07 14:45:03	3.38771149463609	39.9433187544725	0	natural	3	0.359603339009872	0	natural	6215396_20190704_221003_20190715_114503
6215396	2019-07-07 14:50:03	3.40377734354461	39.954309803177	0	natural	3	0.359603339009872	0	natural	6215396_20190704_221003_20190715_114503
6215396	2019-07-07 14:55:03	3.40772	39.95777	0	natural	3	0.359603339009872	0	natural	6215396_20190704_221003_20190715_114503
6215396	2019-07-07 15:00:03	3.40789921159339	39.957302058632	0	natural	3	0.359603339009872	0	natural	6215396_20190704_221003_20190715_114503
6215396	2019-07-07 15:05:03	3.40855059316828	39.9568853084385	0	natural	3	0.359603339009872	0	natural	6215396_20190704_221003_20190715_114503
6215396	2019-07-07 15:10:03	3.40920554479524	39.9564678299943	0	natural	3	0.430573492510891	0	natural	6215396_20190704_221003_20190715_114503
6215396	2019-07-07 15:15:03	3.40986048845736	39.9560503478199	0	natural	3	0.430573492510891	0	natural	6215396_20190704_221003_20190715_114503
6215396	2019-07-07 15:20:03	3.41051542415478	39.9556328619153	0	natural	3	0.474924965883317	0	natural	6215396_20190704_221003_20190715_114503
6215396	2019-07-07 15:25:03	3.41117035188766	39.9552153722807	0	natural	3	0.474924965883317	0	natural	6215396_20190704_221003_20190715_114503
6215396	2019-07-07 15:30:03	3.41182527165613	39.9547978789161	0	natural	3	0.50155599994616	1	vessel	6215396_20190704_221003_20190715_114503
6215396	2019-07-07 15:35:03	3.41248018346034	39.9543803818217	0	natural	3	0.50155599994616	1	vessel	6215396_20190704_221003_20190715_114503
6215396	2019-07-07 15:40:03	3.41266153697479	39.953770732925	0	natural	3	0.50155599994616	1	vessel	6215396_20190704_221003_20190715_114503
6215396	2019-07-07 15:45:03	3.41909285648132	39.9539393162468	0	natural	3	0.50155599994616	1	vessel	6215396_20190704_221003_20190715_114503
6215396	2019-07-07 15:50:03	3.41391268909999	39.93876355052	0	natural	3	0.50155599994616	1	vessel	6215396_20190704_221003_20190715_114503
6215396	2019-07-07 15:55:03	3.39374	39.92184	0	natural	3	0.50155599994616	1	vessel	6215396_20190704_221003_20190715_114503
6215396	2019-07-07 16:00:03	3.37701	39.90975	0	natural	3	0.49771551662366	0	natural	6215396_20190704_221003_20190715_114503
6215396	2019-07-07 16:05:03	3.38327	39.93452	0	natural	3	0.49771551662366	0	natural	6215396_20190704_221003_20190715_114503
6215396	2019-07-07 16:10:03	3.39039615287544	39.9428837504684	0	natural	3	0.49771551662366	0	natural	6215396_20190704_221003_20190715_114503
6215396	2019-07-07 16:15:03	3.38253	39.93941	0	natural	3	0.49771551662366	0	natural	6215396_20190704_221003_20190715_114503
6215396	2019-07-07 16:20:03	3.38201079428736	39.9386012372717	0	natural	3	0.49771551662366	0	natural	6215396_20190704_221003_20190715_114503
6215396	2019-07-07 16:25:03	3.38355440115063	39.9393373270671	0	natural	3	0.49771551662366	0	natural	6215396_20190704_221003_20190715_114503
6215396	2019-07-07 16:30:03	3.38358997686105	39.9387204782093	0	natural	3	0.49771551662366	0	natural	6215396_20190704_221003_20190715_114503
6215396	2019-07-07 16:35:03	3.38300341270863	39.9382030078424	0	natural	3	0.49771551662366	0	natural	6215396_20190704_221003_20190715_114503
6215396	2019-07-07 16:40:03	3.38305955222753	39.9377831344266	0	natural	3	0.49771551662366	0	natural	6215396_20190704_221003_20190715_114503
6215396	2019-07-07 16:45:03	3.38289	39.93731	0	natural	3	0.473956073098564	0	natural	6215396_20190704_221003_20190715_114503
6215396	2019-07-07 16:50:03	3.38289992648954	39.9368335285268	0	natural	3	0.471923400472077	0	natural	6215396_20190704_221003_20190715_114503
6215396	2019-07-07 16:55:03	3.38144541039249	39.9374336053645	0	natural	3	0.471923400472077	0	natural	6215396_20190704_221003_20190715_114503
6215396	2019-07-07 17:00:03	3.38224	39.93612	0	natural	3	0.471923400472077	0	natural	6215396_20190704_221003_20190715_114503
6215396	2019-07-07 17:05:03	3.37138564696169	39.9329035293503	0	natural	3	0.471923400472077	0	natural	6215396_20190704_221003_20190715_114503
6215396	2019-07-07 17:10:03	3.3629	39.94365	0	natural	3	0.471923400472077	0	natural	6215396_20190704_221003_20190715_114503
6215396	2019-07-07 17:15:03	3.3460641822123	39.9513800473866	0	natural	3	0.471923400472077	0	natural	6215396_20190704_221003_20190715_114503
6215396	2019-07-07 17:20:03	3.34011849853322	39.9539795443903	0	natural	3	0.471923400472077	0	natural	6215396_20190704_221003_20190715_114503
6215396	2019-07-07 17:25:03	3.3384564464749	39.9518534616196	0	natural	3	0.471923400472077	0	natural	6215396_20190704_221003_20190715_114503
6215396	2019-07-07 17:30:03	3.34039483557053	39.9558792687243	0	natural	3	0.471923400472077	0	natural	6215396_20190704_221003_20190715_114503
6215396	2019-07-07 17:35:03	3.34482261504239	39.9586252748296	0	natural	3	0.471923400472077	0	natural	6215396_20190704_221003_20190715_114503
6215396	2019-07-07 17:40:03	3.34257905044529	39.9512568938838	0	natural	3	0.566767677238691	1	vessel	6215396_20190704_221003_20190715_114503
6215396	2019-07-07 17:45:03	3.33030068215929	39.9533040751836	0	natural	3	0.566767677238691	1	vessel	6215396_20190704_221003_20190715_114503
6215396	2019-07-07 17:50:03	3.32451	39.94853	0	natural	3	0.612750639781901	1	vessel	6215396_20190704_221003_20190715_114503
6215396	2019-07-07 17:55:03	3.31763943006894	39.9459774210703	0	natural	3	0.612750639781901	1	vessel	6215396_20190704_221003_20190715_114503
6215396	2019-07-07 18:00:03	3.311468520505	39.9452035773285	0	natural	3	0.612750639781901	1	vessel	6215396_20190704_221003_20190715_114503
6215396	2019-07-07 18:05:03	3.31211124395197	39.9649976017814	0	natural	3	0.612750639781901	1	vessel	6215396_20190704_221003_20190715_114503
6215396	2019-07-07 18:10:03	3.3254371724159	39.9609547708202	0	natural	3	0.691645493913887	1	vessel	6215396_20190704_221003_20190715_114503
6215396	2019-07-07 18:15:03	3.31734869306918	39.9382041050859	0	natural	3	0.691645493913887	1	vessel	6215396_20190704_221003_20190715_114503
6215396	2019-07-07 18:20:03	3.30868682408635	39.9279698548527	0	natural	3	0.691645493913887	1	vessel	6215396_20190704_221003_20190715_114503
6215396	2019-07-07 18:25:03	3.30193225103814	39.9193556292012	0	natural	3	0.691645493913887	1	vessel	6215396_20190704_221003_20190715_114503
6215396	2019-07-07 18:30:03	3.29855	39.91053	0	natural	3	0.672631852189865	1	vessel	6215396_20190704_221003_20190715_114503
6215396	2019-07-07 18:35:03	3.29776104741426	39.9090619490314	0	natural	3	0.672631852189865	1	vessel	6215396_20190704_221003_20190715_114503
6215396	2019-07-07 18:40:03	3.28235997759003	39.9064419017447	0	natural	3	0.672631852189865	1	vessel	6215396_20190704_221003_20190715_114503
6215396	2019-07-07 18:45:03	3.28317	39.91551	0	natural	3	0.672631852189865	1	vessel	6215396_20190704_221003_20190715_114503
6215396	2019-07-07 18:50:03	3.28386	39.93147	0	natural	3	0.672631852189865	1	vessel	6215396_20190704_221003_20190715_114503
6215396	2019-07-07 18:55:03	3.29393	39.95392	0	natural	3	0.672631852189865	1	vessel	6215396_20190704_221003_20190715_114503
6215396	2019-07-07 19:00:03	3.2951805154317	39.9815692200838	0	natural	3	0.672631852189865	1	vessel	6215396_20190704_221003_20190715_114503
6215396	2019-07-07 19:05:03	3.28621553419631	39.9991960695001	0	natural	3	0.672631852189865	1	vessel	6215396_20190704_221003_20190715_114503
6215396	2019-07-07 19:10:03	3.25702915115838	40.0015348465895	0	natural	3	0.672631852189865	1	vessel	6215396_20190704_221003_20190715_114503
6215396	2019-07-07 19:15:03	3.23142720644586	39.9932390912538	0	natural	3	0.672631852189865	1	vessel	6215396_20190704_221003_20190715_114503
6215396	2019-07-07 19:20:03	3.21871118858891	39.9809749943167	0	natural	3	0.599427476400326	1	vessel	6215396_20190704_221003_20190715_114503
6215396	2019-07-07 19:25:03	3.22187312605638	39.968280314102	0	natural	3	0.599427476400326	1	vessel	6215396_20190704_221003_20190715_114503
6215396	2019-07-07 19:30:03	3.22384177600369	39.9593274055966	0	natural	3	0.599427476400326	1	vessel	6215396_20190704_221003_20190715_114503
6215396	2019-07-07 19:35:03	3.23007397089932	39.9570664459796	0	natural	3	0.411660641822753	0	natural	6215396_20190704_221003_20190715_114503
6215396	2019-07-07 19:40:03	3.23204006823676	39.954582762602	0	natural	3	0.411660641822753	0	natural	6215396_20190704_221003_20190715_114503
6215396	2019-07-07 19:45:03	3.22856585181971	39.9468252405665	0	natural	3	0.411660641822753	0	natural	6215396_20190704_221003_20190715_114503
6215396	2019-07-07 19:50:03	3.22444302608114	39.9471868096778	0	natural	3	0.411660641822753	0	natural	6215396_20190704_221003_20190715_114503
6215396	2019-07-07 19:55:03	3.22565768468257	39.9476453603291	0	natural	3	0.411660641822753	0	natural	6215396_20190704_221003_20190715_114503
6215396	2019-07-07 20:00:03	3.22701815222538	39.9482520046969	0	natural	3	0.411660641822753	0	natural	6215396_20190704_221003_20190715_114503
6215396	2019-07-07 20:05:03	3.22824344337183	39.9485539833219	0	natural	3	0.411660641822753	0	natural	6215396_20190704_221003_20190715_114503
6215396	2019-07-07 20:10:03	3.22958828320494	39.9489506680454	0	natural	3	0.20427744606527	0	natural	6215396_20190704_221003_20190715_114503
6215396	2019-07-07 20:15:03	3.23083898264664	39.9490553952642	0	natural	3	0.20427744606527	0	natural	6215396_20190704_221003_20190715_114503
6215396	2019-07-07 20:20:03	3.23273543589644	39.9495948798718	0	natural	3	0.20427744606527	0	natural	6215396_20190704_221003_20190715_114503
6215396	2019-07-07 20:25:03	3.23428072670951	39.9500840642671	0	natural	3	0.20427744606527	0	natural	6215396_20190704_221003_20190715_114503
6215396	2019-07-07 20:30:03	3.23589045428235	39.9506918645359	0	natural	3	0.20427744606527	0	natural	6215396_20190704_221003_20190715_114503
6215396	2019-07-07 20:35:03	3.23745958883507	39.9509717979728	0	natural	3	0.20427744606527	0	natural	6215396_20190704_221003_20190715_114503
6215396	2019-07-07 20:40:03	3.23890058538068	39.9512401997964	0	natural	3	0.20427744606527	0	natural	6215396_20190704_221003_20190715_114503
6215396	2019-07-07 20:45:03	3.2404901225853	39.9512723309362	0	natural	3	0.20427744606527	0	natural	6215396_20190704_221003_20190715_114503
6215396	2019-07-07 20:50:03	3.24201022406644	39.9516231868117	0	natural	3	0.20427744606527	0	natural	6215396_20190704_221003_20190715_114503
6215396	2019-07-07 20:55:03	3.24354387636964	39.9521012030369	0	natural	3	0.20427744606527	0	natural	6215396_20190704_221003_20190715_114503
6215396	2019-07-07 21:00:03	3.24470754392401	39.9524625146921	0	natural	3	0.301774516990937	0	natural	6215396_20190704_221003_20190715_114503
6215396	2019-07-07 21:05:03	3.24584	39.95284	0	natural	3	0.301774516990937	0	natural	6215396_20190704_221003_20190715_114503
6215396	2019-07-07 21:10:03	3.24329	39.95274	0	natural	3	0.301774516990937	0	natural	6215396_20190704_221003_20190715_114503
6215396	2019-07-07 21:15:03	3.24989579638628	39.9458548062685	0	natural	3	0.301774516990937	0	natural	6215396_20190704_221003_20190715_114503
6215396	2019-07-07 21:20:03	3.26913	39.9437	0	natural	3	0.301774516990937	0	natural	6215396_20190704_221003_20190715_114503
6215396	2019-07-07 21:25:03	3.26992	39.94326	0	natural	3	0.301774516990937	0	natural	6215396_20190704_221003_20190715_114503
6215396	2019-07-07 21:30:03	3.2707675666316	39.9426517463241	0	natural	3	0.301774516990937	0	natural	6215396_20190704_221003_20190715_114503
6215396	2019-07-07 21:35:03	3.27151	39.9421	0	natural	3	0.301774516990937	0	natural	6215396_20190704_221003_20190715_114503
6215396	2019-07-07 21:40:03	3.2718483221425	39.9416124181085	0	natural	3	0.301774516990937	0	natural	6215396_20190704_221003_20190715_114503
6215396	2019-07-07 21:45:03	3.27252814880937	39.9410814428563	0	natural	3	0.301774516990937	0	natural	6215396_20190704_221003_20190715_114503
6215396	2019-07-07 21:50:03	3.27280959395718	39.940610681577	0	natural	3	0.247874727302514	0	natural	6215396_20190704_221003_20190715_114503
6215396	2019-07-07 21:55:03	3.27340818964208	39.940211206917	0	natural	3	0.247874727302514	0	natural	6215396_20190704_221003_20190715_114503
6215396	2019-07-07 22:00:03	3.27405049054457	39.9397098917037	0	natural	3	0.247874727302514	0	natural	6215396_20190704_221003_20190715_114503
6215396	2019-07-07 22:05:03	3.27433	39.9392	0	natural	3	0.247874727302514	0	natural	6215396_20190704_221003_20190715_114503
6215396	2019-07-07 22:10:03	3.2746	39.93878	0	natural	3	0.247874727302514	0	natural	6215396_20190704_221003_20190715_114503
6215396	2019-07-07 22:15:03	3.27479	39.9384	0	natural	3	0.247874727302514	0	natural	6215396_20190704_221003_20190715_114503
6215396	2019-07-07 22:20:03	3.27469	39.93809	0	natural	3	0.247874727302514	0	natural	6215396_20190704_221003_20190715_114503
6215396	2019-07-07 22:25:03	3.27504	39.93738	0	natural	3	0.172233729513932	0	natural	6215396_20190704_221003_20190715_114503
6215396	2019-07-07 22:30:03	3.2747805424233	39.9371005841512	0	natural	3	0.067197330716848	0	natural	6215396_20190704_221003_20190715_114503
6215396	2019-07-07 22:35:03	3.27469007827653	39.9366803652927	0	natural	3	0.067197330716848	0	natural	6215396_20190704_221003_20190715_114503
6215396	2019-07-07 22:40:03	3.27458011253068	39.9363603273636	0	natural	3	0.067197330716848	0	natural	6215396_20190704_221003_20190715_114503
6215396	2019-07-07 22:45:03	3.27480974917466	39.9357706434273	0	natural	3	0.067197330716848	0	natural	6215396_20190704_221003_20190715_114503
6215396	2019-07-07 22:50:03	3.27465079353841	39.9355411407158	0	natural	3	0.067197330716848	0	natural	6215396_20190704_221003_20190715_114503
6215396	2019-07-07 22:55:03	3.27456027252406	39.935480181683	0	natural	3	0.067197330716848	0	natural	6215396_20190704_221003_20190715_114503
6215396	2019-07-07 23:00:03	3.27481840086161	39.9356688314039	0	natural	3	0.067197330716848	0	natural	6215396_20190704_221003_20190715_114503
6215396	2019-07-07 23:05:03	3.27536888410328	39.935051257934	0	natural	3	0.067197330716848	0	natural	6215396_20190704_221003_20190715_114503
6215396	2019-07-07 23:10:03	3.27626322349993	39.9347919576891	0	natural	3	0.067197330716848	0	natural	6215396_20190704_221003_20190715_114503
6215396	2019-07-07 23:15:03	3.27663841398574	39.9348895713506	0	natural	3	0.067197330716848	0	natural	6215396_20190704_221003_20190715_114503
6215396	2019-07-07 23:20:03	3.27699712175307	39.9349098401019	0	natural	3	0.067197330716848	0	natural	6215396_20190704_221003_20190715_114503
6215396	2019-07-07 23:25:03	3.27762325043383	39.9347022498804	0	natural	3	0.067197330716848	0	natural	6215396_20190704_221003_20190715_114503
6215396	2019-07-07 23:30:03	3.27811	39.93466	0	natural	3	0.067197330716848	0	natural	6215396_20190704_221003_20190715_114503
6215396	2019-07-07 23:35:03	3.27848827543764	39.9346002723024	0	natural	3	0.067197330716848	0	natural	6215396_20190704_221003_20190715_114503
6215396	2019-07-07 23:40:03	3.27880867200204	39.9345004150018	0	natural	3	0.067197330716848	0	natural	6215396_20190704_221003_20190715_114503
6215396	2019-07-07 23:45:03	3.27923248414492	39.9344017478895	0	natural	3	0.067197330716848	0	natural	6215396_20190704_221003_20190715_114503
6215396	2019-07-07 23:50:03	3.27965	39.9343	0	natural	3	0.067197330716848	0	natural	6215396_20190704_221003_20190715_114503
6215396	2019-07-07 23:55:03	3.27386563661444	39.933367359458	0	natural	3	0.067197330716848	0	natural	6215396_20190704_221003_20190715_114503
6215396	2019-07-08 00:00:03	3.27415207141273	39.9331764869906	0	natural	3	0.067197330716848	0	natural	6215396_20190704_221003_20190715_114503
6215396	2019-07-08 00:05:03	3.27446	39.93299	0	natural	3	0.067197330716848	0	natural	6215396_20190704_221003_20190715_114503
6215396	2019-07-08 00:10:03	3.2747116752109	39.9326174536953	0	natural	3	0.067197330716848	0	natural	6215396_20190704_221003_20190715_114503
6215396	2019-07-08 00:15:03	3.27496367732958	39.9322373165596	0	natural	3	0.067197330716848	0	natural	6215396_20190704_221003_20190715_114503
6215396	2019-07-08 00:20:03	3.27533159468925	39.9319691029941	0	natural	3	0.067197330716848	0	natural	6215396_20190704_221003_20190715_114503
6215396	2019-07-08 00:25:03	3.27581	39.9317	0	natural	3	0.067197330716848	0	natural	6215396_20190704_221003_20190715_114503
6215396	2019-07-08 00:30:03	3.27617076502727	39.9313292017142	0	natural	3	0.067197330716848	0	natural	6215396_20190704_221003_20190715_114503
6215396	2019-07-08 00:35:03	3.2764	39.93109	0	natural	3	0.067197330716848	0	natural	6215396_20190704_221003_20190715_114503
6215396	2019-07-08 00:40:03	3.27680180340066	39.930906994354	0	natural	3	0.067197330716848	0	natural	6215396_20190704_221003_20190715_114503
6215396	2019-07-08 00:45:03	3.27707100239234	39.930456591892	0	natural	3	0.067197330716848	0	natural	6215396_20190704_221003_20190715_114503
6215396	2019-07-08 00:50:03	3.27722212471628	39.9299492696329	0	natural	3	0.167889703424718	0	natural	6215396_20190704_221003_20190715_114503
6215396	2019-07-08 00:55:03	3.27754077085496	39.9298383912712	0	natural	3	0.167889703424718	0	natural	6215396_20190704_221003_20190715_114503
6215396	2019-07-08 01:00:03	3.27777266210184	39.9293564061953	0	natural	3	0.167889703424718	0	natural	6215396_20190704_221003_20190715_114503
6215396	2019-07-08 01:05:03	3.27817029968427	39.9288192008448	0	natural	3	0.167889703424718	0	natural	6215396_20190704_221003_20190715_114503
6215396	2019-07-08 01:10:03	3.27826	39.92858	0	natural	3	0.187735577790673	0	natural	6215396_20190704_221003_20190715_114503
6215396	2019-07-08 01:15:03	3.27847972255812	39.9281405548876	0	natural	3	0.314505647139254	0	natural	6215396_20190704_221003_20190715_114503
6215396	2019-07-08 01:20:03	3.27870971580746	39.9276605931019	0	natural	3	0.314505647139254	0	natural	6215396_20190704_221003_20190715_114503
6215396	2019-07-08 01:25:03	3.27881	39.92719	0	natural	3	0.314505647139254	0	natural	6215396_20190704_221003_20190715_114503
6215396	2019-07-08 01:30:03	3.27877168536965	39.9266631740116	0	natural	3	0.314505647139254	0	natural	6215396_20190704_221003_20190715_114503
6215396	2019-07-08 01:35:03	3.27864	39.92624	0	natural	3	0.314505647139254	0	natural	6215396_20190704_221003_20190715_114503
6215396	2019-07-08 01:40:03	3.27886787897818	39.9257281441164	0	natural	3	0.314505647139254	0	natural	6215396_20190704_221003_20190715_114503
6215396	2019-07-08 01:45:03	3.27855	39.92545	0	natural	3	0.314505647139254	0	natural	6215396_20190704_221003_20190715_114503
6215396	2019-07-08 01:50:03	3.27828588389899	39.9250942591636	0	natural	3	0.314505647139254	0	natural	6215396_20190704_221003_20190715_114503
6215396	2019-07-08 01:55:03	3.27767	39.93022	0	natural	3	0.314505647139254	0	natural	6215396_20190704_221003_20190715_114503
6215396	2019-07-08 02:00:03	3.30219092570621	39.9337312647669	0	natural	3	0.42875148178938	0	natural	6215396_20190704_221003_20190715_114503
6215396	2019-07-08 02:05:03	3.30832729128842	39.936980569616	0	natural	3	0.42875148178938	0	natural	6215396_20190704_221003_20190715_114503
6215396	2019-07-08 02:10:03	3.31391	39.94904	0	natural	3	0.42875148178938	0	natural	6215396_20190704_221003_20190715_114503
6215396	2019-07-08 02:15:03	3.34007093050296	39.9524308081006	0	natural	3	0.42875148178938	0	natural	6215396_20190704_221003_20190715_114503
6215396	2019-07-08 02:20:03	3.3550908956897	39.9525423731536	0	natural	3	0.42875148178938	0	natural	6215396_20190704_221003_20190715_114503
6215396	2019-07-08 02:25:03	3.35618	39.95178	0	natural	3	0.42875148178938	0	natural	6215396_20190704_221003_20190715_114503
6215396	2019-07-08 02:30:03	3.35704246922624	39.9512576309099	0	natural	3	0.42875148178938	0	natural	6215396_20190704_221003_20190715_114503
6215396	2019-07-08 02:35:03	3.35778256793654	39.9505481324336	0	natural	3	0.42875148178938	0	natural	6215396_20190704_221003_20190715_114503
6215396	2019-07-08 02:40:03	3.35855212168617	39.9499878120381	0	natural	3	0.302962987461793	0	natural	6215396_20190704_221003_20190715_114503
6215396	2019-07-08 02:45:03	3.35918862143283	39.9493314216649	0	natural	3	0.302962987461793	0	natural	6215396_20190704_221003_20190715_114503
6215396	2019-07-08 02:50:03	3.3599346419362	39.9486547613176	0	natural	3	0.183414227988555	0	natural	6215396_20190704_221003_20190715_114503
6215396	2019-07-08 02:55:03	3.36063	39.94787	0	natural	3	0.183414227988555	0	natural	6215396_20190704_221003_20190715_114503
6215396	2019-07-08 03:00:03	3.36113	39.94735	0	natural	3	0.183414227988555	0	natural	6215396_20190704_221003_20190715_114503
6215396	2019-07-08 03:05:03	3.36165436164665	39.9467254401548	0	natural	3	0.183414227988555	0	natural	6215396_20190704_221003_20190715_114503
6215396	2019-07-08 03:10:03	3.36230860208528	39.946041461475	0	natural	3	0.248571124303586	0	natural	6215396_20190704_221003_20190715_114503
6215396	2019-07-08 03:15:03	3.36309283728445	39.9453463467987	0	natural	3	0.248571124303586	0	natural	6215396_20190704_221003_20190715_114503
6215396	2019-07-08 03:20:03	3.36372906243061	39.9446537504988	0	natural	3	0.248571124303586	0	natural	6215396_20190704_221003_20190715_114503
6215396	2019-07-08 03:25:03	3.36390984747334	39.9438507829791	0	natural	3	0.248571124303586	0	natural	6215396_20190704_221003_20190715_114503
6215396	2019-07-08 03:30:03	3.36442914758452	39.9431012294608	0	natural	3	0.248571124303586	0	natural	6215396_20190704_221003_20190715_114503
6215396	2019-07-08 03:35:03	3.3651180834287	39.9425814443892	0	natural	3	0.248571124303586	0	natural	6215396_20190704_221003_20190715_114503
6215396	2019-07-08 03:40:03	3.36561910580197	39.9419311624704	0	natural	3	0.236934140565143	0	natural	6215396_20190704_221003_20190715_114503
6215396	2019-07-08 03:45:03	3.36617	39.94116	0	natural	3	0.236934140565143	0	natural	6215396_20190704_221003_20190715_114503
6215396	2019-07-08 03:50:03	3.36652	39.94042	0	natural	3	0.236934140565143	0	natural	6215396_20190704_221003_20190715_114503
6215396	2019-07-08 03:55:03	3.36276629878155	39.9421478949437	0	natural	3	0.236934140565143	0	natural	6215396_20190704_221003_20190715_114503
6215396	2019-07-08 04:00:03	3.36367571913906	39.9401491995851	0	natural	3	0.236934140565143	0	natural	6215396_20190704_221003_20190715_114503
6215396	2019-07-08 04:05:03	3.35846529019901	39.9475575787435	0	natural	3	0.454499040818573	0	natural	6215396_20190704_221003_20190715_114503
6215396	2019-07-08 04:10:03	3.36132453971491	39.9405424414647	0	natural	3	0.454499040818573	0	natural	6215396_20190704_221003_20190715_114503
6215396	2019-07-08 04:15:03	3.36623070379333	39.9407764627975	0	natural	3	0.454499040818573	0	natural	6215396_20190704_221003_20190715_114503
6215396	2019-07-08 04:20:03	3.36881	39.94023	0	natural	3	0.454499040818573	0	natural	6215396_20190704_221003_20190715_114503
6215396	2019-07-08 04:25:03	3.36873498379471	39.9395070762085	0	natural	3	0.454499040818573	0	natural	6215396_20190704_221003_20190715_114503
6215396	2019-07-08 04:30:03	3.36953481634068	39.9390799921668	0	natural	3	0.614897905343396	1	vessel	6215396_20190704_221003_20190715_114503
6215396	2019-07-08 04:35:03	3.38593075304101	39.9420304852762	0	natural	3	0.614897905343396	1	vessel	6215396_20190704_221003_20190715_114503
6215396	2019-07-08 04:40:03	3.39207039903185	39.9376155573798	0	natural	3	0.614897905343396	1	vessel	6215396_20190704_221003_20190715_114503
6215396	2019-07-08 04:45:03	3.40721	39.93628	0	natural	3	0.614897905343396	1	vessel	6215396_20190704_221003_20190715_114503
6215396	2019-07-08 04:50:03	3.41966415817262	39.9378807987695	0	natural	3	0.614897905343396	1	vessel	6215396_20190704_221003_20190715_114503
6215396	2019-07-08 04:55:03	3.43293	39.93812	0	natural	3	0.614897905343396	1	vessel	6215396_20190704_221003_20190715_114503
6215396	2019-07-08 05:00:03	3.42359	39.9359	0	natural	3	0.614897905343396	1	vessel	6215396_20190704_221003_20190715_114503
6215396	2019-07-08 05:05:03	3.4243394313298	39.9205016869124	0	natural	3	0.614897905343396	1	vessel	6215396_20190704_221003_20190715_114503
6215396	2019-07-08 05:10:03	3.41445	39.9317	0	natural	3	0.614897905343396	1	vessel	6215396_20190704_221003_20190715_114503
6215396	2019-07-08 05:15:03	3.42545	39.94336	0	natural	3	0.614897905343396	1	vessel	6215396_20190704_221003_20190715_114503
6215396	2019-07-08 05:20:03	3.43975	39.94829	0	natural	3	0.475753100735978	0	natural	6215396_20190704_221003_20190715_114503
6215396	2019-07-08 05:25:03	3.44967391857817	39.949365010282	0	natural	3	0.475753100735978	0	natural	6215396_20190704_221003_20190715_114503
6215396	2019-07-08 05:30:03	3.44232831802744	39.9558838595171	0	natural	3	0.404929040203993	0	natural	6215396_20190704_221003_20190715_114503
6215396	2019-07-08 05:35:03	3.44568925458714	39.9584344418205	0	natural	3	0.404929040203993	0	natural	6215396_20190704_221003_20190715_114503
6215396	2019-07-08 05:40:03	3.44593903361617	39.9573048320012	0	natural	3	0.404929040203993	0	natural	6215396_20190704_221003_20190715_114503
6215396	2019-07-08 05:45:03	3.44708866120557	39.9546131317447	1	vessel	3	0.404929040203993	0	natural	6215396_20190704_221003_20190715_114503
6215396	2019-07-08 05:50:03	3.45260657418235	39.9577893793793	1	vessel	3	0.404929040203993	0	natural	6215396_20190704_221003_20190715_114503
6215396	2019-07-08 05:55:03	3.45263029081087	39.9600379242753	1	vessel	3	0.404929040203993	0	natural	6215396_20190704_221003_20190715_114503
6215396	2019-07-08 06:00:03	3.45302686024534	39.9592065935707	1	vessel	3	0.404929040203993	0	natural	6215396_20190704_221003_20190715_114503
6215396	2019-07-08 06:05:03	3.45328629903912	39.9583719570997	1	vessel	3	0.404929040203993	0	natural	6215396_20190704_221003_20190715_114503
6215396	2019-07-08 06:10:03	3.44852167624636	39.9546607817175	1	vessel	3	0.494459271533955	0	natural	6215396_20190704_221003_20190715_114503
6215396	2019-07-08 06:15:03	3.43436	39.95207	1	vessel	3	0.494459271533955	0	natural	6215396_20190704_221003_20190715_114503
6215396	2019-07-08 06:20:03	3.42336	39.9687	1	vessel	3	0.494459271533955	0	natural	6215396_20190704_221003_20190715_114503
6215396	2019-07-08 06:25:03	3.44557579498987	39.9570853893735	1	vessel	3	0.494459271533955	0	natural	6215396_20190704_221003_20190715_114503
6215396	2019-07-08 06:30:03	3.44045653928641	39.9548953747325	1	vessel	3	0.494459271533955	0	natural	6215396_20190704_221003_20190715_114503
6215396	2019-07-08 06:35:03	3.43942	39.95351	1	vessel	3	0.494459271533955	0	natural	6215396_20190704_221003_20190715_114503
6215396	2019-07-08 06:40:03	3.43891	39.95186	1	vessel	3	0.494459271533955	0	natural	6215396_20190704_221003_20190715_114503
6215396	2019-07-08 06:45:03	3.44872	39.94964	1	vessel	3	0.494459271533955	0	natural	6215396_20190704_221003_20190715_114503
6215396	2019-07-08 06:50:03	3.45259043298778	39.9465371689614	1	vessel	3	0.494459271533955	0	natural	6215396_20190704_221003_20190715_114503
6215396	2019-07-08 06:55:03	3.45272	39.94569	1	vessel	3	0.63236700709473	1	vessel	6215396_20190704_221003_20190715_114503
6215396	2019-07-08 07:00:03	3.45366880845898	39.9437724082396	0	natural	3	0.725004537587338	1	vessel	6215396_20190704_221003_20190715_114503
6215396	2019-07-08 07:05:03	3.46360619466793	39.9278564094136	0	natural	3	0.725004537587338	1	vessel	6215396_20190704_221003_20190715_114503
6215396	2019-07-08 07:10:03	3.46246471297431	39.9207792235006	0	natural	3	0.725004537587338	1	vessel	6215396_20190704_221003_20190715_114503
6215396	2019-07-08 07:15:03	3.46727	39.9211	0	natural	3	0.725004537587338	1	vessel	6215396_20190704_221003_20190715_114503
6215396	2019-07-08 07:20:03	3.47543177475057	39.9202207275215	0	natural	3	0.725004537587338	1	vessel	6215396_20190704_221003_20190715_114503
6215396	2019-07-08 07:25:03	3.47895604208864	39.917422714324	0	natural	3	0.725004537587338	1	vessel	6215396_20190704_221003_20190715_114503
6215396	2019-07-08 07:30:03	3.48076845219112	39.9092369915054	0	natural	3	0.725004537587338	1	vessel	6215396_20190704_221003_20190715_114503
6215396	2019-07-08 07:35:03	3.46367	39.8995	0	natural	3	0.725004537587338	1	vessel	6215396_20190704_221003_20190715_114503
6215396	2019-07-08 07:40:03	3.49438481313881	39.9077816912128	0	natural	3	0.725004537587338	1	vessel	6215396_20190704_221003_20190715_114503
6215396	2019-07-08 07:45:03	3.48086168667819	39.911280264581	0	natural	3	0.725004537587338	1	vessel	6215396_20190704_221003_20190715_114503
6215396	2019-07-08 07:50:03	3.48136769072131	39.9113596377657	0	natural	3	0.319973024106642	0	natural	6215396_20190704_221003_20190715_114503
6215396	2019-07-08 07:55:03	3.48118144786436	39.9107943436302	0	natural	3	0.319973024106642	0	natural	6215396_20190704_221003_20190715_114503
6215396	2019-07-08 08:00:03	3.49002615200605	39.903842298203	0	natural	3	0.319973024106642	0	natural	6215396_20190704_221003_20190715_114503
6215396	2019-07-08 08:05:03	3.48927654658215	39.9035542379905	0	natural	3	0.319973024106642	0	natural	6215396_20190704_221003_20190715_114503
6215396	2019-07-08 08:10:03	3.4848313469725	39.9031021254564	0	natural	3	0.319973024106642	0	natural	6215396_20190704_221003_20190715_114503
6215396	2019-07-08 08:15:03	3.47392	39.89941	0	natural	3	0.319973024106642	0	natural	6215396_20190704_221003_20190715_114503
6215396	2019-07-08 08:20:03	3.47792	39.90333	0	natural	3	0.0969032215214466	0	natural	6215396_20190704_221003_20190715_114503
6215396	2019-07-08 08:25:03	3.47828854689835	39.9034694501812	0	natural	3	0.0969032215214466	0	natural	6215396_20190704_221003_20190715_114503
6215396	2019-07-08 08:30:03	3.47776215523169	39.9032814841162	0	natural	3	0.0969032215214466	0	natural	6215396_20190704_221003_20190715_114503
6215396	2019-07-08 08:35:03	3.47728198874654	39.9033994254781	0	natural	3	0.0969032215214466	0	natural	6215396_20190704_221003_20190715_114503
6215396	2019-07-08 08:40:03	3.47678075050262	39.9026012008198	0	natural	3	0.0920016618488473	0	natural	6215396_20190704_221003_20190715_114503
6215396	2019-07-08 08:45:03	3.47616286678775	39.9025303236775	0	natural	3	0.0920016618488473	0	natural	6215396_20190704_221003_20190715_114503
6215396	2019-07-08 08:50:03	3.47566619526323	39.9021053279726	0	natural	3	0.0920016618488473	0	natural	6215396_20190704_221003_20190715_114503
6215396	2019-07-08 08:55:03	3.47504342452078	39.9014535902664	0	natural	3	0.0920016618488473	0	natural	6215396_20190704_221003_20190715_114503
6215396	2019-07-08 09:00:03	3.47451588769283	39.9013511109003	0	natural	3	0.0920016618488473	0	natural	6215396_20190704_221003_20190715_114503
6215396	2019-07-08 09:05:03	3.47386181279313	39.9013205369784	0	natural	3	0.0920016618488473	0	natural	6215396_20190704_221003_20190715_114503
6215396	2019-07-08 09:10:03	3.47340923861552	39.9011534901697	0	natural	3	0.0920016618488473	0	natural	6215396_20190704_221003_20190715_114503
6215396	2019-07-08 09:15:03	3.47321033518889	39.9008904586816	0	natural	3	0.0920016618488473	0	natural	6215396_20190704_221003_20190715_114503
6215396	2019-07-08 09:20:03	3.47246342642657	39.9009994974693	0	natural	3	0.0920016618488473	0	natural	6215396_20190704_221003_20190715_114503
6215396	2019-07-08 09:25:03	3.4721538118665	39.9007234429952	0	natural	3	0.0920016618488473	0	natural	6215396_20190704_221003_20190715_114503
6215396	2019-07-08 09:30:03	3.47189117220537	39.9006702254256	0	natural	3	0.0920016618488473	0	natural	6215396_20190704_221003_20190715_114503
6215396	2019-07-08 09:35:03	3.47160360340892	39.9005649879411	0	natural	3	0.0920016618488473	0	natural	6215396_20190704_221003_20190715_114503
6215396	2019-07-08 09:40:03	3.47114595558288	39.9002244998072	0	natural	3	0.0920016618488473	0	natural	6215396_20190704_221003_20190715_114503
6215396	2019-07-08 09:45:03	3.47044767467001	39.9000320831533	0	natural	3	0.0920016618488473	0	natural	6215396_20190704_221003_20190715_114503
6215396	2019-07-08 09:50:03	3.46973313633514	39.8998707067909	0	natural	3	0.0920016618488473	0	natural	6215396_20190704_221003_20190715_114503
6215396	2019-07-08 09:55:03	3.46896981591286	39.89957291711	0	natural	3	0.0920016618488473	0	natural	6215396_20190704_221003_20190715_114503
6215396	2019-07-08 10:00:03	3.46915	39.89872	0	natural	3	0.0920016618488473	0	natural	6215396_20190704_221003_20190715_114503
6215396	2019-07-08 10:05:03	3.46844751629054	39.8984726466135	0	natural	3	0.0920016618488473	0	natural	6215396_20190704_221003_20190715_114503
6215396	2019-07-08 10:10:03	3.46762	39.89815	0	natural	3	0.0701412518085995	0	natural	6215396_20190704_221003_20190715_114503
6215396	2019-07-08 10:15:03	3.46529	39.89511	0	natural	3	0.0701412518085995	0	natural	6215396_20190704_221003_20190715_114503
6215396	2019-07-08 10:20:03	3.46881933604953	39.8981223639729	0	natural	3	0.0701412518085995	0	natural	6215396_20190704_221003_20190715_114503
6215396	2019-07-08 10:25:03	3.4686293868388	39.8987335464197	0	natural	3	0.0701412518085995	0	natural	6215396_20190704_221003_20190715_114503
6215396	2019-07-08 10:30:03	3.46541219958324	39.900264279372	0	natural	3	0.0701412518085995	0	natural	6215396_20190704_221003_20190715_114503
6215396	2019-07-08 10:35:03	3.46734791534828	39.8994297240523	0	natural	3	0.0701412518085995	0	natural	6215396_20190704_221003_20190715_114503
6215396	2019-07-08 10:40:03	3.46569726046683	39.9000173863105	0	natural	3	0.0701412518085995	0	natural	6215396_20190704_221003_20190715_114503
6215396	2019-07-08 10:45:03	3.46520193967407	39.9001371345082	0	natural	3	0.0701412518085995	0	natural	6215396_20190704_221003_20190715_114503
6215396	2019-07-08 10:50:03	3.46505111384015	39.8998126254936	0	natural	3	0.0701412518085995	0	natural	6215396_20190704_221003_20190715_114503
6215396	2019-07-08 10:55:03	3.46490019819236	39.8995203831736	0	natural	3	0.0701412518085995	0	natural	6215396_20190704_221003_20190715_114503
6215396	2019-07-08 11:00:03	3.46445356990869	39.8994703966637	0	natural	3	0.0701412518085995	0	natural	6215396_20190704_221003_20190715_114503
6215396	2019-07-08 11:05:03	3.46341476739109	39.8996193124183	0	natural	3	0.0701412518085995	0	natural	6215396_20190704_221003_20190715_114503
6215396	2019-07-08 11:10:03	3.46294762088984	39.899324864434	0	natural	3	0.0706998885966481	0	natural	6215396_20190704_221003_20190715_114503
6215396	2019-07-08 11:15:03	3.46332480341795	39.8984471539939	0	natural	3	0.0706998885966481	0	natural	6215396_20190704_221003_20190715_114503
6215396	2019-07-08 11:20:03	3.46283153863434	39.8979911835752	0	natural	3	0.0706998885966481	0	natural	6215396_20190704_221003_20190715_114503
6215396	2019-07-08 11:25:03	3.4618668362891	39.8977549578773	0	natural	3	0.0706998885966481	0	natural	6215396_20190704_221003_20190715_114503
6215396	2019-07-08 11:30:03	3.46155046754068	39.8972507451492	0	natural	3	0.0706998885966481	0	natural	6215396_20190704_221003_20190715_114503
6215396	2019-07-08 11:35:03	3.46099184987459	39.8969310570806	0	natural	3	0.0706998885966481	0	natural	6215396_20190704_221003_20190715_114503
6215396	2019-07-08 11:40:03	3.46027271103928	39.8966211672667	0	natural	3	0.0706998885966481	0	natural	6215396_20190704_221003_20190715_114503
6215396	2019-07-08 11:45:03	3.45950934638554	39.896369063665	0	natural	3	0.0706998885966481	0	natural	6215396_20190704_221003_20190715_114503
6215396	2019-07-08 11:50:03	3.45893147965532	39.8960211197461	0	natural	3	0.0706998885966481	0	natural	6215396_20190704_221003_20190715_114503
6215396	2019-07-08 11:55:03	3.45824210872759	39.8955713752724	0	natural	3	0.0706998885966481	0	natural	6215396_20190704_221003_20190715_114503
6215396	2019-07-08 12:00:03	3.45748	39.89512	0	natural	3	0.0867885380267361	0	natural	6215396_20190704_221003_20190715_114503
6215396	2019-07-08 12:05:03	3.45671312468716	39.8948610551035	0	natural	3	0.0867885380267361	0	natural	6215396_20190704_221003_20190715_114503
6215396	2019-07-08 12:10:03	3.45609	39.89447	0	natural	3	0.0867885380267361	0	natural	6215396_20190704_221003_20190715_114503
6215396	2019-07-08 12:15:03	3.45504421159294	39.8941014841121	0	natural	3	0.0867885380267361	0	natural	6215396_20190704_221003_20190715_114503
6215396	2019-07-08 12:20:03	3.45421353023852	39.8938709782747	0	natural	3	0.0867885380267361	0	natural	6215396_20190704_221003_20190715_114503
6215396	2019-07-08 12:25:03	3.45370869090567	39.8934061034553	0	natural	3	0.0867885380267361	0	natural	6215396_20190704_221003_20190715_114503
6215396	2019-07-08 12:30:03	3.45298332913276	39.8931008917419	0	natural	3	0.302923173474039	0	natural	6215396_20190704_221003_20190715_114503
6215396	2019-07-08 12:35:03	3.4524	39.89279	0	natural	3	0.500645264737246	1	vessel	6215396_20190704_221003_20190715_114503
6215396	2019-07-08 12:40:03	3.4517	39.89242	0	natural	3	0.500645264737246	1	vessel	6215396_20190704_221003_20190715_114503
6215396	2019-07-08 12:45:03	3.45109203535029	39.8920811344685	0	natural	3	0.500645264737246	1	vessel	6215396_20190704_221003_20190715_114503
6215396	2019-07-08 12:50:03	3.45044157426057	39.8914995637637	0	natural	3	0.676292303855957	1	vessel	6215396_20190704_221003_20190715_114503
6215396	2019-07-08 12:55:03	3.45991342004559	39.8883683039603	0	natural	3	0.676292303855957	1	vessel	6215396_20190704_221003_20190715_114503
6215396	2019-07-08 13:00:03	3.46582283311232	39.886650601398	0	natural	3	0.676292303855957	1	vessel	6215396_20190704_221003_20190715_114503
6215396	2019-07-08 13:05:03	3.46952815547729	39.8809398719388	1	vessel	3	0.676292303855957	1	vessel	6215396_20190704_221003_20190715_114503
6215396	2019-07-08 13:10:03	3.45274927369683	39.8899194340897	1	vessel	3	0.676292303855957	1	vessel	6215396_20190704_221003_20190715_114503
6215396	2019-07-08 13:15:03	3.42655	39.89603	1	vessel	3	0.676292303855957	1	vessel	6215396_20190704_221003_20190715_114503
6215396	2019-07-08 13:20:03	3.42384689946911	39.898304195554	1	vessel	3	0.676292303855957	1	vessel	6215396_20190704_221003_20190715_114503
6215396	2019-07-08 13:25:03	3.42838	39.906	1	vessel	3	0.676292303855957	1	vessel	6215396_20190704_221003_20190715_114503
6215396	2019-07-08 13:30:03	3.43607	39.91561	1	vessel	3	0.676292303855957	1	vessel	6215396_20190704_221003_20190715_114503
6215396	2019-07-08 13:35:03	3.41053891531862	39.9258104969719	1	vessel	3	0.676292303855957	1	vessel	6215396_20190704_221003_20190715_114503
6215396	2019-07-08 13:40:03	3.37749972353518	39.9132743407556	1	vessel	3	0.713592705463575	1	vessel	6215396_20190704_221003_20190715_114503
6215396	2019-07-08 13:45:03	3.36447409845985	39.9027076676261	1	vessel	3	0.713592705463575	1	vessel	6215396_20190704_221003_20190715_114503
6215396	2019-07-08 13:50:03	3.35188147399438	39.9039462881385	1	vessel	3	0.713592705463575	1	vessel	6215396_20190704_221003_20190715_114503
6215396	2019-07-08 13:55:03	3.32792413007787	39.9047161737166	1	vessel	3	0.713592705463575	1	vessel	6215396_20190704_221003_20190715_114503
6215396	2019-07-08 14:00:03	3.31715	39.90657	0	natural	3	0.737267462231438	1	vessel	6215396_20190704_221003_20190715_114503
6215396	2019-07-08 14:05:03	3.3183	39.89577	0	natural	3	0.737267462231438	1	vessel	6215396_20190704_221003_20190715_114503
6215396	2019-07-08 14:10:03	3.33271042241333	39.880191061028	0	natural	3	0.737267462231438	1	vessel	6215396_20190704_221003_20190715_114503
6215396	2019-07-08 14:15:03	3.31556301530441	39.8866533570856	0	natural	3	0.737267462231438	1	vessel	6215396_20190704_221003_20190715_114503
6215396	2019-07-08 14:20:03	3.30850067797911	39.8892613275028	0	natural	3	0.737267462231438	1	vessel	6215396_20190704_221003_20190715_114503
6215396	2019-07-08 14:25:03	3.27963375233737	39.9045534702607	0	natural	3	0.737267462231438	1	vessel	6215396_20190704_221003_20190715_114503
6215396	2019-07-08 14:30:03	3.27482	39.91103	0	natural	3	0.682871759436183	1	vessel	6215396_20190704_221003_20190715_114503
6215396	2019-07-08 14:35:03	3.2792473422358	39.8973366422462	0	natural	3	0.682871759436183	1	vessel	6215396_20190704_221003_20190715_114503
6215396	2019-07-08 14:40:03	3.28469557077533	39.8955894747226	0	natural	3	0.682871759436183	1	vessel	6215396_20190704_221003_20190715_114503
6215396	2019-07-08 14:45:03	3.28936679263737	39.8954317971084	0	natural	3	0.682871759436183	1	vessel	6215396_20190704_221003_20190715_114503
6215396	2019-07-08 14:50:03	3.29058	39.89558	0	natural	3	0.559021296815017	1	vessel	6215396_20190704_221003_20190715_114503
6215396	2019-07-08 14:55:03	3.28930592385532	39.8957093983921	0	natural	3	0.559021296815017	1	vessel	6215396_20190704_221003_20190715_114503
6215396	2019-07-08 15:00:03	3.28804520686656	39.8961083470643	0	natural	3	0.559021296815017	1	vessel	6215396_20190704_221003_20190715_114503
6215396	2019-07-08 15:05:03	3.28569963676859	39.8968768425531	0	natural	3	0.559021296815017	1	vessel	6215396_20190704_221003_20190715_114503
6215396	2019-07-08 15:10:03	3.26832	39.88852	0	natural	3	0.559021296815017	1	vessel	6215396_20190704_221003_20190715_114503
6215396	2019-07-08 15:15:03	3.25286	39.8874	0	natural	3	0.559021296815017	1	vessel	6215396_20190704_221003_20190715_114503
6215396	2019-07-08 15:20:03	3.25028	39.88798	0	natural	3	0.504968346709255	1	vessel	6215396_20190704_221003_20190715_114503
6215396	2019-07-08 15:25:03	3.24946746258584	39.8886736295906	0	natural	3	0.393924115141798	0	natural	6215396_20190704_221003_20190715_114503
6215396	2019-07-08 15:30:03	3.24947860980921	39.8885311215506	0	natural	3	0.393924115141798	0	natural	6215396_20190704_221003_20190715_114503
6215396	2019-07-08 15:35:03	3.24815097542229	39.8888373790787	0	natural	3	0.393924115141798	0	natural	6215396_20190704_221003_20190715_114503
6215396	2019-07-08 15:40:03	3.24676094670161	39.8890582674991	0	natural	3	0.393924115141798	0	natural	6215396_20190704_221003_20190715_114503
6215396	2019-07-08 15:45:03	3.24138032273159	39.8913812156174	0	natural	3	0.393924115141798	0	natural	6215396_20190704_221003_20190715_114503
6215396	2019-07-08 15:50:03	3.23113591727258	39.9070556174198	0	natural	3	0.393924115141798	0	natural	6215396_20190704_221003_20190715_114503
6215396	2019-07-08 15:55:03	3.22130966964284	39.9136202233852	0	natural	3	0.393924115141798	0	natural	6215396_20190704_221003_20190715_114503
6215396	2019-07-08 16:00:03	3.22162856111806	39.9167272561949	0	natural	3	0.393924115141798	0	natural	6215396_20190704_221003_20190715_114503
6215396	2019-07-08 16:05:03	3.21769328784956	39.9173370071311	0	natural	3	0.393924115141798	0	natural	6215396_20190704_221003_20190715_114503
6215396	2019-07-08 16:10:03	3.21698806902511	39.9183309245995	0	natural	3	0.283025274221684	0	natural	6215396_20190704_221003_20190715_114503
6215396	2019-07-08 16:15:03	3.21757894707412	39.917441702257	0	natural	3	0.283025274221684	0	natural	6215396_20190704_221003_20190715_114503
6215396	2019-07-08 16:20:03	3.21027455527025	39.9174101423226	0	natural	3	0.283025274221684	0	natural	6215396_20190704_221003_20190715_114503
6215396	2019-07-08 16:25:03	3.21256555146959	39.9202046543897	0	natural	3	0.283025274221684	0	natural	6215396_20190704_221003_20190715_114503
6215396	2019-07-08 16:30:03	3.21229	39.92264	0	natural	3	0.283025274221684	0	natural	6215396_20190704_221003_20190715_114503
6215396	2019-07-08 16:35:03	3.21146	39.92313	0	natural	3	0.283025274221684	0	natural	6215396_20190704_221003_20190715_114503
6215396	2019-07-08 16:40:03	3.21313	39.92237	0	natural	3	0.283025274221684	0	natural	6215396_20190704_221003_20190715_114503
6215396	2019-07-08 16:45:03	3.20910420983585	39.9243928603672	0	natural	3	0.283025274221684	0	natural	6215396_20190704_221003_20190715_114503
6215396	2019-07-08 16:50:03	3.20651	39.93266	0	natural	3	0.198649165717305	0	natural	6215396_20190704_221003_20190715_114503
6215396	2019-07-08 16:55:03	3.20813852617229	39.9263856788374	0	natural	3	0.198649165717305	0	natural	6215396_20190704_221003_20190715_114503
6215396	2019-07-08 17:00:03	3.20804	39.92859	0	natural	3	0.198974966134196	0	natural	6215396_20190704_221003_20190715_114503
6215396	2019-07-08 17:05:03	3.20288234007937	39.9298943508935	0	natural	3	0.198974966134196	0	natural	6215396_20190704_221003_20190715_114503
6215396	2019-07-08 17:10:03	3.20938	39.92578	0	natural	3	0.132010912891386	0	natural	6215396_20190704_221003_20190715_114503
6215396	2019-07-08 17:15:03	3.21414363797889	39.9283113061951	0	natural	3	0.132010912891386	0	natural	6215396_20190704_221003_20190715_114503
6215396	2019-07-08 17:20:03	3.20655912993621	39.9314778990374	0	natural	3	0.132010912891386	0	natural	6215396_20190704_221003_20190715_114503
6215396	2019-07-08 17:25:03	3.20471988326449	39.9334194654664	0	natural	3	0.132010912891386	0	natural	6215396_20190704_221003_20190715_114503
6215396	2019-07-08 17:30:03	3.20736656483128	39.9297486191813	0	natural	3	0.132010912891386	0	natural	6215396_20190704_221003_20190715_114503
6215396	2019-07-08 17:35:03	3.20908192960717	39.929739952864	0	natural	3	0.132010912891386	0	natural	6215396_20190704_221003_20190715_114503
6215396	2019-07-08 17:40:03	3.20875173745006	39.9301777515522	0	natural	3	0.132010912891386	0	natural	6215396_20190704_221003_20190715_114503
6215396	2019-07-08 17:45:03	3.20907968257935	39.9313189034747	0	natural	3	0.132010912891386	0	natural	6215396_20190704_221003_20190715_114503
6215396	2019-07-08 17:50:03	3.21551970695906	39.9309119205044	0	natural	3	0.126097709137781	0	natural	6215396_20190704_221003_20190715_114503
6215396	2019-07-08 17:55:03	3.21513	39.93129	0	natural	3	0.126097709137781	0	natural	6215396_20190704_221003_20190715_114503
6215396	2019-07-08 18:00:03	3.21484	39.93163	0	natural	3	0.126097709137781	0	natural	6215396_20190704_221003_20190715_114503
6215396	2019-07-08 18:05:03	3.21422736848346	39.9285946998568	0	natural	3	0.126097709137781	0	natural	6215396_20190704_221003_20190715_114503
6215396	2019-07-08 18:10:03	3.21531	39.92951	0	natural	3	0.126097709137781	0	natural	6215396_20190704_221003_20190715_114503
6215396	2019-07-08 18:15:03	3.21477183856456	39.9297990126312	0	natural	3	0.14244505241723	0	natural	6215396_20190704_221003_20190715_114503
6215396	2019-07-08 18:20:03	3.21436	39.93016	0	natural	3	0.14244505241723	0	natural	6215396_20190704_221003_20190715_114503
6215396	2019-07-08 18:25:03	3.202	39.93366	0	natural	3	0.14244505241723	0	natural	6215396_20190704_221003_20190715_114503
6215396	2019-07-08 18:30:03	3.20875488458709	39.9269550056906	0	natural	3	0.14244505241723	0	natural	6215396_20190704_221003_20190715_114503
6215396	2019-07-08 18:35:03	3.20982799682086	39.9282275622239	0	natural	3	0.14244505241723	0	natural	6215396_20190704_221003_20190715_114503
6215396	2019-07-08 18:40:03	3.20908026314896	39.928628008833	0	natural	3	0.159001292163945	0	natural	6215396_20190704_221003_20190715_114503
6215396	2019-07-08 18:45:03	3.20832552143266	39.9292116042814	0	natural	3	0.159001292163945	0	natural	6215396_20190704_221003_20190715_114503
6215396	2019-07-08 18:50:03	3.20765242141586	39.9294555842898	0	natural	3	0.159001292163945	0	natural	6215396_20190704_221003_20190715_114503
6215396	2019-07-08 18:55:03	3.20689685546472	39.9300120071653	0	natural	3	0.159001292163945	0	natural	6215396_20190704_221003_20190715_114503
6215396	2019-07-08 19:00:03	3.20642112370564	39.9303170811953	0	natural	3	0.159001292163945	0	natural	6215396_20190704_221003_20190715_114503
6215396	2019-07-08 19:05:03	3.2055370846836	39.9310221202455	0	natural	3	0.159001292163945	0	natural	6215396_20190704_221003_20190715_114503
6215396	2019-07-08 19:10:03	3.2051	39.93134	0	natural	3	0.159001292163945	0	natural	6215396_20190704_221003_20190715_114503
6215396	2019-07-08 19:15:03	3.20456	39.93169	0	natural	3	0.159001292163945	0	natural	6215396_20190704_221003_20190715_114503
6215396	2019-07-08 19:20:03	3.20386115061271	39.9322088624712	0	natural	3	0.159001292163945	0	natural	6215396_20190704_221003_20190715_114503
6215396	2019-07-08 19:25:03	3.21454	39.93654	0	natural	3	0.159001292163945	0	natural	6215396_20190704_221003_20190715_114503
6215396	2019-07-08 19:30:03	3.22537257628425	39.930849662026	0	natural	3	0.238299798613614	0	natural	6215396_20190704_221003_20190715_114503
6215396	2019-07-08 19:35:03	3.22882	39.92241	0	natural	3	0.238299798613614	0	natural	6215396_20190704_221003_20190715_114503
6215396	2019-07-08 19:40:03	3.22751339030863	39.9234872049996	0	natural	3	0.200724185118474	0	natural	6215396_20190704_221003_20190715_114503
6215396	2019-07-08 19:45:03	3.22631	39.9196	0	natural	3	0.200724185118474	0	natural	6215396_20190704_221003_20190715_114503
6215396	2019-07-08 19:50:03	3.22447	39.92081	0	natural	3	0.200724185118474	0	natural	6215396_20190704_221003_20190715_114503
6215396	2019-07-08 19:55:03	3.2211649652757	39.9155578911152	0	natural	3	0.200724185118474	0	natural	6215396_20190704_221003_20190715_114503
6215396	2019-07-08 20:00:03	3.21966	39.90998	0	natural	3	0.200724185118474	0	natural	6215396_20190704_221003_20190715_114503
6215396	2019-07-08 20:05:03	3.22279	39.90727	0	natural	3	0.200724185118474	0	natural	6215396_20190704_221003_20190715_114503
6215396	2019-07-08 20:10:03	3.22106671107652	39.9065926379558	0	natural	3	0.200724185118474	0	natural	6215396_20190704_221003_20190715_114503
6215396	2019-07-08 20:15:03	3.22107	39.90549	0	natural	3	0.200724185118474	0	natural	6215396_20190704_221003_20190715_114503
6215396	2019-07-08 20:20:03	3.21989	39.90629	0	natural	3	0.147635816920506	0	natural	6215396_20190704_221003_20190715_114503
6215396	2019-07-08 20:25:03	3.2188332621678	39.9069679073242	0	natural	3	0.147635816920506	0	natural	6215396_20190704_221003_20190715_114503
6215396	2019-07-08 20:30:03	3.21695	39.90861	0	natural	3	0.147635816920506	0	natural	6215396_20190704_221003_20190715_114503
6215396	2019-07-08 20:35:03	3.21576689561231	39.9096340316534	0	natural	3	0.147635816920506	0	natural	6215396_20190704_221003_20190715_114503
6215396	2019-07-08 20:40:03	3.21366973007098	39.9094011120997	0	natural	3	0.147635816920506	0	natural	6215396_20190704_221003_20190715_114503
6215396	2019-07-08 20:45:03	3.21139229667498	39.9161032118383	0	natural	3	0.147635816920506	0	natural	6215396_20190704_221003_20190715_114503
6215396	2019-07-08 20:50:03	3.20794683586782	39.9153757233827	0	natural	3	0.147635816920506	0	natural	6215396_20190704_221003_20190715_114503
6215396	2019-07-08 20:55:03	3.20623271903161	39.9158960347779	0	natural	3	0.147635816920506	0	natural	6215396_20190704_221003_20190715_114503
6215396	2019-07-08 21:00:03	3.2052061780613	39.9166852151129	0	natural	3	0.147635816920506	0	natural	6215396_20190704_221003_20190715_114503
6215396	2019-07-08 21:05:03	3.20688170606128	39.9066888111795	0	natural	3	0.156728789888444	0	natural	6215396_20190704_221003_20190715_114503
6215396	2019-07-08 21:10:03	3.21292176641375	39.9021475908136	0	natural	3	0.167615260644283	0	natural	6215396_20190704_221003_20190715_114503
6215396	2019-07-08 21:15:03	3.21223591230972	39.9030197947621	0	natural	3	0.167615260644283	0	natural	6215396_20190704_221003_20190715_114503
6215396	2019-07-08 21:20:03	3.21117728738588	39.9038730810446	0	natural	3	0.167615260644283	0	natural	6215396_20190704_221003_20190715_114503
6215396	2019-07-08 21:25:03	3.21036432225778	39.9048002869838	0	natural	3	0.167615260644283	0	natural	6215396_20190704_221003_20190715_114503
6215396	2019-07-08 21:30:03	3.20951557816602	39.9063360298649	0	natural	3	0.167615260644283	0	natural	6215396_20190704_221003_20190715_114503
6215396	2019-07-08 21:35:03	3.20885452668368	39.9072384588786	0	natural	3	0.167615260644283	0	natural	6215396_20190704_221003_20190715_114503
6215396	2019-07-08 21:40:03	3.20830743006242	39.9080828369877	0	natural	3	0.167615260644283	0	natural	6215396_20190704_221003_20190715_114503
6215396	2019-07-08 21:45:03	3.20753845323017	39.9089330263316	0	natural	3	0.167615260644283	0	natural	6215396_20190704_221003_20190715_114503
6215396	2019-07-08 21:50:03	3.20707311099085	39.909840283767	0	natural	3	0.107204683153062	0	natural	6215396_20190704_221003_20190715_114503
6215396	2019-07-08 21:55:03	3.20638530545968	39.9108669427503	0	natural	3	0.107204683153062	0	natural	6215396_20190704_221003_20190715_114503
6215396	2019-07-08 22:00:03	3.20568111367567	39.9119083530435	0	natural	3	0.0926463595356123	0	natural	6215396_20190704_221003_20190715_114503
6215396	2019-07-08 22:05:03	3.20518	39.91276	0	natural	3	0.0926463595356123	0	natural	6215396_20190704_221003_20190715_114503
6215396	2019-07-08 22:10:03	3.20464080833084	39.9136187126763	0	natural	3	0.0926463595356123	0	natural	6215396_20190704_221003_20190715_114503
6215396	2019-07-08 22:15:03	3.20408081006155	39.9145586402744	0	natural	3	0.0926463595356123	0	natural	6215396_20190704_221003_20190715_114503
6215396	2019-07-08 22:20:03	3.20350084148711	39.9155285927074	0	natural	3	0.0926463595356123	0	natural	6215396_20190704_221003_20190715_114503
6215396	2019-07-08 22:25:03	3.20326103782418	39.9162468865612	0	natural	3	0.0926463595356123	0	natural	6215396_20190704_221003_20190715_114503
6215396	2019-07-08 22:30:03	3.20250394005119	39.9171950750169	0	natural	3	0.0782465120360833	0	natural	6215396_20190704_221003_20190715_114503
6215396	2019-07-08 22:35:03	3.20254995961408	39.9176096688375	0	natural	3	0.0782465120360833	0	natural	6215396_20190704_221003_20190715_114503
6215396	2019-07-08 22:40:03	3.20165470466425	39.9186843545098	0	natural	3	0.0782465120360833	0	natural	6215396_20190704_221003_20190715_114503
6215396	2019-07-08 22:45:03	3.20205716734674	39.9188886182269	0	natural	3	0.0782465120360833	0	natural	6215396_20190704_221003_20190715_114503
6215396	2019-07-08 22:50:03	3.20080710823239	39.9200931739989	0	natural	3	0.077048365485483	0	natural	6215396_20190704_221003_20190715_114503
6215396	2019-07-08 22:55:03	3.20022108369353	39.9208186547421	0	natural	3	0.077048365485483	0	natural	6215396_20190704_221003_20190715_114503
6215396	2019-07-08 23:00:03	3.19952144092787	39.9215884150015	0	natural	3	0.077048365485483	0	natural	6215396_20190704_221003_20190715_114503
6215396	2019-07-08 23:05:03	3.19977	39.92183	0	natural	3	0.077048365485483	0	natural	6215396_20190704_221003_20190715_114503
6215396	2019-07-08 23:10:03	3.1989	39.92297	0	natural	3	0.077048365485483	0	natural	6215396_20190704_221003_20190715_114503
6215396	2019-07-08 23:15:03	3.19902988638907	39.9235295106032	0	natural	3	0.077048365485483	0	natural	6215396_20190704_221003_20190715_114503
6215396	2019-07-08 23:20:03	3.19904	39.92421	0	natural	3	0.077048365485483	0	natural	6215396_20190704_221003_20190715_114503
6215396	2019-07-08 23:25:03	3.19892	39.92483	0	natural	3	0.077048365485483	0	natural	6215396_20190704_221003_20190715_114503
6215396	2019-07-08 23:30:03	3.19873	39.92545	0	natural	3	0.077048365485483	0	natural	6215396_20190704_221003_20190715_114503
6215396	2019-07-08 23:35:03	3.19851168423357	39.9260255597869	0	natural	3	0.077048365485483	0	natural	6215396_20190704_221003_20190715_114503
6215396	2019-07-08 23:40:03	3.19844005806946	39.9265395769257	0	natural	3	0.179185601998659	0	natural	6215396_20190704_221003_20190715_114503
6215396	2019-07-08 23:45:03	3.20058020160057	39.9268684961573	0	natural	3	0.179185601998659	0	natural	6215396_20190704_221003_20190715_114503
6215396	2019-07-08 23:50:03	3.20025129102577	39.9272178634802	0	natural	3	0.179185601998659	0	natural	6215396_20190704_221003_20190715_114503
6215396	2019-07-08 23:55:03	3.20016	39.92764	0	natural	3	0.315318405735852	0	natural	6215396_20190704_221003_20190715_114503
6215396	2019-07-09 00:00:03	3.19956545485083	39.9280549404243	0	natural	3	0.315318405735852	0	natural	6215396_20190704_221003_20190715_114503
6215396	2019-07-09 00:05:03	3.19911093663344	39.9285489819295	0	natural	3	0.315318405735852	0	natural	6215396_20190704_221003_20190715_114503
6215396	2019-07-09 00:10:03	3.19834906090015	39.9294789388215	0	natural	3	0.522876720081152	1	vessel	6215396_20190704_221003_20190715_114503
6215396	2019-07-09 00:15:03	3.20674073876437	39.9211990126088	0	natural	3	0.522876720081152	1	vessel	6215396_20190704_221003_20190715_114503
6215396	2019-07-09 00:20:03	3.21890468462145	39.9078912758607	0	natural	3	0.522876720081152	1	vessel	6215396_20190704_221003_20190715_114503
6215396	2019-07-09 00:25:03	3.22925664405019	39.9142622919116	0	natural	3	0.522876720081152	1	vessel	6215396_20190704_221003_20190715_114503
6215396	2019-07-09 00:30:03	3.23173820814294	39.9190838492437	0	natural	3	0.618079127305955	1	vessel	6215396_20190704_221003_20190715_114503
6215396	2019-07-09 00:35:03	3.2312006419659	39.920238620987	0	natural	3	0.618079127305955	1	vessel	6215396_20190704_221003_20190715_114503
6215396	2019-07-09 00:40:03	3.23041663860695	39.9214951587047	0	natural	3	0.618079127305955	1	vessel	6215396_20190704_221003_20190715_114503
6215396	2019-07-09 00:45:03	3.22941	39.92304	0	natural	3	0.618079127305955	1	vessel	6215396_20190704_221003_20190715_114503
6215396	2019-07-09 00:50:03	3.22846637260219	39.9247352914815	0	natural	3	0.618079127305955	1	vessel	6215396_20190704_221003_20190715_114503
6215396	2019-07-09 00:55:03	3.22738	39.92632	0	natural	3	0.618079127305955	1	vessel	6215396_20190704_221003_20190715_114503
6215396	2019-07-09 01:00:03	3.2177	39.92495	0	natural	3	0.618079127305955	1	vessel	6215396_20190704_221003_20190715_114503
6215396	2019-07-09 01:05:03	3.20095370442251	39.9112557495504	0	natural	3	0.618079127305955	1	vessel	6215396_20190704_221003_20190715_114503
6215396	2019-07-09 01:10:03	3.20324	39.92224	0	natural	3	0.618079127305955	1	vessel	6215396_20190704_221003_20190715_114503
6215396	2019-07-09 01:15:03	3.20257050725844	39.9392970794943	0	natural	3	0.618079127305955	1	vessel	6215396_20190704_221003_20190715_114503
6215396	2019-07-09 01:20:03	3.19654	39.92909	0	natural	3	0.706523647957344	1	vessel	6215396_20190704_221003_20190715_114503
6215396	2019-07-09 01:25:03	3.198817983027	39.9435764065856	0	natural	3	0.706523647957344	1	vessel	6215396_20190704_221003_20190715_114503
6215396	2019-07-09 01:30:03	3.20109692708346	39.9580627320873	0	natural	3	0.706523647957344	1	vessel	6215396_20190704_221003_20190715_114503
6215396	2019-07-09 01:35:03	3.20337683306507	39.9725489764604	0	natural	3	0.706523647957344	1	vessel	6215396_20190704_221003_20190715_114503
6215396	2019-07-09 01:40:03	3.20565770186854	39.9870351396601	0	natural	3	0.706523647957344	1	vessel	6215396_20190704_221003_20190715_114503
6215396	2019-07-09 01:45:03	3.20793953439155	40.0015212216418	0	natural	3	0.706523647957344	1	vessel	6215396_20190704_221003_20190715_114503
6215396	2019-07-09 01:50:03	3.2102223315328	40.0160072223606	0	natural	3	0.706523647957344	1	vessel	6215396_20190704_221003_20190715_114503
6215396	2019-07-09 01:55:03	3.21250609419195	40.0304931417716	0	natural	3	0.706523647957344	1	vessel	6215396_20190704_221003_20190715_114503
6215396	2019-07-09 02:00:03	3.21254783831885	40.0483177971543	0	natural	3	0.706523647957344	1	vessel	6215396_20190704_221003_20190715_114503
6215396	2019-07-09 02:05:03	3.21081	40.07013	0	natural	3	0.706523647957344	1	vessel	6215396_20190704_221003_20190715_114503
6215396	2019-07-09 02:10:03	3.2097408527859	40.0820904616386	0	natural	3	0.543891100024783	1	vessel	6215396_20190704_221003_20190715_114503
6215396	2019-07-09 02:15:03	3.20222989974679	40.0839339433611	0	natural	3	0.543891100024783	1	vessel	6215396_20190704_221003_20190715_114503
6215396	2019-07-09 02:20:03	3.20219806881025	40.0851150944645	0	natural	3	0.543891100024783	1	vessel	6215396_20190704_221003_20190715_114503
6215396	2019-07-09 02:25:03	3.20162	40.08664	0	natural	3	0.543891100024783	1	vessel	6215396_20190704_221003_20190715_114503
6215396	2019-07-09 02:30:03	3.2015502867366	40.0878948388367	0	natural	3	0.480998410522664	0	natural	6215396_20190704_221003_20190715_114503
6215396	2019-07-09 02:35:03	3.20157	40.08914	0	natural	3	0.480998410522664	0	natural	6215396_20190704_221003_20190715_114503
6215396	2019-07-09 02:40:03	3.20158998437546	40.0907487422541	0	natural	3	0.480998410522664	0	natural	6215396_20190704_221003_20190715_114503
6215396	2019-07-09 02:45:03	3.20169991177707	40.0924386446088	0	natural	3	0.332201944118401	0	natural	6215396_20190704_221003_20190715_114503
6215396	2019-07-09 02:50:03	3.20179992005458	40.0942685370381	0	natural	3	0.332201944118401	0	natural	6215396_20190704_221003_20190715_114503
6215396	2019-07-09 02:55:03	3.20200982679664	40.0960485319339	0	natural	3	0.332201944118401	0	natural	6215396_20190704_221003_20190715_114503
6215396	2019-07-09 03:00:03	3.2023496965946	40.0976685543974	0	natural	3	0.354835373129054	0	natural	6215396_20190704_221003_20190715_114503
6215396	2019-07-09 03:05:03	3.20258979726025	40.0992686484337	0	natural	3	0.354835373129054	0	natural	6215396_20190704_221003_20190715_114503
6215396	2019-07-09 03:10:03	3.20279774653149	40.1007637968468	0	natural	3	0.354835373129054	0	natural	6215396_20190704_221003_20190715_114503
6215396	2019-07-09 03:15:03	3.2034754630023	40.1024960454727	0	natural	3	0.354835373129054	0	natural	6215396_20190704_221003_20190715_114503
6215396	2019-07-09 03:20:03	3.20410013322496	40.1044433228855	0	natural	3	0.354835373129054	0	natural	6215396_20190704_221003_20190715_114503
6215396	2019-07-09 03:25:03	3.20412056619655	40.1064367612549	0	natural	3	0.354835373129054	0	natural	6215396_20190704_221003_20190715_114503
6215396	2019-07-09 03:30:03	3.20429	40.10846	0	natural	3	0.354835373129054	0	natural	6215396_20190704_221003_20190715_114503
6215396	2019-07-09 03:35:03	3.20448197779643	40.1104763693577	0	natural	3	0.354835373129054	0	natural	6215396_20190704_221003_20190715_114503
6215396	2019-07-09 03:40:03	3.20507612553467	40.1123829172792	0	natural	3	0.354835373129054	0	natural	6215396_20190704_221003_20190715_114503
6215396	2019-07-09 03:45:03	3.20599154733087	40.1143168622847	0	natural	3	0.354835373129054	0	natural	6215396_20190704_221003_20190715_114503
6215396	2019-07-09 03:50:03	3.20646352201144	40.1163692319218	0	natural	3	0.498641668546436	0	natural	6215396_20190704_221003_20190715_114503
6215396	2019-07-09 03:55:03	3.20780713582922	40.1182768385938	0	natural	3	0.498641668546436	0	natural	6215396_20190704_221003_20190715_114503
6215396	2019-07-09 04:00:03	3.20852	40.11896	0	natural	3	0.498641668546436	0	natural	6215396_20190704_221003_20190715_114503
6215396	2019-07-09 04:05:03	3.207	40.12006	0	natural	3	0.498641668546436	0	natural	6215396_20190704_221003_20190715_114503
6215396	2019-07-09 04:10:03	3.19985	40.11863	0	natural	3	0.600450215094026	1	vessel	6215396_20190704_221003_20190715_114503
6215396	2019-07-09 04:15:03	3.19923	40.11464	0	natural	3	0.600450215094026	1	vessel	6215396_20190704_221003_20190715_114503
6215396	2019-07-09 04:20:03	3.19419	40.11076	0	natural	3	0.600450215094026	1	vessel	6215396_20190704_221003_20190715_114503
6215396	2019-07-09 04:25:03	3.18272841611329	40.1043315503699	0	natural	3	0.600450215094026	1	vessel	6215396_20190704_221003_20190715_114503
6215396	2019-07-09 04:30:03	3.1845	40.09685	0	natural	3	0.600450215094026	1	vessel	6215396_20190704_221003_20190715_114503
6215396	2019-07-09 04:35:03	3.17176	40.08822	0	natural	3	0.600450215094026	1	vessel	6215396_20190704_221003_20190715_114503
6215396	2019-07-09 04:40:03	3.16254	40.07652	0	natural	3	0.612801631166995	1	vessel	6215396_20190704_221003_20190715_114503
6215396	2019-07-09 04:45:03	3.17104380263379	40.0662096419293	0	natural	3	0.612801631166995	1	vessel	6215396_20190704_221003_20190715_114503
6215396	2019-07-09 04:50:03	3.1851749297402	40.058412397437	0	natural	3	0.670825548294345	1	vessel	6215396_20190704_221003_20190715_114503
6215396	2019-07-09 04:55:03	3.18939515088557	40.0550300603482	0	natural	3	0.670825548294345	1	vessel	6215396_20190704_221003_20190715_114503
6215396	2019-07-09 05:00:03	3.19629315622128	40.0513449815711	0	natural	3	0.670825548294345	1	vessel	6215396_20190704_221003_20190715_114503
6215396	2019-07-09 05:05:03	3.21457421859997	40.0498270304903	0	natural	3	0.670825548294345	1	vessel	6215396_20190704_221003_20190715_114503
6215396	2019-07-09 05:10:03	3.19955177937756	40.0507723318683	0	natural	3	0.670825548294345	1	vessel	6215396_20190704_221003_20190715_114503
6215396	2019-07-09 05:15:03	3.17956433128465	40.0505809532928	0	natural	3	0.670825548294345	1	vessel	6215396_20190704_221003_20190715_114503
6215396	2019-07-09 05:20:03	3.16002586041782	40.0536413224213	0	natural	3	0.670825548294345	1	vessel	6215396_20190704_221003_20190715_114503
6215396	2019-07-09 05:25:03	3.14822739992466	40.051294265375	0	natural	3	0.670825548294345	1	vessel	6215396_20190704_221003_20190715_114503
6215396	2019-07-09 05:30:03	3.12735661881937	40.0553093920631	0	natural	3	0.647091848349346	1	vessel	6215396_20190704_221003_20190715_114503
6215396	2019-07-09 05:35:03	3.102827448427	40.0582163391046	0	natural	3	0.693037199321426	1	vessel	6215396_20190704_221003_20190715_114503
6215396	2019-07-09 05:40:03	3.07991128005958	40.0606636818598	0	natural	3	0.693037199321426	1	vessel	6215396_20190704_221003_20190715_114503
6215396	2019-07-09 05:45:03	3.05628871325902	40.0617239783605	0	natural	3	0.693037199321426	1	vessel	6215396_20190704_221003_20190715_114503
6215396	2019-07-09 05:50:03	3.03658343692197	40.0563859378251	0	natural	3	0.693037199321426	1	vessel	6215396_20190704_221003_20190715_114503
6215396	2019-07-09 05:55:03	3.01758	40.06178	0	natural	3	0.693037199321426	1	vessel	6215396_20190704_221003_20190715_114503
6215396	2019-07-09 06:00:03	2.99431806333689	40.0637055245823	0	natural	3	0.693037199321426	1	vessel	6215396_20190704_221003_20190715_114503
6215396	2019-07-09 06:05:03	2.97754	40.05104	0	natural	3	0.693037199321426	1	vessel	6215396_20190704_221003_20190715_114503
6215396	2019-07-09 06:10:03	2.96256329586836	40.035963527272	0	natural	3	0.693037199321426	1	vessel	6215396_20190704_221003_20190715_114503
6215396	2019-07-09 06:15:03	2.95195	40.02107	0	natural	3	0.693037199321426	1	vessel	6215396_20190704_221003_20190715_114503
6215396	2019-07-09 06:20:03	2.94934	40.00548	0	natural	3	0.74404577125913	1	vessel	6215396_20190704_221003_20190715_114503
6215396	2019-07-09 06:25:03	2.95102593217548	39.985357206185	0	natural	3	0.74404577125913	1	vessel	6215396_20190704_221003_20190715_114503
6215396	2019-07-09 06:30:03	2.95488555548492	39.9730495370634	0	natural	3	0.74404577125913	1	vessel	6215396_20190704_221003_20190715_114503
6215396	2019-07-09 06:35:03	2.95572	39.97298	0	natural	3	0.74404577125913	1	vessel	6215396_20190704_221003_20190715_114503
6215396	2019-07-09 06:40:03	2.95675	39.97321	0	natural	3	0.74404577125913	1	vessel	6215396_20190704_221003_20190715_114503
6215396	2019-07-09 06:45:03	2.95780566846403	39.9735585698029	0	natural	3	0.74404577125913	1	vessel	6215396_20190704_221003_20190715_114503
6215396	2019-07-09 06:50:03	2.9614908024646	39.9703480265576	0	natural	3	0.74404577125913	1	vessel	6215396_20190704_221003_20190715_114503
6215396	2019-07-09 06:55:03	2.97127215481024	39.9827972563912	0	natural	3	0.74404577125913	1	vessel	6215396_20190704_221003_20190715_114503
6215396	2019-07-09 07:00:03	2.98033128599102	39.9899364098373	0	natural	3	0.672261858295696	1	vessel	6215396_20190704_221003_20190715_114503
6215396	2019-07-09 07:05:03	2.99404094246507	39.9759163452114	0	natural	3	0.672261858295696	1	vessel	6215396_20190704_221003_20190715_114503
6215396	2019-07-09 07:10:03	3.01832098013164	39.9628053566078	0	natural	3	0.626621644658741	1	vessel	6215396_20190704_221003_20190715_114503
6215396	2019-07-09 07:15:03	3.04258515175166	39.9465178774696	0	natural	3	0.626621644658741	1	vessel	6215396_20190704_221003_20190715_114503
6215396	2019-07-09 07:20:03	3.06213477925436	39.9608794469005	0	natural	3	0.626621644658741	1	vessel	6215396_20190704_221003_20190715_114503
6215396	2019-07-09 07:25:03	3.08368	39.94928	0	natural	3	0.626621644658741	1	vessel	6215396_20190704_221003_20190715_114503
6215396	2019-07-09 07:30:03	3.09412	39.97656	0	natural	3	0.626621644658741	1	vessel	6215396_20190704_221003_20190715_114503
6215396	2019-07-09 07:35:03	3.11620311883688	39.9702796609864	0	natural	3	0.626621644658741	1	vessel	6215396_20190704_221003_20190715_114503
6215396	2019-07-09 07:40:03	3.13514538923465	39.9941763548167	0	natural	3	0.626621644658741	1	vessel	6215396_20190704_221003_20190715_114503
6215396	2019-07-09 07:45:03	3.13569	40.02094	0	natural	3	0.626621644658741	1	vessel	6215396_20190704_221003_20190715_114503
6215396	2019-07-09 07:50:03	3.14168239015573	40.0167722489834	0	natural	3	0.626621644658741	1	vessel	6215396_20190704_221003_20190715_114503
6215396	2019-07-09 07:55:03	3.16058	40.00238	0	natural	3	0.626621644658741	1	vessel	6215396_20190704_221003_20190715_114503
6215396	2019-07-09 08:00:03	3.1758510552494	39.9838651045851	0	natural	3	0.616571668091845	1	vessel	6215396_20190704_221003_20190715_114503
6215396	2019-07-09 08:05:03	3.19160021671051	39.974727842587	0	natural	3	0.616571668091845	1	vessel	6215396_20190704_221003_20190715_114503
6215396	2019-07-09 08:10:03	3.21350570229029	39.965477047981	0	natural	3	0.616571668091845	1	vessel	6215396_20190704_221003_20190715_114503
6215396	2019-07-09 08:15:03	3.23915067116391	39.9536131409981	0	natural	3	0.616571668091845	1	vessel	6215396_20190704_221003_20190715_114503
6215396	2019-07-09 08:20:03	3.25523524305792	39.9590475420463	0	natural	3	0.616571668091845	1	vessel	6215396_20190704_221003_20190715_114503
6215396	2019-07-09 08:25:03	3.26691375998929	39.9796312578168	0	natural	3	0.632921631875525	1	vessel	6215396_20190704_221003_20190715_114503
6215396	2019-07-09 08:30:03	3.26546115577962	40.0006934546637	0	natural	3	0.632921631875525	1	vessel	6215396_20190704_221003_20190715_114503
6215396	2019-07-09 08:35:03	3.26222425457924	40.0247101631884	0	natural	3	0.632921631875525	1	vessel	6215396_20190704_221003_20190715_114503
6215396	2019-07-09 08:40:03	3.26010175521871	40.042994859014	0	natural	3	0.632921631875525	1	vessel	6215396_20190704_221003_20190715_114503
6215396	2019-07-09 08:45:03	3.26416084637712	40.0627801543412	0	natural	3	0.632921631875525	1	vessel	6215396_20190704_221003_20190715_114503
6215396	2019-07-09 08:50:03	3.26562879652584	40.0687090372256	0	natural	3	0.451132391905615	0	natural	6215396_20190704_221003_20190715_114503
6215396	2019-07-09 08:55:03	3.2705162090446	40.0707168967626	0	natural	3	0.451132391905615	0	natural	6215396_20190704_221003_20190715_114503
6215396	2019-07-09 09:00:03	3.26419576824855	40.0693315167136	0	natural	3	0.451132391905615	0	natural	6215396_20190704_221003_20190715_114503
6215396	2019-07-09 09:05:03	3.26116	40.06881	0	natural	3	0.451132391905615	0	natural	6215396_20190704_221003_20190715_114503
6215396	2019-07-09 09:10:03	3.26119983643205	40.0698855837352	0	natural	3	0.451132391905615	0	natural	6215396_20190704_221003_20190715_114503
6215396	2019-07-09 09:15:03	3.26132	40.07007	0	natural	3	0.451132391905615	0	natural	6215396_20190704_221003_20190715_114503
6215396	2019-07-09 09:20:03	3.26114013322735	40.0696525313479	0	natural	3	0.451132391905615	0	natural	6215396_20190704_221003_20190715_114503
6215396	2019-07-09 09:25:03	3.26118	40.07041	0	natural	3	0.451132391905615	0	natural	6215396_20190704_221003_20190715_114503
6215396	2019-07-09 09:30:03	3.26263	40.07049	0	natural	3	0.361289321594528	0	natural	6215396_20190704_221003_20190715_114503
6215396	2019-07-09 09:35:03	3.26491538427969	40.0712517950946	0	natural	3	0.361289321594528	0	natural	6215396_20190704_221003_20190715_114503
6215396	2019-07-09 09:40:03	3.26733970570338	40.0719370955207	0	natural	3	0.403749206068944	0	natural	6215396_20190704_221003_20190715_114503
6215396	2019-07-09 09:45:03	3.26973776321186	40.0725885288245	0	natural	3	0.403749206068944	0	natural	6215396_20190704_221003_20190715_114503
6215396	2019-07-09 09:50:03	3.27226655724333	40.0733296475768	0	natural	3	0.329541472011895	0	natural	6215396_20190704_221003_20190715_114503
6215396	2019-07-09 09:55:03	3.2747970716015	40.0739649345744	0	natural	3	0.329541472011895	0	natural	6215396_20190704_221003_20190715_114503
6215396	2019-07-09 10:00:03	3.27726905948542	40.0746618584776	0	natural	3	0.329541472011895	0	natural	6215396_20190704_221003_20190715_114503
6215396	2019-07-09 10:05:03	3.27999	40.07522	0	natural	3	0.329541472011895	0	natural	6215396_20190704_221003_20190715_114503
6215396	2019-07-09 10:10:03	3.28269481063546	40.0758467488248	0	natural	3	0.329541472011895	0	natural	6215396_20190704_221003_20190715_114503
6215396	2019-07-09 10:15:03	3.2851785340278	40.076522017848	0	natural	3	0.329541472011895	0	natural	6215396_20190704_221003_20190715_114503
6215396	2019-07-09 10:20:03	3.28773876511149	40.0771273438374	0	natural	3	0.329541472011895	0	natural	6215396_20190704_221003_20190715_114503
6215396	2019-07-09 10:25:03	3.29026	40.0776	0	natural	3	0.329541472011895	0	natural	6215396_20190704_221003_20190715_114503
6215396	2019-07-09 10:30:03	3.29275806427806	40.0781517921603	0	natural	3	0.329541472011895	0	natural	6215396_20190704_221003_20190715_114503
6215396	2019-07-09 10:35:03	3.29518	40.07869	0	natural	3	0.329541472011895	0	natural	6215396_20190704_221003_20190715_114503
6215396	2019-07-09 10:40:03	3.29786792447494	40.079142210387	0	natural	3	0.329541472011895	0	natural	6215396_20190704_221003_20190715_114503
6215396	2019-07-09 10:45:03	3.30055660884316	40.0794737370186	0	natural	3	0.329541472011895	0	natural	6215396_20190704_221003_20190715_114503
6215396	2019-07-09 10:50:03	3.30324531928812	40.0798052012285	0	natural	3	0.329541472011895	0	natural	6215396_20190704_221003_20190715_114503
6215396	2019-07-09 10:55:03	3.30593405580546	40.0801366030152	0	natural	3	0.329541472011895	0	natural	6215396_20190704_221003_20190715_114503
6215396	2019-07-09 11:00:03	3.30862281839084	40.0804679423776	0	natural	3	0.329541472011895	0	natural	6215396_20190704_221003_20190715_114503
6215396	2019-07-09 11:05:03	3.3113116070399	40.0807992193142	0	natural	3	0.329541472011895	0	natural	6215396_20190704_221003_20190715_114503
6215396	2019-07-09 11:10:03	3.31400042174829	40.0811304338238	0	natural	3	0.329541472011895	0	natural	6215396_20190704_221003_20190715_114503
6215396	2019-07-09 11:15:03	3.31668926251166	40.0814615859049	0	natural	3	0.377576039605119	0	natural	6215396_20190704_221003_20190715_114503
6215396	2019-07-09 11:20:03	3.31944198886676	40.0815075016877	0	natural	3	0.524542676035995	1	vessel	6215396_20190704_221003_20190715_114503
6215396	2019-07-09 11:25:03	3.32303	40.07178	0	natural	3	0.524542676035995	1	vessel	6215396_20190704_221003_20190715_114503
6215396	2019-07-09 11:30:03	3.31170751658617	40.0650862399716	0	natural	3	0.524542676035995	1	vessel	6215396_20190704_221003_20190715_114503
6215396	2019-07-09 11:35:03	3.29722	40.06182	0	natural	3	0.524542676035995	1	vessel	6215396_20190704_221003_20190715_114503
6215396	2019-07-09 11:40:03	3.2815653926484	40.0696921519753	0	natural	3	0.524542676035995	1	vessel	6215396_20190704_221003_20190715_114503
6215396	2019-07-09 11:45:03	3.27872245145063	40.0695215982428	0	natural	3	0.524542676035995	1	vessel	6215396_20190704_221003_20190715_114503
6215396	2019-07-09 11:50:03	3.27625285620954	40.0687788476838	0	natural	3	0.59213506040809	1	vessel	6215396_20190704_221003_20190715_114503
6215396	2019-07-09 11:55:03	3.27764957753467	40.0665830563766	0	natural	3	0.59213506040809	1	vessel	6215396_20190704_221003_20190715_114503
6215396	2019-07-09 12:00:03	3.27597359580332	40.0663914312405	0	natural	3	0.59213506040809	1	vessel	6215396_20190704_221003_20190715_114503
6215396	2019-07-09 12:05:03	3.27318287649543	40.0619565233464	0	natural	3	0.59213506040809	1	vessel	6215396_20190704_221003_20190715_114503
6215396	2019-07-09 12:10:03	3.2821	40.06132	0	natural	3	0.560316265567161	1	vessel	6215396_20190704_221003_20190715_114503
6215396	2019-07-09 12:15:03	3.27458434837105	40.0567850412346	0	natural	3	0.560316265567161	1	vessel	6215396_20190704_221003_20190715_114503
6215396	2019-07-09 12:20:03	3.26717	40.05533	0	natural	3	0.560316265567161	1	vessel	6215396_20190704_221003_20190715_114503
6215396	2019-07-09 12:25:03	3.25987725981989	40.0521020672525	0	natural	3	0.560316265567161	1	vessel	6215396_20190704_221003_20190715_114503
6215396	2019-07-09 12:30:03	3.25567988761942	40.046756410064	0	natural	3	0.560316265567161	1	vessel	6215396_20190704_221003_20190715_114503
6215396	2019-07-09 12:35:03	3.2496473298709	40.0336792568245	0	natural	3	0.560316265567161	1	vessel	6215396_20190704_221003_20190715_114503
6215396	2019-07-09 12:40:03	3.2595	40.02766	0	natural	3	0.650129692713765	1	vessel	6215396_20190704_221003_20190715_114503
6215396	2019-07-09 12:45:03	3.25912132000215	40.0394330796427	0	natural	3	0.650129692713765	1	vessel	6215396_20190704_221003_20190715_114503
6215396	2019-07-09 12:50:03	3.25188626924105	40.0443590081468	0	natural	3	0.650129692713765	1	vessel	6215396_20190704_221003_20190715_114503
6215396	2019-07-09 12:55:03	3.25433	40.04421	0	natural	3	0.650129692713765	1	vessel	6215396_20190704_221003_20190715_114503
6215396	2019-07-09 13:00:03	3.25171818138616	40.0445648135521	0	natural	3	0.700953491843648	1	vessel	6215396_20190704_221003_20190715_114503
6215396	2019-07-09 13:05:03	3.25304321880001	40.0413827625975	0	natural	3	0.700953491843648	1	vessel	6215396_20190704_221003_20190715_114503
6215396	2019-07-09 13:10:03	3.2544198562099	40.0395586298406	0	natural	3	0.700953491843648	1	vessel	6215396_20190704_221003_20190715_114503
6215396	2019-07-09 13:15:03	3.25567377342434	40.0376992642104	0	natural	3	0.700953491843648	1	vessel	6215396_20190704_221003_20190715_114503
6215396	2019-07-09 13:20:03	3.25783506045303	40.0355748482705	0	natural	3	0.700953491843648	1	vessel	6215396_20190704_221003_20190715_114503
6215396	2019-07-09 13:25:03	3.25932108149415	40.0346300840939	0	natural	3	0.700953491843648	1	vessel	6215396_20190704_221003_20190715_114503
6215396	2019-07-09 13:30:03	3.26082630960907	40.0332733807954	0	natural	3	0.700953491843648	1	vessel	6215396_20190704_221003_20190715_114503
6215396	2019-07-09 13:35:03	3.26564535567497	40.0349059644248	0	natural	3	0.700953491843648	1	vessel	6215396_20190704_221003_20190715_114503
6215396	2019-07-09 13:40:03	3.26427297852306	40.042587572769	0	natural	3	0.700953491843648	1	vessel	6215396_20190704_221003_20190715_114503
6215396	2019-07-09 13:45:03	3.2681065698359	40.0239122182486	0	natural	3	0.700953491843648	1	vessel	6215396_20190704_221003_20190715_114503
6215396	2019-07-09 13:50:03	3.26459295744873	40.0062448747159	0	natural	3	0.72049706596216	1	vessel	6215396_20190704_221003_20190715_114503
6215396	2019-07-09 13:55:03	3.26261	39.98612	0	natural	3	0.72049706596216	1	vessel	6215396_20190704_221003_20190715_114503
6215396	2019-07-09 14:00:03	3.26573398155565	39.9791179884597	0	natural	3	0.72049706596216	1	vessel	6215396_20190704_221003_20190715_114503
6215396	2019-07-09 14:05:03	3.26696441623029	39.9881878666906	0	natural	3	0.704168333385759	1	vessel	6215396_20190704_221003_20190715_114503
6215396	2019-07-09 14:10:03	3.27212478910719	39.9945186996194	0	natural	3	0.757355371282632	1	vessel	6215396_20190704_221003_20190715_114503
6215396	2019-07-09 14:15:03	3.27238829890771	40.0073346088387	0	natural	3	0.757355371282632	1	vessel	6215396_20190704_221003_20190715_114503
6215396	2019-07-09 14:20:03	3.272729727078	40.0260950094536	0	natural	3	0.757355371282632	1	vessel	6215396_20190704_221003_20190715_114503
6215396	2019-07-09 14:25:03	3.27277996086989	40.0431666443284	0	natural	3	0.757355371282632	1	vessel	6215396_20190704_221003_20190715_114503
6215396	2019-07-09 14:30:03	3.27794	40.06174	0	natural	3	0.757355371282632	1	vessel	6215396_20190704_221003_20190715_114503
6215396	2019-07-09 14:35:03	3.27439	40.04911	0	natural	3	0.757355371282632	1	vessel	6215396_20190704_221003_20190715_114503
6215396	2019-07-09 14:40:03	3.27217181490591	40.0333329117331	0	natural	3	0.67175900003843	1	vessel	6215396_20190704_221003_20190715_114503
6215396	2019-07-09 14:45:03	3.27115080034904	40.0107177548122	0	natural	3	0.67175900003843	1	vessel	6215396_20190704_221003_20190715_114503
6215396	2019-07-09 14:50:03	3.268341665838	39.9899462377687	0	natural	3	0.67175900003843	1	vessel	6215396_20190704_221003_20190715_114503
6215396	2019-07-09 14:55:03	3.27116362254616	39.9920222429196	0	natural	3	0.67175900003843	1	vessel	6215396_20190704_221003_20190715_114503
6215396	2019-07-09 15:00:03	3.27490659697912	40.0091043464075	0	natural	3	0.67175900003843	1	vessel	6215396_20190704_221003_20190715_114503
6215396	2019-07-09 15:05:03	3.27658717184499	40.0246253467671	0	natural	3	0.67175900003843	1	vessel	6215396_20190704_221003_20190715_114503
6215396	2019-07-09 15:10:03	3.2715	40.03348	0	natural	3	0.67175900003843	1	vessel	6215396_20190704_221003_20190715_114503
6215396	2019-07-09 15:15:03	3.26303689307369	40.0392884669076	0	natural	3	0.67175900003843	1	vessel	6215396_20190704_221003_20190715_114503
6215396	2019-07-09 15:20:03	3.2561	40.04183	0	natural	3	0.67175900003843	1	vessel	6215396_20190704_221003_20190715_114503
6215396	2019-07-09 15:25:03	3.24631242463472	40.0324380483598	0	natural	3	0.67175900003843	1	vessel	6215396_20190704_221003_20190715_114503
6215396	2019-07-09 15:30:03	3.24403983454894	40.0318525339107	0	natural	3	0.729387121174831	1	vessel	6215396_20190704_221003_20190715_114503
6215396	2019-07-09 15:35:03	3.24488283311213	40.0308465080893	0	natural	3	0.729387121174831	1	vessel	6215396_20190704_221003_20190715_114503
6215396	2019-07-09 15:40:03	3.24573275370615	40.029798931643	0	natural	3	0.729387121174831	1	vessel	6215396_20190704_221003_20190715_114503
6215396	2019-07-09 15:45:03	3.24687	40.02891	0	natural	3	0.729387121174831	1	vessel	6215396_20190704_221003_20190715_114503
6215396	2019-07-09 15:50:03	3.24089743422303	40.0168454276567	0	natural	3	0.729387121174831	1	vessel	6215396_20190704_221003_20190715_114503
6215396	2019-07-09 15:55:03	3.23539	40.0097	0	natural	3	0.729387121174831	1	vessel	6215396_20190704_221003_20190715_114503
6215396	2019-07-09 16:00:03	3.22826887128015	39.9949983191252	0	natural	3	0.729387121174831	1	vessel	6215396_20190704_221003_20190715_114503
6215396	2019-07-09 16:05:03	3.22112	39.97971	0	natural	3	0.729387121174831	1	vessel	6215396_20190704_221003_20190715_114503
6215396	2019-07-09 16:10:03	3.22371	39.96091	0	natural	3	0.729387121174831	1	vessel	6215396_20190704_221003_20190715_114503
6215396	2019-07-09 16:15:03	3.2313539973805	39.9612285010848	0	natural	3	0.729387121174831	1	vessel	6215396_20190704_221003_20190715_114503
6215396	2019-07-09 16:20:03	3.2371718114512	39.9554215403599	0	natural	3	0.712952739494987	1	vessel	6215396_20190704_221003_20190715_114503
6215396	2019-07-09 16:25:03	3.24374249841529	39.9496750326741	0	natural	3	0.712952739494987	1	vessel	6215396_20190704_221003_20190715_114503
6215396	2019-07-09 16:30:03	3.24819153829418	39.95500978593	0	natural	3	0.625360834374772	1	vessel	6215396_20190704_221003_20190715_114503
6215396	2019-07-09 16:35:03	3.24812006145189	39.9475157694306	0	natural	3	0.625360834374772	1	vessel	6215396_20190704_221003_20190715_114503
6215396	2019-07-09 16:40:03	3.23038680184775	39.9331279689777	0	natural	3	0.625360834374772	1	vessel	6215396_20190704_221003_20190715_114503
6215396	2019-07-09 16:45:03	3.21688656371215	39.9204419978427	0	natural	3	0.625360834374772	1	vessel	6215396_20190704_221003_20190715_114503
6215396	2019-07-09 16:50:03	3.21525197055548	39.9235559706678	0	natural	3	0.625360834374772	1	vessel	6215396_20190704_221003_20190715_114503
6215396	2019-07-09 16:55:03	3.21198655868566	39.9286391471364	0	natural	3	0.522646705967079	1	vessel	6215396_20190704_221003_20190715_114503
6215396	2019-07-09 17:00:03	3.2067429283929	39.9284278130264	0	natural	3	0.522646705967079	1	vessel	6215396_20190704_221003_20190715_114503
6215396	2019-07-09 17:05:03	3.2034	39.92935	0	natural	3	0.522646705967079	1	vessel	6215396_20190704_221003_20190715_114503
6215396	2019-07-09 17:10:03	3.20922	39.92979	0	natural	3	0.392531491688915	0	natural	6215396_20190704_221003_20190715_114503
6215396	2019-07-09 17:15:03	3.21146159651351	39.9220477812559	0	natural	3	0.392531491688915	0	natural	6215396_20190704_221003_20190715_114503
6215396	2019-07-09 17:20:03	3.21492964013063	39.9154084189803	0	natural	3	0.392531491688915	0	natural	6215396_20190704_221003_20190715_114503
6215396	2019-07-09 17:25:03	3.21787	39.91068	0	natural	3	0.392531491688915	0	natural	6215396_20190704_221003_20190715_114503
6215396	2019-07-09 17:30:03	3.22221433966605	39.9164451669232	0	natural	3	0.392531491688915	0	natural	6215396_20190704_221003_20190715_114503
6215396	2019-07-09 17:35:03	3.21751654453079	39.9119951466847	0	natural	3	0.392531491688915	0	natural	6215396_20190704_221003_20190715_114503
6215396	2019-07-09 17:40:03	3.21684799111823	39.9113379582095	0	natural	3	0.392531491688915	0	natural	6215396_20190704_221003_20190715_114503
6215396	2019-07-09 17:45:03	3.21624533197679	39.9107254194489	0	natural	3	0.392531491688915	0	natural	6215396_20190704_221003_20190715_114503
6215396	2019-07-09 17:50:03	3.21543158224506	39.9116781247784	0	natural	3	0.392531491688915	0	natural	6215396_20190704_221003_20190715_114503
6215396	2019-07-09 17:55:03	3.21512601759903	39.9094676969037	0	natural	3	0.392531491688915	0	natural	6215396_20190704_221003_20190715_114503
6215396	2019-07-09 18:00:03	3.22375240949616	39.9012149335448	0	natural	3	0.497938910755053	0	natural	6215396_20190704_221003_20190715_114503
6215396	2019-07-09 18:05:03	3.22987710382199	39.8944662814562	0	natural	3	0.497938910755053	0	natural	6215396_20190704_221003_20190715_114503
6215396	2019-07-09 18:10:03	3.23559123403124	39.8866195521294	0	natural	3	0.497938910755053	0	natural	6215396_20190704_221003_20190715_114503
6215396	2019-07-09 18:15:03	3.24002711829539	39.8810188760835	0	natural	3	0.497938910755053	0	natural	6215396_20190704_221003_20190715_114503
6215396	2019-07-09 18:20:03	3.24438871179173	39.8743028147874	0	natural	3	0.485612253990363	0	natural	6215396_20190704_221003_20190715_114503
6215396	2019-07-09 18:25:03	3.24271487107638	39.8761336510663	0	natural	3	0.485612253990363	0	natural	6215396_20190704_221003_20190715_114503
6215396	2019-07-09 18:30:03	3.24001347459447	39.8800305379564	0	natural	3	0.485612253990363	0	natural	6215396_20190704_221003_20190715_114503
6215396	2019-07-09 18:35:03	3.24132968177644	39.8764578761261	0	natural	3	0.485612253990363	0	natural	6215396_20190704_221003_20190715_114503
6215396	2019-07-09 18:40:03	3.24429520911423	39.8721315155551	0	natural	3	0.485612253990363	0	natural	6215396_20190704_221003_20190715_114503
6215396	2019-07-09 18:45:03	3.2445689328822	39.8678674853994	0	natural	3	0.485612253990363	0	natural	6215396_20190704_221003_20190715_114503
6215396	2019-07-09 18:50:03	3.23814058402297	39.8728825834643	0	natural	3	0.51086667966769	1	vessel	6215396_20190704_221003_20190715_114503
6215396	2019-07-09 18:55:03	3.23696677268233	39.8720553214938	0	natural	3	0.51086667966769	1	vessel	6215396_20190704_221003_20190715_114503
6215396	2019-07-09 19:00:03	3.22950529291828	39.872435591063	0	natural	3	0.51086667966769	1	vessel	6215396_20190704_221003_20190715_114503
6215396	2019-07-09 19:05:03	3.21566494814967	39.8802648121732	0	natural	3	0.51086667966769	1	vessel	6215396_20190704_221003_20190715_114503
6215396	2019-07-09 19:10:03	3.21974608534075	39.8899538216181	0	natural	3	0.51086667966769	1	vessel	6215396_20190704_221003_20190715_114503
6215396	2019-07-09 19:15:03	3.22122849966637	39.8874483219028	0	natural	3	0.51086667966769	1	vessel	6215396_20190704_221003_20190715_114503
6215396	2019-07-09 19:20:03	3.21766283911494	39.8956979340254	0	natural	3	0.51086667966769	1	vessel	6215396_20190704_221003_20190715_114503
6215396	2019-07-09 19:25:03	3.22019122837193	39.8914752652177	0	natural	3	0.51086667966769	1	vessel	6215396_20190704_221003_20190715_114503
6215396	2019-07-09 19:30:03	3.21740216493374	39.8916464745388	0	natural	3	0.51086667966769	1	vessel	6215396_20190704_221003_20190715_114503
6215396	2019-07-09 19:35:03	3.21325192552766	39.8994767155351	0	natural	3	0.51086667966769	1	vessel	6215396_20190704_221003_20190715_114503
6215396	2019-07-09 19:40:03	3.22439052804631	39.9001933185956	0	natural	3	0.636123369744083	1	vessel	6215396_20190704_221003_20190715_114503
6215396	2019-07-09 19:45:03	3.22761533670346	39.8862296912698	0	natural	3	0.77329118402304	1	vessel	6215396_20190704_221003_20190715_114503
6215396	2019-07-09 19:50:03	3.25321183544956	39.8741342253298	0	natural	3	0.77329118402304	1	vessel	6215396_20190704_221003_20190715_114503
6215396	2019-07-09 19:55:03	3.26257826978929	39.8724373260877	0	natural	3	0.77329118402304	1	vessel	6215396_20190704_221003_20190715_114503
6215396	2019-07-09 20:00:03	3.26157455153816	39.8721711270723	0	natural	3	0.77329118402304	1	vessel	6215396_20190704_221003_20190715_114503
6215396	2019-07-09 20:05:03	3.23473647223156	39.8674297633749	0	natural	3	0.77329118402304	1	vessel	6215396_20190704_221003_20190715_114503
6215396	2019-07-09 20:10:03	3.23564872531737	39.8703201353355	0	natural	3	0.77329118402304	1	vessel	6215396_20190704_221003_20190715_114503
6215396	2019-07-09 20:15:03	3.22522494207114	39.8799170891014	0	natural	3	0.77329118402304	1	vessel	6215396_20190704_221003_20190715_114503
6215396	2019-07-09 20:20:03	3.2476	39.88139	0	natural	3	0.77329118402304	1	vessel	6215396_20190704_221003_20190715_114503
6215396	2019-07-09 20:25:03	3.2596597453657	39.8851045245275	0	natural	3	0.77329118402304	1	vessel	6215396_20190704_221003_20190715_114503
6215396	2019-07-09 20:30:03	3.26959653707612	39.8905516185172	0	natural	3	0.545099319338191	1	vessel	6215396_20190704_221003_20190715_114503
6215396	2019-07-09 20:35:03	3.28024430183287	39.884669846833	0	natural	3	0.545099319338191	1	vessel	6215396_20190704_221003_20190715_114503
6215396	2019-07-09 20:40:03	3.27731970428576	39.8829256529311	0	natural	3	0.545099319338191	1	vessel	6215396_20190704_221003_20190715_114503
6215396	2019-07-09 20:45:03	3.27404	39.88814	0	natural	3	0.545099319338191	1	vessel	6215396_20190704_221003_20190715_114503
6215396	2019-07-09 20:50:03	3.27236	39.89536	0	natural	3	0.545099319338191	1	vessel	6215396_20190704_221003_20190715_114503
6215396	2019-07-09 20:55:03	3.27159	39.89585	0	natural	3	0.545099319338191	1	vessel	6215396_20190704_221003_20190715_114503
6215396	2019-07-09 21:00:03	3.27109176174911	39.8960991191324	0	natural	3	0.545099319338191	1	vessel	6215396_20190704_221003_20190715_114503
6215396	2019-07-09 21:05:03	3.27009430214336	39.8963588814654	0	natural	3	0.545099319338191	1	vessel	6215396_20190704_221003_20190715_114503
6215396	2019-07-09 21:10:03	3.26892	39.89645	0	natural	3	0.369623925666926	0	natural	6215396_20190704_221003_20190715_114503
6215396	2019-07-09 21:15:03	3.26814495606075	39.8961909291834	0	natural	3	0.369623925666926	0	natural	6215396_20190704_221003_20190715_114503
6215396	2019-07-09 21:20:03	3.26663	39.89647	0	natural	3	0.529567285166435	1	vessel	6215396_20190704_221003_20190715_114503
6215396	2019-07-09 21:25:03	3.26705	39.89096	0	natural	3	0.529567285166435	1	vessel	6215396_20190704_221003_20190715_114503
6215396	2019-07-09 21:30:03	3.2895	39.87277	0	natural	3	0.529567285166435	1	vessel	6215396_20190704_221003_20190715_114503
6215396	2019-07-09 21:35:03	3.27377223923408	39.8688069000286	0	natural	3	0.529567285166435	1	vessel	6215396_20190704_221003_20190715_114503
6215396	2019-07-09 21:40:03	3.24284893767451	39.8664468952044	0	natural	3	0.529567285166435	1	vessel	6215396_20190704_221003_20190715_114503
6215396	2019-07-09 21:45:03	3.23325314075418	39.8715255463749	0	natural	3	0.529567285166435	1	vessel	6215396_20190704_221003_20190715_114503
6215396	2019-07-09 21:50:03	3.2320184988714	39.8720266149223	0	natural	3	0.529567285166435	1	vessel	6215396_20190704_221003_20190715_114503
6215396	2019-07-09 21:55:03	3.2309349857155	39.8725310668247	0	natural	3	0.529567285166435	1	vessel	6215396_20190704_221003_20190715_114503
6215396	2019-07-09 22:00:03	3.23003	39.87298	0	natural	3	0.529567285166435	1	vessel	6215396_20190704_221003_20190715_114503
6215396	2019-07-09 22:05:03	3.22915268970758	39.8735482578277	0	natural	3	0.529567285166435	1	vessel	6215396_20190704_221003_20190715_114503
6215396	2019-07-09 22:10:03	3.22828283199397	39.8740583398885	0	natural	3	0.3575588628946	0	natural	6215396_20190704_221003_20190715_114503
6215396	2019-07-09 22:15:03	3.22728315087578	39.8746780464882	0	natural	3	0.3575588628946	0	natural	6215396_20190704_221003_20190715_114503
6215396	2019-07-09 22:20:03	3.23004500741651	39.8782236019534	0	natural	3	0.3575588628946	0	natural	6215396_20190704_221003_20190715_114503
6215396	2019-07-09 22:25:03	3.22934211957999	39.878708567061	0	natural	3	0.3575588628946	0	natural	6215396_20190704_221003_20190715_114503
6215396	2019-07-09 22:30:03	3.22843	39.87923	0	natural	3	0.3575588628946	0	natural	6215396_20190704_221003_20190715_114503
6215396	2019-07-09 22:35:03	3.22794112294667	39.8796989228976	0	natural	3	0.217768706770863	0	natural	6215396_20190704_221003_20190715_114503
6215396	2019-07-09 22:40:03	3.22703	39.88033	0	natural	3	0.217768706770863	0	natural	6215396_20190704_221003_20190715_114503
6215396	2019-07-09 22:45:03	3.22517784664133	39.880857764209	0	natural	3	0.217768706770863	0	natural	6215396_20190704_221003_20190715_114503
6215396	2019-07-09 22:50:03	3.23398	39.8836	0	natural	3	0.217768706770863	0	natural	6215396_20190704_221003_20190715_114503
6215396	2019-07-09 22:55:03	3.22478881914979	39.8809412313493	0	natural	3	0.217768706770863	0	natural	6215396_20190704_221003_20190715_114503
6215396	2019-07-09 23:00:03	3.22053	39.8815	0	natural	3	0.21535068011265	0	natural	6215396_20190704_221003_20190715_114503
6215396	2019-07-09 23:05:03	3.2203602178438	39.8818295771289	0	natural	3	0.21535068011265	0	natural	6215396_20190704_221003_20190715_114503
6215396	2019-07-09 23:10:03	3.22003181030552	39.8821681348485	0	natural	3	0.21535068011265	0	natural	6215396_20190704_221003_20190715_114503
6215396	2019-07-09 23:15:03	3.21994011075461	39.8823597661854	0	natural	3	0.21535068011265	0	natural	6215396_20190704_221003_20190715_114503
6215396	2019-07-09 23:20:03	3.21987031045869	39.8825292460309	0	natural	3	0.21535068011265	0	natural	6215396_20190704_221003_20190715_114503
6215396	2019-07-09 23:25:03	3.21983004436847	39.882629889079	0	natural	3	0.21535068011265	0	natural	6215396_20190704_221003_20190715_114503
6215396	2019-07-09 23:30:03	3.22005822401386	39.8826796139181	0	natural	3	0.0686739924900784	0	natural	6215396_20190704_221003_20190715_114503
6215396	2019-07-09 23:35:03	3.22014945588902	39.8827495768032	0	natural	3	0.0686739924900784	0	natural	6215396_20190704_221003_20190715_114503
6215396	2019-07-09 23:40:03	3.22033921189356	39.8828097511251	0	natural	3	0.0686739924900784	0	natural	6215396_20190704_221003_20190715_114503
6215396	2019-07-09 23:45:03	3.22050324778132	39.8827811915733	0	natural	3	0.0686739924900784	0	natural	6215396_20190704_221003_20190715_114503
6215396	2019-07-09 23:50:03	3.22088	39.88269	0	natural	3	0.0683406591567451	0	natural	6215396_20190704_221003_20190715_114503
6215396	2019-07-09 23:55:03	3.22112560335734	39.8827292965422	0	natural	3	0.0683406591567451	0	natural	6215396_20190704_221003_20190715_114503
6215396	2019-07-10 00:00:03	3.221339165527	39.8828096821066	0	natural	3	0.0781344503285783	0	natural	6215396_20190704_221003_20190715_114503
6215396	2019-07-10 00:05:03	3.2216388594575	39.8829353281825	0	natural	3	0.0781344503285783	0	natural	6215396_20190704_221003_20190715_114503
6215396	2019-07-10 00:10:03	3.22175059940426	39.8831117982201	0	natural	3	0.0781344503285783	0	natural	6215396_20190704_221003_20190715_114503
6215396	2019-07-10 00:15:03	3.22184096767386	39.8833809343108	0	natural	3	0.0781344503285783	0	natural	6215396_20190704_221003_20190715_114503
6215396	2019-07-10 00:20:03	3.22213063204261	39.8836606985761	0	natural	3	0.0781344503285783	0	natural	6215396_20190704_221003_20190715_114503
6215396	2019-07-10 00:25:03	3.22232	39.88387	0	natural	3	0.0781344503285783	0	natural	6215396_20190704_221003_20190715_114503
6215396	2019-07-10 00:30:03	3.22243073401402	39.8841706672881	0	natural	3	0.0781344503285783	0	natural	6215396_20190704_221003_20190715_114503
6215396	2019-07-10 00:35:03	3.22265048013678	39.8843708002312	0	natural	3	0.0781344503285783	0	natural	6215396_20190704_221003_20190715_114503
6215396	2019-07-10 00:40:03	3.22279452167371	39.8846108694917	0	natural	3	0.0912997059529837	0	natural	6215396_20190704_221003_20190715_114503
6215396	2019-07-10 00:45:03	3.22301145469354	39.8848721820521	0	natural	3	0.0912997059529837	0	natural	6215396_20190704_221003_20190715_114503
6215396	2019-07-10 00:50:03	3.22322965976786	39.8851994896546	0	natural	3	0.0912997059529837	0	natural	6215396_20190704_221003_20190715_114503
6215396	2019-07-10 00:55:03	3.22347873125337	39.8855283252639	0	natural	3	0.0912997059529837	0	natural	6215396_20190704_221003_20190715_114503
6215396	2019-07-10 01:00:03	3.22385788613198	39.8859078861471	0	natural	3	0.0912997059529837	0	natural	6215396_20190704_221003_20190715_114503
6215396	2019-07-10 01:05:03	3.22408883470955	39.8862184293994	0	natural	3	0.0912997059529837	0	natural	6215396_20190704_221003_20190715_114503
6215396	2019-07-10 01:10:03	3.22441842582484	39.8867773286964	0	natural	3	0.0912997059529837	0	natural	6215396_20190704_221003_20190715_114503
6215396	2019-07-10 01:15:03	3.22462884952892	39.8869987947495	0	natural	3	0.0912997059529837	0	natural	6215396_20190704_221003_20190715_114503
6215396	2019-07-10 01:20:03	3.22496808979138	39.8873281459857	0	natural	3	0.0912997059529837	0	natural	6215396_20190704_221003_20190715_114503
6215396	2019-07-10 01:25:03	3.22535393260631	39.887684399368	0	natural	3	0.0921310175595818	0	natural	6215396_20190704_221003_20190715_114503
6215396	2019-07-10 01:30:03	3.22572439942239	39.8880735784559	0	natural	3	0.07931713376596	0	natural	6215396_20190704_221003_20190715_114503
6215396	2019-07-10 01:35:03	3.22612909571992	39.8884890725402	0	natural	3	0.07931713376596	0	natural	6215396_20190704_221003_20190715_114503
6215396	2019-07-10 01:40:03	3.22646	39.88891	0	natural	3	0.07931713376596	0	natural	6215396_20190704_221003_20190715_114503
6215396	2019-07-10 01:45:03	3.22679243353423	39.889119958182	0	natural	3	0.07931713376596	0	natural	6215396_20190704_221003_20190715_114503
6215396	2019-07-10 01:50:03	3.227	39.88953	0	natural	3	0.0970918774558735	0	natural	6215396_20190704_221003_20190715_114503
6215396	2019-07-10 01:55:03	3.22758104186962	39.8898613443571	0	natural	3	0.0970918774558735	0	natural	6215396_20190704_221003_20190715_114503
6215396	2019-07-10 02:00:03	3.22789700780293	39.8902643429127	0	natural	3	0.0970918774558735	0	natural	6215396_20190704_221003_20190715_114503
6215396	2019-07-10 02:05:03	3.22859779256248	39.8906986320261	0	natural	3	0.0970918774558735	0	natural	6215396_20190704_221003_20190715_114503
6215396	2019-07-10 02:10:03	3.22885131659584	39.8911410203686	0	natural	3	0.0970918774558735	0	natural	6215396_20190704_221003_20190715_114503
6215396	2019-07-10 02:15:03	3.22924629710992	39.8914471302794	0	natural	3	0.0970918774558735	0	natural	6215396_20190704_221003_20190715_114503
6215396	2019-07-10 02:20:03	3.2298	39.89187	0	natural	3	0.0978231979380325	0	natural	6215396_20190704_221003_20190715_114503
6215396	2019-07-10 02:25:03	3.23015916400271	39.8922092104522	0	natural	3	0.0978231979380325	0	natural	6215396_20190704_221003_20190715_114503
6215396	2019-07-10 02:30:03	3.23060864391558	39.8925090959503	0	natural	3	0.0978231979380325	0	natural	6215396_20190704_221003_20190715_114503
6215396	2019-07-10 02:35:03	3.2310540682024	39.8930128010851	0	natural	3	0.0978231979380325	0	natural	6215396_20190704_221003_20190715_114503
6215396	2019-07-10 02:40:03	3.2316633209141	39.893431461214	0	natural	3	0.0978231979380325	0	natural	6215396_20190704_221003_20190715_114503
6215396	2019-07-10 02:45:03	3.23216130137353	39.8936512680142	0	natural	3	0.0978231979380325	0	natural	6215396_20190704_221003_20190715_114503
6215396	2019-07-10 02:50:03	3.2325528408375	39.8940310026633	0	natural	3	0.109944301222311	0	natural	6215396_20190704_221003_20190715_114503
6215396	2019-07-10 02:55:03	3.23338355533788	39.894325217517	0	natural	3	0.109944301222311	0	natural	6215396_20190704_221003_20190715_114503
6215396	2019-07-10 03:00:03	3.23091688190649	39.893607818614	0	natural	3	0.109944301222311	0	natural	6215396_20190704_221003_20190715_114503
6215396	2019-07-10 03:05:03	3.23329536393243	39.8929296531283	0	natural	3	0.109944301222311	0	natural	6215396_20190704_221003_20190715_114503
6215396	2019-07-10 03:10:03	3.22921	39.88342	0	natural	3	0.11871530221903	0	natural	6215396_20190704_221003_20190715_114503
6215396	2019-07-10 03:15:03	3.2350024001185	39.8869967843869	0	natural	3	0.11871530221903	0	natural	6215396_20190704_221003_20190715_114503
6215396	2019-07-10 03:20:03	3.2254092903493	39.876012053317	0	natural	3	0.11871530221903	0	natural	6215396_20190704_221003_20190715_114503
6215396	2019-07-10 03:25:03	3.23049882921557	39.8850668625153	0	natural	3	0.11871530221903	0	natural	6215396_20190704_221003_20190715_114503
6215396	2019-07-10 03:30:03	3.23123702500095	39.8849408500111	0	natural	3	0.11871530221903	0	natural	6215396_20190704_221003_20190715_114503
6215396	2019-07-10 03:35:03	3.23199	39.88468	0	natural	3	0.11871530221903	0	natural	6215396_20190704_221003_20190715_114503
6215396	2019-07-10 03:40:03	3.23285304886225	39.8846899201277	0	natural	3	0.11871530221903	0	natural	6215396_20190704_221003_20190715_114503
6215396	2019-07-10 03:45:03	3.23349492249779	39.8846106347024	0	natural	3	0.11871530221903	0	natural	6215396_20190704_221003_20190715_114503
6215396	2019-07-10 03:50:03	3.23429658402156	39.8843909394088	0	natural	3	0.11871530221903	0	natural	6215396_20190704_221003_20190715_114503
6215396	2019-07-10 03:55:03	3.23518794029096	39.8839460299398	0	natural	3	0.11871530221903	0	natural	6215396_20190704_221003_20190715_114503
6215396	2019-07-10 04:00:03	3.23593443483775	39.88377785218	0	natural	3	0.120187454647366	0	natural	6215396_20190704_221003_20190715_114503
6215396	2019-07-10 04:05:03	3.236702830773	39.883569200736	0	natural	3	0.120187454647366	0	natural	6215396_20190704_221003_20190715_114503
6215396	2019-07-10 04:10:03	3.2375525224943	39.8833293361959	0	natural	3	0.330027052045413	0	natural	6215396_20190704_221003_20190715_114503
6215396	2019-07-10 04:15:03	3.23831	39.88313	0	natural	3	0.357063975375619	0	natural	6215396_20190704_221003_20190715_114503
6215396	2019-07-10 04:20:03	3.23902	39.88336	0	natural	3	0.357063975375619	0	natural	6215396_20190704_221003_20190715_114503
6215396	2019-07-10 04:25:03	3.2398	39.88327	0	natural	3	0.357063975375619	0	natural	6215396_20190704_221003_20190715_114503
6215396	2019-07-10 04:30:03	3.24051	39.88328	0	natural	3	0.357063975375619	0	natural	6215396_20190704_221003_20190715_114503
6215396	2019-07-10 04:35:03	3.24119	39.88338	0	natural	3	0.357063975375619	0	natural	6215396_20190704_221003_20190715_114503
6215396	2019-07-10 04:40:03	3.24177	39.88341	0	natural	3	0.357063975375619	0	natural	6215396_20190704_221003_20190715_114503
6215396	2019-07-10 04:45:03	3.24242693723762	39.8833502784419	0	natural	3	0.357063975375619	0	natural	6215396_20190704_221003_20190715_114503
6215396	2019-07-10 04:50:03	3.24305525244674	39.8835286435725	0	natural	3	0.415562537894178	0	natural	6215396_20190704_221003_20190715_114503
6215396	2019-07-10 04:55:03	3.24372	39.88337	0	natural	3	0.415562537894178	0	natural	6215396_20190704_221003_20190715_114503
6215396	2019-07-10 05:00:03	3.24459912363386	39.8807725893652	0	natural	3	0.415562537894178	0	natural	6215396_20190704_221003_20190715_114503
6215396	2019-07-10 05:05:03	3.24533800581231	39.8801915630315	0	natural	3	0.415562537894178	0	natural	6215396_20190704_221003_20190715_114503
6215396	2019-07-10 05:10:03	3.24638017733852	39.8793974840633	0	natural	3	0.415562537894178	0	natural	6215396_20190704_221003_20190715_114503
6215396	2019-07-10 05:15:03	3.24704380017566	39.8798952092795	0	natural	3	0.415562537894178	0	natural	6215396_20190704_221003_20190715_114503
6215396	2019-07-10 05:20:03	3.24748	39.87949	0	natural	3	0.415562537894178	0	natural	6215396_20190704_221003_20190715_114503
6215396	2019-07-10 05:25:03	3.24404023886416	39.8771569450095	0	natural	3	0.415562537894178	0	natural	6215396_20190704_221003_20190715_114503
6215396	2019-07-10 05:30:03	3.24037	39.89106	0	natural	3	0.415562537894178	0	natural	6215396_20190704_221003_20190715_114503
6215396	2019-07-10 05:35:03	3.22711918112133	39.8995834041197	0	natural	3	0.415562537894178	0	natural	6215396_20190704_221003_20190715_114503
6215396	2019-07-10 05:40:03	3.21788736756891	39.9155682306663	0	natural	3	0.733489026625229	1	vessel	6215396_20190704_221003_20190715_114503
6215396	2019-07-10 05:45:03	3.20809557067654	39.9300369976571	0	natural	3	0.733489026625229	1	vessel	6215396_20190704_221003_20190715_114503
6215396	2019-07-10 05:50:03	3.2163835018397	39.9341121378095	0	natural	3	0.733489026625229	1	vessel	6215396_20190704_221003_20190715_114503
6215396	2019-07-10 05:55:03	3.22026	39.93929	0	natural	3	0.733489026625229	1	vessel	6215396_20190704_221003_20190715_114503
6215396	2019-07-10 06:00:03	3.22353648325649	39.9502863074471	0	natural	3	0.733489026625229	1	vessel	6215396_20190704_221003_20190715_114503
6215396	2019-07-10 06:05:03	3.2254820257099	39.9701784908624	0	natural	3	0.733489026625229	1	vessel	6215396_20190704_221003_20190715_114503
6215396	2019-07-10 06:10:03	3.22136771666622	39.9854347969523	0	natural	3	0.733489026625229	1	vessel	6215396_20190704_221003_20190715_114503
6215396	2019-07-10 06:15:03	3.21490795939835	39.9993229249132	0	natural	3	0.733489026625229	1	vessel	6215396_20190704_221003_20190715_114503
6215396	2019-07-10 06:20:03	3.21400660630343	40.0111474052407	0	natural	3	0.733489026625229	1	vessel	6215396_20190704_221003_20190715_114503
6215396	2019-07-10 06:25:03	3.21799364033396	40.0138381121752	0	natural	3	0.733489026625229	1	vessel	6215396_20190704_221003_20190715_114503
6215396	2019-07-10 06:30:03	3.22154131196935	40.0285172250495	0	natural	3	0.693781844846455	1	vessel	6215396_20190704_221003_20190715_114503
6215396	2019-07-10 06:35:03	3.2278942992836	40.0426644621938	0	natural	3	0.693781844846455	1	vessel	6215396_20190704_221003_20190715_114503
6215396	2019-07-10 06:40:03	3.22999808738915	40.058245389803	0	natural	3	0.693781844846455	1	vessel	6215396_20190704_221003_20190715_114503
6215396	2019-07-10 06:45:03	3.22675613672011	40.0664793388288	0	natural	3	0.693781844846455	1	vessel	6215396_20190704_221003_20190715_114503
6215396	2019-07-10 06:50:03	3.22918	40.06638	0	natural	3	0.693781844846455	1	vessel	6215396_20190704_221003_20190715_114503
6215396	2019-07-10 06:55:03	3.22832	40.06324	0	natural	3	0.693781844846455	1	vessel	6215396_20190704_221003_20190715_114503
6215396	2019-07-10 07:00:03	3.21663085946193	40.0632100442854	0	natural	3	0.693781844846455	1	vessel	6215396_20190704_221003_20190715_114503
6215396	2019-07-10 07:05:03	3.21988	40.04826	0	natural	3	0.693877118454451	1	vessel	6215396_20190704_221003_20190715_114503
6215396	2019-07-10 07:10:03	3.22389277083985	40.0313784209628	0	natural	3	0.693877118454451	1	vessel	6215396_20190704_221003_20190715_114503
6215396	2019-07-10 07:15:03	3.2337	40.00995	0	natural	3	0.693877118454451	1	vessel	6215396_20190704_221003_20190715_114503
6215396	2019-07-10 07:20:03	3.23436291911099	39.9932766277423	0	natural	3	0.711184528107645	1	vessel	6215396_20190704_221003_20190715_114503
6215396	2019-07-10 07:25:03	3.24676763556143	39.9972982370674	0	natural	3	0.711184528107645	1	vessel	6215396_20190704_221003_20190715_114503
6215396	2019-07-10 07:30:03	3.24606	40.00874	0	natural	3	0.711184528107645	1	vessel	6215396_20190704_221003_20190715_114503
6215396	2019-07-10 07:35:03	3.24387297613126	40.0099868967489	0	natural	3	0.711184528107645	1	vessel	6215396_20190704_221003_20190715_114503
6215396	2019-07-10 07:40:03	3.23880394031764	40.0120503975469	0	natural	3	0.711184528107645	1	vessel	6215396_20190704_221003_20190715_114503
6215396	2019-07-10 07:45:03	3.24598604813481	40.0121694383184	0	natural	3	0.711184528107645	1	vessel	6215396_20190704_221003_20190715_114503
6215396	2019-07-10 07:50:03	3.25932293591879	39.9972204223256	0	natural	3	0.711184528107645	1	vessel	6215396_20190704_221003_20190715_114503
6215396	2019-07-10 07:55:03	3.27567972738304	39.9951165509787	0	natural	3	0.711184528107645	1	vessel	6215396_20190704_221003_20190715_114503
6215396	2019-07-10 08:00:03	3.28758	39.99248	0	natural	3	0.711184528107645	1	vessel	6215396_20190704_221003_20190715_114503
6215396	2019-07-10 08:05:03	3.30539767630009	39.9902730791925	0	natural	3	0.711184528107645	1	vessel	6215396_20190704_221003_20190715_114503
6215396	2019-07-10 08:10:03	3.31791	39.99068	0	natural	3	0.659412703027585	1	vessel	6215396_20190704_221003_20190715_114503
6215396	2019-07-10 08:15:03	3.31503945571661	39.9890254504194	0	natural	3	0.659412703027585	1	vessel	6215396_20190704_221003_20190715_114503
6215396	2019-07-10 08:20:03	3.30682	39.9913	0	natural	3	0.659412703027585	1	vessel	6215396_20190704_221003_20190715_114503
6215396	2019-07-10 08:25:03	3.30203	39.99319	0	natural	3	0.659412703027585	1	vessel	6215396_20190704_221003_20190715_114503
6215396	2019-07-10 08:30:03	3.29112	39.99001	0	natural	3	0.595168623655877	1	vessel	6215396_20190704_221003_20190715_114503
6215396	2019-07-10 08:35:03	3.28479245049877	39.9973555483215	0	natural	3	0.595168623655877	1	vessel	6215396_20190704_221003_20190715_114503
6215396	2019-07-10 08:40:03	3.2817911462365	40.0109920077549	0	natural	3	0.595168623655877	1	vessel	6215396_20190704_221003_20190715_114503
6215396	2019-07-10 08:45:03	3.29166047305741	40.0176808529513	0	natural	3	0.595168623655877	1	vessel	6215396_20190704_221003_20190715_114503
6215396	2019-07-10 08:50:03	3.29490156354525	40.0202931457577	0	natural	3	0.477322564835863	0	natural	6215396_20190704_221003_20190715_114503
6215396	2019-07-10 08:55:03	3.30336613383532	40.0233876360589	0	natural	3	0.477322564835863	0	natural	6215396_20190704_221003_20190715_114503
6215396	2019-07-10 09:00:03	3.29272218965789	40.030588333609	0	natural	3	0.449379547385992	0	natural	6215396_20190704_221003_20190715_114503
6215396	2019-07-10 09:05:03	3.30193174627469	40.0276223685742	0	natural	3	0.449379547385992	0	natural	6215396_20190704_221003_20190715_114503
6215396	2019-07-10 09:10:03	3.30637491156387	40.0277578170661	0	natural	3	0.449379547385992	0	natural	6215396_20190704_221003_20190715_114503
6215396	2019-07-10 09:15:03	3.3080052070599	40.0265018908474	0	natural	3	0.449379547385992	0	natural	6215396_20190704_221003_20190715_114503
6215396	2019-07-10 09:20:03	3.30958610081925	40.0252729717841	0	natural	3	0.449379547385992	0	natural	6215396_20190704_221003_20190715_114503
6215396	2019-07-10 09:25:03	3.31105	40.02408	0	natural	3	0.449379547385992	0	natural	6215396_20190704_221003_20190715_114503
6215396	2019-07-10 09:30:03	3.31959445163877	40.0131898206372	0	natural	3	0.449379547385992	0	natural	6215396_20190704_221003_20190715_114503
6215396	2019-07-10 09:35:03	3.32056942170974	39.9997415871255	0	natural	3	0.449379547385992	0	natural	6215396_20190704_221003_20190715_114503
6215396	2019-07-10 09:40:03	3.32039593342276	40.0002177246155	0	natural	3	0.449379547385992	0	natural	6215396_20190704_221003_20190715_114503
6215396	2019-07-10 09:45:03	3.32022244272578	40.0006938618066	0	natural	3	0.449379547385992	0	natural	6215396_20190704_221003_20190715_114503
6215396	2019-07-10 09:50:03	3.32004894961874	40.0011699986987	0	natural	3	0.324843501628307	0	natural	6215396_20190704_221003_20190715_114503
6215396	2019-07-10 09:55:03	3.31987545410157	40.0016461352919	0	natural	3	0.187493868947983	0	natural	6215396_20190704_221003_20190715_114503
6215396	2019-07-10 10:00:03	3.31970195617418	40.0021222715862	0	natural	3	0.187493868947983	0	natural	6215396_20190704_221003_20190715_114503
6215396	2019-07-10 10:05:03	3.31952845583652	40.0025984075815	0	natural	3	0.187493868947983	0	natural	6215396_20190704_221003_20190715_114503
6215396	2019-07-10 10:10:03	3.31935495308849	40.0030745432778	0	natural	3	0.187493868947983	0	natural	6215396_20190704_221003_20190715_114503
6215396	2019-07-10 10:15:03	3.31948591657417	40.0030967302	0	natural	3	0.187493868947983	0	natural	6215396_20190704_221003_20190715_114503
6215396	2019-07-10 10:20:03	3.31826101398381	39.9961157794827	0	natural	3	0.187493868947983	0	natural	6215396_20190704_221003_20190715_114503
6215396	2019-07-10 10:25:03	3.31299442803168	39.9920411499268	0	natural	3	0.187493868947983	0	natural	6215396_20190704_221003_20190715_114503
6215396	2019-07-10 10:30:03	3.318	39.99473	0	natural	3	0.187493868947983	0	natural	6215396_20190704_221003_20190715_114503
6215396	2019-07-10 10:35:03	3.31304435495854	39.9887079938225	0	natural	3	0.187493868947983	0	natural	6215396_20190704_221003_20190715_114503
6215396	2019-07-10 10:40:03	3.30918831714604	39.9899517241024	0	natural	3	0.231181444691433	0	natural	6215396_20190704_221003_20190715_114503
6215396	2019-07-10 10:45:03	3.30444276688731	39.9976605675609	0	natural	3	0.231181444691433	0	natural	6215396_20190704_221003_20190715_114503
6215396	2019-07-10 10:50:03	3.2992872600451	39.9948547031527	0	natural	3	0.231181444691433	0	natural	6215396_20190704_221003_20190715_114503
6215396	2019-07-10 10:55:03	3.29847351185826	39.9992366194932	0	natural	3	0.231181444691433	0	natural	6215396_20190704_221003_20190715_114503
6215396	2019-07-10 11:00:03	3.29952705370059	39.9982224625707	0	natural	3	0.231181444691433	0	natural	6215396_20190704_221003_20190715_114503
6215396	2019-07-10 11:05:03	3.30054706052465	39.9974102756425	0	natural	3	0.231181444691433	0	natural	6215396_20190704_221003_20190715_114503
6215396	2019-07-10 11:10:03	3.3015	39.99669	0	natural	3	0.322540697963857	0	natural	6215396_20190704_221003_20190715_114503
6215396	2019-07-10 11:15:03	3.30234956173428	39.9958700742996	0	natural	3	0.322540697963857	0	natural	6215396_20190704_221003_20190715_114503
6215396	2019-07-10 11:20:03	3.29444839529544	39.9988380222902	0	natural	3	0.48591865520966	0	natural	6215396_20190704_221003_20190715_114503
6215396	2019-07-10 11:25:03	3.28805924449595	40.0017844859872	0	natural	3	0.48591865520966	0	natural	6215396_20190704_221003_20190715_114503
6215396	2019-07-10 11:30:03	3.28483309634564	39.991130227233	0	natural	3	0.469021435822899	0	natural	6215396_20190704_221003_20190715_114503
6215396	2019-07-10 11:35:03	3.29834	39.98304	0	natural	3	0.469021435822899	0	natural	6215396_20190704_221003_20190715_114503
6215396	2019-07-10 11:40:03	3.30325681777115	39.9832092027246	0	natural	3	0.469021435822899	0	natural	6215396_20190704_221003_20190715_114503
6215396	2019-07-10 11:45:03	3.30709639498138	39.9833286451238	0	natural	3	0.469021435822899	0	natural	6215396_20190704_221003_20190715_114503
6215396	2019-07-10 11:50:03	3.30785	39.98237	0	natural	3	0.469021435822899	0	natural	6215396_20190704_221003_20190715_114503
6215396	2019-07-10 11:55:03	3.30853904571584	39.9823713747422	0	natural	3	0.469021435822899	0	natural	6215396_20190704_221003_20190715_114503
6215396	2019-07-10 12:00:03	3.30922809145925	39.9823727453883	0	natural	3	0.469021435822899	0	natural	6215396_20190704_221003_20190715_114503
6215396	2019-07-10 12:05:03	3.30991713723016	39.9823741119384	0	natural	3	0.469021435822899	0	natural	6215396_20190704_221003_20190715_114503
6215396	2019-07-10 12:10:03	3.31060618302848	39.9823754743924	0	natural	3	0.469021435822899	0	natural	6215396_20190704_221003_20190715_114503
6215396	2019-07-10 12:15:03	3.31129522885413	39.9823768327505	0	natural	3	0.469021435822899	0	natural	6215396_20190704_221003_20190715_114503
6215396	2019-07-10 12:20:03	3.31198427470704	39.9823781870125	0	natural	3	0.632399113507962	1	vessel	6215396_20190704_221003_20190715_114503
6215396	2019-07-10 12:25:03	3.3126733205871	39.9823795371785	0	natural	3	0.632399113507962	1	vessel	6215396_20190704_221003_20190715_114503
6215396	2019-07-10 12:30:03	3.31244014961023	39.9815437831548	0	natural	3	0.632399113507962	1	vessel	6215396_20190704_221003_20190715_114503
6215396	2019-07-10 12:35:03	3.32150956888943	39.9887014802394	0	natural	3	0.632399113507962	1	vessel	6215396_20190704_221003_20190715_114503
6215396	2019-07-10 12:40:03	3.33938689752637	40.0041277827743	0	natural	3	0.632399113507962	1	vessel	6215396_20190704_221003_20190715_114503
6215396	2019-07-10 12:45:03	3.36237206579999	40.0184026687133	0	natural	3	0.506268718454593	1	vessel	6215396_20190704_221003_20190715_114503
6215396	2019-07-10 12:50:03	3.35994820832568	40.0161585495735	0	natural	3	0.506268718454593	1	vessel	6215396_20190704_221003_20190715_114503
6215396	2019-07-10 12:55:03	3.35068071226848	40.0069406051479	0	natural	3	0.506268718454593	1	vessel	6215396_20190704_221003_20190715_114503
6215396	2019-07-10 13:00:03	3.34999	40.00554	0	natural	3	0.506268718454593	1	vessel	6215396_20190704_221003_20190715_114503
6215396	2019-07-10 13:05:03	3.35022	40.00487	0	natural	3	0.506268718454593	1	vessel	6215396_20190704_221003_20190715_114503
6215396	2019-07-10 13:10:03	3.35050820465225	40.0040246001307	0	natural	3	0.325681870133268	0	natural	6215396_20190704_221003_20190715_114503
6215396	2019-07-10 13:15:03	3.35075149318006	40.0032569473203	0	natural	3	0.325681870133268	0	natural	6215396_20190704_221003_20190715_114503
6215396	2019-07-10 13:20:03	3.35119944119415	40.002341142464	0	natural	3	0.325681870133268	0	natural	6215396_20190704_221003_20190715_114503
6215396	2019-07-10 13:25:03	3.35130990851098	40.0016305905262	0	natural	3	0.325681870133268	0	natural	6215396_20190704_221003_20190715_114503
6215396	2019-07-10 13:30:03	3.35168	40.00086	0	natural	3	0.241223383700557	0	natural	6215396_20190704_221003_20190715_114503
6215396	2019-07-10 13:35:03	3.35168	40.00032	0	natural	3	0.241223383700557	0	natural	6215396_20190704_221003_20190715_114503
6215396	2019-07-10 13:40:03	3.35221915351456	39.9995012854212	0	natural	3	0.241223383700557	0	natural	6215396_20190704_221003_20190715_114503
6215396	2019-07-10 13:45:03	3.35253	39.99845	0	natural	3	0.241223383700557	0	natural	6215396_20190704_221003_20190715_114503
6215396	2019-07-10 13:50:03	3.3528694860844	39.9979108162261	0	natural	3	0.241223383700557	0	natural	6215396_20190704_221003_20190715_114503
6215396	2019-07-10 13:55:03	3.35344917165838	39.9969114281982	0	natural	3	0.241223383700557	0	natural	6215396_20190704_221003_20190715_114503
6215396	2019-07-10 14:00:03	3.35362984028618	39.9961007187208	0	natural	3	0.241582289254685	0	natural	6215396_20190704_221003_20190715_114503
6215396	2019-07-10 14:05:03	3.35331158951379	39.9956422849436	0	natural	3	0.241582289254685	0	natural	6215396_20190704_221003_20190715_114503
6215396	2019-07-10 14:10:03	3.35375137024427	39.9947009152677	0	natural	3	0.272229571377752	0	natural	6215396_20190704_221003_20190715_114503
6215396	2019-07-10 14:15:03	3.35399893689086	39.994042899415	0	natural	3	0.272229571377752	0	natural	6215396_20190704_221003_20190715_114503
6215396	2019-07-10 14:20:03	3.3542201002578	39.993416858632	0	natural	3	0.272229571377752	0	natural	6215396_20190704_221003_20190715_114503
6215396	2019-07-10 14:25:03	3.3542506682762	39.9924775274054	0	natural	3	0.272229571377752	0	natural	6215396_20190704_221003_20190715_114503
6215396	2019-07-10 14:30:03	3.35445076592643	39.9917375357424	0	natural	3	0.272229571377752	0	natural	6215396_20190704_221003_20190715_114503
6215396	2019-07-10 14:35:03	3.35468	39.991	0	natural	3	0.272229571377752	0	natural	6215396_20190704_221003_20190715_114503
6215396	2019-07-10 14:40:03	3.35497945312646	39.990620692711	0	natural	3	0.272229571377752	0	natural	6215396_20190704_221003_20190715_114503
6215396	2019-07-10 14:45:03	3.35520901629928	39.9898234216087	0	natural	3	0.272229571377752	0	natural	6215396_20190704_221003_20190715_114503
6215396	2019-07-10 14:50:03	3.35547871575544	39.9893522355537	0	natural	3	0.355883392787675	0	natural	6215396_20190704_221003_20190715_114503
6215396	2019-07-10 14:55:03	3.35548999214013	39.9885206523767	0	natural	3	0.355883392787675	0	natural	6215396_20190704_221003_20190715_114503
6215396	2019-07-10 15:00:03	3.34809	39.98151	0	natural	3	0.355883392787675	0	natural	6215396_20190704_221003_20190715_114503
6215396	2019-07-10 15:05:03	3.33273883235636	39.9695028774642	0	natural	3	0.355883392787675	0	natural	6215396_20190704_221003_20190715_114503
6215396	2019-07-10 15:10:03	3.32697549563635	39.9690212823218	0	natural	3	0.355883392787675	0	natural	6215396_20190704_221003_20190715_114503
6215396	2019-07-10 15:15:03	3.32700030074587	39.9686684962806	0	natural	3	0.355883392787675	0	natural	6215396_20190704_221003_20190715_114503
6215396	2019-07-10 15:20:03	3.32709059707117	39.9682191043972	0	natural	3	0.355883392787675	0	natural	6215396_20190704_221003_20190715_114503
6215396	2019-07-10 15:25:03	3.32726971772101	39.9679504234204	0	natural	3	0.355883392787675	0	natural	6215396_20190704_221003_20190715_114503
6215396	2019-07-10 15:30:03	3.32719036635645	39.9672882015372	0	natural	3	0.355883392787675	0	natural	6215396_20190704_221003_20190715_114503
6215396	2019-07-10 15:35:03	3.3273	39.96675	0	natural	3	0.294838060810676	0	natural	6215396_20190704_221003_20190715_114503
6215396	2019-07-10 15:40:03	3.32724930059175	39.9662365029767	0	natural	3	0.194819002669078	0	natural	6215396_20190704_221003_20190715_114503
6215396	2019-07-10 15:45:03	3.32718019918642	39.965886481067	0	natural	3	0.194819002669078	0	natural	6215396_20190704_221003_20190715_114503
6215396	2019-07-10 15:50:03	3.32721	39.96536	0	natural	3	0.221006549680797	0	natural	6215396_20190704_221003_20190715_114503
6215396	2019-07-10 15:55:03	3.32755	39.96511	0	natural	3	0.221006549680797	0	natural	6215396_20190704_221003_20190715_114503
6215396	2019-07-10 16:00:03	3.32731077056543	39.9646588609097	0	natural	3	0.221006549680797	0	natural	6215396_20190704_221003_20190715_114503
6215396	2019-07-10 16:05:03	3.32753927219873	39.9643175519547	0	natural	3	0.221006549680797	0	natural	6215396_20190704_221003_20190715_114503
6215396	2019-07-10 16:10:03	3.32743010259682	39.9639503451003	0	natural	3	0.221006549680797	0	natural	6215396_20190704_221003_20190715_114503
6215396	2019-07-10 16:15:03	3.32749768394346	39.9636019112094	0	natural	3	0.221006549680797	0	natural	6215396_20190704_221003_20190715_114503
6215396	2019-07-10 16:20:03	3.32761985949573	39.9632603863887	0	natural	3	0.221006549680797	0	natural	6215396_20190704_221003_20190715_114503
6215396	2019-07-10 16:25:03	3.32772	39.96285	0	natural	3	0.221006549680797	0	natural	6215396_20190704_221003_20190715_114503
6215396	2019-07-10 16:30:03	3.32743016301332	39.962473212003	0	natural	3	0.235245439192962	0	natural	6215396_20190704_221003_20190715_114503
6215396	2019-07-10 16:35:03	3.32699117511064	39.9623361173045	0	natural	3	0.235245439192962	0	natural	6215396_20190704_221003_20190715_114503
6215396	2019-07-10 16:40:03	3.30954916913858	39.9519894350165	0	natural	3	0.235245439192962	0	natural	6215396_20190704_221003_20190715_114503
6215396	2019-07-10 16:45:03	3.3093	39.95182	0	natural	3	0.235245439192962	0	natural	6215396_20190704_221003_20190715_114503
6215396	2019-07-10 16:50:03	3.30911144283526	39.9512543285428	0	natural	3	0.235245439192962	0	natural	6215396_20190704_221003_20190715_114503
6215396	2019-07-10 16:55:03	3.30903	39.9515	0	natural	3	0.235245439192962	0	natural	6215396_20190704_221003_20190715_114503
6215396	2019-07-10 17:00:03	3.31009796373908	39.951351671762	0	natural	3	0.383410078272271	0	natural	6215396_20190704_221003_20190715_114503
6215396	2019-07-10 17:05:03	3.30836887407431	39.9507564345412	0	natural	3	0.383410078272271	0	natural	6215396_20190704_221003_20190715_114503
6215396	2019-07-10 17:10:03	3.30736	39.9515	0	natural	3	0.383410078272271	0	natural	6215396_20190704_221003_20190715_114503
6215396	2019-07-10 17:15:03	3.30729006520717	39.9517497671181	0	natural	3	0.383410078272271	0	natural	6215396_20190704_221003_20190715_114503
6215396	2019-07-10 17:20:03	3.30099	39.94938	0	natural	3	0.552136526915053	1	vessel	6215396_20190704_221003_20190715_114503
6215396	2019-07-10 17:25:03	3.28413009486031	39.9338369745199	0	natural	3	0.552136526915053	1	vessel	6215396_20190704_221003_20190715_114503
6215396	2019-07-10 17:30:03	3.26682	39.91784	0	natural	3	0.552136526915053	1	vessel	6215396_20190704_221003_20190715_114503
6215396	2019-07-10 17:35:03	3.24032	39.91506	0	natural	3	0.552136526915053	1	vessel	6215396_20190704_221003_20190715_114503
6215396	2019-07-10 17:40:03	3.23306180111182	39.9230511728553	0	natural	3	0.552136526915053	1	vessel	6215396_20190704_221003_20190715_114503
6215396	2019-07-10 17:45:03	3.23633183264841	39.9202270540312	0	natural	3	0.552136526915053	1	vessel	6215396_20190704_221003_20190715_114503
6215396	2019-07-10 17:50:03	3.23638964111608	39.9202001435537	0	natural	3	0.552136526915053	1	vessel	6215396_20190704_221003_20190715_114503
6215396	2019-07-10 17:55:03	3.23456168757261	39.9194726072677	0	natural	3	0.552136526915053	1	vessel	6215396_20190704_221003_20190715_114503
6215396	2019-07-10 18:00:03	3.23433017244994	39.9207588790969	0	natural	3	0.552136526915053	1	vessel	6215396_20190704_221003_20190715_114503
6215396	2019-07-10 18:05:03	3.23073317838283	39.9208030332311	0	natural	3	0.552136526915053	1	vessel	6215396_20190704_221003_20190715_114503
6215396	2019-07-10 18:10:03	3.23608	39.92394	0	natural	3	0.282011132243068	0	natural	6215396_20190704_221003_20190715_114503
6215396	2019-07-10 18:15:03	3.23504283972108	39.9320025351082	0	natural	3	0.282011132243068	0	natural	6215396_20190704_221003_20190715_114503
6215396	2019-07-10 18:20:03	3.23845150667073	39.9413315066835	0	natural	3	0.282011132243068	0	natural	6215396_20190704_221003_20190715_114503
6215396	2019-07-10 18:25:03	3.23889867514407	39.9417808611591	0	natural	3	0.145693392778428	0	natural	6215396_20190704_221003_20190715_114503
6215396	2019-07-10 18:30:03	3.2387	39.94191	0	natural	3	0.145693392778428	0	natural	6215396_20190704_221003_20190715_114503
6215396	2019-07-10 18:35:03	3.24454922133546	39.9308801377647	0	natural	3	0.145693392778428	0	natural	6215396_20190704_221003_20190715_114503
6215396	2019-07-10 18:40:03	3.23994	39.92491	0	natural	3	0.145693392778428	0	natural	6215396_20190704_221003_20190715_114503
6215396	2019-07-10 18:45:03	3.25537820015513	39.9185509665916	0	natural	3	0.145693392778428	0	natural	6215396_20190704_221003_20190715_114503
6215396	2019-07-10 18:50:03	3.25483841200056	39.9188404631707	0	natural	3	0.145693392778428	0	natural	6215396_20190704_221003_20190715_114503
6215396	2019-07-10 18:55:03	3.25436201120228	39.9189794134047	0	natural	3	0.145693392778428	0	natural	6215396_20190704_221003_20190715_114503
6215396	2019-07-10 19:00:03	3.25388176364732	39.9191991916679	0	natural	3	0.116396737669509	0	natural	6215396_20190704_221003_20190715_114503
6215396	2019-07-10 19:05:03	3.25358	39.9195	0	natural	3	0.116396737669509	0	natural	6215396_20190704_221003_20190715_114503
6215396	2019-07-10 19:10:03	3.25349	39.91997	0	natural	3	0.116396737669509	0	natural	6215396_20190704_221003_20190715_114503
6215396	2019-07-10 19:15:03	3.25359050117804	39.9201416037813	0	natural	3	0.116396737669509	0	natural	6215396_20190704_221003_20190715_114503
6215396	2019-07-10 19:20:03	3.25374006706141	39.9206215759541	0	natural	3	0.116396737669509	0	natural	6215396_20190704_221003_20190715_114503
6215396	2019-07-10 19:25:03	3.25376040100397	39.9210924060365	0	natural	3	0.116396737669509	0	natural	6215396_20190704_221003_20190715_114503
6215396	2019-07-10 19:30:03	3.25381766947279	39.9214550606328	0	natural	3	0.116396737669509	0	natural	6215396_20190704_221003_20190715_114503
6215396	2019-07-10 19:35:03	3.25346996680231	39.9222118258875	0	natural	3	0.116396737669509	0	natural	6215396_20190704_221003_20190715_114503
6215396	2019-07-10 19:40:03	3.25346000741638	39.9227595921022	0	natural	3	0.116396737669509	0	natural	6215396_20190704_221003_20190715_114503
6215396	2019-07-10 19:45:03	3.25345000763585	39.923459465496	0	natural	3	0.116396737669509	0	natural	6215396_20190704_221003_20190715_114503
6215396	2019-07-10 19:50:03	3.25332011820289	39.9239695362845	0	natural	3	0.0731270155046517	0	natural	6215396_20190704_221003_20190715_114503
6215396	2019-07-10 19:55:03	3.25333998249542	39.9238800787707	0	natural	3	0.0731270155046517	0	natural	6215396_20190704_221003_20190715_114503
6215396	2019-07-10 20:00:03	3.25321016108054	39.9241496654495	0	natural	3	0.0731270155046517	0	natural	6215396_20190704_221003_20190715_114503
6215396	2019-07-10 20:05:03	3.25260220687892	39.9244389508383	0	natural	3	0.0731270155046517	0	natural	6215396_20190704_221003_20190715_114503
6215396	2019-07-10 20:10:03	3.25186	39.92512	0	natural	3	0.0731270155046517	0	natural	6215396_20190704_221003_20190715_114503
6215396	2019-07-10 20:15:03	3.25119	39.9258	0	natural	3	0.0731270155046517	0	natural	6215396_20190704_221003_20190715_114503
6215396	2019-07-10 20:20:03	3.25071220600044	39.9258597242547	0	natural	3	0.0731270155046517	0	natural	6215396_20190704_221003_20190715_114503
6215396	2019-07-10 20:25:03	3.25003293172846	39.9270471899693	0	natural	3	0.0731270155046517	0	natural	6215396_20190704_221003_20190715_114503
6215396	2019-07-10 20:30:03	3.24957	39.92764	0	natural	3	0.183269067164388	0	natural	6215396_20190704_221003_20190715_114503
6215396	2019-07-10 20:35:03	3.24878440964753	39.9281175870038	0	natural	3	0.183269067164388	0	natural	6215396_20190704_221003_20190715_114503
6215396	2019-07-10 20:40:03	3.24822501024861	39.9288755220742	0	natural	3	0.199174696422974	0	natural	6215396_20190704_221003_20190715_114503
6215396	2019-07-10 20:45:03	3.24747762342392	39.929702075346	0	natural	3	0.199174696422974	0	natural	6215396_20190704_221003_20190715_114503
6215396	2019-07-10 20:50:03	3.24676547558189	39.9303252563828	0	natural	3	0.199174696422974	0	natural	6215396_20190704_221003_20190715_114503
6215396	2019-07-10 20:55:03	3.24608802992435	39.9311129384606	0	natural	3	0.199174696422974	0	natural	6215396_20190704_221003_20190715_114503
6215396	2019-07-10 21:00:03	3.24549751268085	39.9319934957527	0	natural	3	0.199174696422974	0	natural	6215396_20190704_221003_20190715_114503
6215396	2019-07-10 21:05:03	3.24475510799118	39.9330370885041	0	natural	3	0.199174696422974	0	natural	6215396_20190704_221003_20190715_114503
6215396	2019-07-10 21:10:03	3.24426312744227	39.9337460719821	0	natural	3	0.199174696422974	0	natural	6215396_20190704_221003_20190715_114503
6215396	2019-07-10 21:15:03	3.24323846840187	39.9346536625481	0	natural	3	0.335986945147103	0	natural	6215396_20190704_221003_20190715_114503
6215396	2019-07-10 21:20:03	3.24300825205382	39.9352025547228	0	natural	3	0.335986945147103	0	natural	6215396_20190704_221003_20190715_114503
6215396	2019-07-10 21:25:03	3.24248325817313	39.9359678325258	0	natural	3	0.335986945147103	0	natural	6215396_20190704_221003_20190715_114503
6215396	2019-07-10 21:30:03	3.24181	39.93675	0	natural	3	0.494184137264237	0	natural	6215396_20190704_221003_20190715_114503
6215396	2019-07-10 21:35:03	3.24426	39.93221	0	natural	3	0.494184137264237	0	natural	6215396_20190704_221003_20190715_114503
6215396	2019-07-10 21:40:03	3.24242	39.92666	0	natural	3	0.494184137264237	0	natural	6215396_20190704_221003_20190715_114503
6215396	2019-07-10 21:45:03	3.23860992395164	39.9050648805231	0	natural	3	0.494184137264237	0	natural	6215396_20190704_221003_20190715_114503
6215396	2019-07-10 21:50:03	3.22376106491663	39.8894795028294	0	natural	3	0.494184137264237	0	natural	6215396_20190704_221003_20190715_114503
6215396	2019-07-10 21:55:03	3.22986767739965	39.8983345125287	0	natural	3	0.494184137264237	0	natural	6215396_20190704_221003_20190715_114503
6215396	2019-07-10 22:00:03	3.22952	39.89901	0	natural	3	0.494184137264237	0	natural	6215396_20190704_221003_20190715_114503
6215396	2019-07-10 22:05:03	3.22931091756214	39.8995575968811	0	natural	3	0.494184137264237	0	natural	6215396_20190704_221003_20190715_114503
6215396	2019-07-10 22:10:03	3.22899973354716	39.9002518984923	0	natural	3	0.494184137264237	0	natural	6215396_20190704_221003_20190715_114503
6215396	2019-07-10 22:15:03	3.22892	39.90082	0	natural	3	0.494184137264237	0	natural	6215396_20190704_221003_20190715_114503
6215396	2019-07-10 22:20:03	3.22878033418633	39.9014642776249	0	natural	3	0.334073584369346	0	natural	6215396_20190704_221003_20190715_114503
6215396	2019-07-10 22:25:03	3.22883119882796	39.9021037963209	0	natural	3	0.334073584369346	0	natural	6215396_20190704_221003_20190715_114503
6215396	2019-07-10 22:30:03	3.22901016598692	39.9026724898311	0	natural	3	0.334073584369346	0	natural	6215396_20190704_221003_20190715_114503
6215396	2019-07-10 22:35:03	3.2290599626066	39.9034194391052	0	natural	3	0.334073584369346	0	natural	6215396_20190704_221003_20190715_114503
6215396	2019-07-10 22:40:03	3.22918040102003	39.9040940102354	0	natural	3	0.19716609754998	0	natural	6215396_20190704_221003_20190715_114503
6215396	2019-07-10 22:45:03	3.22924118713481	39.9046956719381	0	natural	3	0.19716609754998	0	natural	6215396_20190704_221003_20190715_114503
6215396	2019-07-10 22:50:03	3.22941925957277	39.9055464624481	0	natural	3	0.0856955497368062	0	natural	6215396_20190704_221003_20190715_114503
6215396	2019-07-10 22:55:03	3.22956152668056	39.9065643145743	0	natural	3	0.0856955497368062	0	natural	6215396_20190704_221003_20190715_114503
6215396	2019-07-10 23:00:03	3.22979	39.90721	0	natural	3	0.0856955497368062	0	natural	6215396_20190704_221003_20190715_114503
6215396	2019-07-10 23:05:03	3.22992	39.90804	0	natural	3	0.0856955497368062	0	natural	6215396_20190704_221003_20190715_114503
6215396	2019-07-10 23:10:03	3.23003280549921	39.9088850766787	0	natural	3	0.0725570174491321	0	natural	6215396_20190704_221003_20190715_114503
6215396	2019-07-10 23:15:03	3.23045192468863	39.9096443803703	0	natural	3	0.0725570174491321	0	natural	6215396_20190704_221003_20190715_114503
6215396	2019-07-10 23:20:03	3.23074	39.9103	0	natural	3	0.0725570174491321	0	natural	6215396_20190704_221003_20190715_114503
6215396	2019-07-10 23:25:03	3.23108	39.91119	0	natural	3	0.0725570174491321	0	natural	6215396_20190704_221003_20190715_114503
6215396	2019-07-10 23:30:03	3.2314	39.91204	0	natural	3	0.0725570174491321	0	natural	6215396_20190704_221003_20190715_114503
6215396	2019-07-10 23:35:03	3.23558295254076	39.9115244289997	0	natural	3	0.0725570174491321	0	natural	6215396_20190704_221003_20190715_114503
6215396	2019-07-10 23:40:03	3.23237139392116	39.9133835869945	0	natural	3	0.0725570174491321	0	natural	6215396_20190704_221003_20190715_114503
6215396	2019-07-10 23:45:03	3.23289	39.91415	0	natural	3	0.0725570174491321	0	natural	6215396_20190704_221003_20190715_114503
6215396	2019-07-10 23:50:03	3.2334	39.9149	0	natural	3	0.0725570174491321	0	natural	6215396_20190704_221003_20190715_114503
6215396	2019-07-10 23:55:03	3.23393	39.91554	0	natural	3	0.0725570174491321	0	natural	6215396_20190704_221003_20190715_114503
6215396	2019-07-11 00:00:03	3.23436912404379	39.9160390046042	0	natural	3	0.0717032812559762	0	natural	6215396_20190704_221003_20190715_114503
6215396	2019-07-11 00:05:03	3.23483045607963	39.9164728290287	0	natural	3	0.070692282124707	0	natural	6215396_20190704_221003_20190715_114503
6215396	2019-07-11 00:10:03	3.23516937334716	39.9168991853567	0	natural	3	0.070692282124707	0	natural	6215396_20190704_221003_20190715_114503
6215396	2019-07-11 00:15:03	3.2355937240999	39.9174218788583	0	natural	3	0.070692282124707	0	natural	6215396_20190704_221003_20190715_114503
6215396	2019-07-11 00:20:03	3.23670238233602	39.9179618351718	0	natural	3	0.070692282124707	0	natural	6215396_20190704_221003_20190715_114503
6215396	2019-07-11 00:25:03	3.23694	39.91615	0	natural	3	0.070692282124707	0	natural	6215396_20190704_221003_20190715_114503
6215396	2019-07-11 00:30:03	3.23751212818823	39.9165219286927	0	natural	3	0.070692282124707	0	natural	6215396_20190704_221003_20190715_114503
6215396	2019-07-11 00:35:03	3.23815	39.9171	0	natural	3	0.070692282124707	0	natural	6215396_20190704_221003_20190715_114503
6215396	2019-07-11 00:40:03	3.23866333675399	39.917513205931	0	natural	3	0.070692282124707	0	natural	6215396_20190704_221003_20190715_114503
6215396	2019-07-11 00:45:03	3.23916385337601	39.9179940944753	0	natural	3	0.070692282124707	0	natural	6215396_20190704_221003_20190715_114503
6215396	2019-07-11 00:50:03	3.23967	39.9185	0	natural	3	0.0843981360397107	0	natural	6215396_20190704_221003_20190715_114503
6215396	2019-07-11 00:55:03	3.2401918276521	39.9189211630616	0	natural	3	0.0843981360397107	0	natural	6215396_20190704_221003_20190715_114503
6215396	2019-07-11 01:00:03	3.24074	39.91927	0	natural	3	0.0843981360397107	0	natural	6215396_20190704_221003_20190715_114503
6215396	2019-07-11 01:05:03	3.24132236644536	39.9197312665625	0	natural	3	0.0843981360397107	0	natural	6215396_20190704_221003_20190715_114503
6215396	2019-07-11 01:10:03	3.24203253225025	39.9201110995433	0	natural	3	0.235260129652626	0	natural	6215396_20190704_221003_20190715_114503
6215396	2019-07-11 01:15:03	3.24279213449157	39.9204416008858	0	natural	3	0.235260129652626	0	natural	6215396_20190704_221003_20190715_114503
6215396	2019-07-11 01:20:03	3.24343193357241	39.9209211668217	0	natural	3	0.235260129652626	0	natural	6215396_20190704_221003_20190715_114503
6215396	2019-07-11 01:25:03	3.24401202089892	39.9212714908422	0	natural	3	0.235260129652626	0	natural	6215396_20190704_221003_20190715_114503
6215396	2019-07-11 01:30:03	3.24461829453188	39.9217187418805	0	natural	3	0.390093463494532	0	natural	6215396_20190704_221003_20190715_114503
6215396	2019-07-11 01:35:03	3.24518185459885	39.9221851107207	0	natural	3	0.390093463494532	0	natural	6215396_20190704_221003_20190715_114503
6215396	2019-07-11 01:40:03	3.2499527247373	39.9229516946759	0	natural	3	0.546686060595582	1	vessel	6215396_20190704_221003_20190715_114503
6215396	2019-07-11 01:45:03	3.25077	39.92346	0	natural	3	0.546686060595582	1	vessel	6215396_20190704_221003_20190715_114503
6215396	2019-07-11 01:50:03	3.25127538955695	39.9239059319986	0	natural	3	0.546686060595582	1	vessel	6215396_20190704_221003_20190715_114503
6215396	2019-07-11 01:55:03	3.2478270157096	39.9233035480566	0	natural	3	0.546686060595582	1	vessel	6215396_20190704_221003_20190715_114503
6215396	2019-07-11 02:00:03	3.24693171468115	39.9243679614731	0	natural	3	0.546686060595582	1	vessel	6215396_20190704_221003_20190715_114503
6215396	2019-07-11 02:05:03	3.23258315841255	39.9116040143941	0	natural	3	0.546686060595582	1	vessel	6215396_20190704_221003_20190715_114503
6215396	2019-07-11 02:10:03	3.22374998097889	39.89275580905	0	natural	3	0.546686060595582	1	vessel	6215396_20190704_221003_20190715_114503
6215396	2019-07-11 02:15:03	3.2377783360395	39.9116533304548	0	natural	3	0.546686060595582	1	vessel	6215396_20190704_221003_20190715_114503
6215396	2019-07-11 02:20:03	3.2558186910877	39.9362555257854	0	natural	3	0.546686060595582	1	vessel	6215396_20190704_221003_20190715_114503
6215396	2019-07-11 02:25:03	3.26036	39.94483	0	natural	3	0.546686060595582	1	vessel	6215396_20190704_221003_20190715_114503
6215396	2019-07-11 02:30:03	3.26098414890135	39.9453154491936	0	natural	3	0.384566690200911	0	natural	6215396_20190704_221003_20190715_114503
6215396	2019-07-11 02:35:03	3.26160848343846	39.9458786302177	0	natural	3	0.384566690200911	0	natural	6215396_20190704_221003_20190715_114503
6215396	2019-07-11 02:40:03	3.26188492860636	39.9465856507844	0	natural	3	0.384566690200911	0	natural	6215396_20190704_221003_20190715_114503
6215396	2019-07-11 02:45:03	3.26240164018977	39.9470214393627	0	natural	3	0.384566690200911	0	natural	6215396_20190704_221003_20190715_114503
6215396	2019-07-11 02:50:03	3.26289426705558	39.94745253359	0	natural	3	0.384566690200911	0	natural	6215396_20190704_221003_20190715_114503
6215396	2019-07-11 02:55:03	3.2635335249407	39.9478332589387	0	natural	3	0.229733356359005	0	natural	6215396_20190704_221003_20190715_114503
6215396	2019-07-11 03:00:03	3.26406206567898	39.9483208662613	0	natural	3	0.229733356359005	0	natural	6215396_20190704_221003_20190715_114503
6215396	2019-07-11 03:05:03	3.26468183256174	39.9485807996704	0	natural	3	0.229733356359005	0	natural	6215396_20190704_221003_20190715_114503
6215396	2019-07-11 03:10:03	3.26523096886829	39.9488226727725	0	natural	3	0.229733356359005	0	natural	6215396_20190704_221003_20190715_114503
6215396	2019-07-11 03:15:03	3.26552252153634	39.9496198009398	0	natural	3	0.229733356359005	0	natural	6215396_20190704_221003_20190715_114503
6215396	2019-07-11 03:20:03	3.26628	39.94956	0	natural	3	0.231953580023793	0	natural	6215396_20190704_221003_20190715_114503
6215396	2019-07-11 03:25:03	3.26691146815044	39.9497214014277	0	natural	3	0.231953580023793	0	natural	6215396_20190704_221003_20190715_114503
6215396	2019-07-11 03:30:03	3.26735203218692	39.9501407995571	0	natural	3	0.202033796637816	0	natural	6215396_20190704_221003_20190715_114503
6215396	2019-07-11 03:35:03	3.26796185941309	39.9503807304905	0	natural	3	0.202033796637816	0	natural	6215396_20190704_221003_20190715_114503
6215396	2019-07-11 03:40:03	3.26852	39.9506	0	natural	3	0.202033796637816	0	natural	6215396_20190704_221003_20190715_114503
6215396	2019-07-11 03:45:03	3.26911279756585	39.950820832622	0	natural	3	0.202033796637816	0	natural	6215396_20190704_221003_20190715_114503
6215396	2019-07-11 03:50:03	3.26995287276397	39.9510704676708	0	natural	3	0.202033796637816	0	natural	6215396_20190704_221003_20190715_114503
6215396	2019-07-11 03:55:03	3.27081476191838	39.9512104629794	0	natural	3	0.202033796637816	0	natural	6215396_20190704_221003_20190715_114503
6215396	2019-07-11 04:00:03	3.27153	39.95128	0	natural	3	0.202033796637816	0	natural	6215396_20190704_221003_20190715_114503
6215396	2019-07-11 04:05:03	3.27288255563513	39.9528006638117	0	natural	3	0.202033796637816	0	natural	6215396_20190704_221003_20190715_114503
6215396	2019-07-11 04:10:03	3.27365	39.953	0	natural	3	0.20534034626665	0	natural	6215396_20190704_221003_20190715_114503
6215396	2019-07-11 04:15:03	3.27455299645149	39.9530505327153	0	natural	3	0.20534034626665	0	natural	6215396_20190704_221003_20190715_114503
6215396	2019-07-11 04:20:03	3.27545230544102	39.9532106014278	0	natural	3	0.346900653330043	0	natural	6215396_20190704_221003_20190715_114503
6215396	2019-07-11 04:25:03	3.27614502643711	39.9533904629781	0	natural	3	0.346900653330043	0	natural	6215396_20190704_221003_20190715_114503
6215396	2019-07-11 04:30:03	3.2769	39.95346	0	natural	3	0.346900653330043	0	natural	6215396_20190704_221003_20190715_114503
6215396	2019-07-11 04:35:03	3.27773	39.95363	0	natural	3	0.346900653330043	0	natural	6215396_20190704_221003_20190715_114503
6215396	2019-07-11 04:40:03	3.27847	39.95378	0	natural	3	0.346900653330043	0	natural	6215396_20190704_221003_20190715_114503
6215396	2019-07-11 04:45:03	3.27915685104665	39.9538795436399	0	natural	3	0.346900653330043	0	natural	6215396_20190704_221003_20190715_114503
6215396	2019-07-11 04:50:03	3.27992	39.95398	0	natural	3	0.346900653330043	0	natural	6215396_20190704_221003_20190715_114503
6215396	2019-07-11 04:55:03	3.28092525999132	39.9539501408129	0	natural	3	0.346900653330043	0	natural	6215396_20190704_221003_20190715_114503
6215396	2019-07-11 05:00:03	3.28168	39.95399	0	natural	3	0.536087911390048	1	vessel	6215396_20190704_221003_20190715_114503
6215396	2019-07-11 05:05:03	3.28232706406675	39.9540995031588	0	natural	3	0.536087911390048	1	vessel	6215396_20190704_221003_20190715_114503
6215396	2019-07-11 05:10:03	3.28302687784974	39.9542393755806	0	natural	3	0.536087911390048	1	vessel	6215396_20190704_221003_20190715_114503
6215396	2019-07-11 05:15:03	3.28381288124545	39.9542308969902	0	natural	3	0.536087911390048	1	vessel	6215396_20190704_221003_20190715_114503
6215396	2019-07-11 05:20:03	3.28463	39.95437	0	natural	3	0.536087911390048	1	vessel	6215396_20190704_221003_20190715_114503
6215396	2019-07-11 05:25:03	3.28519842360631	39.9547988108021	0	natural	3	0.536087911390048	1	vessel	6215396_20190704_221003_20190715_114503
6215396	2019-07-11 05:30:03	3.27641	39.9585	0	natural	3	0.536087911390048	1	vessel	6215396_20190704_221003_20190715_114503
6215396	2019-07-11 05:35:03	3.27409184980767	39.9766954844949	0	natural	3	0.536087911390048	1	vessel	6215396_20190704_221003_20190715_114503
6215396	2019-07-11 05:40:03	3.26850955660142	39.9905644250793	0	natural	3	0.536087911390048	1	vessel	6215396_20190704_221003_20190715_114503
6215396	2019-07-11 05:45:03	3.2564038635699	40.0038889570477	0	natural	3	0.573714448293672	1	vessel	6215396_20190704_221003_20190715_114503
6215396	2019-07-11 05:50:03	3.24855567524632	40.0215058811307	0	natural	3	0.42398860473191	0	natural	6215396_20190704_221003_20190715_114503
6215396	2019-07-11 05:55:03	3.23742	40.03437	0	natural	3	0.42398860473191	0	natural	6215396_20190704_221003_20190715_114503
6215396	2019-07-11 06:00:03	3.23748096264946	40.049557103913	0	natural	3	0.42398860473191	0	natural	6215396_20190704_221003_20190715_114503
6215396	2019-07-11 06:05:03	3.23776976651121	40.0516882770682	0	natural	3	0.42398860473191	0	natural	6215396_20190704_221003_20190715_114503
6215396	2019-07-11 06:10:03	3.23898610593602	40.0516405648727	0	natural	3	0.42398860473191	0	natural	6215396_20190704_221003_20190715_114503
6215396	2019-07-11 06:15:03	3.24014903387729	40.0516498209064	0	natural	3	0.42398860473191	0	natural	6215396_20190704_221003_20190715_114503
6215396	2019-07-11 06:20:03	3.24107147457059	40.0521872431819	0	natural	3	0.42398860473191	0	natural	6215396_20190704_221003_20190715_114503
6215396	2019-07-11 06:25:03	3.2388630634506	40.0446900705768	0	natural	3	0.42398860473191	0	natural	6215396_20190704_221003_20190715_114503
6215396	2019-07-11 06:30:03	3.23164	40.04238	0	natural	3	0.42398860473191	0	natural	6215396_20190704_221003_20190715_114503
6215396	2019-07-11 06:35:03	3.23282488508672	40.0426886675758	0	natural	3	0.42398860473191	0	natural	6215396_20190704_221003_20190715_114503
6215396	2019-07-11 06:40:03	3.23387515373006	40.0428194000086	0	natural	3	0.325697927888022	0	natural	6215396_20190704_221003_20190715_114503
6215396	2019-07-11 06:45:03	3.23506	40.043	0	natural	3	0.325697927888022	0	natural	6215396_20190704_221003_20190715_114503
6215396	2019-07-11 06:50:03	3.23605218332637	40.0431686712023	0	natural	3	0.325697927888022	0	natural	6215396_20190704_221003_20190715_114503
6215396	2019-07-11 06:55:03	3.23711180573106	40.0434081447375	0	natural	3	0.325697927888022	0	natural	6215396_20190704_221003_20190715_114503
6215396	2019-07-11 07:00:03	3.23810536360803	40.0434896253622	0	natural	3	0.325697927888022	0	natural	6215396_20190704_221003_20190715_114503
6215396	2019-07-11 07:05:03	3.23917206067753	40.043837403075	0	natural	3	0.325697927888022	0	natural	6215396_20190704_221003_20190715_114503
6215396	2019-07-11 07:10:03	3.24015537907941	40.0438001886286	0	natural	3	0.147845772325963	0	natural	6215396_20190704_221003_20190715_114503
6215396	2019-07-11 07:15:03	3.24131070389372	40.043839679491	0	natural	3	0.147845772325963	0	natural	6215396_20190704_221003_20190715_114503
6215396	2019-07-11 07:20:03	3.24243482020064	40.0439793525513	0	natural	3	0.147845772325963	0	natural	6215396_20190704_221003_20190715_114503
6215396	2019-07-11 07:25:03	3.24339575676743	40.0437709282275	0	natural	3	0.147845772325963	0	natural	6215396_20190704_221003_20190715_114503
6215396	2019-07-11 07:30:03	3.24466	40.04451	0	natural	3	0.133491168327674	0	natural	6215396_20190704_221003_20190715_114503
6215396	2019-07-11 07:35:03	3.24403	40.04115	0	natural	3	0.133491168327674	0	natural	6215396_20190704_221003_20190715_114503
6215396	2019-07-11 07:40:03	3.2450454031316	40.0413291888102	0	natural	3	0.133491168327674	0	natural	6215396_20190704_221003_20190715_114503
6215396	2019-07-11 07:45:03	3.24606548396242	40.0411109740702	0	natural	3	0.133491168327674	0	natural	6215396_20190704_221003_20190715_114503
6215396	2019-07-11 07:50:03	3.24699	40.0406	0	natural	3	0.133491168327674	0	natural	6215396_20190704_221003_20190715_114503
6215396	2019-07-11 07:55:03	3.24806696646246	40.0413977529756	0	natural	3	0.133491168327674	0	natural	6215396_20190704_221003_20190715_114503
6215396	2019-07-11 08:00:03	3.24917394031601	40.0418282531127	0	natural	3	0.133491168327674	0	natural	6215396_20190704_221003_20190715_114503
6215396	2019-07-11 08:05:03	3.25008171700214	40.0407989469833	0	natural	3	0.133491168327674	0	natural	6215396_20190704_221003_20190715_114503
6215396	2019-07-11 08:10:03	3.25102828300039	40.0408395324558	0	natural	3	0.190344926580887	0	natural	6215396_20190704_221003_20190715_114503
6215396	2019-07-11 08:15:03	3.25226972166888	40.0407697024387	0	natural	3	0.190344926580887	0	natural	6215396_20190704_221003_20190715_114503
6215396	2019-07-11 08:20:03	3.25324326270313	40.0407394673288	0	natural	3	0.324079344942492	0	natural	6215396_20190704_221003_20190715_114503
6215396	2019-07-11 08:25:03	3.25422361663859	40.0405795354955	0	natural	3	0.324079344942492	0	natural	6215396_20190704_221003_20190715_114503
6215396	2019-07-11 08:30:03	3.25531	40.04044	0	natural	3	0.324079344942492	0	natural	6215396_20190704_221003_20190715_114503
6215396	2019-07-11 08:35:03	3.25646365873013	40.0401995055956	0	natural	3	0.438472890254306	0	natural	6215396_20190704_221003_20190715_114503
6215396	2019-07-11 08:40:03	3.25756127538326	40.0400511790463	0	natural	3	0.438472890254306	0	natural	6215396_20190704_221003_20190715_114503
6215396	2019-07-11 08:45:03	3.25874524939576	40.039779684997	0	natural	3	0.438472890254306	0	natural	6215396_20190704_221003_20190715_114503
6215396	2019-07-11 08:50:03	3.2693	40.02471	0	natural	3	0.438472890254306	0	natural	6215396_20190704_221003_20190715_114503
6215396	2019-07-11 08:55:03	3.27666	40.02856	0	natural	3	0.438472890254306	0	natural	6215396_20190704_221003_20190715_114503
6215396	2019-07-11 09:00:03	3.29545581954258	40.0264698030153	0	natural	3	0.438472890254306	0	natural	6215396_20190704_221003_20190715_114503
6215396	2019-07-11 09:05:03	3.3124702345263	40.0273992357061	0	natural	3	0.438472890254306	0	natural	6215396_20190704_221003_20190715_114503
6215396	2019-07-11 09:10:03	3.31275682425407	40.0270017111831	0	natural	3	0.30609829714169	0	natural	6215396_20190704_221003_20190715_114503
6215396	2019-07-11 09:15:03	3.31180405143588	40.0305150611204	0	natural	3	0.30609829714169	0	natural	6215396_20190704_221003_20190715_114503
6215396	2019-07-11 09:20:03	3.3121048379911	40.0302852393386	0	natural	3	0.30609829714169	0	natural	6215396_20190704_221003_20190715_114503
6215396	2019-07-11 09:25:03	3.30455705677159	40.0228567894944	0	natural	3	0.30609829714169	0	natural	6215396_20190704_221003_20190715_114503
6215396	2019-07-11 09:30:03	3.29588	40.01853	0	natural	3	0.30609829714169	0	natural	6215396_20190704_221003_20190715_114503
6215396	2019-07-11 09:35:03	3.29762255945381	40.0200085500133	0	natural	3	0.30609829714169	0	natural	6215396_20190704_221003_20190715_114503
6215396	2019-07-11 09:40:03	3.29864226520304	40.0202691672144	0	natural	3	0.30609829714169	0	natural	6215396_20190704_221003_20190715_114503
6215396	2019-07-11 09:45:03	3.29932132818517	40.0200194687295	0	natural	3	0.30609829714169	0	natural	6215396_20190704_221003_20190715_114503
6215396	2019-07-11 09:50:03	3.29972	40.01986	0	natural	3	0.30609829714169	0	natural	6215396_20190704_221003_20190715_114503
6215396	2019-07-11 09:55:03	3.30039	40.01955	0	natural	3	0.30609829714169	0	natural	6215396_20190704_221003_20190715_114503
6215396	2019-07-11 10:00:03	3.30098190416397	40.019279632535	0	natural	3	0.230313201805657	0	natural	6215396_20190704_221003_20190715_114503
6215396	2019-07-11 10:05:03	3.30149977388495	40.019276251029	0	natural	3	0.230313201805657	0	natural	6215396_20190704_221003_20190715_114503
6215396	2019-07-11 10:10:03	3.29398	40.03518	0	natural	3	0.230313201805657	0	natural	6215396_20190704_221003_20190715_114503
6215396	2019-07-11 10:15:03	3.29308	40.03634	0	natural	3	0.230313201805657	0	natural	6215396_20190704_221003_20190715_114503
6215396	2019-07-11 10:20:03	3.29382190543375	40.0361797700388	0	natural	3	0.230313201805657	0	natural	6215396_20190704_221003_20190715_114503
6215396	2019-07-11 10:25:03	3.29439353498084	40.0361107802777	0	natural	3	0.230313201805657	0	natural	6215396_20190704_221003_20190715_114503
6215396	2019-07-11 10:30:03	3.29526243949223	40.0360195055172	0	natural	3	0.270068743029819	0	natural	6215396_20190704_221003_20190715_114503
6215396	2019-07-11 10:35:03	3.29599428556899	40.0358711583513	0	natural	3	0.270068743029819	0	natural	6215396_20190704_221003_20190715_114503
6215396	2019-07-11 10:40:03	3.29663273825537	40.0357802255136	0	natural	3	0.270068743029819	0	natural	6215396_20190704_221003_20190715_114503
6215396	2019-07-11 10:45:03	3.2974542156815	40.0358478766794	0	natural	3	0.270068743029819	0	natural	6215396_20190704_221003_20190715_114503
6215396	2019-07-11 10:50:03	3.29816237841614	40.035642319642	0	natural	3	0.29927659668256	0	natural	6215396_20190704_221003_20190715_114503
6215396	2019-07-11 10:55:03	3.29903026930096	40.035788322333	0	natural	3	0.29927659668256	0	natural	6215396_20190704_221003_20190715_114503
6215396	2019-07-11 11:00:03	3.29869070334544	40.0369172805521	0	natural	3	0.29927659668256	0	natural	6215396_20190704_221003_20190715_114503
6215396	2019-07-11 11:05:03	3.30052254324296	40.0357058342339	0	natural	3	0.29927659668256	0	natural	6215396_20190704_221003_20190715_114503
6215396	2019-07-11 11:10:03	3.30128651935352	40.03559050379	0	natural	3	0.29927659668256	0	natural	6215396_20190704_221003_20190715_114503
6215396	2019-07-11 11:15:03	3.30211	40.03572	0	natural	3	0.29927659668256	0	natural	6215396_20190704_221003_20190715_114503
6215396	2019-07-11 11:20:03	3.30262448962503	40.0355776970008	0	natural	3	0.29927659668256	0	natural	6215396_20190704_221003_20190715_114503
6215396	2019-07-11 11:25:03	3.28981	40.02474	0	natural	3	0.45501094949536	0	natural	6215396_20190704_221003_20190715_114503
6215396	2019-07-11 11:30:03	3.27739	40.01441	0	natural	3	0.45501094949536	0	natural	6215396_20190704_221003_20190715_114503
6215396	2019-07-11 11:35:03	3.28220166136873	40.0209087389055	0	natural	3	0.45501094949536	0	natural	6215396_20190704_221003_20190715_114503
6215396	2019-07-11 11:40:03	3.28746650428593	40.0156303942552	0	natural	3	0.534769760213097	1	vessel	6215396_20190704_221003_20190715_114503
6215396	2019-07-11 11:45:03	3.28941779344362	40.015748654338	0	natural	3	0.534769760213097	1	vessel	6215396_20190704_221003_20190715_114503
6215396	2019-07-11 11:50:03	3.28979895967299	40.0154907513518	0	natural	3	0.534769760213097	1	vessel	6215396_20190704_221003_20190715_114503
6215396	2019-07-11 11:55:03	3.28872	40.01417	0	natural	3	0.534769760213097	1	vessel	6215396_20190704_221003_20190715_114503
6215396	2019-07-11 12:00:03	3.28890315763989	40.0120492297998	0	natural	3	0.534769760213097	1	vessel	6215396_20190704_221003_20190715_114503
6215396	2019-07-11 12:05:03	3.31602	40.01679	0	natural	3	0.534769760213097	1	vessel	6215396_20190704_221003_20190715_114503
6215396	2019-07-11 12:10:03	3.3539646567484	40.014974658957	0	natural	3	0.534769760213097	1	vessel	6215396_20190704_221003_20190715_114503
6215396	2019-07-11 12:15:03	3.37461	40.01064	0	natural	3	0.534769760213097	1	vessel	6215396_20190704_221003_20190715_114503
6215396	2019-07-11 12:20:03	3.37439864943089	40.0100155553788	0	natural	3	0.534769760213097	1	vessel	6215396_20190704_221003_20190715_114503
6215396	2019-07-11 12:25:03	3.37519193905908	40.0096975283494	0	natural	3	0.534769760213097	1	vessel	6215396_20190704_221003_20190715_114503
6215396	2019-07-11 12:30:03	3.37522	40.00931	0	natural	3	0.41911079593073	0	natural	6215396_20190704_221003_20190715_114503
6215396	2019-07-11 12:35:03	3.37563	40.01	0	natural	3	0.41911079593073	0	natural	6215396_20190704_221003_20190715_114503
6215396	2019-07-11 12:40:03	3.37608920334479	40.009381073764	0	natural	3	0.41911079593073	0	natural	6215396_20190704_221003_20190715_114503
6215396	2019-07-11 12:45:03	3.37594253419267	40.0114744090908	0	natural	3	0.41911079593073	0	natural	6215396_20190704_221003_20190715_114503
6215396	2019-07-11 12:50:03	3.37579456612871	40.0135758219426	0	natural	3	0.553603924339026	1	vessel	6215396_20190704_221003_20190715_114503
6215396	2019-07-11 12:55:03	3.37564658898845	40.0156772338411	0	natural	3	0.553603924339026	1	vessel	6215396_20190704_221003_20190715_114503
6215396	2019-07-11 13:00:03	3.37549860277066	40.0177786447863	0	natural	3	0.553603924339026	1	vessel	6215396_20190704_221003_20190715_114503
6215396	2019-07-11 13:05:03	3.3753506074741	40.0198800547782	0	natural	3	0.553603924339026	1	vessel	6215396_20190704_221003_20190715_114503
6215396	2019-07-11 13:10:03	3.37520260309755	40.0219814638166	0	natural	3	0.553603924339026	1	vessel	6215396_20190704_221003_20190715_114503
6215396	2019-07-11 13:15:03	3.37505458963977	40.0240828719016	0	natural	3	0.553603924339026	1	vessel	6215396_20190704_221003_20190715_114503
6215396	2019-07-11 13:20:03	3.3590980343802	40.0247051316273	0	natural	3	0.74543703934728	1	vessel	6215396_20190704_221003_20190715_114503
6215396	2019-07-11 13:25:03	3.34654532078997	40.0112774164856	0	natural	3	0.74543703934728	1	vessel	6215396_20190704_221003_20190715_114503
6215396	2019-07-11 13:30:03	3.33685728827082	40.0004049251088	0	natural	3	0.74543703934728	1	vessel	6215396_20190704_221003_20190715_114503
6215396	2019-07-11 13:35:03	3.32705746079738	39.9898935752696	0	natural	3	0.74543703934728	1	vessel	6215396_20190704_221003_20190715_114503
6215396	2019-07-11 13:40:03	3.31731	39.97898	0	natural	3	0.74543703934728	1	vessel	6215396_20190704_221003_20190715_114503
6215396	2019-07-11 13:45:03	3.30567	39.96654	0	natural	3	0.74543703934728	1	vessel	6215396_20190704_221003_20190715_114503
6215396	2019-07-11 13:50:03	3.29340715217857	39.9455921635656	0	natural	3	0.74543703934728	1	vessel	6215396_20190704_221003_20190715_114503
6215396	2019-07-11 13:55:03	3.28357918056806	39.928349459711	0	natural	3	0.74543703934728	1	vessel	6215396_20190704_221003_20190715_114503
6215396	2019-07-11 14:00:03	3.27446	39.92227	0	natural	3	0.74543703934728	1	vessel	6215396_20190704_221003_20190715_114503
6215396	2019-07-11 14:05:03	3.27412	39.92203	0	natural	3	0.74543703934728	1	vessel	6215396_20190704_221003_20190715_114503
6215396	2019-07-11 14:10:03	3.27378	39.92192	0	natural	3	0.579414199853365	1	vessel	6215396_20190704_221003_20190715_114503
6215396	2019-07-11 14:15:03	3.27368178873677	39.9217726831117	0	natural	3	0.479091165114761	0	natural	6215396_20190704_221003_20190715_114503
6215396	2019-07-11 14:20:03	3.27347864417095	39.9215298677265	0	natural	3	0.479091165114761	0	natural	6215396_20190704_221003_20190715_114503
6215396	2019-07-11 14:25:03	3.27307189569186	39.921490184949	0	natural	3	0.479091165114761	0	natural	6215396_20190704_221003_20190715_114503
6215396	2019-07-11 14:30:03	3.27289081562199	39.9215198640637	0	natural	3	0.479091165114761	0	natural	6215396_20190704_221003_20190715_114503
6215396	2019-07-11 14:35:03	3.27272111583203	39.9214206563735	0	natural	3	0.479091165114761	0	natural	6215396_20190704_221003_20190715_114503
6215396	2019-07-11 14:40:03	3.26552795121026	39.9208347178671	0	natural	3	0.479091165114761	0	natural	6215396_20190704_221003_20190715_114503
6215396	2019-07-11 14:45:03	3.26031327286512	39.9213384397913	0	natural	3	0.479091165114761	0	natural	6215396_20190704_221003_20190715_114503
6215396	2019-07-11 14:50:03	3.25512185979151	39.9218500602417	0	natural	3	0.479091165114761	0	natural	6215396_20190704_221003_20190715_114503
6215396	2019-07-11 14:55:03	3.24993036946095	39.9223614482213	0	natural	3	0.479091165114761	0	natural	6215396_20190704_221003_20190715_114503
6215396	2019-07-11 15:00:03	3.24473880190601	39.9228726037224	0	natural	3	0.446767534378443	0	natural	6215396_20190704_221003_20190715_114503
6215396	2019-07-11 15:05:03	3.23954715715925	39.9233835267373	0	natural	3	0.446767534378443	0	natural	6215396_20190704_221003_20190715_114503
6215396	2019-07-11 15:10:03	3.23435543525324	39.9238942172586	0	natural	3	0.303154666038754	0	natural	6215396_20190704_221003_20190715_114503
6215396	2019-07-11 15:15:03	3.22916363622056	39.9244046752786	0	natural	3	0.303154666038754	0	natural	6215396_20190704_221003_20190715_114503
6215396	2019-07-11 15:20:03	3.22557885907741	39.9250206375778	0	natural	3	0.303154666038754	0	natural	6215396_20190704_221003_20190715_114503
6215396	2019-07-11 15:25:03	3.22527067061425	39.9252205868789	0	natural	3	0.303154666038754	0	natural	6215396_20190704_221003_20190715_114503
6215396	2019-07-11 15:30:03	3.22834	39.92628	0	natural	3	0.303154666038754	0	natural	6215396_20190704_221003_20190715_114503
6215396	2019-07-11 15:35:03	3.22820033008807	39.9264096934904	0	natural	3	0.303154666038754	0	natural	6215396_20190704_221003_20190715_114503
6215396	2019-07-11 15:40:03	3.22806	39.92708	0	natural	3	0.214009797410199	0	natural	6215396_20190704_221003_20190715_114503
6215396	2019-07-11 15:45:03	3.22788939954683	39.9273405003792	0	natural	3	0.214009797410199	0	natural	6215396_20190704_221003_20190715_114503
6215396	2019-07-11 15:50:03	3.22770903162958	39.9274914692623	0	natural	3	0.217136957258513	0	natural	6215396_20190704_221003_20190715_114503
6215396	2019-07-11 15:55:03	3.22741976530657	39.9279311399452	0	natural	3	0.217136957258513	0	natural	6215396_20190704_221003_20190715_114503
6215396	2019-07-11 16:00:03	3.22734879762302	39.9282722043693	0	natural	3	0.217136957258513	0	natural	6215396_20190704_221003_20190715_114503
6215396	2019-07-11 16:05:03	3.22718258755312	39.9286570174921	0	natural	3	0.217136957258513	0	natural	6215396_20190704_221003_20190715_114503
6215396	2019-07-11 16:10:03	3.22910389424842	39.9371607411097	0	natural	3	0.217136957258513	0	natural	6215396_20190704_221003_20190715_114503
6215396	2019-07-11 16:15:03	3.24227221143346	39.9373823237401	0	natural	3	0.217136957258513	0	natural	6215396_20190704_221003_20190715_114503
6215396	2019-07-11 16:20:03	3.24196	39.93649	0	natural	3	0.217136957258513	0	natural	6215396_20190704_221003_20190715_114503
6215396	2019-07-11 16:25:03	3.24431936339635	39.9391310051686	0	natural	3	0.217136957258513	0	natural	6215396_20190704_221003_20190715_114503
6215396	2019-07-11 16:30:03	3.24412147475058	39.9394692994909	0	natural	3	0.217136957258513	0	natural	6215396_20190704_221003_20190715_114503
6215396	2019-07-11 16:35:03	3.24283560058029	39.9453313274118	0	natural	3	0.217136957258513	0	natural	6215396_20190704_221003_20190715_114503
6215396	2019-07-11 16:40:03	3.23851	39.94573	0	natural	3	0.27493442954183	0	natural	6215396_20190704_221003_20190715_114503
6215396	2019-07-11 16:45:03	3.22724708374559	39.9359720517824	0	natural	3	0.27493442954183	0	natural	6215396_20190704_221003_20190715_114503
6215396	2019-07-11 16:50:03	3.22531	39.93478	0	natural	3	0.27493442954183	0	natural	6215396_20190704_221003_20190715_114503
6215396	2019-07-11 16:55:03	3.21998941761845	39.9278223168176	0	natural	3	0.27493442954183	0	natural	6215396_20190704_221003_20190715_114503
6215396	2019-07-11 17:00:03	3.21444743922806	39.9359098335981	0	natural	3	0.27493442954183	0	natural	6215396_20190704_221003_20190715_114503
6215396	2019-07-11 17:05:03	3.21362433128412	39.936309021391	0	natural	3	0.34562482740778	0	natural	6215396_20190704_221003_20190715_114503
6215396	2019-07-11 17:10:03	3.2126543458219	39.936499176601	0	natural	3	0.34562482740778	0	natural	6215396_20190704_221003_20190715_114503
6215396	2019-07-11 17:15:03	3.20952102780522	39.9389819026707	0	natural	3	0.34562482740778	0	natural	6215396_20190704_221003_20190715_114503
6215396	2019-07-11 17:20:03	3.21038373852815	39.9375076494515	0	natural	3	0.34562482740778	0	natural	6215396_20190704_221003_20190715_114503
6215396	2019-07-11 17:25:03	3.20929108347966	39.9375832154297	0	natural	3	0.34562482740778	0	natural	6215396_20190704_221003_20190715_114503
6215396	2019-07-11 17:30:03	3.22161684095011	39.9415471856447	0	natural	3	0.414714134342677	0	natural	6215396_20190704_221003_20190715_114503
6215396	2019-07-11 17:35:03	3.22157311528387	39.9400569997353	0	natural	3	0.414714134342677	0	natural	6215396_20190704_221003_20190715_114503
6215396	2019-07-11 17:40:03	3.22585	39.92516	0	natural	3	0.414714134342677	0	natural	6215396_20190704_221003_20190715_114503
6215396	2019-07-11 17:45:03	3.226559958444	39.926216520588	0	natural	3	0.414714134342677	0	natural	6215396_20190704_221003_20190715_114503
6215396	2019-07-11 17:50:03	3.22952441769917	39.9162337108818	0	natural	3	0.414714134342677	0	natural	6215396_20190704_221003_20190715_114503
6215396	2019-07-11 17:55:03	3.22784970024266	39.9173469631664	0	natural	3	0.414714134342677	0	natural	6215396_20190704_221003_20190715_114503
6215396	2019-07-11 18:00:03	3.21826857844109	39.9209854094653	0	natural	3	0.414714134342677	0	natural	6215396_20190704_221003_20190715_114503
6215396	2019-07-11 18:05:03	3.21939	39.92304	0	natural	3	0.414714134342677	0	natural	6215396_20190704_221003_20190715_114503
6215396	2019-07-11 18:10:03	3.21480686265203	39.9217361977196	0	natural	3	0.414714134342677	0	natural	6215396_20190704_221003_20190715_114503
6215396	2019-07-11 18:15:03	3.21584237499407	39.9092397347832	0	natural	3	0.414714134342677	0	natural	6215396_20190704_221003_20190715_114503
6215396	2019-07-11 18:20:03	3.21956	39.90916	0	natural	3	0.346740918996146	0	natural	6215396_20190704_221003_20190715_114503
6215396	2019-07-11 18:25:03	3.21618	39.90575	0	natural	3	0.346740918996146	0	natural	6215396_20190704_221003_20190715_114503
6215396	2019-07-11 18:30:03	3.21304463203262	39.9115131073954	0	natural	3	0.348993830991758	0	natural	6215396_20190704_221003_20190715_114503
6215396	2019-07-11 18:35:03	3.21144450494013	39.9127066851314	0	natural	3	0.348993830991758	0	natural	6215396_20190704_221003_20190715_114503
6215396	2019-07-11 18:40:03	3.21099249454449	39.9131575054767	0	natural	3	0.348993830991758	0	natural	6215396_20190704_221003_20190715_114503
6215396	2019-07-11 18:45:03	3.21056	39.91321	0	natural	3	0.348993830991758	0	natural	6215396_20190704_221003_20190715_114503
6215396	2019-07-11 18:50:03	3.21549971955772	39.9078711122718	0	natural	3	0.348993830991758	0	natural	6215396_20190704_221003_20190715_114503
6215396	2019-07-11 18:55:03	3.22758898068478	39.9032612843701	0	natural	3	0.348993830991758	0	natural	6215396_20190704_221003_20190715_114503
6215396	2019-07-11 19:00:03	3.22351	39.89671	0	natural	3	0.348993830991758	0	natural	6215396_20190704_221003_20190715_114503
6215396	2019-07-11 19:05:03	3.21657720276586	39.9068857993057	0	natural	3	0.348993830991758	0	natural	6215396_20190704_221003_20190715_114503
6215396	2019-07-11 19:10:03	3.23001	39.91533	0	natural	3	0.410292749886504	0	natural	6215396_20190704_221003_20190715_114503
6215396	2019-07-11 19:15:03	3.2382	39.92056	0	natural	3	0.410292749886504	0	natural	6215396_20190704_221003_20190715_114503
6215396	2019-07-11 19:20:03	3.2360171625884	39.9099466107699	0	natural	3	0.410292749886504	0	natural	6215396_20190704_221003_20190715_114503
6215396	2019-07-11 19:25:03	3.24258	39.91449	0	natural	3	0.410292749886504	0	natural	6215396_20190704_221003_20190715_114503
6215396	2019-07-11 19:30:03	3.23719869987841	39.9084124169039	0	natural	3	0.410292749886504	0	natural	6215396_20190704_221003_20190715_114503
6215396	2019-07-11 19:35:03	3.23787944395821	39.8986476290412	0	natural	3	0.410292749886504	0	natural	6215396_20190704_221003_20190715_114503
6215396	2019-07-11 19:40:03	3.24920286308277	39.9004264608902	0	natural	3	0.410292749886504	0	natural	6215396_20190704_221003_20190715_114503
6215396	2019-07-11 19:45:03	3.24878900710375	39.8910960026957	0	natural	3	0.410292749886504	0	natural	6215396_20190704_221003_20190715_114503
6215396	2019-07-11 19:50:03	3.24725298037461	39.8905144258986	0	natural	3	0.3340085507723	0	natural	6215396_20190704_221003_20190715_114503
6215396	2019-07-11 19:55:03	3.26272	39.89268	0	natural	3	0.317841978828166	0	natural	6215396_20190704_221003_20190715_114503
6215396	2019-07-11 20:00:03	3.2523	39.88954	0	natural	3	0.235092716301065	0	natural	6215396_20190704_221003_20190715_114503
6215396	2019-07-11 20:05:03	3.24406	39.89166	0	natural	3	0.235092716301065	0	natural	6215396_20190704_221003_20190715_114503
6215396	2019-07-11 20:10:03	3.24644	39.88189	0	natural	3	0.235092716301065	0	natural	6215396_20190704_221003_20190715_114503
6215396	2019-07-11 20:15:03	3.24714393619102	39.8819849373545	0	natural	3	0.235092716301065	0	natural	6215396_20190704_221003_20190715_114503
6215396	2019-07-11 20:20:03	3.24532475422386	39.883466129196	0	natural	3	0.235092716301065	0	natural	6215396_20190704_221003_20190715_114503
6215396	2019-07-11 20:25:03	3.24733336327036	39.8841032406305	0	natural	3	0.235092716301065	0	natural	6215396_20190704_221003_20190715_114503
6215396	2019-07-11 20:30:03	3.25010486911928	39.8863464649711	0	natural	3	0.235092716301065	0	natural	6215396_20190704_221003_20190715_114503
6215396	2019-07-11 20:35:03	3.25157266855621	39.8852668438793	0	natural	3	0.235092716301065	0	natural	6215396_20190704_221003_20190715_114503
6215396	2019-07-11 20:40:03	3.25532098842539	39.8783936278159	0	natural	3	0.235092716301065	0	natural	6215396_20190704_221003_20190715_114503
6215396	2019-07-11 20:45:03	3.25241929477428	39.8804474310586	0	natural	3	0.235092716301065	0	natural	6215396_20190704_221003_20190715_114503
6215396	2019-07-11 20:50:03	3.23419	39.88568	0	natural	3	0.215345635726182	0	natural	6215396_20190704_221003_20190715_114503
6215396	2019-07-11 20:55:03	3.22474	39.89153	0	natural	3	0.215345635726182	0	natural	6215396_20190704_221003_20190715_114503
6215396	2019-07-11 21:00:03	3.22354289722707	39.8926073925516	0	natural	3	0.215345635726182	0	natural	6215396_20190704_221003_20190715_114503
6215396	2019-07-11 21:05:03	3.22414819995349	39.893028760636	0	natural	3	0.215345635726182	0	natural	6215396_20190704_221003_20190715_114503
6215396	2019-07-11 21:10:03	3.22462277723734	39.893564298151	0	natural	3	0.215345635726182	0	natural	6215396_20190704_221003_20190715_114503
6215396	2019-07-11 21:15:03	3.22503936676724	39.8942090200074	0	natural	3	0.215345635726182	0	natural	6215396_20190704_221003_20190715_114503
6215396	2019-07-11 21:20:03	3.22569	39.89461	0	natural	3	0.13050933225451	0	natural	6215396_20190704_221003_20190715_114503
6215396	2019-07-11 21:25:03	3.22580133388248	39.8953509337238	0	natural	3	0.13050933225451	0	natural	6215396_20190704_221003_20190715_114503
6215396	2019-07-11 21:30:03	3.22620083233353	39.8956317978555	0	natural	3	0.13050933225451	0	natural	6215396_20190704_221003_20190715_114503
6215396	2019-07-11 21:35:03	3.22645	39.89617	0	natural	3	0.13050933225451	0	natural	6215396_20190704_221003_20190715_114503
6215396	2019-07-11 21:40:03	3.22668346728739	39.8966927373585	0	natural	3	0.132582319732217	0	natural	6215396_20190704_221003_20190715_114503
6215396	2019-07-11 21:45:03	3.2272035635205	39.8971033399478	0	natural	3	0.132582319732217	0	natural	6215396_20190704_221003_20190715_114503
6215396	2019-07-11 21:50:03	3.22769123736903	39.897800668852	0	natural	3	0.132582319732217	0	natural	6215396_20190704_221003_20190715_114503
6215396	2019-07-11 21:55:03	3.22806393488885	39.8980027344405	0	natural	3	0.132582319732217	0	natural	6215396_20190704_221003_20190715_114503
6215396	2019-07-11 22:00:03	3.22865418927424	39.8984135243485	0	natural	3	0.132582319732217	0	natural	6215396_20190704_221003_20190715_114503
6215396	2019-07-11 22:05:03	3.22928137317787	39.8989416411292	0	natural	3	0.132582319732217	0	natural	6215396_20190704_221003_20190715_114503
6215396	2019-07-11 22:10:03	3.2296926024798	39.899432402306	0	natural	3	0.0983360356333149	0	natural	6215396_20190704_221003_20190715_114503
6215396	2019-07-11 22:15:03	3.23008273753971	39.8997935388029	0	natural	3	0.0983360356333149	0	natural	6215396_20190704_221003_20190715_114503
6215396	2019-07-11 22:20:03	3.23049206262085	39.9003223953169	0	natural	3	0.0983360356333149	0	natural	6215396_20190704_221003_20190715_114503
6215396	2019-07-11 22:25:03	3.23080096813692	39.900681235217	0	natural	3	0.0983360356333149	0	natural	6215396_20190704_221003_20190715_114503
6215396	2019-07-11 22:30:03	3.23109107216303	39.9010516752684	0	natural	3	0.0999262945183629	0	natural	6215396_20190704_221003_20190715_114503
6215396	2019-07-11 22:35:03	3.2314118637235	39.9015527956045	0	natural	3	0.0999262945183629	0	natural	6215396_20190704_221003_20190715_114503
6215396	2019-07-11 22:40:03	3.23169087127663	39.9019715750118	0	natural	3	0.0999262945183629	0	natural	6215396_20190704_221003_20190715_114503
6215396	2019-07-11 22:45:03	3.23195020050953	39.9024417377558	0	natural	3	0.0837277244533542	0	natural	6215396_20190704_221003_20190715_114503
6215396	2019-07-11 22:50:03	3.23198119878982	39.9027035297981	0	natural	3	0.0837277244533542	0	natural	6215396_20190704_221003_20190715_114503
6215396	2019-07-11 22:55:03	3.23216086821282	39.9032313357208	0	natural	3	0.0837277244533542	0	natural	6215396_20190704_221003_20190715_114503
6215396	2019-07-11 23:00:03	3.23242096159487	39.9036311273939	0	natural	3	0.0837277244533542	0	natural	6215396_20190704_221003_20190715_114503
6215396	2019-07-11 23:05:03	3.23270944147881	39.903969345186	0	natural	3	0.0837277244533542	0	natural	6215396_20190704_221003_20190715_114503
6215396	2019-07-11 23:10:03	3.23309909287494	39.9043391394003	0	natural	3	0.0837277244533542	0	natural	6215396_20190704_221003_20190715_114503
6215396	2019-07-11 23:15:03	3.23316994473641	39.9049595105269	0	natural	3	0.0837277244533542	0	natural	6215396_20190704_221003_20190715_114503
6215396	2019-07-11 23:20:03	3.23310028648947	39.9058961529084	0	natural	3	0.0675291543883456	0	natural	6215396_20190704_221003_20190715_114503
6215396	2019-07-11 23:25:03	3.23383481866291	39.9055623806425	0	natural	3	0.0675291543883456	0	natural	6215396_20190704_221003_20190715_114503
6215396	2019-07-11 23:30:03	3.23380003108621	39.9063593782832	0	natural	3	0.0675291543883456	0	natural	6215396_20190704_221003_20190715_114503
6215396	2019-07-11 23:35:03	3.23396984126226	39.9069694304168	0	natural	3	0.0675291543883456	0	natural	6215396_20190704_221003_20190715_114503
6215396	2019-07-11 23:40:03	3.23441641704485	39.9070096815222	0	natural	3	0.0675291543883456	0	natural	6215396_20190704_221003_20190715_114503
6215396	2019-07-11 23:45:03	3.23453949478278	39.9075576844399	0	natural	3	0.0675291543883456	0	natural	6215396_20190704_221003_20190715_114503
6215396	2019-07-11 23:50:03	3.23471981726333	39.9080994517944	0	natural	3	0.0675291543883456	0	natural	6215396_20190704_221003_20190715_114503
6215396	2019-07-11 23:55:03	3.23530577878957	39.9083382829141	0	natural	3	0.0675291543883456	0	natural	6215396_20190704_221003_20190715_114503
6215396	2019-07-12 00:00:03	3.23558955373872	39.9087593306127	0	natural	3	0.0675291543883456	0	natural	6215396_20190704_221003_20190715_114503
6215396	2019-07-12 00:05:03	3.23607486621621	39.9091167886154	0	natural	3	0.0675291543883456	0	natural	6215396_20190704_221003_20190715_114503
6215396	2019-07-12 00:10:03	3.23654113824995	39.9096610713007	0	natural	3	0.0680877911763941	0	natural	6215396_20190704_221003_20190715_114503
6215396	2019-07-12 00:15:03	3.23688260274279	39.9099825360241	0	natural	3	0.0680877911763941	0	natural	6215396_20190704_221003_20190715_114503
6215396	2019-07-12 00:20:03	3.23727240252288	39.9103623358017	0	natural	3	0.0680877911763941	0	natural	6215396_20190704_221003_20190715_114503
6215396	2019-07-12 00:25:03	3.23763233614404	39.9107124696548	0	natural	3	0.0680877911763941	0	natural	6215396_20190704_221003_20190715_114503
6215396	2019-07-12 00:30:03	3.23798386813476	39.9110826677043	0	natural	3	0.0679573563937854	0	natural	6215396_20190704_221003_20190715_114503
6215396	2019-07-12 00:35:03	3.23856226916839	39.9114822691829	0	natural	3	0.0679573563937854	0	natural	6215396_20190704_221003_20190715_114503
6215396	2019-07-12 00:40:03	3.23890353227122	39.9118216661797	0	natural	3	0.0679573563937854	0	natural	6215396_20190704_221003_20190715_114503
6215396	2019-07-12 00:45:03	3.23943146460031	39.9120725297795	0	natural	3	0.0679573563937854	0	natural	6215396_20190704_221003_20190715_114503
6215396	2019-07-12 00:50:03	3.23965186498431	39.9124505328584	0	natural	3	0.0679573563937854	0	natural	6215396_20190704_221003_20190715_114503
6215396	2019-07-12 00:55:03	3.24021093119695	39.9126108979446	0	natural	3	0.0679573563937854	0	natural	6215396_20190704_221003_20190715_114503
6215396	2019-07-12 01:00:03	3.24049	39.91288	0	natural	3	0.0673987196057369	0	natural	6215396_20190704_221003_20190715_114503
6215396	2019-07-12 01:05:03	3.24059160490884	39.9132407690247	0	natural	3	0.0673987196057369	0	natural	6215396_20190704_221003_20190715_114503
6215396	2019-07-12 01:10:03	3.24107144567658	39.9134697371512	0	natural	3	0.0673987196057369	0	natural	6215396_20190704_221003_20190715_114503
6215396	2019-07-12 01:15:03	3.24128829703922	39.913430309631	0	natural	3	0.0673987196057369	0	natural	6215396_20190704_221003_20190715_114503
6215396	2019-07-12 01:20:03	3.24149178234016	39.9139210562106	0	natural	3	0.0673987196057369	0	natural	6215396_20190704_221003_20190715_114503
6215396	2019-07-12 01:25:03	3.24202648685993	39.914237918157	0	natural	3	0.0673987196057369	0	natural	6215396_20190704_221003_20190715_114503
6215396	2019-07-12 01:30:03	3.2422787357731	39.9145782806613	0	natural	3	0.0673987196057369	0	natural	6215396_20190704_221003_20190715_114503
6215396	2019-07-12 01:35:03	3.24282793293044	39.914819098014	0	natural	3	0.0673987196057369	0	natural	6215396_20190704_221003_20190715_114503
6215396	2019-07-12 01:40:03	3.24302907777669	39.9152082016755	0	natural	3	0.0673987196057369	0	natural	6215396_20190704_221003_20190715_114503
6215396	2019-07-12 01:45:03	3.24378396142143	39.9152992849257	0	natural	3	0.0673987196057369	0	natural	6215396_20190704_221003_20190715_114503
6215396	2019-07-12 01:50:03	3.24381987667199	39.9158377801133	0	natural	3	0.0673987196057369	0	natural	6215396_20190704_221003_20190715_114503
6215396	2019-07-12 01:55:03	3.24592693811725	39.915216821392	0	natural	3	0.0673987196057369	0	natural	6215396_20190704_221003_20190715_114503
6215396	2019-07-12 02:00:03	3.24434355253235	39.9165855823011	0	natural	3	0.0673987196057369	0	natural	6215396_20190704_221003_20190715_114503
6215396	2019-07-12 02:05:03	3.24455	39.91703	0	natural	3	0.0673987196057369	0	natural	6215396_20190704_221003_20190715_114503
6215396	2019-07-12 02:10:03	3.24474	39.91736	0	natural	3	0.0673987196057369	0	natural	6215396_20190704_221003_20190715_114503
6215396	2019-07-12 02:15:03	3.24527140307766	39.9175133406866	0	natural	3	0.0673987196057369	0	natural	6215396_20190704_221003_20190715_114503
6215396	2019-07-12 02:20:03	3.24548160338178	39.9180134072132	0	natural	3	0.0673987196057369	0	natural	6215396_20190704_221003_20190715_114503
6215396	2019-07-12 02:25:03	3.24572367386429	39.9185199332111	0	natural	3	0.0673987196057369	0	natural	6215396_20190704_221003_20190715_114503
6215396	2019-07-12 02:30:03	3.24627099917631	39.9185159951104	0	natural	3	0.0673987196057369	0	natural	6215396_20190704_221003_20190715_114503
6215396	2019-07-12 02:35:03	3.2463750601361	39.9191105992439	0	natural	3	0.0673987196057369	0	natural	6215396_20190704_221003_20190715_114503
6215396	2019-07-12 02:40:03	3.24713046627896	39.9192025978548	0	natural	3	0.0684331189205454	0	natural	6215396_20190704_221003_20190715_114503
6215396	2019-07-12 02:45:03	3.24720172519592	39.9195900331807	0	natural	3	0.0684331189205454	0	natural	6215396_20190704_221003_20190715_114503
6215396	2019-07-12 02:50:03	3.24772	39.9196	0	natural	3	0.237265046573442	0	natural	6215396_20190704_221003_20190715_114503
6215396	2019-07-12 02:55:03	3.24797686317029	39.9198568631856	0	natural	3	0.237265046573442	0	natural	6215396_20190704_221003_20190715_114503
6215396	2019-07-12 03:00:03	3.24818	39.92014	0	natural	3	0.372084587822819	0	natural	6215396_20190704_221003_20190715_114503
6215396	2019-07-12 03:05:03	3.24886985959867	39.920456185803	0	natural	3	0.372084587822819	0	natural	6215396_20190704_221003_20190715_114503
6215396	2019-07-12 03:10:03	3.24937	39.92084	0	natural	3	0.372084587822819	0	natural	6215396_20190704_221003_20190715_114503
6215396	2019-07-12 03:15:03	3.24892198514535	39.9270621616298	0	natural	3	0.372084587822819	0	natural	6215396_20190704_221003_20190715_114503
6215396	2019-07-12 03:20:03	3.24921977798996	39.9318864036933	0	natural	3	0.372084587822819	0	natural	6215396_20190704_221003_20190715_114503
6215396	2019-07-12 03:25:03	3.2496087639962	39.932129239387	0	natural	3	0.372084587822819	0	natural	6215396_20190704_221003_20190715_114503
6215396	2019-07-12 03:30:03	3.25029265725643	39.9324813286366	0	natural	3	0.488603167518495	0	natural	6215396_20190704_221003_20190715_114503
6215396	2019-07-12 03:35:03	3.25069169507071	39.9326811965305	0	natural	3	0.488603167518495	0	natural	6215396_20190704_221003_20190715_114503
6215396	2019-07-12 03:40:03	3.2512	39.93304	0	natural	3	0.488603167518495	0	natural	6215396_20190704_221003_20190715_114503
6215396	2019-07-12 03:45:03	3.2448	39.95185	0	natural	3	0.488603167518495	0	natural	6215396_20190704_221003_20190715_114503
6215396	2019-07-12 03:50:03	3.24962	39.97378	0	natural	3	0.488603167518495	0	natural	6215396_20190704_221003_20190715_114503
6215396	2019-07-12 03:55:03	3.25367604447724	39.9992909580967	0	natural	3	0.488603167518495	0	natural	6215396_20190704_221003_20190715_114503
6215396	2019-07-12 04:00:03	3.25250688201421	40.0174122499311	0	natural	3	0.488603167518495	0	natural	6215396_20190704_221003_20190715_114503
6215396	2019-07-12 04:05:03	3.25354	40.01775	0	natural	3	0.488603167518495	0	natural	6215396_20190704_221003_20190715_114503
6215396	2019-07-12 04:10:03	3.25422	40.01788	0	natural	3	0.488603167518495	0	natural	6215396_20190704_221003_20190715_114503
6215396	2019-07-12 04:15:03	3.25545425795034	40.0180093980426	0	natural	3	0.488603167518495	0	natural	6215396_20190704_221003_20190715_114503
6215396	2019-07-12 04:20:03	3.25632335589956	40.0182283199128	1	vessel	3	0.574583394281888	1	vessel	6215396_20190704_221003_20190715_114503
6215396	2019-07-12 04:25:03	3.25728	40.01849	1	vessel	3	0.656449469306554	1	vessel	6215396_20190704_221003_20190715_114503
6215396	2019-07-12 04:30:03	3.25838	40.01868	1	vessel	3	0.656449469306554	1	vessel	6215396_20190704_221003_20190715_114503
6215396	2019-07-12 04:35:03	3.2592	40.0203	1	vessel	3	0.656449469306554	1	vessel	6215396_20190704_221003_20190715_114503
6215396	2019-07-12 04:40:03	3.2483556030661	40.0304360740196	1	vessel	3	0.656449469306554	1	vessel	6215396_20190704_221003_20190715_114503
6215396	2019-07-12 04:45:03	3.24632833092407	40.0453679669296	1	vessel	3	0.656449469306554	1	vessel	6215396_20190704_221003_20190715_114503
6215396	2019-07-12 04:50:03	3.23103401934392	40.0570088008096	1	vessel	3	0.656449469306554	1	vessel	6215396_20190704_221003_20190715_114503
6215396	2019-07-12 04:55:03	3.20563285671005	40.0540641974487	1	vessel	3	0.656449469306554	1	vessel	6215396_20190704_221003_20190715_114503
6215396	2019-07-12 05:00:03	3.22114544845931	40.0535921297181	1	vessel	3	0.656449469306554	1	vessel	6215396_20190704_221003_20190715_114503
6215396	2019-07-12 05:05:03	3.24861783652855	40.0593841812008	1	vessel	3	0.656449469306554	1	vessel	6215396_20190704_221003_20190715_114503
6215396	2019-07-12 05:10:03	3.25384605489959	40.0598479467701	1	vessel	3	0.516837530842368	1	vessel	6215396_20190704_221003_20190715_114503
6215396	2019-07-12 05:15:03	3.25548	40.06006	1	vessel	3	0.516837530842368	1	vessel	6215396_20190704_221003_20190715_114503
6215396	2019-07-12 05:20:03	3.25706815120062	40.0605761492506	1	vessel	3	0.516837530842368	1	vessel	6215396_20190704_221003_20190715_114503
6215396	2019-07-12 05:25:03	3.26891891624017	40.0703643160106	0	natural	3	0.516837530842368	1	vessel	6215396_20190704_221003_20190715_114503
6215396	2019-07-12 05:30:03	3.27715460111351	40.0805908578444	0	natural	3	0.516837530842368	1	vessel	6215396_20190704_221003_20190715_114503
6215396	2019-07-12 05:35:03	3.27841033605078	40.0808103623253	0	natural	3	0.516837530842368	1	vessel	6215396_20190704_221003_20190715_114503
6215396	2019-07-12 05:40:03	3.28008982247392	40.0810223387581	0	natural	3	0.516837530842368	1	vessel	6215396_20190704_221003_20190715_114503
6215396	2019-07-12 05:45:03	3.28156447987919	40.0813701998122	0	natural	3	0.516837530842368	1	vessel	6215396_20190704_221003_20190715_114503
6215396	2019-07-12 05:50:03	3.28301622347112	40.0813906968272	0	natural	3	0.327249698650004	0	natural	6215396_20190704_221003_20190715_114503
6215396	2019-07-12 05:55:03	3.28464098585169	40.0814613982813	0	natural	3	0.327249698650004	0	natural	6215396_20190704_221003_20190715_114503
6215396	2019-07-12 06:00:03	3.28629105138589	40.0816703995267	0	natural	3	0.239179553822332	0	natural	6215396_20190704_221003_20190715_114503
6215396	2019-07-12 06:05:03	3.28795071359869	40.0817301984745	0	natural	3	0.239179553822332	0	natural	6215396_20190704_221003_20190715_114503
6215396	2019-07-12 06:10:03	3.28956	40.08176	0	natural	3	0.239179553822332	0	natural	6215396_20190704_221003_20190715_114503
6215396	2019-07-12 06:15:03	3.29114130940478	40.0818410582753	0	natural	3	0.239179553822332	0	natural	6215396_20190704_221003_20190715_114503
6215396	2019-07-12 06:20:03	3.29284	40.082	0	natural	3	0.239179553822332	0	natural	6215396_20190704_221003_20190715_114503
6215396	2019-07-12 06:25:03	3.29446549639567	40.0821807708774	0	natural	3	0.239179553822332	0	natural	6215396_20190704_221003_20190715_114503
6215396	2019-07-12 06:30:03	3.29611777652488	40.0824082025138	0	natural	3	0.239179553822332	0	natural	6215396_20190704_221003_20190715_114503
6215396	2019-07-12 06:35:03	3.29789419148587	40.0822337712717	0	natural	3	0.239179553822332	0	natural	6215396_20190704_221003_20190715_114503
6215396	2019-07-12 06:40:03	3.29931549261265	40.0826104660798	0	natural	3	0.239179553822332	0	natural	6215396_20190704_221003_20190715_114503
6215396	2019-07-12 06:45:03	3.30096491203842	40.0827512612373	0	natural	3	0.239179553822332	0	natural	6215396_20190704_221003_20190715_114503
6215396	2019-07-12 06:50:03	3.30244	40.08313	0	natural	3	0.356590630576537	0	natural	6215396_20190704_221003_20190715_114503
6215396	2019-07-12 06:55:03	3.30401497647259	40.0832000663851	0	natural	3	0.356590630576537	0	natural	6215396_20190704_221003_20190715_114503
6215396	2019-07-12 07:00:03	3.30551	40.08322	0	natural	3	0.356590630576537	0	natural	6215396_20190704_221003_20190715_114503
6215396	2019-07-12 07:05:03	3.30692484418031	40.0833605640802	1	vessel	3	0.356590630576537	0	natural	6215396_20190704_221003_20190715_114503
6215396	2019-07-12 07:10:03	3.30838	40.08353	1	vessel	3	0.356590630576537	0	natural	6215396_20190704_221003_20190715_114503
6215396	2019-07-12 07:15:03	3.30980386176457	40.0835705326777	1	vessel	3	0.545310981887607	1	vessel	6215396_20190704_221003_20190715_114503
6215396	2019-07-12 07:20:03	3.31100960015059	40.0837324171005	1	vessel	3	0.545310981887607	1	vessel	6215396_20190704_221003_20190715_114503
6215396	2019-07-12 07:25:03	3.32588980358442	40.0844565883344	1	vessel	3	0.545310981887607	1	vessel	6215396_20190704_221003_20190715_114503
6215396	2019-07-12 07:30:03	3.35985	40.08836	1	vessel	3	0.64221135016376	1	vessel	6215396_20190704_221003_20190715_114503
6215396	2019-07-12 07:35:03	3.39146003253106	40.083099140432	1	vessel	3	0.64221135016376	1	vessel	6215396_20190704_221003_20190715_114503
6215396	2019-07-12 07:40:03	3.39746950445334	40.0798411127031	1	vessel	3	0.7028743081009	1	vessel	6215396_20190704_221003_20190715_114503
6215396	2019-07-12 07:45:03	3.39925938750209	40.0802307638276	1	vessel	3	0.7028743081009	1	vessel	6215396_20190704_221003_20190715_114503
6215396	2019-07-12 07:50:03	3.39971825288541	40.0796970146127	1	vessel	3	0.7028743081009	1	vessel	6215396_20190704_221003_20190715_114503
6215396	2019-07-12 07:55:03	3.40212712199577	40.0727889930542	0	natural	3	0.7028743081009	1	vessel	6215396_20190704_221003_20190715_114503
6215396	2019-07-12 08:00:03	3.38626728171375	40.0574857996184	0	natural	3	0.7028743081009	1	vessel	6215396_20190704_221003_20190715_114503
6215396	2019-07-12 08:05:03	3.38572435207113	40.0533891415383	0	natural	3	0.7028743081009	1	vessel	6215396_20190704_221003_20190715_114503
6215396	2019-07-12 08:10:03	3.38580179405503	40.0497424116669	0	natural	3	0.7028743081009	1	vessel	6215396_20190704_221003_20190715_114503
6215396	2019-07-12 08:15:03	3.38587922778555	40.0460956794414	0	natural	3	0.7028743081009	1	vessel	6215396_20190704_221003_20190715_114503
6215396	2019-07-12 08:20:03	3.38595665326463	40.0424489448618	0	natural	3	0.7028743081009	1	vessel	6215396_20190704_221003_20190715_114503
6215396	2019-07-12 08:25:03	3.38603407049422	40.0388022079282	0	natural	3	0.7028743081009	1	vessel	6215396_20190704_221003_20190715_114503
6215396	2019-07-12 08:30:03	3.38611147947626	40.0351554686407	0	natural	3	0.703275214399895	1	vessel	6215396_20190704_221003_20190715_114503
6215396	2019-07-12 08:35:03	3.38618888021269	40.0315087269992	0	natural	3	0.703275214399895	1	vessel	6215396_20190704_221003_20190715_114503
6215396	2019-07-12 08:40:03	3.38646249291131	40.0284418281577	0	natural	3	0.701648113939456	1	vessel	6215396_20190704_221003_20190715_114503
6215396	2019-07-12 08:45:03	3.38721	40.02899	0	natural	3	0.701648113939456	1	vessel	6215396_20190704_221003_20190715_114503
6215396	2019-07-12 08:50:03	3.38838162863917	40.0288088366957	0	natural	3	0.701648113939456	1	vessel	6215396_20190704_221003_20190715_114503
6215396	2019-07-12 08:55:03	3.38887	40.02846	0	natural	3	0.701648113939456	1	vessel	6215396_20190704_221003_20190715_114503
6215396	2019-07-12 09:00:03	3.39274541245284	40.0197702878999	0	natural	3	0.701648113939456	1	vessel	6215396_20190704_221003_20190715_114503
6215396	2019-07-12 09:05:03	3.40935	39.99967	0	natural	3	0.701648113939456	1	vessel	6215396_20190704_221003_20190715_114503
6215396	2019-07-12 09:10:03	3.42485215480225	39.979655961948	0	natural	3	0.701648113939456	1	vessel	6215396_20190704_221003_20190715_114503
6215396	2019-07-12 09:15:03	3.43229918004999	39.9561206813814	0	natural	3	0.701648113939456	1	vessel	6215396_20190704_221003_20190715_114503
6215396	2019-07-12 09:20:03	3.42905418102658	39.9353250126916	0	natural	3	0.693659251575138	1	vessel	6215396_20190704_221003_20190715_114503
6215396	2019-07-12 09:25:03	3.40284100802808	39.9325213652428	0	natural	3	0.693659251575138	1	vessel	6215396_20190704_221003_20190715_114503
6215396	2019-07-12 09:30:03	3.37399312345465	39.9359240997992	0	natural	3	0.693659251575138	1	vessel	6215396_20190704_221003_20190715_114503
6215396	2019-07-12 09:35:03	3.34294899325722	39.9378446912864	0	natural	3	0.693659251575138	1	vessel	6215396_20190704_221003_20190715_114503
6215396	2019-07-12 09:40:03	3.32147234687562	39.9567933286541	0	natural	3	0.693659251575138	1	vessel	6215396_20190704_221003_20190715_114503
6215396	2019-07-12 09:45:03	3.32713382246062	39.9718837390975	0	natural	3	0.693659251575138	1	vessel	6215396_20190704_221003_20190715_114503
6215396	2019-07-12 09:50:03	3.32545	39.96816	0	natural	3	0.576047471685007	1	vessel	6215396_20190704_221003_20190715_114503
6215396	2019-07-12 09:55:03	3.31856	39.97437	0	natural	3	0.576047471685007	1	vessel	6215396_20190704_221003_20190715_114503
6215396	2019-07-12 10:00:03	3.32173	39.97383	0	natural	3	0.576047471685007	1	vessel	6215396_20190704_221003_20190715_114503
6215396	2019-07-12 10:05:03	3.31857850621499	39.9769814960876	0	natural	3	0.363401948055275	0	natural	6215396_20190704_221003_20190715_114503
6215396	2019-07-12 10:10:03	3.32020474449478	39.9785658346044	0	natural	3	0.177501186947693	0	natural	6215396_20190704_221003_20190715_114503
6215396	2019-07-12 10:15:03	3.32137470734829	39.9783908669286	0	natural	3	0.177501186947693	0	natural	6215396_20190704_221003_20190715_114503
6215396	2019-07-12 10:20:03	3.32105046364042	39.9789691851244	0	natural	3	0.177501186947693	0	natural	6215396_20190704_221003_20190715_114503
6215396	2019-07-12 10:25:03	3.32083863685166	39.9803342541714	0	natural	3	0.177501186947693	0	natural	6215396_20190704_221003_20190715_114503
6215396	2019-07-12 10:30:03	3.32441304081026	39.9809175035118	0	natural	3	0.177501186947693	0	natural	6215396_20190704_221003_20190715_114503
6215396	2019-07-12 10:35:03	3.32549513136776	39.9807507735453	0	natural	3	0.177501186947693	0	natural	6215396_20190704_221003_20190715_114503
6215396	2019-07-12 10:40:03	3.32607906793796	39.9798913820427	0	natural	3	0.177501186947693	0	natural	6215396_20190704_221003_20190715_114503
6215396	2019-07-12 10:45:03	3.32891010878988	39.9794898820823	0	natural	3	0.177501186947693	0	natural	6215396_20190704_221003_20190715_114503
6215396	2019-07-12 10:50:03	3.32693051958335	39.9798051582436	0	natural	3	0.177501186947693	0	natural	6215396_20190704_221003_20190715_114503
6215396	2019-07-12 10:55:03	3.32975039423325	39.9781954412756	0	natural	3	0.177501186947693	0	natural	6215396_20190704_221003_20190715_114503
6215396	2019-07-12 11:00:03	3.32498617215748	39.9828217726536	0	natural	3	0.176666699349889	0	natural	6215396_20190704_221003_20190715_114503
6215396	2019-07-12 11:05:03	3.3255829294822	39.9830097004053	0	natural	3	0.176666699349889	0	natural	6215396_20190704_221003_20190715_114503
6215396	2019-07-12 11:10:03	3.32646304220234	39.9829201653492	0	natural	3	0.176666699349889	0	natural	6215396_20190704_221003_20190715_114503
6215396	2019-07-12 11:15:03	3.32737570356528	39.9829697665152	0	natural	3	0.176666699349889	0	natural	6215396_20190704_221003_20190715_114503
6215396	2019-07-12 11:20:03	3.32649076296496	39.982978805801	0	natural	3	0.176666699349889	0	natural	6215396_20190704_221003_20190715_114503
6215396	2019-07-12 11:25:03	3.32671965125374	39.9826205458669	0	natural	3	0.176666699349889	0	natural	6215396_20190704_221003_20190715_114503
6215396	2019-07-12 11:30:03	3.32743231510335	39.9826102423132	0	natural	3	0.410661983739183	0	natural	6215396_20190704_221003_20190715_114503
6215396	2019-07-12 11:35:03	3.32779896594832	39.9828592613959	0	natural	3	0.410661983739183	0	natural	6215396_20190704_221003_20190715_114503
6215396	2019-07-12 11:40:03	3.32626711739482	39.9835881246954	0	natural	3	0.410661983739183	0	natural	6215396_20190704_221003_20190715_114503
6215396	2019-07-12 11:45:03	3.3312317365147	39.9901665141731	0	natural	3	0.410661983739183	0	natural	6215396_20190704_221003_20190715_114503
6215396	2019-07-12 11:50:03	3.32830651998976	39.9960156370623	0	natural	3	0.602361624525542	1	vessel	6215396_20190704_221003_20190715_114503
6215396	2019-07-12 11:55:03	3.34954555345526	39.9954852161578	0	natural	3	0.602361624525542	1	vessel	6215396_20190704_221003_20190715_114503
6215396	2019-07-12 12:00:03	3.34914046428433	40.0032337889037	0	natural	3	0.602361624525542	1	vessel	6215396_20190704_221003_20190715_114503
6215396	2019-07-12 12:05:03	3.33398	40.01083	0	natural	3	0.602361624525542	1	vessel	6215396_20190704_221003_20190715_114503
6215396	2019-07-12 12:10:03	3.29952919462296	40.0065099875011	0	natural	3	0.542769165888625	1	vessel	6215396_20190704_221003_20190715_114503
6215396	2019-07-12 12:15:03	3.27969830508479	40.0125145972348	0	natural	3	0.542769165888625	1	vessel	6215396_20190704_221003_20190715_114503
6215396	2019-07-12 12:20:03	3.27639	40.01322	0	natural	3	0.542769165888625	1	vessel	6215396_20190704_221003_20190715_114503
6215396	2019-07-12 12:25:03	3.26841656227321	40.0153406159066	0	natural	3	0.542769165888625	1	vessel	6215396_20190704_221003_20190715_114503
6215396	2019-07-12 12:30:03	3.26413	40.01725	0	natural	3	0.542769165888625	1	vessel	6215396_20190704_221003_20190715_114503
6215396	2019-07-12 12:35:03	3.2640971277	40.017868052146	0	natural	3	0.542769165888625	1	vessel	6215396_20190704_221003_20190715_114503
6215396	2019-07-12 12:40:03	3.26323544507426	40.0172836926887	0	natural	3	0.354236127334649	0	natural	6215396_20190704_221003_20190715_114503
6215396	2019-07-12 12:45:03	3.26477	40.01495	0	natural	3	0.354236127334649	0	natural	6215396_20190704_221003_20190715_114503
6215396	2019-07-12 12:50:03	3.26680848834759	40.0169743734684	0	natural	3	0.354236127334649	0	natural	6215396_20190704_221003_20190715_114503
6215396	2019-07-12 12:55:03	3.26508792810585	40.0191090061288	0	natural	3	0.140520190528301	0	natural	6215396_20190704_221003_20190715_114503
6215396	2019-07-12 13:00:03	3.26447181656691	40.015828480704	0	natural	3	0.140520190528301	0	natural	6215396_20190704_221003_20190715_114503
6215396	2019-07-12 13:05:03	3.26501678300164	40.0153726906061	0	natural	3	0.140520190528301	0	natural	6215396_20190704_221003_20190715_114503
6215396	2019-07-12 13:10:03	3.26438270361005	40.0124025892402	0	natural	3	0.140520190528301	0	natural	6215396_20190704_221003_20190715_114503
6215396	2019-07-12 13:15:03	3.26519188049424	40.0128652471802	0	natural	3	0.140520190528301	0	natural	6215396_20190704_221003_20190715_114503
6215396	2019-07-12 13:20:03	3.26987415837746	40.0115699696021	0	natural	3	0.140520190528301	0	natural	6215396_20190704_221003_20190715_114503
6215396	2019-07-12 13:25:03	3.2720604514225	40.0120378781974	0	natural	3	0.140520190528301	0	natural	6215396_20190704_221003_20190715_114503
6215396	2019-07-12 13:30:03	3.2715671105446	40.0184000809365	0	natural	3	0.139807428852748	0	natural	6215396_20190704_221003_20190715_114503
6215396	2019-07-12 13:35:03	3.27416832253558	40.0190674150658	0	natural	3	0.139807428852748	0	natural	6215396_20190704_221003_20190715_114503
6215396	2019-07-12 13:40:03	3.27577	40.01547	0	natural	3	0.139807428852748	0	natural	6215396_20190704_221003_20190715_114503
6215396	2019-07-12 13:45:03	3.27567106337825	40.0134417999037	0	natural	3	0.139807428852748	0	natural	6215396_20190704_221003_20190715_114503
6215396	2019-07-12 13:50:03	3.27603430455367	40.0130261572838	0	natural	3	0.139807428852748	0	natural	6215396_20190704_221003_20190715_114503
6215396	2019-07-12 13:55:03	3.27608995782203	40.0124804555256	0	natural	3	0.139807428852748	0	natural	6215396_20190704_221003_20190715_114503
6215396	2019-07-12 14:00:03	3.27629	40.01216	0	natural	3	0.139807428852748	0	natural	6215396_20190704_221003_20190715_114503
6215396	2019-07-12 14:05:03	3.27878901254654	40.0128212562293	0	natural	3	0.139807428852748	0	natural	6215396_20190704_221003_20190715_114503
6215396	2019-07-12 14:10:03	3.27908111438313	40.0149411489092	0	natural	3	0.139807428852748	0	natural	6215396_20190704_221003_20190715_114503
6215396	2019-07-12 14:15:03	3.28868	40.01847	0	natural	3	0.139807428852748	0	natural	6215396_20190704_221003_20190715_114503
6215396	2019-07-12 14:20:03	3.28904	40.01613	0	natural	3	0.150206523126505	0	natural	6215396_20190704_221003_20190715_114503
6215396	2019-07-12 14:25:03	3.28891	40.01118	0	natural	3	0.150206523126505	0	natural	6215396_20190704_221003_20190715_114503
6215396	2019-07-12 14:30:03	3.28423750734228	40.0132323107925	0	natural	3	0.125404949532336	0	natural	6215396_20190704_221003_20190715_114503
6215396	2019-07-12 14:35:03	3.28354	40.01414	0	natural	3	0.125404949532336	0	natural	6215396_20190704_221003_20190715_114503
6215396	2019-07-12 14:40:03	3.28838	40.00849	0	natural	3	0.125404949532336	0	natural	6215396_20190704_221003_20190715_114503
6215396	2019-07-12 14:45:03	3.28895	40.00959	0	natural	3	0.125404949532336	0	natural	6215396_20190704_221003_20190715_114503
6215396	2019-07-12 14:50:03	3.28965703839846	40.0130355681456	0	natural	3	0.125404949532336	0	natural	6215396_20190704_221003_20190715_114503
6215396	2019-07-12 14:55:03	3.2890785644781	40.0145404353073	0	natural	3	0.125404949532336	0	natural	6215396_20190704_221003_20190715_114503
6215396	2019-07-12 15:00:03	3.29461462375424	40.0116793720325	0	natural	3	0.125404949532336	0	natural	6215396_20190704_221003_20190715_114503
6215396	2019-07-12 15:05:03	3.29000176275441	40.0114908896678	0	natural	3	0.125404949532336	0	natural	6215396_20190704_221003_20190715_114503
6215396	2019-07-12 15:10:03	3.29378920506269	40.0115197599207	0	natural	3	0.139654517991825	0	natural	6215396_20190704_221003_20190715_114503
6215396	2019-07-12 15:15:03	3.29198864115587	40.0114005636229	0	natural	3	0.139654517991825	0	natural	6215396_20190704_221003_20190715_114503
6215396	2019-07-12 15:20:03	3.29145824731419	40.0111798015869	0	natural	3	0.139654517991825	0	natural	6215396_20190704_221003_20190715_114503
6215396	2019-07-12 15:25:03	3.29093244202999	40.011120276462	0	natural	3	0.139654517991825	0	natural	6215396_20190704_221003_20190715_114503
6215396	2019-07-12 15:30:03	3.29083079448479	40.0109315095256	0	natural	3	0.139654517991825	0	natural	6215396_20190704_221003_20190715_114503
6215396	2019-07-12 15:35:03	3.28090157021834	40.0004827019106	0	natural	3	0.139654517991825	0	natural	6215396_20190704_221003_20190715_114503
6215396	2019-07-12 15:40:03	3.28039327650656	40.000191805436	0	natural	3	0.139654517991825	0	natural	6215396_20190704_221003_20190715_114503
6215396	2019-07-12 15:45:03	3.28017	40.00016	0	natural	3	0.112840386004912	0	natural	6215396_20190704_221003_20190715_114503
6215396	2019-07-12 15:50:03	3.27966	39.99988	0	natural	3	0.112840386004912	0	natural	6215396_20190704_221003_20190715_114503
6215396	2019-07-12 15:55:03	3.2790030544733	39.9999496760497	0	natural	3	0.112840386004912	0	natural	6215396_20190704_221003_20190715_114503
6215396	2019-07-12 16:00:03	3.27842	39.99976	0	natural	3	0.0909279747195439	0	natural	6215396_20190704_221003_20190715_114503
6215396	2019-07-12 16:05:03	3.27765312955032	39.9995010567457	0	natural	3	0.0909279747195439	0	natural	6215396_20190704_221003_20190715_114503
6215396	2019-07-12 16:10:03	3.27696768836395	39.9996087743434	0	natural	3	0.0909279747195439	0	natural	6215396_20190704_221003_20190715_114503
6215396	2019-07-12 16:15:03	3.27634908157212	39.999590292978	0	natural	3	0.0909279747195439	0	natural	6215396_20190704_221003_20190715_114503
6215396	2019-07-12 16:20:03	3.2756769102285	39.9999066996275	0	natural	3	0.0909279747195439	0	natural	6215396_20190704_221003_20190715_114503
6215396	2019-07-12 16:25:03	3.27502718023693	39.9997616570013	0	natural	3	0.0909279747195439	0	natural	6215396_20190704_221003_20190715_114503
6215396	2019-07-12 16:30:03	3.27463677837017	39.9996420856672	0	natural	3	0.0909279747195439	0	natural	6215396_20190704_221003_20190715_114503
6215396	2019-07-12 16:35:03	3.27396706482954	39.9999170475661	0	natural	3	0.0909279747195439	0	natural	6215396_20190704_221003_20190715_114503
6215396	2019-07-12 16:40:03	3.27293803969531	39.9997116392016	0	natural	3	0.0909279747195439	0	natural	6215396_20190704_221003_20190715_114503
6215396	2019-07-12 16:45:03	3.27243554439271	39.9998088911349	0	natural	3	0.0909279747195439	0	natural	6215396_20190704_221003_20190715_114503
6215396	2019-07-12 16:50:03	3.27193671518242	40.0000665081326	0	natural	3	0.368113503713908	0	natural	6215396_20190704_221003_20190715_114503
6215396	2019-07-12 16:55:03	3.27971306773579	39.9925141167103	0	natural	3	0.368113503713908	0	natural	6215396_20190704_221003_20190715_114503
6215396	2019-07-12 17:00:03	3.27757400644341	39.999084579412	0	natural	3	0.368113503713908	0	natural	6215396_20190704_221003_20190715_114503
6215396	2019-07-12 17:05:03	3.27788890487866	40.0017172369941	0	natural	3	0.368113503713908	0	natural	6215396_20190704_221003_20190715_114503
6215396	2019-07-12 17:10:03	3.27632226777164	40.0014024847065	0	natural	3	0.593699907333478	1	vessel	6215396_20190704_221003_20190715_114503
6215396	2019-07-12 17:15:03	3.28416635823319	40.0121413521434	0	natural	3	0.593699907333478	1	vessel	6215396_20190704_221003_20190715_114503
6215396	2019-07-12 17:20:03	3.29431344896652	40.0127012291627	0	natural	3	0.593699907333478	1	vessel	6215396_20190704_221003_20190715_114503
6215396	2019-07-12 17:25:03	3.29268	40.01048	0	natural	3	0.593699907333478	1	vessel	6215396_20190704_221003_20190715_114503
6215396	2019-07-12 17:30:03	3.29753	40.01106	0	natural	3	0.593699907333478	1	vessel	6215396_20190704_221003_20190715_114503
6215396	2019-07-12 17:35:03	3.29076032426458	39.9951257449461	0	natural	3	0.593699907333478	1	vessel	6215396_20190704_221003_20190715_114503
6215396	2019-07-12 17:40:03	3.28480898382279	39.9914436605093	0	natural	3	0.724785916837659	1	vessel	6215396_20190704_221003_20190715_114503
6215396	2019-07-12 17:45:03	3.27852	39.97458	0	natural	3	0.724785916837659	1	vessel	6215396_20190704_221003_20190715_114503
6215396	2019-07-12 17:50:03	3.27741	39.9553	0	natural	3	0.724785916837659	1	vessel	6215396_20190704_221003_20190715_114503
6215396	2019-07-12 17:55:03	3.26462	39.92934	0	natural	3	0.724785916837659	1	vessel	6215396_20190704_221003_20190715_114503
6215396	2019-07-12 18:00:03	3.24967708744108	39.911198775419	0	natural	3	0.724785916837659	1	vessel	6215396_20190704_221003_20190715_114503
6215396	2019-07-12 18:05:03	3.24880332444898	39.9108313977998	0	natural	3	0.724785916837659	1	vessel	6215396_20190704_221003_20190715_114503
6215396	2019-07-12 18:10:03	3.23324600980126	39.9183628809223	0	natural	3	0.724785916837659	1	vessel	6215396_20190704_221003_20190715_114503
6215396	2019-07-12 18:15:03	3.2126438064711	39.9216750109037	0	natural	3	0.724785916837659	1	vessel	6215396_20190704_221003_20190715_114503
6215396	2019-07-12 18:20:03	3.21204259414708	39.9223565920418	0	natural	3	0.724785916837659	1	vessel	6215396_20190704_221003_20190715_114503
6215396	2019-07-12 18:25:03	3.21243964609115	39.9205516014805	0	natural	3	0.724785916837659	1	vessel	6215396_20190704_221003_20190715_114503
6215396	2019-07-12 18:30:03	3.21035153551473	39.922698135376	0	natural	3	0.704029857179876	1	vessel	6215396_20190704_221003_20190715_114503
6215396	2019-07-12 18:35:03	3.22316898403408	39.9094534013269	0	natural	3	0.679443093974076	1	vessel	6215396_20190704_221003_20190715_114503
6215396	2019-07-12 18:40:03	3.2268434426919	39.9018744908117	0	natural	3	0.679443093974076	1	vessel	6215396_20190704_221003_20190715_114503
6215396	2019-07-12 18:45:03	3.21484102802485	39.885718213934	0	natural	3	0.679443093974076	1	vessel	6215396_20190704_221003_20190715_114503
6215396	2019-07-12 18:50:03	3.21068653333362	39.8919001852259	0	natural	3	0.679443093974076	1	vessel	6215396_20190704_221003_20190715_114503
6215396	2019-07-12 18:55:03	3.20915	39.89419	0	natural	3	0.679443093974076	1	vessel	6215396_20190704_221003_20190715_114503
6215396	2019-07-12 19:00:03	3.21438	39.89326	0	natural	3	0.679443093974076	1	vessel	6215396_20190704_221003_20190715_114503
6215396	2019-07-12 19:05:03	3.23671	39.87972	0	natural	3	0.679443093974076	1	vessel	6215396_20190704_221003_20190715_114503
6215396	2019-07-12 19:10:03	3.24887	39.88064	0	natural	3	0.645363087611008	1	vessel	6215396_20190704_221003_20190715_114503
6215396	2019-07-12 19:15:03	3.26850549195075	39.8997965934379	0	natural	3	0.645363087611008	1	vessel	6215396_20190704_221003_20190715_114503
6215396	2019-07-12 19:20:03	3.26379	39.88739	0	natural	3	0.653940570028228	1	vessel	6215396_20190704_221003_20190715_114503
6215396	2019-07-12 19:25:03	3.24453929652327	39.871281264519	0	natural	3	0.653940570028228	1	vessel	6215396_20190704_221003_20190715_114503
6215396	2019-07-12 19:30:03	3.22439538842156	39.8647808601852	0	natural	3	0.653940570028228	1	vessel	6215396_20190704_221003_20190715_114503
6215396	2019-07-12 19:35:03	3.22183679551374	39.8675445829926	0	natural	3	0.653940570028228	1	vessel	6215396_20190704_221003_20190715_114503
6215396	2019-07-12 19:40:03	3.2139542022079	39.8607844053985	0	natural	3	0.653940570028228	1	vessel	6215396_20190704_221003_20190715_114503
6215396	2019-07-12 19:45:03	3.23309893791192	39.8680632526686	0	natural	3	0.653940570028228	1	vessel	6215396_20190704_221003_20190715_114503
6215396	2019-07-12 19:50:03	3.23294	39.86855	0	natural	3	0.653940570028228	1	vessel	6215396_20190704_221003_20190715_114503
6215396	2019-07-12 19:55:03	3.23265236982489	39.8689764861465	0	natural	3	0.653940570028228	1	vessel	6215396_20190704_221003_20190715_114503
6215396	2019-07-12 20:00:03	3.23254010090672	39.8694195963758	0	natural	3	0.543468158630071	1	vessel	6215396_20190704_221003_20190715_114503
6215396	2019-07-12 20:05:03	3.23246203412176	39.869749189512	0	natural	3	0.543468158630071	1	vessel	6215396_20190704_221003_20190715_114503
6215396	2019-07-12 20:10:03	3.23849	39.87063	0	natural	3	0.400878472052517	0	natural	6215396_20190704_221003_20190715_114503
6215396	2019-07-12 20:15:03	3.25036552309219	39.8723023314585	0	natural	3	0.400878472052517	0	natural	6215396_20190704_221003_20190715_114503
6215396	2019-07-12 20:20:03	3.25781237635833	39.8728991879697	0	natural	3	0.400878472052517	0	natural	6215396_20190704_221003_20190715_114503
6215396	2019-07-12 20:25:03	3.26530998952517	39.8716656693267	0	natural	3	0.400878472052517	0	natural	6215396_20190704_221003_20190715_114503
6215396	2019-07-12 20:30:03	3.26978606762493	39.8754948914062	0	natural	3	0.400878472052517	0	natural	6215396_20190704_221003_20190715_114503
6215396	2019-07-12 20:35:03	3.26854035827802	39.8739955332054	0	natural	3	0.400878472052517	0	natural	6215396_20190704_221003_20190715_114503
6215396	2019-07-12 20:40:03	3.26060478442476	39.8755735170628	0	natural	3	0.400878472052517	0	natural	6215396_20190704_221003_20190715_114503
6215396	2019-07-12 20:45:03	3.25837316487708	39.8805779447864	0	natural	3	0.400878472052517	0	natural	6215396_20190704_221003_20190715_114503
6215396	2019-07-12 20:50:03	3.26066793622292	39.8843435949974	0	natural	3	0.400878472052517	0	natural	6215396_20190704_221003_20190715_114503
6215396	2019-07-12 20:55:03	3.26035753901161	39.8848823612508	0	natural	3	0.400878472052517	0	natural	6215396_20190704_221003_20190715_114503
6215396	2019-07-12 21:00:03	3.25962	39.88559	0	natural	3	0.364842964555216	0	natural	6215396_20190704_221003_20190715_114503
6215396	2019-07-12 21:05:03	3.2590983587358	39.8862020767239	0	natural	3	0.364842964555216	0	natural	6215396_20190704_221003_20190715_114503
6215396	2019-07-12 21:10:03	3.25860586153315	39.8868244722687	0	natural	3	0.364842964555216	0	natural	6215396_20190704_221003_20190715_114503
6215396	2019-07-12 21:15:03	3.25798570522201	39.8874940966063	0	natural	3	0.364842964555216	0	natural	6215396_20190704_221003_20190715_114503
6215396	2019-07-12 21:20:03	3.25734148273352	39.8881085857173	0	natural	3	0.364842964555216	0	natural	6215396_20190704_221003_20190715_114503
6215396	2019-07-12 21:25:03	3.2566751781834	39.8887538971331	0	natural	3	0.298357339145597	0	natural	6215396_20190704_221003_20190715_114503
6215396	2019-07-12 21:30:03	3.25595189950994	39.8893384647988	0	natural	3	0.160977675710584	0	natural	6215396_20190704_221003_20190715_114503
6215396	2019-07-12 21:35:03	3.25555552495648	39.8900974808042	0	natural	3	0.160977675710584	0	natural	6215396_20190704_221003_20190715_114503
6215396	2019-07-12 21:40:03	3.25488767224005	39.891212128251	0	natural	3	0.160977675710584	0	natural	6215396_20190704_221003_20190715_114503
6215396	2019-07-12 21:45:03	3.25447917972737	39.8915249115647	0	natural	3	0.160977675710584	0	natural	6215396_20190704_221003_20190715_114503
6215396	2019-07-12 21:50:03	3.23626787363259	39.8899987707063	0	natural	3	0.143551380699883	0	natural	6215396_20190704_221003_20190715_114503
6215396	2019-07-12 21:55:03	3.23563	39.88963	0	natural	3	0.143551380699883	0	natural	6215396_20190704_221003_20190715_114503
6215396	2019-07-12 22:00:03	3.23573	39.89038	0	natural	3	0.143551380699883	0	natural	6215396_20190704_221003_20190715_114503
6215396	2019-07-12 22:05:03	3.23581	39.89145	0	natural	3	0.143551380699883	0	natural	6215396_20190704_221003_20190715_114503
6215396	2019-07-12 22:10:03	3.23571007708209	39.8924292446064	0	natural	3	0.143551380699883	0	natural	6215396_20190704_221003_20190715_114503
6215396	2019-07-12 22:15:03	3.23581	39.89353	0	natural	3	0.143551380699883	0	natural	6215396_20190704_221003_20190715_114503
6215396	2019-07-12 22:20:03	3.23614480463301	39.8943944710363	0	natural	3	0.143551380699883	0	natural	6215396_20190704_221003_20190715_114503
6215396	2019-07-12 22:25:03	3.23686373879181	39.8950646067807	0	natural	3	0.143551380699883	0	natural	6215396_20190704_221003_20190715_114503
6215396	2019-07-12 22:30:03	3.23742613782378	39.8957550704563	0	natural	3	0.143551380699883	0	natural	6215396_20190704_221003_20190715_114503
6215396	2019-07-12 22:35:03	3.23834419467471	39.8965184560989	0	natural	3	0.143551380699883	0	natural	6215396_20190704_221003_20190715_114503
6215396	2019-07-12 22:40:03	3.23897109888357	39.8977832300989	0	natural	3	0.146000447277822	0	natural	6215396_20190704_221003_20190715_114503
6215396	2019-07-12 22:45:03	3.2393	39.89875	0	natural	3	0.146000447277822	0	natural	6215396_20190704_221003_20190715_114503
6215396	2019-07-12 22:50:03	3.24002875220503	39.8997383078133	0	natural	3	0.123514535202674	0	natural	6215396_20190704_221003_20190715_114503
6215396	2019-07-12 22:55:03	3.24045946331875	39.9006189016907	0	natural	3	0.123514535202674	0	natural	6215396_20190704_221003_20190715_114503
6215396	2019-07-12 23:00:03	3.24006312884182	39.9014732730794	0	natural	3	0.123514535202674	0	natural	6215396_20190704_221003_20190715_114503
6215396	2019-07-12 23:05:03	3.22612907175179	39.8973674432197	0	natural	3	0.123514535202674	0	natural	6215396_20190704_221003_20190715_114503
6215396	2019-07-12 23:10:03	3.23059597494537	39.8944489902825	0	natural	3	0.123514535202674	0	natural	6215396_20190704_221003_20190715_114503
6215396	2019-07-12 23:15:03	3.23045170809622	39.8960031329364	0	natural	3	0.123514535202674	0	natural	6215396_20190704_221003_20190715_114503
6215396	2019-07-12 23:20:03	3.23063918637088	39.8967867026986	0	natural	3	0.123514535202674	0	natural	6215396_20190704_221003_20190715_114503
6215396	2019-07-12 23:25:03	3.23101954183009	39.8976189992733	0	natural	3	0.123514535202674	0	natural	6215396_20190704_221003_20190715_114503
6215396	2019-07-12 23:30:03	3.23145503431073	39.8983813101498	0	natural	3	0.134787143895978	0	natural	6215396_20190704_221003_20190715_114503
6215396	2019-07-12 23:35:03	3.23164982879284	39.8992592160615	0	natural	3	0.134787143895978	0	natural	6215396_20190704_221003_20190715_114503
6215396	2019-07-12 23:40:03	3.2321292408938	39.8999788613542	0	natural	3	0.134787143895978	0	natural	6215396_20190704_221003_20190715_114503
6215396	2019-07-12 23:45:03	3.23234979984715	39.900829226692	0	natural	3	0.134787143895978	0	natural	6215396_20190704_221003_20190715_114503
6215396	2019-07-12 23:50:03	3.23273591422981	39.9014364371786	0	natural	3	0.117501736463561	0	natural	6215396_20190704_221003_20190715_114503
6215396	2019-07-12 23:55:03	3.23309	39.90222	0	natural	3	0.117501736463561	0	natural	6215396_20190704_221003_20190715_114503
6215396	2019-07-13 00:00:03	3.23327113614209	39.9030356807814	0	natural	3	0.117501736463561	0	natural	6215396_20190704_221003_20190715_114503
6215396	2019-07-13 00:05:03	3.23344199796893	39.9038858607863	0	natural	3	0.117501736463561	0	natural	6215396_20190704_221003_20190715_114503
6215396	2019-07-13 00:10:03	3.23374099898428	39.9047629303928	0	natural	3	0.117501736463561	0	natural	6215396_20190704_221003_20190715_114503
6215396	2019-07-13 00:15:03	3.23404	39.90564	0	natural	3	0.130937585300415	0	natural	6215396_20190704_221003_20190715_114503
6215396	2019-07-13 00:20:03	3.23452149878707	39.9063108913589	0	natural	3	0.130468393333306	0	natural	6215396_20190704_221003_20190715_114503
6215396	2019-07-13 00:25:03	3.23467340607395	39.9073952761433	0	natural	3	0.130468393333306	0	natural	6215396_20190704_221003_20190715_114503
6215396	2019-07-13 00:30:03	3.23518247177727	39.9081850104178	0	natural	3	0.130468393333306	0	natural	6215396_20190704_221003_20190715_114503
6215396	2019-07-13 00:35:03	3.23555303148388	39.9089344154711	0	natural	3	0.130468393333306	0	natural	6215396_20190704_221003_20190715_114503
6215396	2019-07-13 00:40:03	3.2360077584739	39.9095967352048	0	natural	3	0.130468393333306	0	natural	6215396_20190704_221003_20190715_114503
6215396	2019-07-13 00:45:03	3.23649396834192	39.9100444607708	0	natural	3	0.130468393333306	0	natural	6215396_20190704_221003_20190715_114503
6215396	2019-07-13 00:50:03	3.23684952476556	39.910709103853	0	natural	3	0.130468393333306	0	natural	6215396_20190704_221003_20190715_114503
6215396	2019-07-13 00:55:03	3.23736	39.91154	0	natural	3	0.130468393333306	0	natural	6215396_20190704_221003_20190715_114503
6215396	2019-07-13 01:00:03	3.23792908157592	39.9123686626641	0	natural	3	0.130468393333306	0	natural	6215396_20190704_221003_20190715_114503
6215396	2019-07-13 01:05:03	3.23835	39.91314	0	natural	3	0.130468393333306	0	natural	6215396_20190704_221003_20190715_114503
6215396	2019-07-13 01:10:03	3.23878793970224	39.9139163476993	0	natural	3	0.131450878951209	0	natural	6215396_20190704_221003_20190715_114503
6215396	2019-07-13 01:15:03	3.23953608452065	39.9148318823285	0	natural	3	0.131450878951209	0	natural	6215396_20190704_221003_20190715_114503
6215396	2019-07-13 01:20:03	3.24000921294779	39.9155088482278	0	natural	3	0.131450878951209	0	natural	6215396_20190704_221003_20190715_114503
6215396	2019-07-13 01:25:03	3.24061	39.91633	0	natural	3	0.131450878951209	0	natural	6215396_20190704_221003_20190715_114503
6215396	2019-07-13 01:30:03	3.24109927350382	39.9171188287253	0	natural	3	0.131450878951209	0	natural	6215396_20190704_221003_20190715_114503
6215396	2019-07-13 01:35:03	3.24172253005417	39.9178249270047	0	natural	3	0.131450878951209	0	natural	6215396_20190704_221003_20190715_114503
6215396	2019-07-13 01:40:03	3.24210189142143	39.9185641147502	0	natural	3	0.131395381752329	0	natural	6215396_20190704_221003_20190715_114503
6215396	2019-07-13 01:45:03	3.24266932807389	39.9197985382941	0	natural	3	0.131395381752329	0	natural	6215396_20190704_221003_20190715_114503
6215396	2019-07-13 01:50:03	3.2432285873107	39.9202787891353	0	natural	3	0.131395381752329	0	natural	6215396_20190704_221003_20190715_114503
6215396	2019-07-13 01:55:03	3.24356	39.92078	0	natural	3	0.131395381752329	0	natural	6215396_20190704_221003_20190715_114503
6215396	2019-07-13 02:00:03	3.24413397012258	39.9216357414976	0	natural	3	0.132995629598165	0	natural	6215396_20190704_221003_20190715_114503
6215396	2019-07-13 02:05:03	3.24472949602055	39.922496964533	0	natural	3	0.132995629598165	0	natural	6215396_20190704_221003_20190715_114503
6215396	2019-07-13 02:10:03	3.24481	39.92348	0	natural	3	0.101455850916483	0	natural	6215396_20190704_221003_20190715_114503
6215396	2019-07-13 02:15:03	3.24542159757363	39.9241125295229	0	natural	3	0.101455850916483	0	natural	6215396_20190704_221003_20190715_114503
6215396	2019-07-13 02:20:03	3.2459	39.92487	0	natural	3	0.101455850916483	0	natural	6215396_20190704_221003_20190715_114503
6215396	2019-07-13 02:25:03	3.24654361809079	39.9254851591956	0	natural	3	0.101455850916483	0	natural	6215396_20190704_221003_20190715_114503
6215396	2019-07-13 02:30:03	3.24708723714074	39.9262581295101	0	natural	3	0.101455850916483	0	natural	6215396_20190704_221003_20190715_114503
6215396	2019-07-13 02:35:03	3.24781	39.92707	0	natural	3	0.101455850916483	0	natural	6215396_20190704_221003_20190715_114503
6215396	2019-07-13 02:40:03	3.24851561606863	39.9277752857936	0	natural	3	0.101455850916483	0	natural	6215396_20190704_221003_20190715_114503
6215396	2019-07-13 02:45:03	3.24935803614582	39.9285681516954	0	natural	3	0.101455850916483	0	natural	6215396_20190704_221003_20190715_114503
6215396	2019-07-13 02:50:03	3.24989727556886	39.9292963170182	0	natural	3	0.0983224363907315	0	natural	6215396_20190704_221003_20190715_114503
6215396	2019-07-13 02:55:03	3.25042522080474	39.9297855815409	0	natural	3	0.0983224363907315	0	natural	6215396_20190704_221003_20190715_114503
6215396	2019-07-13 03:00:03	3.25094420822702	39.9305337662938	0	natural	3	0.0983224363907315	0	natural	6215396_20190704_221003_20190715_114503
6215396	2019-07-13 03:05:03	3.25144197534847	39.9311319418894	0	natural	3	0.0829784128526061	0	natural	6215396_20190704_221003_20190715_114503
6215396	2019-07-13 03:10:03	3.25203380417344	39.9317138042143	0	natural	3	0.0829784128526061	0	natural	6215396_20190704_221003_20190715_114503
6215396	2019-07-13 03:15:03	3.25260281312004	39.9322832150218	0	natural	3	0.0829784128526061	0	natural	6215396_20190704_221003_20190715_114503
6215396	2019-07-13 03:20:03	3.25302767863199	39.9327657839785	0	natural	3	0.0829784128526061	0	natural	6215396_20190704_221003_20190715_114503
6215396	2019-07-13 03:25:03	3.25379366878731	39.9333428016452	0	natural	3	0.0829784128526061	0	natural	6215396_20190704_221003_20190715_114503
6215396	2019-07-13 03:30:03	3.2543434032153	39.9337631363253	0	natural	3	0.0829784128526061	0	natural	6215396_20190704_221003_20190715_114503
6215396	2019-07-13 03:35:03	3.25484853463054	39.9342364610397	0	natural	3	0.0829784128526061	0	natural	6215396_20190704_221003_20190715_114503
6215396	2019-07-13 03:40:03	3.25463197372855	39.9352012712271	0	natural	3	0.0689861443717761	0	natural	6215396_20190704_221003_20190715_114503
6215396	2019-07-13 03:45:03	3.25522474501601	39.9355814034741	0	natural	3	0.0689861443717761	0	natural	6215396_20190704_221003_20190715_114503
6215396	2019-07-13 03:50:03	3.25593650103083	39.9357940006756	0	natural	3	0.0689861443717761	0	natural	6215396_20190704_221003_20190715_114503
6215396	2019-07-13 03:55:03	3.25658936250845	39.9361933864935	0	natural	3	0.0689861443717761	0	natural	6215396_20190704_221003_20190715_114503
6215396	2019-07-13 04:00:03	3.25752479942938	39.936532533061	0	natural	3	0.0689861443717761	0	natural	6215396_20190704_221003_20190715_114503
6215396	2019-07-13 04:05:03	3.2582455492262	39.9369123400668	0	natural	3	0.0689861443717761	0	natural	6215396_20190704_221003_20190715_114503
6215396	2019-07-13 04:10:03	3.25907716743581	39.9372611945967	0	natural	3	0.0689861443717761	0	natural	6215396_20190704_221003_20190715_114503
6215396	2019-07-13 04:15:03	3.25978799521806	39.9373733174933	0	natural	3	0.0689861443717761	0	natural	6215396_20190704_221003_20190715_114503
6215396	2019-07-13 04:20:03	3.25949530606823	39.9363733012054	0	natural	3	0.0689861443717761	0	natural	6215396_20190704_221003_20190715_114503
6215396	2019-07-13 04:25:03	3.26029	39.93537	0	natural	3	0.0689861443717761	0	natural	6215396_20190704_221003_20190715_114503
6215396	2019-07-13 04:30:03	3.26148070711378	39.9353805358676	0	natural	3	0.685192873549557	1	vessel	6215396_20190704_221003_20190715_114503
6215396	2019-07-13 04:35:03	3.26009	39.93995	0	natural	3	0.685192873549557	1	vessel	6215396_20190704_221003_20190715_114503
6215396	2019-07-13 04:40:03	3.26048	39.94027	0	natural	3	0.685192873549557	1	vessel	6215396_20190704_221003_20190715_114503
6215396	2019-07-13 04:45:03	3.26121427346953	39.9404188392375	0	natural	3	0.685192873549557	1	vessel	6215396_20190704_221003_20190715_114503
6215396	2019-07-13 04:50:03	3.26379029977585	39.9403656699867	0	natural	3	0.685192873549557	1	vessel	6215396_20190704_221003_20190715_114503
6215396	2019-07-13 04:55:03	3.26388	39.93907	0	natural	3	0.685192873549557	1	vessel	6215396_20190704_221003_20190715_114503
6215396	2019-07-13 05:00:03	3.26455776019547	39.9390994678706	0	natural	3	0.685192873549557	1	vessel	6215396_20190704_221003_20190715_114503
6215396	2019-07-13 05:05:03	3.26803537683	39.9411825052938	0	natural	3	0.685192873549557	1	vessel	6215396_20190704_221003_20190715_114503
6215396	2019-07-13 05:10:03	3.26964858491449	39.9479340782025	0	natural	3	0.685192873549557	1	vessel	6215396_20190704_221003_20190715_114503
6215396	2019-07-13 05:15:03	3.2621776261462	39.9700174757384	0	natural	3	0.685192873549557	1	vessel	6215396_20190704_221003_20190715_114503
6215396	2019-07-13 05:20:03	3.25030689711821	39.9887615452582	0	natural	3	0.734360471229662	1	vessel	6215396_20190704_221003_20190715_114503
6215396	2019-07-13 05:25:03	3.23485508642057	40.0054227379754	0	natural	3	0.734360471229662	1	vessel	6215396_20190704_221003_20190715_114503
6215396	2019-07-13 05:30:03	3.21911398599199	40.0148557981742	0	natural	3	0.734360471229662	1	vessel	6215396_20190704_221003_20190715_114503
6215396	2019-07-13 05:35:03	3.20239906922408	40.0315745400463	0	natural	3	0.734360471229662	1	vessel	6215396_20190704_221003_20190715_114503
6215396	2019-07-13 05:40:03	3.20811123565605	40.0478094688624	0	natural	3	0.734360471229662	1	vessel	6215396_20190704_221003_20190715_114503
6215396	2019-07-13 05:45:03	3.2142968497739	40.050729631279	0	natural	3	0.734360471229662	1	vessel	6215396_20190704_221003_20190715_114503
6215396	2019-07-13 05:50:03	3.21962352736249	40.0532432696324	0	natural	3	0.734360471229662	1	vessel	6215396_20190704_221003_20190715_114503
6215396	2019-07-13 05:55:03	3.22368250879604	40.0662240733798	0	natural	3	0.709606422429699	1	vessel	6215396_20190704_221003_20190715_114503
6215396	2019-07-13 06:00:03	3.21577588529446	40.0849454956366	0	natural	3	0.709606422429699	1	vessel	6215396_20190704_221003_20190715_114503
6215396	2019-07-13 06:05:03	3.21895318776726	40.1068710142792	0	natural	3	0.709606422429699	1	vessel	6215396_20190704_221003_20190715_114503
6215396	2019-07-13 06:10:03	3.22128	40.11193	0	natural	3	0.505468012026265	1	vessel	6215396_20190704_221003_20190715_114503
6215396	2019-07-13 06:15:03	3.22259429483321	40.109049267574	0	natural	3	0.505468012026265	1	vessel	6215396_20190704_221003_20190715_114503
6215396	2019-07-13 06:20:03	3.22388329590737	40.1088295006352	0	natural	3	0.505468012026265	1	vessel	6215396_20190704_221003_20190715_114503
6215396	2019-07-13 06:25:03	3.224874041724	40.1086794321769	0	natural	3	0.505468012026265	1	vessel	6215396_20190704_221003_20190715_114503
6215396	2019-07-13 06:30:03	3.22603886926103	40.1085699022491	0	natural	3	0.505468012026265	1	vessel	6215396_20190704_221003_20190715_114503
6215396	2019-07-13 06:35:03	3.21992696755567	40.1174792700982	0	natural	3	0.505468012026265	1	vessel	6215396_20190704_221003_20190715_114503
6215396	2019-07-13 06:40:03	3.22097341878192	40.1173690374496	0	natural	3	0.505468012026265	1	vessel	6215396_20190704_221003_20190715_114503
6215396	2019-07-13 06:45:03	3.222	40.11708	0	natural	3	0.505468012026265	1	vessel	6215396_20190704_221003_20190715_114503
6215396	2019-07-13 06:50:03	3.2228764261797	40.1167812183667	0	natural	3	0.504106035382319	1	vessel	6215396_20190704_221003_20190715_114503
6215396	2019-07-13 06:55:03	3.22367794659794	40.1165033264622	0	natural	3	0.504106035382319	1	vessel	6215396_20190704_221003_20190715_114503
6215396	2019-07-13 07:00:03	3.21888	40.13047	0	natural	3	0.647172393155626	1	vessel	6215396_20190704_221003_20190715_114503
6215396	2019-07-13 07:05:03	3.20063723150927	40.1534460845234	0	natural	3	0.647172393155626	1	vessel	6215396_20190704_221003_20190715_114503
6215396	2019-07-13 07:10:03	3.19090228086363	40.1760830155149	0	natural	3	0.647172393155626	1	vessel	6215396_20190704_221003_20190715_114503
6215396	2019-07-13 07:15:03	3.19278990437211	40.1781339157735	0	natural	3	0.647172393155626	1	vessel	6215396_20190704_221003_20190715_114503
6215396	2019-07-13 07:20:03	3.20169981142832	40.1951995163059	0	natural	3	0.616331701835812	1	vessel	6215396_20190704_221003_20190715_114503
6215396	2019-07-13 07:25:03	3.19271216273725	40.2159538222646	0	natural	3	0.616331701835812	1	vessel	6215396_20190704_221003_20190715_114503
6215396	2019-07-13 07:30:03	3.19936139056729	40.2201003085279	0	natural	3	0.616331701835812	1	vessel	6215396_20190704_221003_20190715_114503
6215396	2019-07-13 07:35:03	3.19953760256042	40.219477564448	0	natural	3	0.616331701835812	1	vessel	6215396_20190704_221003_20190715_114503
6215396	2019-07-13 07:40:03	3.1993914809163	40.2192853081915	0	natural	3	0.616331701835812	1	vessel	6215396_20190704_221003_20190715_114503
6215396	2019-07-13 07:45:03	3.1993	40.21907	0	natural	3	0.616331701835812	1	vessel	6215396_20190704_221003_20190715_114503
6215396	2019-07-13 07:50:03	3.19907	40.21894	0	natural	3	0.685640087310596	1	vessel	6215396_20190704_221003_20190715_114503
6215396	2019-07-13 07:55:03	3.19885066152499	40.2188683131245	0	natural	3	0.685640087310596	1	vessel	6215396_20190704_221003_20190715_114503
6215396	2019-07-13 08:00:03	3.19904911754153	40.2183622502868	0	natural	3	0.685640087310596	1	vessel	6215396_20190704_221003_20190715_114503
6215396	2019-07-13 08:05:03	3.19754	40.22924	0	natural	3	0.685640087310596	1	vessel	6215396_20190704_221003_20190715_114503
6215396	2019-07-13 08:10:03	3.19823	40.22796	0	natural	3	0.685640087310596	1	vessel	6215396_20190704_221003_20190715_114503
6215396	2019-07-13 08:15:03	3.20178152186004	40.2059584496888	0	natural	3	0.685640087310596	1	vessel	6215396_20190704_221003_20190715_114503
6215396	2019-07-13 08:20:03	3.20181	40.19137	0	natural	3	0.685640087310596	1	vessel	6215396_20190704_221003_20190715_114503
6215396	2019-07-13 08:25:03	3.20401257690907	40.1849925554373	0	natural	3	0.685640087310596	1	vessel	6215396_20190704_221003_20190715_114503
6215396	2019-07-13 08:30:03	3.20779	40.18576	0	natural	3	0.685640087310596	1	vessel	6215396_20190704_221003_20190715_114503
6215396	2019-07-13 08:35:03	3.2135849786019	40.1870036286295	0	natural	3	0.685640087310596	1	vessel	6215396_20190704_221003_20190715_114503
6215396	2019-07-13 08:40:03	3.21505907432732	40.1821152514061	0	natural	3	0.463188224072597	0	natural	6215396_20190704_221003_20190715_114503
6215396	2019-07-13 08:45:03	3.21178	40.18069	0	natural	3	0.323294094962312	0	natural	6215396_20190704_221003_20190715_114503
6215396	2019-07-13 08:50:03	3.21357088051704	40.1800369719603	0	natural	3	0.323294094962312	0	natural	6215396_20190704_221003_20190715_114503
6215396	2019-07-13 08:55:03	3.21427	40.18024	0	natural	3	0.323294094962312	0	natural	6215396_20190704_221003_20190715_114503
6215396	2019-07-13 09:00:03	3.21372616328576	40.1802113770771	0	natural	3	0.323294094962312	0	natural	6215396_20190704_221003_20190715_114503
6215396	2019-07-13 09:05:03	3.21656	40.17723	0	natural	3	0.323294094962312	0	natural	6215396_20190704_221003_20190715_114503
6215396	2019-07-13 09:10:03	3.21878862179153	40.1712838287976	0	natural	3	0.182608225934731	0	natural	6215396_20190704_221003_20190715_114503
6215396	2019-07-13 09:15:03	3.21643482507327	40.1722034306578	0	natural	3	0.182608225934731	0	natural	6215396_20190704_221003_20190715_114503
6215396	2019-07-13 09:20:03	3.21633167055546	40.1714683763144	0	natural	3	0.182608225934731	0	natural	6215396_20190704_221003_20190715_114503
6215396	2019-07-13 09:25:03	3.21665931096231	40.1710707934428	0	natural	3	0.182608225934731	0	natural	6215396_20190704_221003_20190715_114503
6215396	2019-07-13 09:30:03	3.21622286179828	40.1708017561158	0	natural	3	0.230203385278942	0	natural	6215396_20190704_221003_20190715_114503
6215396	2019-07-13 09:35:03	3.21629148525913	40.1703277247365	0	natural	3	0.230203385278942	0	natural	6215396_20190704_221003_20190715_114503
6215396	2019-07-13 09:40:03	3.2167370585201	40.1696451447943	0	natural	3	0.230203385278942	0	natural	6215396_20190704_221003_20190715_114503
6215396	2019-07-13 09:45:03	3.20521706437166	40.174423698906	0	natural	3	0.230203385278942	0	natural	6215396_20190704_221003_20190715_114503
6215396	2019-07-13 09:50:03	3.19507059017186	40.1803008470689	0	natural	3	0.230203385278942	0	natural	6215396_20190704_221003_20190715_114503
6215396	2019-07-13 09:55:03	3.21624397824984	40.1685530130113	0	natural	3	0.230203385278942	0	natural	6215396_20190704_221003_20190715_114503
6215396	2019-07-13 10:00:03	3.21579806318181	40.1682715336201	0	natural	3	0.230203385278942	0	natural	6215396_20190704_221003_20190715_114503
6215396	2019-07-13 10:05:03	3.21523011542862	40.1681722732809	0	natural	3	0.230203385278942	0	natural	6215396_20190704_221003_20190715_114503
6215396	2019-07-13 10:10:03	3.21485846366355	40.1680000668003	0	natural	3	0.24196275266821	0	natural	6215396_20190704_221003_20190715_114503
6215396	2019-07-13 10:15:03	3.21439674868818	40.1680201327135	0	natural	3	0.24196275266821	0	natural	6215396_20190704_221003_20190715_114503
6215396	2019-07-13 10:20:03	3.21390763543318	40.1680406993883	0	natural	3	0.241322674624846	0	natural	6215396_20190704_221003_20190715_114503
6215396	2019-07-13 10:25:03	3.2131981345235	40.1682506995604	0	natural	3	0.241322674624846	0	natural	6215396_20190704_221003_20190715_114503
6215396	2019-07-13 10:30:03	3.21263953166455	40.1684596989279	0	natural	3	0.241322674624846	0	natural	6215396_20190704_221003_20190715_114503
6215396	2019-07-13 10:35:03	3.21249521708238	40.1683715069667	0	natural	3	0.241322674624846	0	natural	6215396_20190704_221003_20190715_114503
6215396	2019-07-13 10:40:03	3.21177777704433	40.1685975497308	0	natural	3	0.241322674624846	0	natural	6215396_20190704_221003_20190715_114503
6215396	2019-07-13 10:45:03	3.21121656697023	40.1687821786717	0	natural	3	0.241322674624846	0	natural	6215396_20190704_221003_20190715_114503
6215396	2019-07-13 10:50:03	3.21070161001901	40.1691089782657	0	natural	3	0.241322674624846	0	natural	6215396_20190704_221003_20190715_114503
6215396	2019-07-13 10:55:03	3.21025164834269	40.169319230779	0	natural	3	0.241322674624846	0	natural	6215396_20190704_221003_20190715_114503
6215396	2019-07-13 11:00:03	3.21409	40.15081	0	natural	3	0.241322674624846	0	natural	6215396_20190704_221003_20190715_114503
6215396	2019-07-13 11:05:03	3.21686	40.14614	0	natural	3	0.241322674624846	0	natural	6215396_20190704_221003_20190715_114503
6215396	2019-07-13 11:10:03	3.21621472562476	40.1463782551732	0	natural	3	0.206492602340997	0	natural	6215396_20190704_221003_20190715_114503
6215396	2019-07-13 11:15:03	3.2158666332563	40.1467120464687	0	natural	3	0.206492602340997	0	natural	6215396_20190704_221003_20190715_114503
6215396	2019-07-13 11:20:03	3.21536161941359	40.1470190156586	0	natural	3	0.206492602340997	0	natural	6215396_20190704_221003_20190715_114503
6215396	2019-07-13 11:25:03	3.21503	40.14719	0	natural	3	0.206492602340997	0	natural	6215396_20190704_221003_20190715_114503
6215396	2019-07-13 11:30:03	3.21455	40.14763	0	natural	3	0.25327697010683	0	natural	6215396_20190704_221003_20190715_114503
6215396	2019-07-13 11:35:03	3.21400346854653	40.147997666635	0	natural	3	0.226872792294775	0	natural	6215396_20190704_221003_20190715_114503
6215396	2019-07-13 11:40:03	3.21353012923589	40.1483704753432	0	natural	3	0.226872792294775	0	natural	6215396_20190704_221003_20190715_114503
6215396	2019-07-13 11:45:03	3.21321	40.14887	0	natural	3	0.226872792294775	0	natural	6215396_20190704_221003_20190715_114503
6215396	2019-07-13 11:50:03	3.21279726262208	40.1494234718277	0	natural	3	0.226872792294775	0	natural	6215396_20190704_221003_20190715_114503
6215396	2019-07-13 11:55:03	3.21238653999251	40.1499441919786	0	natural	3	0.226872792294775	0	natural	6215396_20190704_221003_20190715_114503
6215396	2019-07-13 12:00:03	3.21186823604108	40.1505728290301	0	natural	3	0.228011358510849	0	natural	6215396_20190704_221003_20190715_114503
6215396	2019-07-13 12:05:03	3.21134	40.15142	0	natural	3	0.228011358510849	0	natural	6215396_20190704_221003_20190715_114503
6215396	2019-07-13 12:10:03	3.21081676034069	40.152174628139	0	natural	3	0.228011358510849	0	natural	6215396_20190704_221003_20190715_114503
6215396	2019-07-13 12:15:03	3.21033080646354	40.1528688479228	0	natural	3	0.228011358510849	0	natural	6215396_20190704_221003_20190715_114503
6215396	2019-07-13 12:20:03	3.20993807682909	40.1535122879382	0	natural	3	0.228011358510849	0	natural	6215396_20190704_221003_20190715_114503
6215396	2019-07-13 12:25:03	3.20936111972927	40.1541986679246	0	natural	3	0.228011358510849	0	natural	6215396_20190704_221003_20190715_114503
6215396	2019-07-13 12:30:03	3.20884910101312	40.1549722974353	0	natural	3	0.228011358510849	0	natural	6215396_20190704_221003_20190715_114503
6215396	2019-07-13 12:35:03	3.20858	40.15566	0	natural	3	0.228011358510849	0	natural	6215396_20190704_221003_20190715_114503
6215396	2019-07-13 12:40:03	3.20802	40.15632	0	natural	3	0.228011358510849	0	natural	6215396_20190704_221003_20190715_114503
6215396	2019-07-13 12:45:03	3.2076925097761	40.1573520905266	0	natural	3	0.228011358510849	0	natural	6215396_20190704_221003_20190715_114503
6215396	2019-07-13 12:50:03	3.20722	40.15825	0	natural	3	0.390194004933925	0	natural	6215396_20190704_221003_20190715_114503
6215396	2019-07-13 12:55:03	3.20675065302056	40.1590988190215	0	natural	3	0.390194004933925	0	natural	6215396_20190704_221003_20190715_114503
6215396	2019-07-13 13:00:03	3.20635	40.16016	0	natural	3	0.597449216082232	1	vessel	6215396_20190704_221003_20190715_114503
6215396	2019-07-13 13:05:03	3.20620013029331	40.1609792877386	0	natural	3	0.597449216082232	1	vessel	6215396_20190704_221003_20190715_114503
6215396	2019-07-13 13:10:03	3.20561110305702	40.1617186165226	0	natural	3	0.597449216082232	1	vessel	6215396_20190704_221003_20190715_114503
6215396	2019-07-13 13:15:03	3.20556743997399	40.1625661662329	0	natural	3	0.597449216082232	1	vessel	6215396_20190704_221003_20190715_114503
6215396	2019-07-13 13:20:03	3.21079888155292	40.1554159130929	0	natural	3	0.597449216082232	1	vessel	6215396_20190704_221003_20190715_114503
6215396	2019-07-13 13:25:03	3.21602922586955	40.1482654147942	0	natural	3	0.597449216082232	1	vessel	6215396_20190704_221003_20190715_114503
6215396	2019-07-13 13:30:03	3.22125847339506	40.1411146714458	0	natural	3	0.597449216082232	1	vessel	6215396_20190704_221003_20190715_114503
6215396	2019-07-13 13:35:03	3.22648662460043	40.1339636831563	0	natural	3	0.597449216082232	1	vessel	6215396_20190704_221003_20190715_114503
6215396	2019-07-13 13:40:03	3.2317136799564	40.1268124500344	0	natural	3	0.633793793618975	1	vessel	6215396_20190704_221003_20190715_114503
6215396	2019-07-13 13:45:03	3.23693963993352	40.1196609721887	0	natural	3	0.633793793618975	1	vessel	6215396_20190704_221003_20190715_114503
6215396	2019-07-13 13:50:03	3.24216450500211	40.1125092497276	0	natural	3	0.632114448056787	1	vessel	6215396_20190704_221003_20190715_114503
6215396	2019-07-13 13:55:03	3.25199	40.10768	0	natural	3	0.632114448056787	1	vessel	6215396_20190704_221003_20190715_114503
6215396	2019-07-13 14:00:03	3.25387	40.08658	0	natural	3	0.632114448056787	1	vessel	6215396_20190704_221003_20190715_114503
6215396	2019-07-13 14:05:03	3.25423	40.07237	0	natural	3	0.632114448056787	1	vessel	6215396_20190704_221003_20190715_114503
6215396	2019-07-13 14:10:03	3.25394	40.0725	0	natural	3	0.632114448056787	1	vessel	6215396_20190704_221003_20190715_114503
6215396	2019-07-13 14:15:03	3.25476309891221	40.0736206047225	0	natural	3	0.632114448056787	1	vessel	6215396_20190704_221003_20190715_114503
6215396	2019-07-13 14:20:03	3.25394661816536	40.073530797394	0	natural	3	0.632114448056787	1	vessel	6215396_20190704_221003_20190715_114503
6215396	2019-07-13 14:25:03	3.25396	40.07409	0	natural	3	0.496421656180953	0	natural	6215396_20190704_221003_20190715_114503
6215396	2019-07-13 14:30:03	3.26626047621942	40.0623364477628	0	natural	3	0.334958901890251	0	natural	6215396_20190704_221003_20190715_114503
6215396	2019-07-13 14:35:03	3.26795324905894	40.0425420705576	0	natural	3	0.334958901890251	0	natural	6215396_20190704_221003_20190715_114503
6215396	2019-07-13 14:40:03	3.26954473996188	40.0441523469394	0	natural	3	0.334958901890251	0	natural	6215396_20190704_221003_20190715_114503
6215396	2019-07-13 14:45:03	3.26494060811712	40.0433580437747	0	natural	3	0.334958901890251	0	natural	6215396_20190704_221003_20190715_114503
6215396	2019-07-13 14:50:03	3.26017770062476	40.0427249740773	0	natural	3	0.334958901890251	0	natural	6215396_20190704_221003_20190715_114503
6215396	2019-07-13 14:55:03	3.25800719529679	40.0428985605558	0	natural	3	0.334958901890251	0	natural	6215396_20190704_221003_20190715_114503
6215396	2019-07-13 15:00:03	3.25974390535568	40.0438267796245	0	natural	3	0.334958901890251	0	natural	6215396_20190704_221003_20190715_114503
6215396	2019-07-13 15:05:03	3.25940030368882	40.0420115792245	0	natural	3	0.334958901890251	0	natural	6215396_20190704_221003_20190715_114503
6215396	2019-07-13 15:10:03	3.25955932183041	40.0426572449627	0	natural	3	0.334958901890251	0	natural	6215396_20190704_221003_20190715_114503
6215396	2019-07-13 15:15:03	3.25946616588825	40.0432342387321	0	natural	3	0.334958901890251	0	natural	6215396_20190704_221003_20190715_114503
6215396	2019-07-13 15:20:03	3.25937170042701	40.0438123312811	0	natural	3	0.293600051670343	0	natural	6215396_20190704_221003_20190715_114503
6215396	2019-07-13 15:25:03	3.25927723337005	40.0443904236952	0	natural	3	0.293600051670343	0	natural	6215396_20190704_221003_20190715_114503
6215396	2019-07-13 15:30:03	3.25918276471731	40.0449685159744	0	natural	3	0.293600051670343	0	natural	6215396_20190704_221003_20190715_114503
6215396	2019-07-13 15:35:03	3.25908829446872	40.0455466081187	0	natural	3	0.293600051670343	0	natural	6215396_20190704_221003_20190715_114503
6215396	2019-07-13 15:40:03	3.25899382262424	40.0461247001281	0	natural	3	0.293600051670343	0	natural	6215396_20190704_221003_20190715_114503
6215396	2019-07-13 15:45:03	3.2588993491838	40.0467027920027	0	natural	3	0.293600051670343	0	natural	6215396_20190704_221003_20190715_114503
6215396	2019-07-13 15:50:03	3.25905973254828	40.0471693549734	0	natural	3	0.432675246141406	0	natural	6215396_20190704_221003_20190715_114503
6215396	2019-07-13 15:55:03	3.25805843579809	40.0480323962526	0	natural	3	0.432675246141406	0	natural	6215396_20190704_221003_20190715_114503
6215396	2019-07-13 16:00:03	3.25759	40.04875	0	natural	3	0.432675246141406	0	natural	6215396_20190704_221003_20190715_114503
6215396	2019-07-13 16:05:03	3.25701109240873	40.0494586627577	0	natural	3	0.432675246141406	0	natural	6215396_20190704_221003_20190715_114503
6215396	2019-07-13 16:10:03	3.25868037086316	40.0440963007481	0	natural	3	0.705974784803811	1	vessel	6215396_20190704_221003_20190715_114503
6215396	2019-07-13 16:15:03	3.2558	40.01905	0	natural	3	0.705974784803811	1	vessel	6215396_20190704_221003_20190715_114503
6215396	2019-07-13 16:20:03	3.25725727585092	39.9954734986562	0	natural	3	0.705974784803811	1	vessel	6215396_20190704_221003_20190715_114503
6215396	2019-07-13 16:25:03	3.25943929841432	39.9725230291824	0	natural	3	0.705974784803811	1	vessel	6215396_20190704_221003_20190715_114503
6215396	2019-07-13 16:30:03	3.25252722063786	39.9514143374762	0	natural	3	0.705974784803811	1	vessel	6215396_20190704_221003_20190715_114503
6215396	2019-07-13 16:35:03	3.23972	39.93175	0	natural	3	0.705974784803811	1	vessel	6215396_20190704_221003_20190715_114503
6215396	2019-07-13 16:40:03	3.22563747301386	39.9153220579782	0	natural	3	0.705974784803811	1	vessel	6215396_20190704_221003_20190715_114503
6215396	2019-07-13 16:45:03	3.19725	39.93277	0	natural	3	0.705974784803811	1	vessel	6215396_20190704_221003_20190715_114503
6215396	2019-07-13 16:50:03	3.19814	39.94046	0	natural	3	0.705974784803811	1	vessel	6215396_20190704_221003_20190715_114503
6215396	2019-07-13 16:55:03	3.19429256964938	39.9373387289639	0	natural	3	0.705974784803811	1	vessel	6215396_20190704_221003_20190715_114503
6215396	2019-07-13 17:00:03	3.19044548886564	39.9342173285838	0	natural	3	0.533790813014447	1	vessel	6215396_20190704_221003_20190715_114503
6215396	2019-07-13 17:05:03	3.18659875759272	39.9310957988852	0	natural	3	0.533790813014447	1	vessel	6215396_20190704_221003_20190715_114503
6215396	2019-07-13 17:10:03	3.17761	39.93643	0	natural	3	0.533790813014447	1	vessel	6215396_20190704_221003_20190715_114503
6215396	2019-07-13 17:15:03	3.18264139163585	39.936396780809	0	natural	3	0.522234981247424	1	vessel	6215396_20190704_221003_20190715_114503
6215396	2019-07-13 17:20:03	3.1876727783905	39.9363633432841	0	natural	3	0.522234981247424	1	vessel	6215396_20190704_221003_20190715_114503
6215396	2019-07-13 17:25:03	3.19270416023199	39.9363296874256	0	natural	3	0.522234981247424	1	vessel	6215396_20190704_221003_20190715_114503
6215396	2019-07-13 17:30:03	3.19773553712835	39.9362958132342	0	natural	3	0.522234981247424	1	vessel	6215396_20190704_221003_20190715_114503
6215396	2019-07-13 17:35:03	3.20276690904763	39.9362617207101	0	natural	3	0.522234981247424	1	vessel	6215396_20190704_221003_20190715_114503
6215396	2019-07-13 17:40:03	3.20264315002675	39.9367358613032	0	natural	3	0.522234981247424	1	vessel	6215396_20190704_221003_20190715_114503
6215396	2019-07-13 17:45:03	3.20224922461392	39.9372332759483	0	natural	3	0.522234981247424	1	vessel	6215396_20190704_221003_20190715_114503
6215396	2019-07-13 17:50:03	3.20185529349718	39.9377306892123	0	natural	3	0.67205374564656	1	vessel	6215396_20190704_221003_20190715_114503
6215396	2019-07-13 17:55:03	3.20156387568379	39.9380920220838	0	natural	3	0.67205374564656	1	vessel	6215396_20190704_221003_20190715_114503
6215396	2019-07-13 18:00:03	3.20127524105554	39.9384495357324	0	natural	3	0.67205374564656	1	vessel	6215396_20190704_221003_20190715_114503
6215396	2019-07-13 18:05:03	3.20098660342329	39.9388070486404	0	natural	3	0.67205374564656	1	vessel	6215396_20190704_221003_20190715_114503
6215396	2019-07-13 18:10:03	3.20382044210657	39.9352961811496	0	natural	3	0.67205374564656	1	vessel	6215396_20190704_221003_20190715_114503
6215396	2019-07-13 18:15:03	3.20637502960921	39.9277737892959	0	natural	3	0.67205374564656	1	vessel	6215396_20190704_221003_20190715_114503
6215396	2019-07-13 18:20:03	3.19941410668851	39.9323467784178	0	natural	3	0.67205374564656	1	vessel	6215396_20190704_221003_20190715_114503
6215396	2019-07-13 18:25:03	3.25165578594129	39.9380770854819	0	natural	3	0.67205374564656	1	vessel	6215396_20190704_221003_20190715_114503
6215396	2019-07-13 18:30:03	3.27285626071385	39.9326995834267	0	natural	3	0.668672716730797	1	vessel	6215396_20190704_221003_20190715_114503
6215396	2019-07-13 18:35:03	3.28513453420271	39.9306060480863	0	natural	3	0.668672716730797	1	vessel	6215396_20190704_221003_20190715_114503
6215396	2019-07-13 18:40:03	3.29503326861203	39.9275036086466	0	natural	3	0.642614431974794	1	vessel	6215396_20190704_221003_20190715_114503
6215396	2019-07-13 18:45:03	3.30321639676678	39.923540679863	0	natural	3	0.642614431974794	1	vessel	6215396_20190704_221003_20190715_114503
6215396	2019-07-13 18:50:03	3.3080865032042	39.9185805907574	0	natural	3	0.642614431974794	1	vessel	6215396_20190704_221003_20190715_114503
6215396	2019-07-13 18:55:03	3.31292065956453	39.9136112857113	0	natural	3	0.642614431974794	1	vessel	6215396_20190704_221003_20190715_114503
6215396	2019-07-13 19:00:03	3.31401522367892	39.9081082923712	0	natural	3	0.642614431974794	1	vessel	6215396_20190704_221003_20190715_114503
6215396	2019-07-13 19:05:03	3.31278380138844	39.9027287152944	0	natural	3	0.642614431974794	1	vessel	6215396_20190704_221003_20190715_114503
6215396	2019-07-13 19:10:03	3.30011305576203	39.8992199108844	0	natural	3	0.642614431974794	1	vessel	6215396_20190704_221003_20190715_114503
6215396	2019-07-13 19:15:03	3.21050448277494	39.9417380962811	0	natural	3	0.642614431974794	1	vessel	6215396_20190704_221003_20190715_114503
6215396	2019-07-13 19:20:03	3.21194789410458	39.9466005436287	0	natural	3	0.642614431974794	1	vessel	6215396_20190704_221003_20190715_114503
6215396	2019-07-13 19:25:03	3.21721985898385	39.9471509831838	0	natural	3	0.642614431974794	1	vessel	6215396_20190704_221003_20190715_114503
6215396	2019-07-13 19:30:03	3.22284684004049	39.949329340055	0	natural	3	0.648794387548511	1	vessel	6215396_20190704_221003_20190715_114503
6215396	2019-07-13 19:35:03	3.22478630850456	39.9511221842016	0	natural	3	0.648794387548511	1	vessel	6215396_20190704_221003_20190715_114503
6215396	2019-07-13 19:40:03	3.2211	39.93412	0	natural	3	0.648794387548511	1	vessel	6215396_20190704_221003_20190715_114503
6215396	2019-07-13 19:45:03	3.2191277902569	39.9193481942646	0	natural	3	0.648794387548511	1	vessel	6215396_20190704_221003_20190715_114503
6215396	2019-07-13 19:50:03	3.21293809511622	39.9067762458659	0	natural	3	0.648794387548511	1	vessel	6215396_20190704_221003_20190715_114503
6215396	2019-07-13 19:55:03	3.21424662641072	39.9108518082042	0	natural	3	0.648794387548511	1	vessel	6215396_20190704_221003_20190715_114503
6215396	2019-07-13 20:00:03	3.2132344973167	39.9143942639567	0	natural	3	0.648794387548511	1	vessel	6215396_20190704_221003_20190715_114503
6215396	2019-07-13 20:05:03	3.21421552212812	39.9110851191298	0	natural	3	0.538206772419026	1	vessel	6215396_20190704_221003_20190715_114503
6215396	2019-07-13 20:10:03	3.21384670150194	39.9118853626943	0	natural	3	0.538206772419026	1	vessel	6215396_20190704_221003_20190715_114503
6215396	2019-07-13 20:15:03	3.2128123853942	39.9157971870658	0	natural	3	0.538206772419026	1	vessel	6215396_20190704_221003_20190715_114503
6215396	2019-07-13 20:20:03	3.21234040431172	39.9188073445201	0	natural	3	0.421189463423478	0	natural	6215396_20190704_221003_20190715_114503
6215396	2019-07-13 20:25:03	3.21256457338666	39.9172770433706	0	natural	3	0.421189463423478	0	natural	6215396_20190704_221003_20190715_114503
6215396	2019-07-13 20:30:03	3.21254082206372	39.9179208187044	0	natural	3	0.421189463423478	0	natural	6215396_20190704_221003_20190715_114503
6215396	2019-07-13 20:35:03	3.22653	39.92144	0	natural	3	0.421189463423478	0	natural	6215396_20190704_221003_20190715_114503
6215396	2019-07-13 20:40:03	3.21286751361392	39.9195297998745	0	natural	3	0.421189463423478	0	natural	6215396_20190704_221003_20190715_114503
6215396	2019-07-13 20:45:03	3.2126882383372	39.9196705002359	0	natural	3	0.421189463423478	0	natural	6215396_20190704_221003_20190715_114503
6215396	2019-07-13 20:50:03	3.23661757776008	39.9230255847682	0	natural	3	0.284779727524043	0	natural	6215396_20190704_221003_20190715_114503
6215396	2019-07-13 20:55:03	3.21487774357952	39.9218573871839	0	natural	3	0.284779727524043	0	natural	6215396_20190704_221003_20190715_114503
6215396	2019-07-13 21:00:03	3.21240094393213	39.9224060187846	0	natural	3	0.284779727524043	0	natural	6215396_20190704_221003_20190715_114503
6215396	2019-07-13 21:05:03	3.21251782980868	39.9231469789879	0	natural	3	0.284779727524043	0	natural	6215396_20190704_221003_20190715_114503
6215396	2019-07-13 21:10:03	3.21250113941817	39.9238021783218	0	natural	3	0.236581380120201	0	natural	6215396_20190704_221003_20190715_114503
6215396	2019-07-13 21:15:03	3.21283993338417	39.9244545299209	0	natural	3	0.236581380120201	0	natural	6215396_20190704_221003_20190715_114503
6215396	2019-07-13 21:20:03	3.21283060349118	39.9251328833834	0	natural	3	0.236581380120201	0	natural	6215396_20190704_221003_20190715_114503
6215396	2019-07-13 21:25:03	3.21301294750944	39.9259936844218	0	natural	3	0.236581380120201	0	natural	6215396_20190704_221003_20190715_114503
6215396	2019-07-13 21:30:03	3.21344960294628	39.9265486360274	0	natural	3	0.206311340223939	0	natural	6215396_20190704_221003_20190715_114503
6215396	2019-07-13 21:35:03	3.21341	39.92741	0	natural	3	0.206311340223939	0	natural	6215396_20190704_221003_20190715_114503
6215396	2019-07-13 21:40:03	3.2136697394629	39.9281792284183	0	natural	3	0.206311340223939	0	natural	6215396_20190704_221003_20190715_114503
6215396	2019-07-13 21:45:03	3.21404	39.92883	0	natural	3	0.206311340223939	0	natural	6215396_20190704_221003_20190715_114503
6215396	2019-07-13 21:50:03	3.21429	39.9295	0	natural	3	0.206311340223939	0	natural	6215396_20190704_221003_20190715_114503
6215396	2019-07-13 21:55:03	3.21482906150343	39.9302187486866	0	natural	3	0.206311340223939	0	natural	6215396_20190704_221003_20190715_114503
6215396	2019-07-13 22:00:03	3.21528	39.93076	0	natural	3	0.263964743770346	0	natural	6215396_20190704_221003_20190715_114503
6215396	2019-07-13 22:05:03	3.21684	39.93005	0	natural	3	0.263964743770346	0	natural	6215396_20190704_221003_20190715_114503
6215396	2019-07-13 22:10:03	3.22101	39.91339	0	natural	3	0.263964743770346	0	natural	6215396_20190704_221003_20190715_114503
6215396	2019-07-13 22:15:03	3.22023059167486	39.9011393015834	0	natural	3	0.263964743770346	0	natural	6215396_20190704_221003_20190715_114503
6215396	2019-07-13 22:20:03	3.21733	39.90103	0	natural	3	0.263964743770346	0	natural	6215396_20190704_221003_20190715_114503
6215396	2019-07-13 22:25:03	3.21805581044259	39.9016762696205	0	natural	3	0.263964743770346	0	natural	6215396_20190704_221003_20190715_114503
6215396	2019-07-13 22:30:03	3.21595691798738	39.9029059673746	0	natural	3	0.263964743770346	0	natural	6215396_20190704_221003_20190715_114503
6215396	2019-07-13 22:35:03	3.21556170869837	39.9028203943184	0	natural	3	0.263964743770346	0	natural	6215396_20190704_221003_20190715_114503
6215396	2019-07-13 22:40:03	3.2160973794906	39.9036559237079	0	natural	3	0.263964743770346	0	natural	6215396_20190704_221003_20190715_114503
6215396	2019-07-13 22:45:03	3.21606016417437	39.9048749927708	0	natural	3	0.263964743770346	0	natural	6215396_20190704_221003_20190715_114503
6215396	2019-07-13 22:50:03	3.21683819667658	39.9056282660602	0	natural	3	0.290390490632576	0	natural	6215396_20190704_221003_20190715_114503
6215396	2019-07-13 22:55:03	3.21708978118647	39.9067390284839	0	natural	3	0.319781227115921	0	natural	6215396_20190704_221003_20190715_114503
6215396	2019-07-13 23:00:03	3.21833428283709	39.9069191767614	0	natural	3	0.319781227115921	0	natural	6215396_20190704_221003_20190715_114503
6215396	2019-07-13 23:05:03	3.21854842546679	39.9078231771143	0	natural	3	0.319781227115921	0	natural	6215396_20190704_221003_20190715_114503
6215396	2019-07-13 23:10:03	3.21754096233701	39.8919921055989	0	natural	3	0.288461378568655	0	natural	6215396_20190704_221003_20190715_114503
6215396	2019-07-13 23:15:03	3.22720641456582	39.8815966251105	0	natural	3	0.288461378568655	0	natural	6215396_20190704_221003_20190715_114503
6215396	2019-07-13 23:20:03	3.21146713921198	39.8900621997498	0	natural	3	0.288461378568655	0	natural	6215396_20190704_221003_20190715_114503
6215396	2019-07-13 23:25:03	3.21787	39.88381	0	natural	3	0.288461378568655	0	natural	6215396_20190704_221003_20190715_114503
6215396	2019-07-13 23:30:03	3.22361	39.88085	0	natural	3	0.288461378568655	0	natural	6215396_20190704_221003_20190715_114503
6215396	2019-07-13 23:35:03	3.22419581675335	39.88125556587	0	natural	3	0.288461378568655	0	natural	6215396_20190704_221003_20190715_114503
6215396	2019-07-13 23:40:03	3.22474181005233	39.8815803687192	0	natural	3	0.188183658095009	0	natural	6215396_20190704_221003_20190715_114503
6215396	2019-07-13 23:45:03	3.22528608363368	39.8816947871707	0	natural	3	0.188183658095009	0	natural	6215396_20190704_221003_20190715_114503
6215396	2019-07-13 23:50:03	3.22589201814782	39.8821763236187	0	natural	3	0.188183658095009	0	natural	6215396_20190704_221003_20190715_114503
6215396	2019-07-13 23:55:03	3.22619983240232	39.8831049509872	0	natural	3	0.188183658095009	0	natural	6215396_20190704_221003_20190715_114503
6215396	2019-07-14 00:00:03	3.22693759710257	39.8827333987451	0	natural	3	0.188183658095009	0	natural	6215396_20190704_221003_20190715_114503
6215396	2019-07-14 00:05:03	3.2276964812025	39.8830745867456	0	natural	3	0.188183658095009	0	natural	6215396_20190704_221003_20190715_114503
6215396	2019-07-14 00:10:03	3.22834343904358	39.8835298016014	0	natural	3	0.188183658095009	0	natural	6215396_20190704_221003_20190715_114503
6215396	2019-07-14 00:15:03	3.22886	39.8835	0	natural	3	0.188183658095009	0	natural	6215396_20190704_221003_20190715_114503
6215396	2019-07-14 00:20:03	3.22959086670676	39.8839005000252	0	natural	3	0.11998670594166	0	natural	6215396_20190704_221003_20190715_114503
6215396	2019-07-14 00:25:03	3.22985149941633	39.8840506664121	0	natural	3	0.11998670594166	0	natural	6215396_20190704_221003_20190715_114503
6215396	2019-07-14 00:30:03	3.23030187112802	39.8842505012006	0	natural	3	0.120545342729708	0	natural	6215396_20190704_221003_20190715_114503
6215396	2019-07-14 00:35:03	3.23086545956224	39.8844005992402	0	natural	3	0.120545342729708	0	natural	6215396_20190704_221003_20190715_114503
6215396	2019-07-14 00:40:03	3.2316823126624	39.8844922466009	0	natural	3	0.120545342729708	0	natural	6215396_20190704_221003_20190715_114503
6215396	2019-07-14 00:45:03	3.23202921373103	39.8848292362008	0	natural	3	0.120545342729708	0	natural	6215396_20190704_221003_20190715_114503
6215396	2019-07-14 00:50:03	3.2326752382359	39.885058315087	0	natural	3	0.120545342729708	0	natural	6215396_20190704_221003_20190715_114503
6215396	2019-07-14 00:55:03	3.23322776980413	39.8852492295761	0	natural	3	0.120545342729708	0	natural	6215396_20190704_221003_20190715_114503
6215396	2019-07-14 01:00:03	3.2336886236665	39.8855590724778	0	natural	3	0.120545342729708	0	natural	6215396_20190704_221003_20190715_114503
6215396	2019-07-14 01:05:03	3.23401911393373	39.8858193018911	0	natural	3	0.120545342729708	0	natural	6215396_20190704_221003_20190715_114503
6215396	2019-07-14 01:10:03	3.23487840369266	39.8859204518119	0	natural	3	0.120545342729708	0	natural	6215396_20190704_221003_20190715_114503
6215396	2019-07-14 01:15:03	3.23572	39.88592	0	natural	3	0.120545342729708	0	natural	6215396_20190704_221003_20190715_114503
6215396	2019-07-14 01:20:03	3.23673955510729	39.8858895023777	0	natural	3	0.136185276006668	0	natural	6215396_20190704_221003_20190715_114503
6215396	2019-07-14 01:25:03	3.23769538756071	39.8858404599331	0	natural	3	0.136185276006668	0	natural	6215396_20190704_221003_20190715_114503
6215396	2019-07-14 01:30:03	3.23850352248249	39.8859094470645	0	natural	3	0.0941270287395241	0	natural	6215396_20190704_221003_20190715_114503
6215396	2019-07-14 01:35:03	3.2393745133986	39.8858009956179	0	natural	3	0.0941270287395241	0	natural	6215396_20190704_221003_20190715_114503
6215396	2019-07-14 01:40:03	3.24005226038455	39.8859506879519	0	natural	3	0.0941270287395241	0	natural	6215396_20190704_221003_20190715_114503
6215396	2019-07-14 01:45:03	3.24073037779042	39.8861570715385	0	natural	3	0.0837277244533542	0	natural	6215396_20190704_221003_20190715_114503
6215396	2019-07-14 01:50:03	3.24156	39.8862	0	natural	3	0.0837277244533542	0	natural	6215396_20190704_221003_20190715_114503
6215396	2019-07-14 01:55:03	3.242052197001	39.8863399001426	0	natural	3	0.0837277244533542	0	natural	6215396_20190704_221003_20190715_114503
6215396	2019-07-14 02:00:03	3.24271297887023	39.8863104964927	0	natural	3	0.0837277244533542	0	natural	6215396_20190704_221003_20190715_114503
6215396	2019-07-14 02:05:03	3.2436066418792	39.8864594408349	0	natural	3	0.0837277244533542	0	natural	6215396_20190704_221003_20190715_114503
6215396	2019-07-14 02:10:03	3.24442	39.88647	0	natural	3	0.0675291543883456	0	natural	6215396_20190704_221003_20190715_114503
6215396	2019-07-14 02:15:03	3.24503513235754	39.886637433884	0	natural	3	0.0675291543883456	0	natural	6215396_20190704_221003_20190715_114503
6215396	2019-07-14 02:20:03	3.24657310052046	39.8858703263837	0	natural	3	0.0675291543883456	0	natural	6215396_20190704_221003_20190715_114503
6215396	2019-07-14 02:25:03	3.24750325798535	39.8859682377526	0	natural	3	0.0675291543883456	0	natural	6215396_20190704_221003_20190715_114503
6215396	2019-07-14 02:30:03	3.24793746544926	39.8856320517939	0	natural	3	0.0675291543883456	0	natural	6215396_20190704_221003_20190715_114503
6215396	2019-07-14 02:35:03	3.24861795626922	39.8858068582005	0	natural	3	0.0675291543883456	0	natural	6215396_20190704_221003_20190715_114503
6215396	2019-07-14 02:40:03	3.24927699227472	39.8858995835547	0	natural	3	0.0675291543883456	0	natural	6215396_20190704_221003_20190715_114503
6215396	2019-07-14 02:45:03	3.24991896740515	39.8861555870089	0	natural	3	0.0675291543883456	0	natural	6215396_20190704_221003_20190715_114503
6215396	2019-07-14 02:50:03	3.25038640682359	39.8860607811335	0	natural	3	0.0675291543883456	0	natural	6215396_20190704_221003_20190715_114503
6215396	2019-07-14 02:55:03	3.25106381875384	39.8862694304084	0	natural	3	0.0675291543883456	0	natural	6215396_20190704_221003_20190715_114503
6215396	2019-07-14 03:00:03	3.25166	39.88645	0	natural	3	0.0680877911763941	0	natural	6215396_20190704_221003_20190715_114503
6215396	2019-07-14 03:05:03	3.25224577385499	39.886340995508	0	natural	3	0.0680877911763941	0	natural	6215396_20190704_221003_20190715_114503
6215396	2019-07-14 03:10:03	3.25282294019846	39.8864407350563	0	natural	3	0.214495769014197	0	natural	6215396_20190704_221003_20190715_114503
6215396	2019-07-14 03:15:03	3.25326575366566	39.8865499008131	0	natural	3	0.214495769014197	0	natural	6215396_20190704_221003_20190715_114503
6215396	2019-07-14 03:20:03	3.25384154242562	39.886540502969	0	natural	3	0.214495769014197	0	natural	6215396_20190704_221003_20190715_114503
6215396	2019-07-14 03:25:03	3.25430547460012	39.8866905972425	0	natural	3	0.214495769014197	0	natural	6215396_20190704_221003_20190715_114503
6215396	2019-07-14 03:30:03	3.25485306302946	39.8867505327074	0	natural	3	0.214495769014197	0	natural	6215396_20190704_221003_20190715_114503
6215396	2019-07-14 03:35:03	3.25531265660109	39.8868311290628	0	natural	3	0.214495769014197	0	natural	6215396_20190704_221003_20190715_114503
6215396	2019-07-14 03:40:03	3.25571085974129	39.887000000001	0	natural	3	0.214495769014197	0	natural	6215396_20190704_221003_20190715_114503
6215396	2019-07-14 03:45:03	3.25596878212741	39.8870000000014	0	natural	3	0.214495769014197	0	natural	6215396_20190704_221003_20190715_114503
6215396	2019-07-14 03:50:03	3.25645358770179	39.8869147492692	0	natural	3	0.563232398930224	1	vessel	6215396_20190704_221003_20190715_114503
6215396	2019-07-14 03:55:03	3.25849176420655	39.8876271215733	0	natural	3	0.563232398930224	1	vessel	6215396_20190704_221003_20190715_114503
6215396	2019-07-14 04:00:03	3.25983990040584	39.8875185060975	0	natural	3	0.563232398930224	1	vessel	6215396_20190704_221003_20190715_114503
6215396	2019-07-14 04:05:03	3.25981002235427	39.8870703353163	0	natural	3	0.563232398930224	1	vessel	6215396_20190704_221003_20190715_114503
6215396	2019-07-14 04:10:03	3.23797132435546	39.9116485915391	0	natural	3	0.563232398930224	1	vessel	6215396_20190704_221003_20190715_114503
6215396	2019-07-14 04:15:03	3.24136229224598	39.9381748329115	0	natural	3	0.563232398930224	1	vessel	6215396_20190704_221003_20190715_114503
6215396	2019-07-14 04:20:03	3.24498119864303	39.9695109239027	0	natural	3	0.563232398930224	1	vessel	6215396_20190704_221003_20190715_114503
6215396	2019-07-14 04:25:03	3.23036675845758	39.9907796182636	0	natural	3	0.563232398930224	1	vessel	6215396_20190704_221003_20190715_114503
6215396	2019-07-14 04:30:03	3.21744089681121	40.0205826767392	0	natural	3	0.563232398930224	1	vessel	6215396_20190704_221003_20190715_114503
6215396	2019-07-14 04:35:03	3.21168039200703	40.045355701704	0	natural	3	0.582721938109641	1	vessel	6215396_20190704_221003_20190715_114503
6215396	2019-07-14 04:40:03	3.19981083479555	40.0745990715219	0	natural	3	0.600593718715886	1	vessel	6215396_20190704_221003_20190715_114503
6215396	2019-07-14 04:45:03	3.19547997322264	40.0968800444777	0	natural	3	0.600593718715886	1	vessel	6215396_20190704_221003_20190715_114503
6215396	2019-07-14 04:50:03	3.20146	40.11186	0	natural	3	0.600593718715886	1	vessel	6215396_20190704_221003_20190715_114503
6215396	2019-07-14 04:55:03	3.21652	40.13667	0	natural	3	0.600593718715886	1	vessel	6215396_20190704_221003_20190715_114503
6215396	2019-07-14 05:00:03	3.2357254521911	40.1508262902047	0	natural	3	0.600593718715886	1	vessel	6215396_20190704_221003_20190715_114503
6215396	2019-07-14 05:05:03	3.25138516106476	40.1727167485228	0	natural	3	0.600593718715886	1	vessel	6215396_20190704_221003_20190715_114503
6215396	2019-07-14 05:10:03	3.22592709797606	40.1897384723891	0	natural	3	0.600593718715886	1	vessel	6215396_20190704_221003_20190715_114503
6215396	2019-07-14 05:15:03	3.193986465925	40.1958010326948	0	natural	3	0.600593718715886	1	vessel	6215396_20190704_221003_20190715_114503
6215396	2019-07-14 05:20:03	3.18694	40.21407	0	natural	3	0.600593718715886	1	vessel	6215396_20190704_221003_20190715_114503
6215396	2019-07-14 05:25:03	3.17431	40.22047	0	natural	3	0.600593718715886	1	vessel	6215396_20190704_221003_20190715_114503
6215396	2019-07-14 05:30:03	3.18464635759687	40.2507399637204	0	natural	3	0.513949826360015	1	vessel	6215396_20190704_221003_20190715_114503
6215396	2019-07-14 05:35:03	3.18203916922244	40.2792495937224	0	natural	3	0.513949826360015	1	vessel	6215396_20190704_221003_20190715_114503
6215396	2019-07-14 05:40:03	3.17818761446948	40.3011750082118	0	natural	3	0.513949826360015	1	vessel	6215396_20190704_221003_20190715_114503
6215396	2019-07-14 05:45:03	3.16968627319085	40.3117998058497	0	natural	3	0.513949826360015	1	vessel	6215396_20190704_221003_20190715_114503
6215396	2019-07-14 05:50:03	3.16923140934749	40.3120891351793	0	natural	3	0.513949826360015	1	vessel	6215396_20190704_221003_20190715_114503
6215396	2019-07-14 05:55:03	3.16899806787717	40.312229267133	0	natural	3	0.513949826360015	1	vessel	6215396_20190704_221003_20190715_114503
6215396	2019-07-14 06:00:03	3.16841804673337	40.3120159240086	0	natural	3	0.555502496895358	1	vessel	6215396_20190704_221003_20190715_114503
6215396	2019-07-14 06:05:03	3.16783205133084	40.3137931248384	0	natural	3	0.555502496895358	1	vessel	6215396_20190704_221003_20190715_114503
6215396	2019-07-14 06:10:03	3.16731796774975	40.3140208328979	0	natural	3	0.55179061268053	1	vessel	6215396_20190704_221003_20190715_114503
6215396	2019-07-14 06:15:03	3.16670834104471	40.3142701990784	0	natural	3	0.55179061268053	1	vessel	6215396_20190704_221003_20190715_114503
6215396	2019-07-14 06:20:03	3.16621	40.31433	0	natural	3	0.628219806637329	1	vessel	6215396_20190704_221003_20190715_114503
6215396	2019-07-14 06:25:03	3.1657022336668	40.3148221895588	0	natural	3	0.628219806637329	1	vessel	6215396_20190704_221003_20190715_114503
6215396	2019-07-14 06:30:03	3.15139	40.33345	0	natural	3	0.628219806637329	1	vessel	6215396_20190704_221003_20190715_114503
6215396	2019-07-14 06:35:03	3.13390308387344	40.3558089801979	0	natural	3	0.628219806637329	1	vessel	6215396_20190704_221003_20190715_114503
6215396	2019-07-14 06:40:03	3.11488393281383	40.376626964687	0	natural	3	0.628219806637329	1	vessel	6215396_20190704_221003_20190715_114503
6215396	2019-07-14 06:45:03	3.09601179347606	40.3971301209197	0	natural	3	0.628219806637329	1	vessel	6215396_20190704_221003_20190715_114503
6215396	2019-07-14 06:50:03	3.07918819751885	40.4160745619794	0	natural	3	0.628219806637329	1	vessel	6215396_20190704_221003_20190715_114503
6215396	2019-07-14 06:55:03	3.05937405754909	40.4287843319802	0	natural	3	0.628219806637329	1	vessel	6215396_20190704_221003_20190715_114503
6215396	2019-07-14 07:00:03	3.03297886864404	40.4459297253388	0	natural	3	0.628219806637329	1	vessel	6215396_20190704_221003_20190715_114503
6215396	2019-07-14 07:05:03	3.00569970476104	40.4638113649839	0	natural	3	0.628219806637329	1	vessel	6215396_20190704_221003_20190715_114503
6215396	2019-07-14 07:10:03	2.99662	40.47321	0	natural	3	0.628702578286661	1	vessel	6215396_20190704_221003_20190715_114503
6215396	2019-07-14 07:15:03	3.00633914200954	40.463415525801	0	natural	3	0.628702578286661	1	vessel	6215396_20190704_221003_20190715_114503
6215396	2019-07-14 07:20:03	2.99108136868421	40.4650722555225	0	natural	3	0.628702578286661	1	vessel	6215396_20190704_221003_20190715_114503
6215396	2019-07-14 07:25:03	2.9634839491861	40.4833309127663	0	natural	3	0.582172346686499	1	vessel	6215396_20190704_221003_20190715_114503
6215396	2019-07-14 07:30:03	2.93406901672695	40.4999640360698	0	natural	3	0.582172346686499	1	vessel	6215396_20190704_221003_20190715_114503
6215396	2019-07-14 07:35:03	2.90164305463253	40.5171002975005	0	natural	3	0.582172346686499	1	vessel	6215396_20190704_221003_20190715_114503
6215396	2019-07-14 07:40:03	2.87235060641359	40.5302454021373	0	natural	3	0.582172346686499	1	vessel	6215396_20190704_221003_20190715_114503
6215396	2019-07-14 07:45:03	2.86955297884109	40.5019411336824	0	natural	3	0.582172346686499	1	vessel	6215396_20190704_221003_20190715_114503
6215396	2019-07-14 07:50:03	2.87044627640419	40.4752811730463	0	natural	3	0.582172346686499	1	vessel	6215396_20190704_221003_20190715_114503
6215396	2019-07-14 07:55:03	2.87485804301313	40.4494254512806	0	natural	3	0.582172346686499	1	vessel	6215396_20190704_221003_20190715_114503
6215396	2019-07-14 08:00:03	2.88024144586386	40.4241163832796	0	natural	3	0.583383919061574	1	vessel	6215396_20190704_221003_20190715_114503
6215396	2019-07-14 08:05:03	2.88345707726074	40.3980737709587	0	natural	3	0.583383919061574	1	vessel	6215396_20190704_221003_20190715_114503
6215396	2019-07-14 08:10:03	2.88185464521674	40.370042248216	0	natural	3	0.583383919061574	1	vessel	6215396_20190704_221003_20190715_114503
6215396	2019-07-14 08:15:03	2.87996198907229	40.3639963256202	0	natural	3	0.583383919061574	1	vessel	6215396_20190704_221003_20190715_114503
6215396	2019-07-14 08:20:03	2.88409	40.37196	0	natural	3	0.583383919061574	1	vessel	6215396_20190704_221003_20190715_114503
6215396	2019-07-14 08:25:03	2.88891162434746	40.3754497194488	0	natural	3	0.583383919061574	1	vessel	6215396_20190704_221003_20190715_114503
6215396	2019-07-14 08:30:03	2.89085	40.38213	0	natural	3	0.639929719288568	1	vessel	6215396_20190704_221003_20190715_114503
6215396	2019-07-14 08:35:03	2.8895599772875	40.3824376208672	0	natural	3	0.639929719288568	1	vessel	6215396_20190704_221003_20190715_114503
6215396	2019-07-14 08:40:03	2.88840869166677	40.382102569766	0	natural	3	0.639929719288568	1	vessel	6215396_20190704_221003_20190715_114503
6215396	2019-07-14 08:45:03	2.88779052072511	40.3614276674016	0	natural	3	0.639929719288568	1	vessel	6215396_20190704_221003_20190715_114503
6215396	2019-07-14 08:50:03	2.87165	40.34175	0	natural	3	0.649683536005846	1	vessel	6215396_20190704_221003_20190715_114503
6215396	2019-07-14 08:55:03	2.85557621902535	40.3282902107871	0	natural	3	0.649683536005846	1	vessel	6215396_20190704_221003_20190715_114503
6215396	2019-07-14 09:00:03	2.85144357472297	40.3013533097118	0	natural	3	0.649683536005846	1	vessel	6215396_20190704_221003_20190715_114503
6215396	2019-07-14 09:05:03	2.84708395910058	40.2785507106204	0	natural	3	0.649683536005846	1	vessel	6215396_20190704_221003_20190715_114503
6215396	2019-07-14 09:10:03	2.83515	40.27438	0	natural	3	0.649683536005846	1	vessel	6215396_20190704_221003_20190715_114503
6215396	2019-07-14 09:15:03	2.82244	40.27557	0	natural	3	0.649683536005846	1	vessel	6215396_20190704_221003_20190715_114503
6215396	2019-07-14 09:20:03	2.80931342550654	40.2923915959538	0	natural	3	0.649683536005846	1	vessel	6215396_20190704_221003_20190715_114503
6215396	2019-07-14 09:25:03	2.79995455488419	40.2923903995273	0	natural	3	0.649683536005846	1	vessel	6215396_20190704_221003_20190715_114503
6215396	2019-07-14 09:30:03	2.80083624669657	40.2902943094932	0	natural	3	0.649683536005846	1	vessel	6215396_20190704_221003_20190715_114503
6215396	2019-07-14 09:35:03	2.80051138396308	40.2844004003234	0	natural	3	0.649683536005846	1	vessel	6215396_20190704_221003_20190715_114503
6215396	2019-07-14 09:40:03	2.80371760444271	40.2755429865702	0	natural	3	0.587550746360837	1	vessel	6215396_20190704_221003_20190715_114503
6215396	2019-07-14 09:45:03	2.80787979528026	40.2759950620942	0	natural	3	0.587550746360837	1	vessel	6215396_20190704_221003_20190715_114503
6215396	2019-07-14 09:50:03	2.81673243785383	40.2774892539871	0	natural	3	0.587550746360837	1	vessel	6215396_20190704_221003_20190715_114503
6215396	2019-07-14 09:55:03	2.81601286813676	40.2763896066278	0	natural	3	0.587550746360837	1	vessel	6215396_20190704_221003_20190715_114503
6215396	2019-07-14 10:00:03	2.82582024575347	40.2673391329932	0	natural	3	0.587550746360837	1	vessel	6215396_20190704_221003_20190715_114503
6215396	2019-07-14 10:05:03	2.8229372582895	40.2760434642929	0	natural	3	0.587550746360837	1	vessel	6215396_20190704_221003_20190715_114503
6215396	2019-07-14 10:10:03	2.83108777613601	40.2800843066692	0	natural	3	0.587550746360837	1	vessel	6215396_20190704_221003_20190715_114503
6215396	2019-07-14 10:15:03	2.83042057460638	40.2843763038891	0	natural	3	0.402914956611768	0	natural	6215396_20190704_221003_20190715_114503
6215396	2019-07-14 10:20:03	2.8321125466506	40.2894476855259	0	natural	3	0.402914956611768	0	natural	6215396_20190704_221003_20190715_114503
6215396	2019-07-14 10:25:03	2.83543236687595	40.2934388735181	0	natural	3	0.402914956611768	0	natural	6215396_20190704_221003_20190715_114503
6215396	2019-07-14 10:30:03	2.83528079758488	40.2931315482611	0	natural	3	0.307975775900158	0	natural	6215396_20190704_221003_20190715_114503
6215396	2019-07-14 10:35:03	2.83432704479195	40.2934774316285	0	natural	3	0.307975775900158	0	natural	6215396_20190704_221003_20190715_114503
6215396	2019-07-14 10:40:03	2.83352377182794	40.2935297642739	0	natural	3	0.307975775900158	0	natural	6215396_20190704_221003_20190715_114503
6215396	2019-07-14 10:45:03	2.8323746701683	40.2939283756264	0	natural	3	0.307975775900158	0	natural	6215396_20190704_221003_20190715_114503
6215396	2019-07-14 10:50:03	2.83077	40.29451	0	natural	3	0.261947317675115	0	natural	6215396_20190704_221003_20190715_114503
6215396	2019-07-14 10:55:03	2.82991776362577	40.2945978598695	0	natural	3	0.261947317675115	0	natural	6215396_20190704_221003_20190715_114503
6215396	2019-07-14 11:00:03	2.82865009345933	40.2948875637079	0	natural	3	0.261947317675115	0	natural	6215396_20190704_221003_20190715_114503
6215396	2019-07-14 11:05:03	2.82815	40.2946	0	natural	3	0.261947317675115	0	natural	6215396_20190704_221003_20190715_114503
6215396	2019-07-14 11:10:03	2.82701512366971	40.2939784878784	0	natural	3	0.261947317675115	0	natural	6215396_20190704_221003_20190715_114503
6215396	2019-07-14 11:15:03	2.82478368163699	40.2937516479716	0	natural	3	0.261947317675115	0	natural	6215396_20190704_221003_20190715_114503
6215396	2019-07-14 11:20:03	2.82255225452823	40.2935247650203	0	natural	3	0.386522065919593	0	natural	6215396_20190704_221003_20190715_114503
6215396	2019-07-14 11:25:03	2.82032084234604	40.293297839025	0	natural	3	0.386522065919593	0	natural	6215396_20190704_221003_20190715_114503
6215396	2019-07-14 11:30:03	2.81808944509305	40.2930708699863	0	natural	3	0.386522065919593	0	natural	6215396_20190704_221003_20190715_114503
6215396	2019-07-14 11:35:03	2.81585806277184	40.292843857905	0	natural	3	0.386522065919593	0	natural	6215396_20190704_221003_20190715_114503
6215396	2019-07-14 11:40:03	2.81362669538505	40.2926168027817	0	natural	3	0.605287031853013	1	vessel	6215396_20190704_221003_20190715_114503
6215396	2019-07-14 11:45:03	2.81139534293527	40.2923897046169	0	natural	3	0.605287031853013	1	vessel	6215396_20190704_221003_20190715_114503
6215396	2019-07-14 11:50:03	2.81183504858042	40.2741745113104	0	natural	3	0.605287031853013	1	vessel	6215396_20190704_221003_20190715_114503
6215396	2019-07-14 11:55:03	2.81932856564384	40.251580556585	0	natural	3	0.605287031853013	1	vessel	6215396_20190704_221003_20190715_114503
6215396	2019-07-14 12:00:03	2.82659165173275	40.2292379214448	0	natural	3	0.605287031853013	1	vessel	6215396_20190704_221003_20190715_114503
6215396	2019-07-14 12:05:03	2.83305526663464	40.2136964558787	0	natural	3	0.605287031853013	1	vessel	6215396_20190704_221003_20190715_114503
6215396	2019-07-14 12:10:03	2.83463523225359	40.2126332085667	0	natural	3	0.544027601618466	1	vessel	6215396_20190704_221003_20190715_114503
6215396	2019-07-14 12:15:03	2.8442595766296	40.2129896105238	0	natural	3	0.544027601618466	1	vessel	6215396_20190704_221003_20190715_114503
6215396	2019-07-14 12:20:03	2.84712595194421	40.2158599669798	0	natural	3	0.544027601618466	1	vessel	6215396_20190704_221003_20190715_114503
6215396	2019-07-14 12:25:03	2.84891153494575	40.2158500470936	0	natural	3	0.544027601618466	1	vessel	6215396_20190704_221003_20190715_114503
6215396	2019-07-14 12:30:03	2.8548	40.20094	0	natural	3	0.544027601618466	1	vessel	6215396_20190704_221003_20190715_114503
6215396	2019-07-14 12:35:03	2.84756801821905	40.2177117175618	0	natural	3	0.544027601618466	1	vessel	6215396_20190704_221003_20190715_114503
6215396	2019-07-14 12:40:03	2.8469734794158	40.2182269845383	0	natural	3	0.544027601618466	1	vessel	6215396_20190704_221003_20190715_114503
6215396	2019-07-14 12:45:03	2.84663886475929	40.2187416694856	0	natural	3	0.544027601618466	1	vessel	6215396_20190704_221003_20190715_114503
6215396	2019-07-14 12:50:03	2.8462975321917	40.2192418008553	0	natural	3	0.544027601618466	1	vessel	6215396_20190704_221003_20190715_114503
6215396	2019-07-14 12:55:03	2.84558136905057	40.219745130095	0	natural	3	0.544027601618466	1	vessel	6215396_20190704_221003_20190715_114503
6215396	2019-07-14 13:00:03	2.85199109521582	40.2092839709967	0	natural	3	0.664456572090317	1	vessel	6215396_20190704_221003_20190715_114503
6215396	2019-07-14 13:05:03	2.85839885078754	40.1988224381232	0	natural	3	0.650763414374336	1	vessel	6215396_20190704_221003_20190715_114503
6215396	2019-07-14 13:10:03	2.86480463703295	40.1883605317138	0	natural	3	0.663016618053762	1	vessel	6215396_20190704_221003_20190715_114503
6215396	2019-07-14 13:15:03	2.87120845521839	40.1778982520077	0	natural	3	0.663016618053762	1	vessel	6215396_20190704_221003_20190715_114503
6215396	2019-07-14 13:20:03	2.8776103066093	40.1674355992439	0	natural	3	0.663016618053762	1	vessel	6215396_20190704_221003_20190715_114503
6215396	2019-07-14 13:25:03	2.8840101924702	40.1569725736614	0	natural	3	0.663016618053762	1	vessel	6215396_20190704_221003_20190715_114503
6215396	2019-07-14 13:30:03	2.89040811406475	40.1465091754987	0	natural	3	0.663016618053762	1	vessel	6215396_20190704_221003_20190715_114503
6215396	2019-07-14 13:35:03	2.89519784449334	40.1388706872117	0	natural	3	0.663016618053762	1	vessel	6215396_20190704_221003_20190715_114503
6215396	2019-07-14 13:40:03	2.89758081785183	40.1360201356532	0	natural	3	0.663016618053762	1	vessel	6215396_20190704_221003_20190715_114503
6215396	2019-07-14 13:45:03	2.90982240043507	40.1150601441638	0	natural	3	0.663016618053762	1	vessel	6215396_20190704_221003_20190715_114503
6215396	2019-07-14 13:50:03	2.9224450499745	40.0946592731556	0	natural	3	0.658453065189943	1	vessel	6215396_20190704_221003_20190715_114503
6215396	2019-07-14 13:55:03	2.93594988820647	40.0764657990317	0	natural	3	0.658453065189943	1	vessel	6215396_20190704_221003_20190715_114503
6215396	2019-07-14 14:00:03	2.95389708367045	40.0572448119992	0	natural	3	0.658453065189943	1	vessel	6215396_20190704_221003_20190715_114503
6215396	2019-07-14 14:05:03	2.97258020153582	40.0397292405806	0	natural	3	0.658453065189943	1	vessel	6215396_20190704_221003_20190715_114503
6215396	2019-07-14 14:10:03	2.99058782636247	40.0185598205213	0	natural	3	0.658453065189943	1	vessel	6215396_20190704_221003_20190715_114503
6215396	2019-07-14 14:15:03	3.00192	40.00652	0	natural	3	0.658453065189943	1	vessel	6215396_20190704_221003_20190715_114503
6215396	2019-07-14 14:20:03	3.00300201780802	40.0082204961887	0	natural	3	0.658453065189943	1	vessel	6215396_20190704_221003_20190715_114503
6215396	2019-07-14 14:25:03	3.00360736153369	40.0083693512051	0	natural	3	0.658453065189943	1	vessel	6215396_20190704_221003_20190715_114503
6215396	2019-07-14 14:30:03	3.00412143210523	40.0085404329655	0	natural	3	0.681304759565649	1	vessel	6215396_20190704_221003_20190715_114503
6215396	2019-07-14 14:35:03	3.00457352489712	40.0086733188048	0	natural	3	0.681304759565649	1	vessel	6215396_20190704_221003_20190715_114503
6215396	2019-07-14 14:40:03	3.01164	40.00967	0	natural	3	0.647945226994199	1	vessel	6215396_20190704_221003_20190715_114503
6215396	2019-07-14 14:45:03	3.02355739157269	39.9963881563491	0	natural	3	0.647945226994199	1	vessel	6215396_20190704_221003_20190715_114503
6215396	2019-07-14 14:50:03	3.02472214252429	39.9956595077558	0	natural	3	0.647945226994199	1	vessel	6215396_20190704_221003_20190715_114503
6215396	2019-07-14 14:55:03	3.02494357726492	39.9958323848571	0	natural	3	0.647945226994199	1	vessel	6215396_20190704_221003_20190715_114503
6215396	2019-07-14 15:00:03	3.02530104821685	39.9960702948128	0	natural	3	0.647945226994199	1	vessel	6215396_20190704_221003_20190715_114503
6215396	2019-07-14 15:05:03	3.02561551367577	39.9961587382291	0	natural	3	0.647945226994199	1	vessel	6215396_20190704_221003_20190715_114503
6215396	2019-07-14 15:10:03	3.02598769664214	39.9964283191816	0	natural	3	0.647945226994199	1	vessel	6215396_20190704_221003_20190715_114503
6215396	2019-07-14 15:15:03	3.04095	39.98134	0	natural	3	0.647945226994199	1	vessel	6215396_20190704_221003_20190715_114503
6215396	2019-07-14 15:20:03	3.06320210092402	39.9644861918158	0	natural	3	0.647945226994199	1	vessel	6215396_20190704_221003_20190715_114503
6215396	2019-07-14 15:25:03	3.08750914542592	39.9504446410468	0	natural	3	0.647945226994199	1	vessel	6215396_20190704_221003_20190715_114503
6215396	2019-07-14 15:30:03	3.11126764035152	39.9459209170985	0	natural	3	0.693075165112401	1	vessel	6215396_20190704_221003_20190715_114503
6215396	2019-07-14 15:35:03	3.13343720189722	39.9550512052506	0	natural	3	0.693075165112401	1	vessel	6215396_20190704_221003_20190715_114503
6215396	2019-07-14 15:40:03	3.15704696114763	39.9627167791303	0	natural	3	0.693075165112401	1	vessel	6215396_20190704_221003_20190715_114503
6215396	2019-07-14 15:45:03	3.183168784143	39.9647203742278	0	natural	3	0.693075165112401	1	vessel	6215396_20190704_221003_20190715_114503
6215396	2019-07-14 15:50:03	3.20902136931027	39.9636531876094	0	natural	3	0.693075165112401	1	vessel	6215396_20190704_221003_20190715_114503
6215396	2019-07-14 15:55:03	3.2255953430198	39.9476888792163	0	natural	3	0.563965880825658	1	vessel	6215396_20190704_221003_20190715_114503
6215396	2019-07-14 16:00:03	3.20921807753459	39.9443345447601	0	natural	3	0.563965880825658	1	vessel	6215396_20190704_221003_20190715_114503
6215396	2019-07-14 16:05:03	3.19847782586086	39.9390432950623	0	natural	3	0.563965880825658	1	vessel	6215396_20190704_221003_20190715_114503
6215396	2019-07-14 16:10:03	3.19511788384731	39.9380224774493	0	natural	3	0.563965880825658	1	vessel	6215396_20190704_221003_20190715_114503
6215396	2019-07-14 16:15:03	3.18252417390077	39.9327863111344	0	natural	3	0.563965880825658	1	vessel	6215396_20190704_221003_20190715_114503
6215396	2019-07-14 16:20:03	3.18379084673245	39.9346746443966	0	natural	3	0.38309758219092	0	natural	6215396_20190704_221003_20190715_114503
6215396	2019-07-14 16:25:03	3.18997320003184	39.9360398017777	0	natural	3	0.38309758219092	0	natural	6215396_20190704_221003_20190715_114503
6215396	2019-07-14 16:30:03	3.18454625930254	39.9330248755064	0	natural	3	0.38309758219092	0	natural	6215396_20190704_221003_20190715_114503
6215396	2019-07-14 16:35:03	3.19295080849164	39.932272068772	0	natural	3	0.38309758219092	0	natural	6215396_20190704_221003_20190715_114503
6215396	2019-07-14 16:40:03	3.19457	39.93408	0	natural	3	0.38309758219092	0	natural	6215396_20190704_221003_20190715_114503
6215396	2019-07-14 16:45:03	3.18944	39.93369	0	natural	3	0.38309758219092	0	natural	6215396_20190704_221003_20190715_114503
6215396	2019-07-14 16:50:03	3.19775068641965	39.9324111180328	0	natural	3	0.38309758219092	0	natural	6215396_20190704_221003_20190715_114503
6215396	2019-07-14 16:55:03	3.19035	39.93558	0	natural	3	0.38309758219092	0	natural	6215396_20190704_221003_20190715_114503
6215396	2019-07-14 17:00:03	3.19938	39.92874	0	natural	3	0.38309758219092	0	natural	6215396_20190704_221003_20190715_114503
6215396	2019-07-14 17:05:03	3.19928991803132	39.9390135507253	0	natural	3	0.38309758219092	0	natural	6215396_20190704_221003_20190715_114503
6215396	2019-07-14 17:10:03	3.20523858642209	39.9370774202864	0	natural	3	0.396473030536271	0	natural	6215396_20190704_221003_20190715_114503
6215396	2019-07-14 17:15:03	3.20653416377848	39.9351883971913	0	natural	3	0.396473030536271	0	natural	6215396_20190704_221003_20190715_114503
6215396	2019-07-14 17:20:03	3.21078	39.93171	0	natural	3	0.378516947736254	0	natural	6215396_20190704_221003_20190715_114503
6215396	2019-07-14 17:25:03	3.21066068235562	39.9318193745087	0	natural	3	0.378516947736254	0	natural	6215396_20190704_221003_20190715_114503
6215396	2019-07-14 17:30:03	3.21063042316743	39.9317016926727	0	natural	3	0.378516947736254	0	natural	6215396_20190704_221003_20190715_114503
6215396	2019-07-14 17:35:03	3.21067994874307	39.9318598359782	0	natural	3	0.378516947736254	0	natural	6215396_20190704_221003_20190715_114503
6215396	2019-07-14 17:40:03	3.21064024396899	39.9318301829769	0	natural	3	0.378516947736254	0	natural	6215396_20190704_221003_20190715_114503
6215396	2019-07-14 17:45:03	3.21098664072595	39.9320676965108	0	natural	3	0.378516947736254	0	natural	6215396_20190704_221003_20190715_114503
6215396	2019-07-14 17:50:03	3.20674960485691	39.9408991851936	0	natural	3	0.420989597082389	0	natural	6215396_20190704_221003_20190715_114503
6215396	2019-07-14 17:55:03	3.21764478961082	39.9547080542397	0	natural	3	0.420989597082389	0	natural	6215396_20190704_221003_20190715_114503
6215396	2019-07-14 18:00:03	3.23208293090292	39.9637089395319	0	natural	3	0.365579248902679	0	natural	6215396_20190704_221003_20190715_114503
6215396	2019-07-14 18:05:03	3.23850103308999	39.963544933412	0	natural	3	0.365579248902679	0	natural	6215396_20190704_221003_20190715_114503
6215396	2019-07-14 18:10:03	3.23582955972515	39.9620263233592	0	natural	3	0.365579248902679	0	natural	6215396_20190704_221003_20190715_114503
6215396	2019-07-14 18:15:03	3.23869284276401	39.9609462371307	0	natural	3	0.365579248902679	0	natural	6215396_20190704_221003_20190715_114503
6215396	2019-07-14 18:20:03	3.24060587449261	39.9633750572078	0	natural	3	0.365579248902679	0	natural	6215396_20190704_221003_20190715_114503
6215396	2019-07-14 18:25:03	3.23937	39.96489	0	natural	3	0.365579248902679	0	natural	6215396_20190704_221003_20190715_114503
6215396	2019-07-14 18:30:03	3.23806	39.96549	0	natural	3	0.365579248902679	0	natural	6215396_20190704_221003_20190715_114503
6215396	2019-07-14 18:35:03	3.23854721381985	39.9659374412858	0	natural	3	0.365579248902679	0	natural	6215396_20190704_221003_20190715_114503
6215396	2019-07-14 18:40:03	3.23881	39.96633	0	natural	3	0.365579248902679	0	natural	6215396_20190704_221003_20190715_114503
6215396	2019-07-14 18:45:03	3.23906956117022	39.9666893923932	0	natural	3	0.50643524511684	1	vessel	6215396_20190704_221003_20190715_114503
6215396	2019-07-14 18:50:03	3.23934	39.96705	0	natural	3	0.728525145165525	1	vessel	6215396_20190704_221003_20190715_114503
6215396	2019-07-14 18:55:03	3.23958	39.96756	0	natural	3	0.728525145165525	1	vessel	6215396_20190704_221003_20190715_114503
6215396	2019-07-14 19:00:03	3.23918444915893	39.9683511017929	0	natural	3	0.728525145165525	1	vessel	6215396_20190704_221003_20190715_114503
6215396	2019-07-14 19:05:03	3.23892	39.96933	0	natural	3	0.728525145165525	1	vessel	6215396_20190704_221003_20190715_114503
6215396	2019-07-14 19:10:03	3.23747077737601	39.9622083020942	0	natural	3	0.728525145165525	1	vessel	6215396_20190704_221003_20190715_114503
6215396	2019-07-14 19:15:03	3.23472934029586	39.9616621305863	0	natural	3	0.728525145165525	1	vessel	6215396_20190704_221003_20190715_114503
6215396	2019-07-14 19:20:03	3.24061877925626	39.9503788504912	0	natural	3	0.728525145165525	1	vessel	6215396_20190704_221003_20190715_114503
6215396	2019-07-14 19:25:03	3.26143469931707	39.9472045420811	0	natural	3	0.728525145165525	1	vessel	6215396_20190704_221003_20190715_114503
6215396	2019-07-14 19:30:03	3.28589048857221	39.935921422137	0	natural	3	0.728525145165525	1	vessel	6215396_20190704_221003_20190715_114503
6215396	2019-07-14 19:35:03	3.30319180612372	39.9329333929559	0	natural	3	0.728525145165525	1	vessel	6215396_20190704_221003_20190715_114503
6215396	2019-07-14 19:40:03	3.31117	39.93512	0	natural	3	0.695274944473059	1	vessel	6215396_20190704_221003_20190715_114503
6215396	2019-07-14 19:45:03	3.31692815641544	39.9375607419144	0	natural	3	0.695274944473059	1	vessel	6215396_20190704_221003_20190715_114503
6215396	2019-07-14 19:50:03	3.31763838361532	39.9369215227005	0	natural	3	0.695274944473059	1	vessel	6215396_20190704_221003_20190715_114503
6215396	2019-07-14 19:55:03	3.32054	39.93588	0	natural	3	0.695274944473059	1	vessel	6215396_20190704_221003_20190715_114503
6215396	2019-07-14 20:00:03	3.32401298282095	39.9319878646332	0	natural	3	0.695274944473059	1	vessel	6215396_20190704_221003_20190715_114503
6215396	2019-07-14 20:05:03	3.2971622852043	39.9244000017646	0	natural	3	0.695274944473059	1	vessel	6215396_20190704_221003_20190715_114503
6215396	2019-07-14 20:10:03	3.26641866970941	39.9092849608811	0	natural	3	0.341861448988671	0	natural	6215396_20190704_221003_20190715_114503
6215396	2019-07-14 20:15:03	3.23920558702985	39.9014093506872	0	natural	3	0.341861448988671	0	natural	6215396_20190704_221003_20190715_114503
6215396	2019-07-14 20:20:03	3.23504302381043	39.8978304799112	0	natural	3	0.341861448988671	0	natural	6215396_20190704_221003_20190715_114503
6215396	2019-07-14 20:25:03	3.2354268802981	39.8979191630136	0	natural	3	0.341861448988671	0	natural	6215396_20190704_221003_20190715_114503
6215396	2019-07-14 20:30:03	3.23579763164091	39.8981584637762	0	natural	3	0.152187365525929	0	natural	6215396_20190704_221003_20190715_114503
6215396	2019-07-14 20:35:03	3.23623647037727	39.8981798395693	0	natural	3	0.152187365525929	0	natural	6215396_20190704_221003_20190715_114503
6215396	2019-07-14 20:40:03	3.23665807371082	39.8982397248196	0	natural	3	0.152187365525929	0	natural	6215396_20190704_221003_20190715_114503
6215396	2019-07-14 20:45:03	3.23654018975499	39.8984197153684	0	natural	3	0.152187365525929	0	natural	6215396_20190704_221003_20190715_114503
6215396	2019-07-14 20:50:03	3.23711727004133	39.8984200000068	0	natural	3	0.152187365525929	0	natural	6215396_20190704_221003_20190715_114503
6215396	2019-07-14 20:55:03	3.23701	39.89856	0	natural	3	0.152187365525929	0	natural	6215396_20190704_221003_20190715_114503
6215396	2019-07-14 21:00:03	3.23733878742377	39.8987094488319	0	natural	3	0.152187365525929	0	natural	6215396_20190704_221003_20190715_114503
6215396	2019-07-14 21:05:03	3.23766737343127	39.8987397612248	0	natural	3	0.152187365525929	0	natural	6215396_20190704_221003_20190715_114503
6215396	2019-07-14 21:10:03	3.23805	39.89875	0	natural	3	0.152187365525929	0	natural	6215396_20190704_221003_20190715_114503
6215396	2019-07-14 21:15:03	3.2383193626575	39.898999409871	0	natural	3	0.152187365525929	0	natural	6215396_20190704_221003_20190715_114503
6215396	2019-07-14 21:20:03	3.23872812669072	39.8990597258607	0	natural	3	0.151980100568664	0	natural	6215396_20190704_221003_20190715_114503
6215396	2019-07-14 21:25:03	3.23908625275969	39.899208438659	0	natural	3	0.151980100568664	0	natural	6215396_20190704_221003_20190715_114503
6215396	2019-07-14 21:30:03	3.23947	39.89953	0	natural	3	0.151980100568664	0	natural	6215396_20190704_221003_20190715_114503
6215396	2019-07-14 21:35:03	3.23989833534552	39.8996993418855	0	natural	3	0.202529500141511	0	natural	6215396_20190704_221003_20190715_114503
6215396	2019-07-14 21:40:03	3.24033762200737	39.8998955333398	0	natural	3	0.202529500141511	0	natural	6215396_20190704_221003_20190715_114503
6215396	2019-07-14 21:45:03	3.24084104178489	39.9000012770351	0	natural	3	0.202529500141511	0	natural	6215396_20190704_221003_20190715_114503
6215396	2019-07-14 21:50:03	3.241154966515	39.9003826819392	0	natural	3	0.202529500141511	0	natural	6215396_20190704_221003_20190715_114503
6215396	2019-07-14 21:55:03	3.24165169814489	39.9006503662709	0	natural	3	0.202529500141511	0	natural	6215396_20190704_221003_20190715_114503
6215396	2019-07-14 22:00:03	3.24216167189657	39.9007608359549	0	natural	3	0.202529500141511	0	natural	6215396_20190704_221003_20190715_114503
6215396	2019-07-14 22:05:03	3.24266303787568	39.9010122454035	0	natural	3	0.202529500141511	0	natural	6215396_20190704_221003_20190715_114503
6215396	2019-07-14 22:10:03	3.24311872147374	39.9013490550095	0	natural	3	0.348602883131802	0	natural	6215396_20190704_221003_20190715_114503
6215396	2019-07-14 22:15:03	3.24360676867297	39.901670796335	0	natural	3	0.348602883131802	0	natural	6215396_20190704_221003_20190715_114503
6215396	2019-07-14 22:20:03	3.24428406117547	39.9017502663174	0	natural	3	0.348602883131802	0	natural	6215396_20190704_221003_20190715_114503
6215396	2019-07-14 22:25:03	3.24489393196771	39.901791799392	0	natural	3	0.348602883131802	0	natural	6215396_20190704_221003_20190715_114503
6215396	2019-07-14 22:30:03	3.2454835855425	39.9020612615915	0	natural	3	0.444046961733755	0	natural	6215396_20190704_221003_20190715_114503
6215396	2019-07-14 22:35:03	3.24602374339708	39.9022171831436	0	natural	3	0.444046961733755	0	natural	6215396_20190704_221003_20190715_114503
6215396	2019-07-14 22:40:03	3.24714823657171	39.8924107499745	0	natural	3	0.444046961733755	0	natural	6215396_20190704_221003_20190715_114503
6215396	2019-07-14 22:45:03	3.24961900005416	39.8866357130119	0	natural	3	0.444046961733755	0	natural	6215396_20190704_221003_20190715_114503
6215396	2019-07-14 22:50:03	3.24699	39.87481	0	natural	3	0.444046961733755	0	natural	6215396_20190704_221003_20190715_114503
6215396	2019-07-14 22:55:03	3.24525555211551	39.8643301164127	0	natural	3	0.444046961733755	0	natural	6215396_20190704_221003_20190715_114503
6215396	2019-07-14 23:00:03	3.22961629236269	39.8703199284063	0	natural	3	0.341298628628751	0	natural	6215396_20190704_221003_20190715_114503
6215396	2019-07-14 23:05:03	3.2255185632116	39.8673051885331	0	natural	3	0.341298628628751	0	natural	6215396_20190704_221003_20190715_114503
6215396	2019-07-14 23:10:03	3.22509757075742	39.8658644305331	0	natural	3	0.341298628628751	0	natural	6215396_20190704_221003_20190715_114503
6215396	2019-07-14 23:15:03	3.22732348671527	39.8642151610668	0	natural	3	0.341298628628751	0	natural	6215396_20190704_221003_20190715_114503
6215396	2019-07-14 23:20:03	3.2163977681844	39.8687293492482	0	natural	3	0.341298628628751	0	natural	6215396_20190704_221003_20190715_114503
6215396	2019-07-14 23:25:03	3.21573	39.86255	0	natural	3	0.341298628628751	0	natural	6215396_20190704_221003_20190715_114503
6215396	2019-07-14 23:30:03	3.20878977915763	39.8597103697716	0	natural	3	0.341298628628751	0	natural	6215396_20190704_221003_20190715_114503
6215396	2019-07-14 23:35:03	3.20793078369699	39.8570225834008	0	natural	3	0.341298628628751	0	natural	6215396_20190704_221003_20190715_114503
6215396	2019-07-14 23:40:03	3.2160509524273	39.8521092419977	0	natural	3	0.341298628628751	0	natural	6215396_20190704_221003_20190715_114503
6215396	2019-07-14 23:45:03	3.20638512031152	39.8598216323709	0	natural	3	0.341298628628751	0	natural	6215396_20190704_221003_20190715_114503
6215396	2019-07-14 23:50:03	3.21550127380474	39.8588861006671	0	natural	3	0.399908160354313	0	natural	6215396_20190704_221003_20190715_114503
6215396	2019-07-14 23:55:03	3.23113443502152	39.8505763422141	0	natural	3	0.399908160354313	0	natural	6215396_20190704_221003_20190715_114503
6215396	2019-07-15 00:00:03	3.22971347299176	39.8490234049911	0	natural	3	0.399908160354313	0	natural	6215396_20190704_221003_20190715_114503
6215396	2019-07-15 00:05:03	3.21671113822886	39.860514556669	0	natural	3	0.399908160354313	0	natural	6215396_20190704_221003_20190715_114503
6215396	2019-07-15 00:10:03	3.22056708743859	39.8597486306188	0	natural	3	0.399908160354313	0	natural	6215396_20190704_221003_20190715_114503
6215396	2019-07-15 00:15:03	3.24657456648288	39.8503794895853	0	natural	3	0.399908160354313	0	natural	6215396_20190704_221003_20190715_114503
6215396	2019-07-15 00:20:03	3.23294335111194	39.8562255587156	0	natural	3	0.399908160354313	0	natural	6215396_20190704_221003_20190715_114503
6215396	2019-07-15 00:25:03	3.21735285761954	39.8647109369347	0	natural	3	0.434480837364472	0	natural	6215396_20190704_221003_20190715_114503
6215396	2019-07-15 00:30:03	3.22027	39.86597	0	natural	3	0.434480837364472	0	natural	6215396_20190704_221003_20190715_114503
6215396	2019-07-15 00:35:03	3.22683611661097	39.8590246870477	0	natural	3	0.434480837364472	0	natural	6215396_20190704_221003_20190715_114503
6215396	2019-07-15 00:40:03	3.22087377556775	39.8647467778374	0	natural	3	0.479924953182682	0	natural	6215396_20190704_221003_20190715_114503
6215396	2019-07-15 00:45:03	3.22112893022314	39.8648596037882	0	natural	3	0.479924953182682	0	natural	6215396_20190704_221003_20190715_114503
6215396	2019-07-15 00:50:03	3.22167748721836	39.8649396345108	0	natural	3	0.450026434831601	0	natural	6215396_20190704_221003_20190715_114503
6215396	2019-07-15 00:55:03	3.22147	39.86555	0	natural	3	0.450026434831601	0	natural	6215396_20190704_221003_20190715_114503
6215396	2019-07-15 01:00:03	3.22462782356638	39.8642749169245	0	natural	3	0.450026434831601	0	natural	6215396_20190704_221003_20190715_114503
6215396	2019-07-15 01:05:03	3.22261055631434	39.8633752023042	0	natural	3	0.450026434831601	0	natural	6215396_20190704_221003_20190715_114503
6215396	2019-07-15 01:10:03	3.21733134480552	39.8693565516407	0	natural	3	0.450026434831601	0	natural	6215396_20190704_221003_20190715_114503
6215396	2019-07-15 01:15:03	3.22361637524773	39.8755416846789	0	natural	3	0.450026434831601	0	natural	6215396_20190704_221003_20190715_114503
6215396	2019-07-15 01:20:03	3.24052	39.86405	0	natural	3	0.450026434831601	0	natural	6215396_20190704_221003_20190715_114503
6215396	2019-07-15 01:25:03	3.25693272064444	39.8571385094666	0	natural	3	0.450026434831601	0	natural	6215396_20190704_221003_20190715_114503
6215396	2019-07-15 01:30:03	3.27255216398818	39.85070722994	0	natural	3	0.502758250091104	1	vessel	6215396_20190704_221003_20190715_114503
6215396	2019-07-15 01:35:03	3.25783324692248	39.8473328127145	0	natural	3	0.502758250091104	1	vessel	6215396_20190704_221003_20190715_114503
6215396	2019-07-15 01:40:03	3.23881933529988	39.8507531503469	0	natural	3	0.502758250091104	1	vessel	6215396_20190704_221003_20190715_114503
6215396	2019-07-15 01:45:03	3.22298867773718	39.8581896125118	0	natural	3	0.502758250091104	1	vessel	6215396_20190704_221003_20190715_114503
6215396	2019-07-15 01:50:03	3.22432946307544	39.859657382627	0	natural	3	0.382194221146892	0	natural	6215396_20190704_221003_20190715_114503
6215396	2019-07-15 01:55:03	3.23174953234157	39.8652645350517	0	natural	3	0.382194221146892	0	natural	6215396_20190704_221003_20190715_114503
6215396	2019-07-15 02:00:03	3.22643	39.87607	0	natural	3	0.382194221146892	0	natural	6215396_20190704_221003_20190715_114503
6215396	2019-07-15 02:05:03	3.22654951311819	39.8788586398875	0	natural	3	0.382194221146892	0	natural	6215396_20190704_221003_20190715_114503
6215396	2019-07-15 02:10:03	3.22635	39.87902	0	natural	3	0.382194221146892	0	natural	6215396_20190704_221003_20190715_114503
6215396	2019-07-15 02:15:03	3.22724	39.87859	0	natural	3	0.382194221146892	0	natural	6215396_20190704_221003_20190715_114503
6215396	2019-07-15 02:20:03	3.22705530760744	39.8787192847072	0	natural	3	0.177618656520645	0	natural	6215396_20190704_221003_20190715_114503
6215396	2019-07-15 02:25:03	3.22738146802886	39.8786413345769	0	natural	3	0.177618656520645	0	natural	6215396_20190704_221003_20190715_114503
6215396	2019-07-15 02:30:03	3.22760080402863	39.8788388609627	0	natural	3	0.177618656520645	0	natural	6215396_20190704_221003_20190715_114503
6215396	2019-07-15 02:35:03	3.22772	39.8786692032425	0	natural	3	0.177618656520645	0	natural	6215396_20190704_221003_20190715_114503
6215396	2019-07-15 02:40:03	3.2277200668387	39.8785889974239	0	natural	3	0.177618656520645	0	natural	6215396_20190704_221003_20190715_114503
6215396	2019-07-15 02:45:03	3.22773983236903	39.8782893630041	0	natural	3	0.177618656520645	0	natural	6215396_20190704_221003_20190715_114503
6215396	2019-07-15 02:50:03	3.22768993360402	39.8781027222513	0	natural	3	0.177618656520645	0	natural	6215396_20190704_221003_20190715_114503
6215396	2019-07-15 02:55:03	3.22768	39.87851	0	natural	3	0.177618656520645	0	natural	6215396_20190704_221003_20190715_114503
6215396	2019-07-15 03:00:03	3.22787113055274	39.8785109975495	0	natural	3	0.177618656520645	0	natural	6215396_20190704_221003_20190715_114503
6215396	2019-07-15 03:05:03	3.22804023437429	39.878659765626	0	natural	3	0.177618656520645	0	natural	6215396_20190704_221003_20190715_114503
6215396	2019-07-15 03:10:03	3.22811073452628	39.8785910016293	0	natural	3	0.292672442320054	0	natural	6215396_20190704_221003_20190715_114503
6215396	2019-07-15 03:15:03	3.22822086843089	39.8787416700659	0	natural	3	0.428459637017918	0	natural	6215396_20190704_221003_20190715_114503
6215396	2019-07-15 03:20:03	3.22835006683826	39.8789910025761	0	natural	3	0.428459637017918	0	natural	6215396_20190704_221003_20190715_114503
6215396	2019-07-15 03:25:03	3.22836154157529	39.8791401340516	0	natural	3	0.428459637017918	0	natural	6215396_20190704_221003_20190715_114503
6215396	2019-07-15 03:30:03	3.22859052940204	39.879165029347	0	natural	3	0.428459637017918	0	natural	6215396_20190704_221003_20190715_114503
6215396	2019-07-15 03:35:03	3.22863063594723	39.8795405355363	0	natural	3	0.428459637017918	0	natural	6215396_20190704_221003_20190715_114503
6215396	2019-07-15 03:40:03	3.22881979951138	39.8797008019559	0	natural	3	0.428459637017918	0	natural	6215396_20190704_221003_20190715_114503
6215396	2019-07-15 03:45:03	3.22879273537581	39.8798222683764	0	natural	3	0.428459637017918	0	natural	6215396_20190704_221003_20190715_114503
6215396	2019-07-15 03:50:03	3.22929609316879	39.880158418761	0	natural	3	0.428459637017918	0	natural	6215396_20190704_221003_20190715_114503
6215396	2019-07-15 03:55:03	3.24373	39.87992	0	natural	3	0.428459637017918	0	natural	6215396_20190704_221003_20190715_114503
6215396	2019-07-15 04:00:03	3.24372	39.88017	0	natural	3	0.611193721658577	1	vessel	6215396_20190704_221003_20190715_114503
6215396	2019-07-15 04:05:03	3.24396981105962	39.8838372265041	0	natural	3	0.611193721658577	1	vessel	6215396_20190704_221003_20190715_114503
6215396	2019-07-15 04:10:03	3.24574	39.8842	0	natural	3	0.611193721658577	1	vessel	6215396_20190704_221003_20190715_114503
6215396	2019-07-15 04:15:03	3.2478502861895	39.8844787171375	0	natural	3	0.611193721658577	1	vessel	6215396_20190704_221003_20190715_114503
6215396	2019-07-15 04:20:03	3.2701	39.88541	0	natural	3	0.611193721658577	1	vessel	6215396_20190704_221003_20190715_114503
6215396	2019-07-15 04:25:03	3.26863119385032	39.8940929433799	0	natural	3	0.611193721658577	1	vessel	6215396_20190704_221003_20190715_114503
6215396	2019-07-15 04:30:03	3.27683854278652	39.9008324039264	0	natural	3	0.611193721658577	1	vessel	6215396_20190704_221003_20190715_114503
6215396	2019-07-15 04:35:03	3.26676097964925	39.9088019927669	0	natural	3	0.611193721658577	1	vessel	6215396_20190704_221003_20190715_114503
6215396	2019-07-15 04:40:03	3.24988225283003	39.9185055696636	0	natural	3	0.699340484031016	1	vessel	6215396_20190704_221003_20190715_114503
6215396	2019-07-15 04:45:03	3.24335651916829	39.9379503061005	0	natural	3	0.699340484031016	1	vessel	6215396_20190704_221003_20190715_114503
6215396	2019-07-15 04:50:03	3.25415569038032	39.9585028179212	0	natural	3	0.743551228686978	1	vessel	6215396_20190704_221003_20190715_114503
6215396	2019-07-15 04:55:03	3.27228460259988	39.9802158392857	0	natural	3	0.743551228686978	1	vessel	6215396_20190704_221003_20190715_114503
6215396	2019-07-15 05:00:03	3.28001851567251	39.9941697769308	0	natural	3	0.743551228686978	1	vessel	6215396_20190704_221003_20190715_114503
6215396	2019-07-15 05:05:03	3.2887529734953	40.0150780814677	0	natural	3	0.743551228686978	1	vessel	6215396_20190704_221003_20190715_114503
6215396	2019-07-15 05:10:03	3.289648024526	40.032466446588	0	natural	3	0.743551228686978	1	vessel	6215396_20190704_221003_20190715_114503
6215396	2019-07-15 05:15:03	3.29205	40.05235	0	natural	3	0.743551228686978	1	vessel	6215396_20190704_221003_20190715_114503
6215396	2019-07-15 05:20:03	3.28545	40.0613	0	natural	3	0.743551228686978	1	vessel	6215396_20190704_221003_20190715_114503
6215396	2019-07-15 05:25:03	3.27110294916075	40.0614833131496	0	natural	3	0.743551228686978	1	vessel	6215396_20190704_221003_20190715_114503
6215396	2019-07-15 05:30:03	3.25906851498804	40.0707599967577	0	natural	3	0.778802230544154	1	vessel	6215396_20190704_221003_20190715_114503
6215396	2019-07-15 05:35:03	3.2466495194275	40.0767523839122	0	natural	3	0.778802230544154	1	vessel	6215396_20190704_221003_20190715_114503
6215396	2019-07-15 05:40:03	3.24351453477303	40.0804473674292	0	natural	3	0.763105766380604	1	vessel	6215396_20190704_221003_20190715_114503
6215396	2019-07-15 05:45:03	3.24188396805531	40.0796601984234	0	natural	3	0.763105766380604	1	vessel	6215396_20190704_221003_20190715_114503
6215396	2019-07-15 05:50:03	3.24307438568926	40.0797197193137	0	natural	3	0.763105766380604	1	vessel	6215396_20190704_221003_20190715_114503
6215396	2019-07-15 05:55:03	3.23832638263469	40.0834092169698	0	natural	3	0.763105766380604	1	vessel	6215396_20190704_221003_20190715_114503
6215396	2019-07-15 06:00:03	3.2252394891873	40.0921735595992	0	natural	3	0.763105766380604	1	vessel	6215396_20190704_221003_20190715_114503
6215396	2019-07-15 06:05:03	3.21087672674694	40.103992752326	0	natural	3	0.64466181349101	1	vessel	6215396_20190704_221003_20190715_114503
6215396	2019-07-15 06:10:03	3.19973338578586	40.1194810290329	0	natural	3	0.64466181349101	1	vessel	6215396_20190704_221003_20190715_114503
6215396	2019-07-15 06:15:03	3.20075	40.11979	0	natural	3	0.64466181349101	1	vessel	6215396_20190704_221003_20190715_114503
6215396	2019-07-15 06:20:03	3.20178800361139	40.1202313891023	0	natural	3	0.64466181349101	1	vessel	6215396_20190704_221003_20190715_114503
6215396	2019-07-15 06:25:03	3.20299	40.12044	0	natural	3	0.64466181349101	1	vessel	6215396_20190704_221003_20190715_114503
6215396	2019-07-15 06:30:03	3.19191896354425	40.1260974186621	0	natural	3	0.532180372119818	1	vessel	6215396_20190704_221003_20190715_114503
6215396	2019-07-15 06:35:03	3.18278	40.14517	0	natural	3	0.532180372119818	1	vessel	6215396_20190704_221003_20190715_114503
6215396	2019-07-15 06:40:03	3.16475958709032	40.1473092011364	0	natural	3	0.532180372119818	1	vessel	6215396_20190704_221003_20190715_114503
6215396	2019-07-15 06:45:03	3.16615963640634	40.147207010161	0	natural	3	0.532180372119818	1	vessel	6215396_20190704_221003_20190715_114503
6215396	2019-07-15 06:50:03	3.16162180433335	40.1497433174846	0	natural	3	0.532180372119818	1	vessel	6215396_20190704_221003_20190715_114503
6215396	2019-07-15 06:55:03	3.16216894673126	40.1477411534959	0	natural	3	0.532180372119818	1	vessel	6215396_20190704_221003_20190715_114503
6215396	2019-07-15 07:00:03	3.16485	40.14509	0	natural	3	0.532180372119818	1	vessel	6215396_20190704_221003_20190715_114503
6215396	2019-07-15 07:05:03	3.16509368312053	40.1454005641005	0	natural	3	0.532180372119818	1	vessel	6215396_20190704_221003_20190715_114503
6215396	2019-07-15 07:10:03	3.1662	40.14557	0	natural	3	0.532180372119818	1	vessel	6215396_20190704_221003_20190715_114503
6215396	2019-07-15 07:15:03	3.16736900060854	40.1457600000529	0	natural	3	0.532180372119818	1	vessel	6215396_20190704_221003_20190715_114503
6215396	2019-07-15 07:20:03	3.16871909188955	40.145760000064	0	natural	3	0.662949376883867	1	vessel	6215396_20190704_221003_20190715_114503
6215396	2019-07-15 07:25:03	3.16971599554452	40.1461085843077	0	natural	3	0.662949376883867	1	vessel	6215396_20190704_221003_20190715_114503
6215396	2019-07-15 07:30:03	3.17132	40.14769	0	natural	3	0.794434899941962	1	vessel	6215396_20190704_221003_20190715_114503
6215396	2019-07-15 07:35:03	3.16727	40.16265	0	natural	3	0.794434899941962	1	vessel	6215396_20190704_221003_20190715_114503
6215396	2019-07-15 07:40:03	3.15032	40.17177	0	natural	3	0.794434899941962	1	vessel	6215396_20190704_221003_20190715_114503
6215396	2019-07-15 07:45:03	3.13266367442808	40.1849611961886	0	natural	3	0.794434899941962	1	vessel	6215396_20190704_221003_20190715_114503
6215396	2019-07-15 07:50:03	3.12132	40.20372	0	natural	3	0.721426244359685	1	vessel	6215396_20190704_221003_20190715_114503
6215396	2019-07-15 07:55:03	3.12084	40.22232	0	natural	3	0.721426244359685	1	vessel	6215396_20190704_221003_20190715_114503
6215396	2019-07-15 08:00:03	3.12309461082528	40.2359324082206	0	natural	3	0.721426244359685	1	vessel	6215396_20190704_221003_20190715_114503
6215396	2019-07-15 08:05:03	3.10347330509805	40.2516531843891	0	natural	3	0.721426244359685	1	vessel	6215396_20190704_221003_20190715_114503
6215396	2019-07-15 08:10:03	3.08968724862684	40.2591046331813	0	natural	3	0.492668529990322	0	natural	6215396_20190704_221003_20190715_114503
6215396	2019-07-15 08:15:03	3.08465	40.27095	0	natural	3	0.492668529990322	0	natural	6215396_20190704_221003_20190715_114503
6215396	2019-07-15 08:20:03	3.0847599054454	40.2717093467211	0	natural	3	0.492668529990322	0	natural	6215396_20190704_221003_20190715_114503
6215396	2019-07-15 08:25:03	3.08268697608149	40.2708250129033	0	natural	3	0.492668529990322	0	natural	6215396_20190704_221003_20190715_114503
6215396	2019-07-15 08:30:03	3.08177986079671	40.2663288785583	0	natural	3	0.492668529990322	0	natural	6215396_20190704_221003_20190715_114503
6215396	2019-07-15 08:35:03	3.08337826810385	40.2669352204665	0	natural	3	0.492668529990322	0	natural	6215396_20190704_221003_20190715_114503
6215396	2019-07-15 08:40:03	3.08249111022897	40.2689774835613	0	natural	3	0.492668529990322	0	natural	6215396_20190704_221003_20190715_114503
6215396	2019-07-15 08:45:03	3.08319591942603	40.2690086184597	0	natural	3	0.492668529990322	0	natural	6215396_20190704_221003_20190715_114503
6215396	2019-07-15 08:50:03	3.08372110206283	40.2691966188121	0	natural	3	0.492668529990322	0	natural	6215396_20190704_221003_20190715_114503
6215396	2019-07-15 08:55:03	3.08407584969927	40.2693729248889	0	natural	3	0.395993204627651	0	natural	6215396_20190704_221003_20190715_114503
6215396	2019-07-15 09:00:03	3.08520540942122	40.2689617214998	0	natural	3	0.415510647780929	0	natural	6215396_20190704_221003_20190715_114503
6215396	2019-07-15 09:05:03	3.08311	40.26695	0	natural	3	0.415510647780929	0	natural	6215396_20190704_221003_20190715_114503
6215396	2019-07-15 09:10:03	3.08316916448513	40.2678670496956	0	natural	3	0.415510647780929	0	natural	6215396_20190704_221003_20190715_114503
6215396	2019-07-15 09:15:03	3.09206	40.26955	0	natural	3	0.415510647780929	0	natural	6215396_20190704_221003_20190715_114503
6215396	2019-07-15 09:20:03	3.09231960985226	40.2691206452489	0	natural	3	0.415510647780929	0	natural	6215396_20190704_221003_20190715_114503
6215396	2019-07-15 09:25:03	3.0992739613232	40.2685743984771	0	natural	3	0.415510647780929	0	natural	6215396_20190704_221003_20190715_114503
6215396	2019-07-15 09:30:03	3.10735591057172	40.2743747276927	0	natural	3	0.415510647780929	0	natural	6215396_20190704_221003_20190715_114503
6215396	2019-07-15 09:35:03	3.1081908802905	40.2722230050185	0	natural	3	0.415510647780929	0	natural	6215396_20190704_221003_20190715_114503
6215396	2019-07-15 09:40:03	3.10893158841869	40.2699659099229	0	natural	3	0.415510647780929	0	natural	6215396_20190704_221003_20190715_114503
6215396	2019-07-15 09:45:03	3.10967224730263	40.2677088092031	0	natural	3	0.415510647780929	0	natural	6215396_20190704_221003_20190715_114503
6215396	2019-07-15 09:50:03	3.11041285694939	40.26545170286	0	natural	3	0.52122442082904	1	vessel	6215396_20190704_221003_20190715_114503
6215396	2019-07-15 09:55:03	3.11115341736608	40.263194590894	0	natural	3	0.52122442082904	1	vessel	6215396_20190704_221003_20190715_114503
6215396	2019-07-15 10:00:03	3.11189392855979	40.260937473306	0	natural	3	0.52122442082904	1	vessel	6215396_20190704_221003_20190715_114503
6215396	2019-07-15 10:05:03	3.11263439053762	40.2586803500967	0	natural	3	0.52122442082904	1	vessel	6215396_20190704_221003_20190715_114503
6215396	2019-07-15 10:10:03	3.11491803426124	40.2528978797484	0	natural	3	0.500111043573542	1	vessel	6215396_20190704_221003_20190715_114503
6215396	2019-07-15 10:15:03	3.11312046953588	40.23771036808	0	natural	3	0.500111043573542	1	vessel	6215396_20190704_221003_20190715_114503
6215396	2019-07-15 10:20:03	3.1102057242987	40.2362791526354	0	natural	3	0.478017248737818	0	natural	6215396_20190704_221003_20190715_114503
6215396	2019-07-15 10:25:03	3.11192	40.23902	0	natural	3	0.478017248737818	0	natural	6215396_20190704_221003_20190715_114503
6215396	2019-07-15 10:30:03	3.11229314250643	40.239263385192	0	natural	3	0.478017248737818	0	natural	6215396_20190704_221003_20190715_114503
6215396	2019-07-15 10:35:03	3.10723	40.24028	0	natural	3	0.478017248737818	0	natural	6215396_20190704_221003_20190715_114503
6215396	2019-07-15 10:40:03	3.10525	40.24922	0	natural	3	0.505635110801304	1	vessel	6215396_20190704_221003_20190715_114503
6215396	2019-07-15 10:45:03	3.08756	40.24715	0	natural	3	0.505635110801304	1	vessel	6215396_20190704_221003_20190715_114503
6215396	2019-07-15 10:50:03	3.09933418392761	40.2349567410875	0	natural	3	0.505635110801304	1	vessel	6215396_20190704_221003_20190715_114503
6215396	2019-07-15 10:55:03	3.11263223639777	40.2251079529943	0	natural	3	0.505635110801304	1	vessel	6215396_20190704_221003_20190715_114503
6215396	2019-07-15 11:00:03	3.11997265205909	40.2173619521969	0	natural	3	0.505635110801304	1	vessel	6215396_20190704_221003_20190715_114503
6215396	2019-07-15 11:05:03	3.12376813462835	40.2149475483329	0	natural	3	0.505635110801304	1	vessel	6215396_20190704_221003_20190715_114503
6215396	2019-07-15 11:10:03	3.12125	40.21198	0	natural	3	0.505635110801304	1	vessel	6215396_20190704_221003_20190715_114503
6215396	2019-07-15 11:15:03	3.12129995986464	40.216326508448	0	natural	3	0.505635110801304	1	vessel	6215396_20190704_221003_20190715_114503
6215396	2019-07-15 11:20:03	3.12412728641735	40.2148208435599	0	natural	3	0.505635110801304	1	vessel	6215396_20190704_221003_20190715_114503
6215396	2019-07-15 11:25:03	3.12139	40.2162	0	natural	3	0.505635110801304	1	vessel	6215396_20190704_221003_20190715_114503
6215396	2019-07-15 11:30:03	3.12152885986824	40.2159817916421	0	natural	3	0.369156271111351	0	natural	6215396_20190704_221003_20190715_114503
6215396	2019-07-15 11:35:03	3.12632101258008	40.216099032177	0	natural	3	0.369156271111351	0	natural	6215396_20190704_221003_20190715_114503
6215396	2019-07-15 11:40:03	3.12716	40.21655	0	natural	3	0.369156271111351	0	natural	6215396_20190704_221003_20190715_114503
6215396	2019-07-15 11:45:03	3.12963950731192	40.2197976735899	0	natural	2	NA	NA	NA	6215396_20190704_221003_20190715_114503
