## Supplementary File 1 Reproducible R workflow for "Predicting seabird-vessel interactions from bird-borne data alone": segments4RF.csv

organismID	tripID	GPS	GLS	ACC	PRESS	method	cut_min	n_locs	segment_index	start	end	n_obs	duration_mins	segmentID	trajID	segKey	id
6215396	6215396_20190704_221003_20190715_114503	1	1	1	1	LOG1	45	10	1	2019-07-04 22:10:03	2019-07-04 22:55:03	10	45	6215396_20190704_221003_20190704_225503	6215396_6215396_20190704_221003_20190715_114503	6215396_6215396_20190704_221003_20190715_114503__LOG1__1	1
6215396	6215396_20190704_221003_20190715_114503	1	1	1	1	LOG1	45	10	2	2019-07-04 23:00:03	2019-07-04 23:45:03	10	45	6215396_20190704_230003_20190704_234503	6215396_6215396_20190704_221003_20190715_114503	6215396_6215396_20190704_221003_20190715_114503__LOG1__2	2
6215396	6215396_20190704_221003_20190715_114503	1	1	1	1	LOG1	45	10	3	2019-07-04 23:50:03	2019-07-05 00:35:03	10	45	6215396_20190704_235003_20190705_003503	6215396_6215396_20190704_221003_20190715_114503	6215396_6215396_20190704_221003_20190715_114503__LOG1__3	3
6215396	6215396_20190704_221003_20190715_114503	1	1	1	1	LOG1	45	10	4	2019-07-05 00:40:03	2019-07-05 01:25:03	10	45	6215396_20190705_004003_20190705_012503	6215396_6215396_20190704_221003_20190715_114503	6215396_6215396_20190704_221003_20190715_114503__LOG1__4	4
6215396	6215396_20190704_221003_20190715_114503	1	1	1	1	LOG1	45	10	5	2019-07-05 01:30:03	2019-07-05 02:15:03	10	45	6215396_20190705_013003_20190705_021503	6215396_6215396_20190704_221003_20190715_114503	6215396_6215396_20190704_221003_20190715_114503__LOG1__5	5
6215396	6215396_20190704_221003_20190715_114503	1	1	1	1	LOG1	45	10	6	2019-07-05 02:20:03	2019-07-05 03:05:03	10	45	6215396_20190705_022003_20190705_030503	6215396_6215396_20190704_221003_20190715_114503	6215396_6215396_20190704_221003_20190715_114503__LOG1__6	6
6215396	6215396_20190704_221003_20190715_114503	1	1	1	1	LOG1	45	10	7	2019-07-05 03:10:03	2019-07-05 03:55:03	10	45	6215396_20190705_031003_20190705_035503	6215396_6215396_20190704_221003_20190715_114503	6215396_6215396_20190704_221003_20190715_114503__LOG1__7	7
6215396	6215396_20190704_221003_20190715_114503	1	1	1	1	LOG1	45	10	8	2019-07-05 04:00:03	2019-07-05 04:45:03	10	45	6215396_20190705_040003_20190705_044503	6215396_6215396_20190704_221003_20190715_114503	6215396_6215396_20190704_221003_20190715_114503__LOG1__8	8
6215396	6215396_20190704_221003_20190715_114503	1	1	1	1	LOG1	45	10	9	2019-07-05 04:50:03	2019-07-05 05:35:03	10	45	6215396_20190705_045003_20190705_053503	6215396_6215396_20190704_221003_20190715_114503	6215396_6215396_20190704_221003_20190715_114503__LOG1__9	9
6215396	6215396_20190704_221003_20190715_114503	1	1	1	1	LOG1	45	10	10	2019-07-05 05:40:03	2019-07-05 06:25:03	10	45	6215396_20190705_054003_20190705_062503	6215396_6215396_20190704_221003_20190715_114503	6215396_6215396_20190704_221003_20190715_114503__LOG1__10	10
6215396	6215396_20190704_221003_20190715_114503	1	1	1	1	LOG1	45	10	11	2019-07-05 06:30:03	2019-07-05 07:15:03	10	45	6215396_20190705_063003_20190705_071503	6215396_6215396_20190704_221003_20190715_114503	6215396_6215396_20190704_221003_20190715_114503__LOG1__11	11
6215396	6215396_20190704_221003_20190715_114503	1	1	1	1	LOG1	45	10	12	2019-07-05 07:20:03	2019-07-05 08:05:03	10	45	6215396_20190705_072003_20190705_080503	6215396_6215396_20190704_221003_20190715_114503	6215396_6215396_20190704_221003_20190715_114503__LOG1__12	12
6215396	6215396_20190704_221003_20190715_114503	1	1	1	1	LOG1	45	10	13	2019-07-05 08:10:03	2019-07-05 08:55:03	10	45	6215396_20190705_081003_20190705_085503	6215396_6215396_20190704_221003_20190715_114503	6215396_6215396_20190704_221003_20190715_114503__LOG1__13	13
6215396	6215396_20190704_221003_20190715_114503	1	1	1	1	LOG1	45	10	14	2019-07-05 09:00:03	2019-07-05 09:45:03	10	45	6215396_20190705_090003_20190705_094503	6215396_6215396_20190704_221003_20190715_114503	6215396_6215396_20190704_221003_20190715_114503__LOG1__14	14
6215396	6215396_20190704_221003_20190715_114503	1	1	1	1	LOG1	45	10	15	2019-07-05 09:50:03	2019-07-05 10:35:03	10	45	6215396_20190705_095003_20190705_103503	6215396_6215396_20190704_221003_20190715_114503	6215396_6215396_20190704_221003_20190715_114503__LOG1__15	15
6215396	6215396_20190704_221003_20190715_114503	1	1	1	1	LOG1	45	10	16	2019-07-05 10:40:03	2019-07-05 11:25:03	10	45	6215396_20190705_104003_20190705_112503	6215396_6215396_20190704_221003_20190715_114503	6215396_6215396_20190704_221003_20190715_114503__LOG1__16	16
6215396	6215396_20190704_221003_20190715_114503	1	1	1	1	LOG1	45	10	17	2019-07-05 11:30:03	2019-07-05 12:15:03	10	45	6215396_20190705_113003_20190705_121503	6215396_6215396_20190704_221003_20190715_114503	6215396_6215396_20190704_221003_20190715_114503__LOG1__17	17
6215396	6215396_20190704_221003_20190715_114503	1	1	1	1	LOG1	45	10	18	2019-07-05 12:20:03	2019-07-05 13:05:03	10	45	6215396_20190705_122003_20190705_130503	6215396_6215396_20190704_221003_20190715_114503	6215396_6215396_20190704_221003_20190715_114503__LOG1__18	18
6215396	6215396_20190704_221003_20190715_114503	1	1	1	1	LOG1	45	10	19	2019-07-05 13:10:03	2019-07-05 13:55:03	10	45	6215396_20190705_131003_20190705_135503	6215396_6215396_20190704_221003_20190715_114503	6215396_6215396_20190704_221003_20190715_114503__LOG1__19	19
6215396	6215396_20190704_221003_20190715_114503	1	1	1	1	LOG1	45	10	20	2019-07-05 14:00:03	2019-07-05 14:45:03	10	45	6215396_20190705_140003_20190705_144503	6215396_6215396_20190704_221003_20190715_114503	6215396_6215396_20190704_221003_20190715_114503__LOG1__20	20
6215396	6215396_20190704_221003_20190715_114503	1	1	1	1	LOG1	45	10	21	2019-07-05 14:50:03	2019-07-05 15:35:03	10	45	6215396_20190705_145003_20190705_153503	6215396_6215396_20190704_221003_20190715_114503	6215396_6215396_20190704_221003_20190715_114503__LOG1__21	21
6215396	6215396_20190704_221003_20190715_114503	1	1	1	1	LOG1	45	10	22	2019-07-05 15:40:03	2019-07-05 16:25:03	10	45	6215396_20190705_154003_20190705_162503	6215396_6215396_20190704_221003_20190715_114503	6215396_6215396_20190704_221003_20190715_114503__LOG1__22	22
6215396	6215396_20190704_221003_20190715_114503	1	1	1	1	LOG1	45	10	23	2019-07-05 16:30:03	2019-07-05 17:15:03	10	45	6215396_20190705_163003_20190705_171503	6215396_6215396_20190704_221003_20190715_114503	6215396_6215396_20190704_221003_20190715_114503__LOG1__23	23
6215396	6215396_20190704_221003_20190715_114503	1	1	1	1	LOG1	45	10	24	2019-07-05 17:20:03	2019-07-05 18:05:03	10	45	6215396_20190705_172003_20190705_180503	6215396_6215396_20190704_221003_20190715_114503	6215396_6215396_20190704_221003_20190715_114503__LOG1__24	24
6215396	6215396_20190704_221003_20190715_114503	1	1	1	1	LOG1	45	10	25	2019-07-05 18:10:03	2019-07-05 18:55:03	10	45	6215396_20190705_181003_20190705_185503	6215396_6215396_20190704_221003_20190715_114503	6215396_6215396_20190704_221003_20190715_114503__LOG1__25	25
6215396	6215396_20190704_221003_20190715_114503	1	1	1	1	LOG1	45	10	26	2019-07-05 19:00:03	2019-07-05 19:45:03	10	45	6215396_20190705_190003_20190705_194503	6215396_6215396_20190704_221003_20190715_114503	6215396_6215396_20190704_221003_20190715_114503__LOG1__26	26
6215396	6215396_20190704_221003_20190715_114503	1	1	1	1	LOG1	45	10	27	2019-07-05 19:50:03	2019-07-05 20:35:03	10	45	6215396_20190705_195003_20190705_203503	6215396_6215396_20190704_221003_20190715_114503	6215396_6215396_20190704_221003_20190715_114503__LOG1__27	27
6215396	6215396_20190704_221003_20190715_114503	1	1	1	1	LOG1	45	10	28	2019-07-05 20:40:03	2019-07-05 21:25:03	10	45	6215396_20190705_204003_20190705_212503	6215396_6215396_20190704_221003_20190715_114503	6215396_6215396_20190704_221003_20190715_114503__LOG1__28	28
6215396	6215396_20190704_221003_20190715_114503	1	1	1	1	LOG1	45	10	29	2019-07-05 21:30:03	2019-07-05 22:15:03	10	45	6215396_20190705_213003_20190705_221503	6215396_6215396_20190704_221003_20190715_114503	6215396_6215396_20190704_221003_20190715_114503__LOG1__29	29
6215396	6215396_20190704_221003_20190715_114503	1	1	1	1	LOG1	45	10	30	2019-07-05 22:20:03	2019-07-05 23:05:03	10	45	6215396_20190705_222003_20190705_230503	6215396_6215396_20190704_221003_20190715_114503	6215396_6215396_20190704_221003_20190715_114503__LOG1__30	30
6215396	6215396_20190704_221003_20190715_114503	1	1	1	1	LOG1	45	10	31	2019-07-05 23:10:03	2019-07-05 23:55:03	10	45	6215396_20190705_231003_20190705_235503	6215396_6215396_20190704_221003_20190715_114503	6215396_6215396_20190704_221003_20190715_114503__LOG1__31	31
6215396	6215396_20190704_221003_20190715_114503	1	1	1	1	LOG1	45	10	32	2019-07-06 00:00:03	2019-07-06 00:45:03	10	45	6215396_20190706_000003_20190706_004503	6215396_6215396_20190704_221003_20190715_114503	6215396_6215396_20190704_221003_20190715_114503__LOG1__32	32
6215396	6215396_20190704_221003_20190715_114503	1	1	1	1	LOG1	45	10	33	2019-07-06 00:50:03	2019-07-06 01:35:03	10	45	6215396_20190706_005003_20190706_013503	6215396_6215396_20190704_221003_20190715_114503	6215396_6215396_20190704_221003_20190715_114503__LOG1__33	33
6215396	6215396_20190704_221003_20190715_114503	1	1	1	1	LOG1	45	10	34	2019-07-06 01:40:03	2019-07-06 02:25:03	10	45	6215396_20190706_014003_20190706_022503	6215396_6215396_20190704_221003_20190715_114503	6215396_6215396_20190704_221003_20190715_114503__LOG1__34	34
6215396	6215396_20190704_221003_20190715_114503	1	1	1	1	LOG1	45	10	35	2019-07-06 02:30:03	2019-07-06 03:15:03	10	45	6215396_20190706_023003_20190706_031503	6215396_6215396_20190704_221003_20190715_114503	6215396_6215396_20190704_221003_20190715_114503__LOG1__35	35
6215396	6215396_20190704_221003_20190715_114503	1	1	1	1	LOG1	45	10	36	2019-07-06 03:20:03	2019-07-06 04:05:03	10	45	6215396_20190706_032003_20190706_040503	6215396_6215396_20190704_221003_20190715_114503	6215396_6215396_20190704_221003_20190715_114503__LOG1__36	36
6215396	6215396_20190704_221003_20190715_114503	1	1	1	1	LOG1	45	10	37	2019-07-06 04:10:03	2019-07-06 04:55:03	10	45	6215396_20190706_041003_20190706_045503	6215396_6215396_20190704_221003_20190715_114503	6215396_6215396_20190704_221003_20190715_114503__LOG1__37	37
6215396	6215396_20190704_221003_20190715_114503	1	1	1	1	LOG1	45	10	38	2019-07-06 05:00:03	2019-07-06 05:45:03	10	45	6215396_20190706_050003_20190706_054503	6215396_6215396_20190704_221003_20190715_114503	6215396_6215396_20190704_221003_20190715_114503__LOG1__38	38
6215396	6215396_20190704_221003_20190715_114503	1	1	1	1	LOG1	45	10	39	2019-07-06 05:50:03	2019-07-06 06:35:03	10	45	6215396_20190706_055003_20190706_063503	6215396_6215396_20190704_221003_20190715_114503	6215396_6215396_20190704_221003_20190715_114503__LOG1__39	39
6215396	6215396_20190704_221003_20190715_114503	1	1	1	1	LOG1	45	10	40	2019-07-06 06:40:03	2019-07-06 07:25:03	10	45	6215396_20190706_064003_20190706_072503	6215396_6215396_20190704_221003_20190715_114503	6215396_6215396_20190704_221003_20190715_114503__LOG1__40	40
6215396	6215396_20190704_221003_20190715_114503	1	1	1	1	LOG1	45	10	41	2019-07-06 07:30:03	2019-07-06 08:15:03	10	45	6215396_20190706_073003_20190706_081503	6215396_6215396_20190704_221003_20190715_114503	6215396_6215396_20190704_221003_20190715_114503__LOG1__41	41
6215396	6215396_20190704_221003_20190715_114503	1	1	1	1	LOG1	45	10	42	2019-07-06 08:20:03	2019-07-06 09:05:03	10	45	6215396_20190706_082003_20190706_090503	6215396_6215396_20190704_221003_20190715_114503	6215396_6215396_20190704_221003_20190715_114503__LOG1__42	42
6215396	6215396_20190704_221003_20190715_114503	1	1	1	1	LOG1	45	10	43	2019-07-06 09:10:03	2019-07-06 09:55:03	10	45	6215396_20190706_091003_20190706_095503	6215396_6215396_20190704_221003_20190715_114503	6215396_6215396_20190704_221003_20190715_114503__LOG1__43	43
6215396	6215396_20190704_221003_20190715_114503	1	1	1	1	LOG1	45	10	44	2019-07-06 10:00:03	2019-07-06 10:45:03	10	45	6215396_20190706_100003_20190706_104503	6215396_6215396_20190704_221003_20190715_114503	6215396_6215396_20190704_221003_20190715_114503__LOG1__44	44
6215396	6215396_20190704_221003_20190715_114503	1	1	1	1	LOG1	45	10	45	2019-07-06 10:50:03	2019-07-06 11:35:03	10	45	6215396_20190706_105003_20190706_113503	6215396_6215396_20190704_221003_20190715_114503	6215396_6215396_20190704_221003_20190715_114503__LOG1__45	45
6215396	6215396_20190704_221003_20190715_114503	1	1	1	1	LOG1	45	10	46	2019-07-06 11:40:03	2019-07-06 12:25:03	10	45	6215396_20190706_114003_20190706_122503	6215396_6215396_20190704_221003_20190715_114503	6215396_6215396_20190704_221003_20190715_114503__LOG1__46	46
6215396	6215396_20190704_221003_20190715_114503	1	1	1	1	LOG1	45	10	47	2019-07-06 12:30:03	2019-07-06 13:15:03	10	45	6215396_20190706_123003_20190706_131503	6215396_6215396_20190704_221003_20190715_114503	6215396_6215396_20190704_221003_20190715_114503__LOG1__47	47
6215396	6215396_20190704_221003_20190715_114503	1	1	1	1	LOG1	45	10	48	2019-07-06 13:20:03	2019-07-06 14:05:03	10	45	6215396_20190706_132003_20190706_140503	6215396_6215396_20190704_221003_20190715_114503	6215396_6215396_20190704_221003_20190715_114503__LOG1__48	48
6215396	6215396_20190704_221003_20190715_114503	1	1	1	1	LOG1	45	10	49	2019-07-06 14:10:03	2019-07-06 14:55:03	10	45	6215396_20190706_141003_20190706_145503	6215396_6215396_20190704_221003_20190715_114503	6215396_6215396_20190704_221003_20190715_114503__LOG1__49	49
6215396	6215396_20190704_221003_20190715_114503	1	1	1	1	LOG1	45	10	50	2019-07-06 15:00:03	2019-07-06 15:45:03	10	45	6215396_20190706_150003_20190706_154503	6215396_6215396_20190704_221003_20190715_114503	6215396_6215396_20190704_221003_20190715_114503__LOG1__50	50
6215396	6215396_20190704_221003_20190715_114503	1	1	1	1	LOG1	45	10	51	2019-07-06 15:50:03	2019-07-06 16:35:03	10	45	6215396_20190706_155003_20190706_163503	6215396_6215396_20190704_221003_20190715_114503	6215396_6215396_20190704_221003_20190715_114503__LOG1__51	51
6215396	6215396_20190704_221003_20190715_114503	1	1	1	1	LOG1	45	10	52	2019-07-06 16:40:03	2019-07-06 17:25:03	10	45	6215396_20190706_164003_20190706_172503	6215396_6215396_20190704_221003_20190715_114503	6215396_6215396_20190704_221003_20190715_114503__LOG1__52	52
6215396	6215396_20190704_221003_20190715_114503	1	1	1	1	LOG1	45	10	53	2019-07-06 17:30:03	2019-07-06 18:15:03	10	45	6215396_20190706_173003_20190706_181503	6215396_6215396_20190704_221003_20190715_114503	6215396_6215396_20190704_221003_20190715_114503__LOG1__53	53
6215396	6215396_20190704_221003_20190715_114503	1	1	1	1	LOG1	45	10	54	2019-07-06 18:20:03	2019-07-06 19:05:03	10	45	6215396_20190706_182003_20190706_190503	6215396_6215396_20190704_221003_20190715_114503	6215396_6215396_20190704_221003_20190715_114503__LOG1__54	54
6215396	6215396_20190704_221003_20190715_114503	1	1	1	1	LOG1	45	10	55	2019-07-06 19:10:03	2019-07-06 19:55:03	10	45	6215396_20190706_191003_20190706_195503	6215396_6215396_20190704_221003_20190715_114503	6215396_6215396_20190704_221003_20190715_114503__LOG1__55	55
6215396	6215396_20190704_221003_20190715_114503	1	1	1	1	LOG1	45	10	56	2019-07-06 20:00:03	2019-07-06 20:45:03	10	45	6215396_20190706_200003_20190706_204503	6215396_6215396_20190704_221003_20190715_114503	6215396_6215396_20190704_221003_20190715_114503__LOG1__56	56
6215396	6215396_20190704_221003_20190715_114503	1	1	1	1	LOG1	45	10	57	2019-07-06 20:50:03	2019-07-06 21:35:03	10	45	6215396_20190706_205003_20190706_213503	6215396_6215396_20190704_221003_20190715_114503	6215396_6215396_20190704_221003_20190715_114503__LOG1__57	57
6215396	6215396_20190704_221003_20190715_114503	1	1	1	1	LOG1	45	10	58	2019-07-06 21:40:03	2019-07-06 22:25:03	10	45	6215396_20190706_214003_20190706_222503	6215396_6215396_20190704_221003_20190715_114503	6215396_6215396_20190704_221003_20190715_114503__LOG1__58	58
6215396	6215396_20190704_221003_20190715_114503	1	1	1	1	LOG1	45	10	59	2019-07-06 22:30:03	2019-07-06 23:15:03	10	45	6215396_20190706_223003_20190706_231503	6215396_6215396_20190704_221003_20190715_114503	6215396_6215396_20190704_221003_20190715_114503__LOG1__59	59
6215396	6215396_20190704_221003_20190715_114503	1	1	1	1	LOG1	45	10	60	2019-07-06 23:20:03	2019-07-07 00:05:03	10	45	6215396_20190706_232003_20190707_000503	6215396_6215396_20190704_221003_20190715_114503	6215396_6215396_20190704_221003_20190715_114503__LOG1__60	60
6215396	6215396_20190704_221003_20190715_114503	1	1	1	1	LOG1	45	10	61	2019-07-07 00:10:03	2019-07-07 00:55:03	10	45	6215396_20190707_001003_20190707_005503	6215396_6215396_20190704_221003_20190715_114503	6215396_6215396_20190704_221003_20190715_114503__LOG1__61	61
6215396	6215396_20190704_221003_20190715_114503	1	1	1	1	LOG1	45	10	62	2019-07-07 01:00:03	2019-07-07 01:45:03	10	45	6215396_20190707_010003_20190707_014503	6215396_6215396_20190704_221003_20190715_114503	6215396_6215396_20190704_221003_20190715_114503__LOG1__62	62
6215396	6215396_20190704_221003_20190715_114503	1	1	1	1	LOG1	45	10	63	2019-07-07 01:50:03	2019-07-07 02:35:03	10	45	6215396_20190707_015003_20190707_023503	6215396_6215396_20190704_221003_20190715_114503	6215396_6215396_20190704_221003_20190715_114503__LOG1__63	63
6215396	6215396_20190704_221003_20190715_114503	1	1	1	1	LOG1	45	10	64	2019-07-07 02:40:03	2019-07-07 03:25:03	10	45	6215396_20190707_024003_20190707_032503	6215396_6215396_20190704_221003_20190715_114503	6215396_6215396_20190704_221003_20190715_114503__LOG1__64	64
6215396	6215396_20190704_221003_20190715_114503	1	1	1	1	LOG1	45	10	65	2019-07-07 03:30:03	2019-07-07 04:15:03	10	45	6215396_20190707_033003_20190707_041503	6215396_6215396_20190704_221003_20190715_114503	6215396_6215396_20190704_221003_20190715_114503__LOG1__65	65
6215396	6215396_20190704_221003_20190715_114503	1	1	1	1	LOG1	45	10	66	2019-07-07 04:20:03	2019-07-07 05:05:03	10	45	6215396_20190707_042003_20190707_050503	6215396_6215396_20190704_221003_20190715_114503	6215396_6215396_20190704_221003_20190715_114503__LOG1__66	66
6215396	6215396_20190704_221003_20190715_114503	1	1	1	1	LOG1	45	10	67	2019-07-07 05:10:03	2019-07-07 05:55:03	10	45	6215396_20190707_051003_20190707_055503	6215396_6215396_20190704_221003_20190715_114503	6215396_6215396_20190704_221003_20190715_114503__LOG1__67	67
6215396	6215396_20190704_221003_20190715_114503	1	1	1	1	LOG1	45	10	68	2019-07-07 06:00:03	2019-07-07 06:45:03	10	45	6215396_20190707_060003_20190707_064503	6215396_6215396_20190704_221003_20190715_114503	6215396_6215396_20190704_221003_20190715_114503__LOG1__68	68
6215396	6215396_20190704_221003_20190715_114503	1	1	1	1	LOG1	45	10	69	2019-07-07 06:50:03	2019-07-07 07:35:03	10	45	6215396_20190707_065003_20190707_073503	6215396_6215396_20190704_221003_20190715_114503	6215396_6215396_20190704_221003_20190715_114503__LOG1__69	69
6215396	6215396_20190704_221003_20190715_114503	1	1	1	1	LOG1	45	10	70	2019-07-07 07:40:03	2019-07-07 08:25:03	10	45	6215396_20190707_074003_20190707_082503	6215396_6215396_20190704_221003_20190715_114503	6215396_6215396_20190704_221003_20190715_114503__LOG1__70	70
6215396	6215396_20190704_221003_20190715_114503	1	1	1	1	LOG1	45	10	71	2019-07-07 08:30:03	2019-07-07 09:15:03	10	45	6215396_20190707_083003_20190707_091503	6215396_6215396_20190704_221003_20190715_114503	6215396_6215396_20190704_221003_20190715_114503__LOG1__71	71
6215396	6215396_20190704_221003_20190715_114503	1	1	1	1	LOG1	45	10	72	2019-07-07 09:20:03	2019-07-07 10:05:03	10	45	6215396_20190707_092003_20190707_100503	6215396_6215396_20190704_221003_20190715_114503	6215396_6215396_20190704_221003_20190715_114503__LOG1__72	72
6215396	6215396_20190704_221003_20190715_114503	1	1	1	1	LOG1	45	10	73	2019-07-07 10:10:03	2019-07-07 10:55:03	10	45	6215396_20190707_101003_20190707_105503	6215396_6215396_20190704_221003_20190715_114503	6215396_6215396_20190704_221003_20190715_114503__LOG1__73	73
6215396	6215396_20190704_221003_20190715_114503	1	1	1	1	LOG1	45	10	74	2019-07-07 11:00:03	2019-07-07 11:45:03	10	45	6215396_20190707_110003_20190707_114503	6215396_6215396_20190704_221003_20190715_114503	6215396_6215396_20190704_221003_20190715_114503__LOG1__74	74
6215396	6215396_20190704_221003_20190715_114503	1	1	1	1	LOG1	45	10	75	2019-07-07 11:50:03	2019-07-07 12:35:03	10	45	6215396_20190707_115003_20190707_123503	6215396_6215396_20190704_221003_20190715_114503	6215396_6215396_20190704_221003_20190715_114503__LOG1__75	75
6215396	6215396_20190704_221003_20190715_114503	1	1	1	1	LOG1	45	10	76	2019-07-07 12:40:03	2019-07-07 13:25:03	10	45	6215396_20190707_124003_20190707_132503	6215396_6215396_20190704_221003_20190715_114503	6215396_6215396_20190704_221003_20190715_114503__LOG1__76	76
6215396	6215396_20190704_221003_20190715_114503	1	1	1	1	LOG1	45	10	77	2019-07-07 13:30:03	2019-07-07 14:15:03	10	45	6215396_20190707_133003_20190707_141503	6215396_6215396_20190704_221003_20190715_114503	6215396_6215396_20190704_221003_20190715_114503__LOG1__77	77
6215396	6215396_20190704_221003_20190715_114503	1	1	1	1	LOG1	45	10	78	2019-07-07 14:20:03	2019-07-07 15:05:03	10	45	6215396_20190707_142003_20190707_150503	6215396_6215396_20190704_221003_20190715_114503	6215396_6215396_20190704_221003_20190715_114503__LOG1__78	78
6215396	6215396_20190704_221003_20190715_114503	1	1	1	1	LOG1	45	10	79	2019-07-07 15:10:03	2019-07-07 15:55:03	10	45	6215396_20190707_151003_20190707_155503	6215396_6215396_20190704_221003_20190715_114503	6215396_6215396_20190704_221003_20190715_114503__LOG1__79	79
6215396	6215396_20190704_221003_20190715_114503	1	1	1	1	LOG1	45	10	80	2019-07-07 16:00:03	2019-07-07 16:45:03	10	45	6215396_20190707_160003_20190707_164503	6215396_6215396_20190704_221003_20190715_114503	6215396_6215396_20190704_221003_20190715_114503__LOG1__80	80
6215396	6215396_20190704_221003_20190715_114503	1	1	1	1	LOG1	45	10	81	2019-07-07 16:50:03	2019-07-07 17:35:03	10	45	6215396_20190707_165003_20190707_173503	6215396_6215396_20190704_221003_20190715_114503	6215396_6215396_20190704_221003_20190715_114503__LOG1__81	81
6215396	6215396_20190704_221003_20190715_114503	1	1	1	1	LOG1	45	10	82	2019-07-07 17:40:03	2019-07-07 18:25:03	10	45	6215396_20190707_174003_20190707_182503	6215396_6215396_20190704_221003_20190715_114503	6215396_6215396_20190704_221003_20190715_114503__LOG1__82	82
6215396	6215396_20190704_221003_20190715_114503	1	1	1	1	LOG1	45	10	83	2019-07-07 18:30:03	2019-07-07 19:15:03	10	45	6215396_20190707_183003_20190707_191503	6215396_6215396_20190704_221003_20190715_114503	6215396_6215396_20190704_221003_20190715_114503__LOG1__83	83
6215396	6215396_20190704_221003_20190715_114503	1	1	1	1	LOG1	45	10	84	2019-07-07 19:20:03	2019-07-07 20:05:03	10	45	6215396_20190707_192003_20190707_200503	6215396_6215396_20190704_221003_20190715_114503	6215396_6215396_20190704_221003_20190715_114503__LOG1__84	84
6215396	6215396_20190704_221003_20190715_114503	1	1	1	1	LOG1	45	10	85	2019-07-07 20:10:03	2019-07-07 20:55:03	10	45	6215396_20190707_201003_20190707_205503	6215396_6215396_20190704_221003_20190715_114503	6215396_6215396_20190704_221003_20190715_114503__LOG1__85	85
6215396	6215396_20190704_221003_20190715_114503	1	1	1	1	LOG1	45	10	86	2019-07-07 21:00:03	2019-07-07 21:45:03	10	45	6215396_20190707_210003_20190707_214503	6215396_6215396_20190704_221003_20190715_114503	6215396_6215396_20190704_221003_20190715_114503__LOG1__86	86
6215396	6215396_20190704_221003_20190715_114503	1	1	1	1	LOG1	45	10	87	2019-07-07 21:50:03	2019-07-07 22:35:03	10	45	6215396_20190707_215003_20190707_223503	6215396_6215396_20190704_221003_20190715_114503	6215396_6215396_20190704_221003_20190715_114503__LOG1__87	87
6215396	6215396_20190704_221003_20190715_114503	1	1	1	1	LOG1	45	10	88	2019-07-07 22:40:03	2019-07-07 23:25:03	10	45	6215396_20190707_224003_20190707_232503	6215396_6215396_20190704_221003_20190715_114503	6215396_6215396_20190704_221003_20190715_114503__LOG1__88	88
6215396	6215396_20190704_221003_20190715_114503	1	1	1	1	LOG1	45	10	89	2019-07-07 23:30:03	2019-07-08 00:15:03	10	45	6215396_20190707_233003_20190708_001503	6215396_6215396_20190704_221003_20190715_114503	6215396_6215396_20190704_221003_20190715_114503__LOG1__89	89
6215396	6215396_20190704_221003_20190715_114503	1	1	1	1	LOG1	45	10	90	2019-07-08 00:20:03	2019-07-08 01:05:03	10	45	6215396_20190708_002003_20190708_010503	6215396_6215396_20190704_221003_20190715_114503	6215396_6215396_20190704_221003_20190715_114503__LOG1__90	90
6215396	6215396_20190704_221003_20190715_114503	1	1	1	1	LOG1	45	10	91	2019-07-08 01:10:03	2019-07-08 01:55:03	10	45	6215396_20190708_011003_20190708_015503	6215396_6215396_20190704_221003_20190715_114503	6215396_6215396_20190704_221003_20190715_114503__LOG1__91	91
6215396	6215396_20190704_221003_20190715_114503	1	1	1	1	LOG1	45	10	92	2019-07-08 02:00:03	2019-07-08 02:45:03	10	45	6215396_20190708_020003_20190708_024503	6215396_6215396_20190704_221003_20190715_114503	6215396_6215396_20190704_221003_20190715_114503__LOG1__92	92
6215396	6215396_20190704_221003_20190715_114503	1	1	1	1	LOG1	45	10	93	2019-07-08 02:50:03	2019-07-08 03:35:03	10	45	6215396_20190708_025003_20190708_033503	6215396_6215396_20190704_221003_20190715_114503	6215396_6215396_20190704_221003_20190715_114503__LOG1__93	93
6215396	6215396_20190704_221003_20190715_114503	1	1	1	1	LOG1	45	10	94	2019-07-08 03:40:03	2019-07-08 04:25:03	10	45	6215396_20190708_034003_20190708_042503	6215396_6215396_20190704_221003_20190715_114503	6215396_6215396_20190704_221003_20190715_114503__LOG1__94	94
6215396	6215396_20190704_221003_20190715_114503	1	1	1	1	LOG1	45	10	95	2019-07-08 04:30:03	2019-07-08 05:15:03	10	45	6215396_20190708_043003_20190708_051503	6215396_6215396_20190704_221003_20190715_114503	6215396_6215396_20190704_221003_20190715_114503__LOG1__95	95
6215396	6215396_20190704_221003_20190715_114503	1	1	1	1	LOG1	45	10	96	2019-07-08 05:20:03	2019-07-08 06:05:03	10	45	6215396_20190708_052003_20190708_060503	6215396_6215396_20190704_221003_20190715_114503	6215396_6215396_20190704_221003_20190715_114503__LOG1__96	96
6215396	6215396_20190704_221003_20190715_114503	1	1	1	1	LOG1	45	10	97	2019-07-08 06:10:03	2019-07-08 06:55:03	10	45	6215396_20190708_061003_20190708_065503	6215396_6215396_20190704_221003_20190715_114503	6215396_6215396_20190704_221003_20190715_114503__LOG1__97	97
6215396	6215396_20190704_221003_20190715_114503	1	1	1	1	LOG1	45	10	98	2019-07-08 07:00:03	2019-07-08 07:45:03	10	45	6215396_20190708_070003_20190708_074503	6215396_6215396_20190704_221003_20190715_114503	6215396_6215396_20190704_221003_20190715_114503__LOG1__98	98
6215396	6215396_20190704_221003_20190715_114503	1	1	1	1	LOG1	45	10	99	2019-07-08 07:50:03	2019-07-08 08:35:03	10	45	6215396_20190708_075003_20190708_083503	6215396_6215396_20190704_221003_20190715_114503	6215396_6215396_20190704_221003_20190715_114503__LOG1__99	99
6215396	6215396_20190704_221003_20190715_114503	1	1	1	1	LOG1	45	10	100	2019-07-08 08:40:03	2019-07-08 09:25:03	10	45	6215396_20190708_084003_20190708_092503	6215396_6215396_20190704_221003_20190715_114503	6215396_6215396_20190704_221003_20190715_114503__LOG1__100	100
6215396	6215396_20190704_221003_20190715_114503	1	1	1	1	LOG1	45	10	101	2019-07-08 09:30:03	2019-07-08 10:15:03	10	45	6215396_20190708_093003_20190708_101503	6215396_6215396_20190704_221003_20190715_114503	6215396_6215396_20190704_221003_20190715_114503__LOG1__101	101
6215396	6215396_20190704_221003_20190715_114503	1	1	1	1	LOG1	45	10	102	2019-07-08 10:20:03	2019-07-08 11:05:03	10	45	6215396_20190708_102003_20190708_110503	6215396_6215396_20190704_221003_20190715_114503	6215396_6215396_20190704_221003_20190715_114503__LOG1__102	102
6215396	6215396_20190704_221003_20190715_114503	1	1	1	1	LOG1	45	10	103	2019-07-08 11:10:03	2019-07-08 11:55:03	10	45	6215396_20190708_111003_20190708_115503	6215396_6215396_20190704_221003_20190715_114503	6215396_6215396_20190704_221003_20190715_114503__LOG1__103	103
6215396	6215396_20190704_221003_20190715_114503	1	1	1	1	LOG1	45	10	104	2019-07-08 12:00:03	2019-07-08 12:45:03	10	45	6215396_20190708_120003_20190708_124503	6215396_6215396_20190704_221003_20190715_114503	6215396_6215396_20190704_221003_20190715_114503__LOG1__104	104
6215396	6215396_20190704_221003_20190715_114503	1	1	1	1	LOG1	45	10	105	2019-07-08 12:50:03	2019-07-08 13:35:03	10	45	6215396_20190708_125003_20190708_133503	6215396_6215396_20190704_221003_20190715_114503	6215396_6215396_20190704_221003_20190715_114503__LOG1__105	105
6215396	6215396_20190704_221003_20190715_114503	1	1	1	1	LOG1	45	10	106	2019-07-08 13:40:03	2019-07-08 14:25:03	10	45	6215396_20190708_134003_20190708_142503	6215396_6215396_20190704_221003_20190715_114503	6215396_6215396_20190704_221003_20190715_114503__LOG1__106	106
6215396	6215396_20190704_221003_20190715_114503	1	1	1	1	LOG1	45	10	107	2019-07-08 14:30:03	2019-07-08 15:15:03	10	45	6215396_20190708_143003_20190708_151503	6215396_6215396_20190704_221003_20190715_114503	6215396_6215396_20190704_221003_20190715_114503__LOG1__107	107
6215396	6215396_20190704_221003_20190715_114503	1	1	1	1	LOG1	45	10	108	2019-07-08 15:20:03	2019-07-08 16:05:03	10	45	6215396_20190708_152003_20190708_160503	6215396_6215396_20190704_221003_20190715_114503	6215396_6215396_20190704_221003_20190715_114503__LOG1__108	108
6215396	6215396_20190704_221003_20190715_114503	1	1	1	1	LOG1	45	10	109	2019-07-08 16:10:03	2019-07-08 16:55:03	10	45	6215396_20190708_161003_20190708_165503	6215396_6215396_20190704_221003_20190715_114503	6215396_6215396_20190704_221003_20190715_114503__LOG1__109	109
6215396	6215396_20190704_221003_20190715_114503	1	1	1	1	LOG1	45	10	110	2019-07-08 17:00:03	2019-07-08 17:45:03	10	45	6215396_20190708_170003_20190708_174503	6215396_6215396_20190704_221003_20190715_114503	6215396_6215396_20190704_221003_20190715_114503__LOG1__110	110
6215396	6215396_20190704_221003_20190715_114503	1	1	1	1	LOG1	45	10	111	2019-07-08 17:50:03	2019-07-08 18:35:03	10	45	6215396_20190708_175003_20190708_183503	6215396_6215396_20190704_221003_20190715_114503	6215396_6215396_20190704_221003_20190715_114503__LOG1__111	111
6215396	6215396_20190704_221003_20190715_114503	1	1	1	1	LOG1	45	10	112	2019-07-08 18:40:03	2019-07-08 19:25:03	10	45	6215396_20190708_184003_20190708_192503	6215396_6215396_20190704_221003_20190715_114503	6215396_6215396_20190704_221003_20190715_114503__LOG1__112	112
6215396	6215396_20190704_221003_20190715_114503	1	1	1	1	LOG1	45	10	113	2019-07-08 19:30:03	2019-07-08 20:15:03	10	45	6215396_20190708_193003_20190708_201503	6215396_6215396_20190704_221003_20190715_114503	6215396_6215396_20190704_221003_20190715_114503__LOG1__113	113
6215396	6215396_20190704_221003_20190715_114503	1	1	1	1	LOG1	45	10	114	2019-07-08 20:20:03	2019-07-08 21:05:03	10	45	6215396_20190708_202003_20190708_210503	6215396_6215396_20190704_221003_20190715_114503	6215396_6215396_20190704_221003_20190715_114503__LOG1__114	114
6215396	6215396_20190704_221003_20190715_114503	1	1	1	1	LOG1	45	10	115	2019-07-08 21:10:03	2019-07-08 21:55:03	10	45	6215396_20190708_211003_20190708_215503	6215396_6215396_20190704_221003_20190715_114503	6215396_6215396_20190704_221003_20190715_114503__LOG1__115	115
6215396	6215396_20190704_221003_20190715_114503	1	1	1	1	LOG1	45	10	116	2019-07-08 22:00:03	2019-07-08 22:45:03	10	45	6215396_20190708_220003_20190708_224503	6215396_6215396_20190704_221003_20190715_114503	6215396_6215396_20190704_221003_20190715_114503__LOG1__116	116
6215396	6215396_20190704_221003_20190715_114503	1	1	1	1	LOG1	45	10	117	2019-07-08 22:50:03	2019-07-08 23:35:03	10	45	6215396_20190708_225003_20190708_233503	6215396_6215396_20190704_221003_20190715_114503	6215396_6215396_20190704_221003_20190715_114503__LOG1__117	117
6215396	6215396_20190704_221003_20190715_114503	1	1	1	1	LOG1	45	10	118	2019-07-08 23:40:03	2019-07-09 00:25:03	10	45	6215396_20190708_234003_20190709_002503	6215396_6215396_20190704_221003_20190715_114503	6215396_6215396_20190704_221003_20190715_114503__LOG1__118	118
6215396	6215396_20190704_221003_20190715_114503	1	1	1	1	LOG1	45	10	119	2019-07-09 00:30:03	2019-07-09 01:15:03	10	45	6215396_20190709_003003_20190709_011503	6215396_6215396_20190704_221003_20190715_114503	6215396_6215396_20190704_221003_20190715_114503__LOG1__119	119
6215396	6215396_20190704_221003_20190715_114503	1	1	1	1	LOG1	45	10	120	2019-07-09 01:20:03	2019-07-09 02:05:03	10	45	6215396_20190709_012003_20190709_020503	6215396_6215396_20190704_221003_20190715_114503	6215396_6215396_20190704_221003_20190715_114503__LOG1__120	120
6215396	6215396_20190704_221003_20190715_114503	1	1	1	1	LOG1	45	10	121	2019-07-09 02:10:03	2019-07-09 02:55:03	10	45	6215396_20190709_021003_20190709_025503	6215396_6215396_20190704_221003_20190715_114503	6215396_6215396_20190704_221003_20190715_114503__LOG1__121	121
6215396	6215396_20190704_221003_20190715_114503	1	1	1	1	LOG1	45	10	122	2019-07-09 03:00:03	2019-07-09 03:45:03	10	45	6215396_20190709_030003_20190709_034503	6215396_6215396_20190704_221003_20190715_114503	6215396_6215396_20190704_221003_20190715_114503__LOG1__122	122
6215396	6215396_20190704_221003_20190715_114503	1	1	1	1	LOG1	45	10	123	2019-07-09 03:50:03	2019-07-09 04:35:03	10	45	6215396_20190709_035003_20190709_043503	6215396_6215396_20190704_221003_20190715_114503	6215396_6215396_20190704_221003_20190715_114503__LOG1__123	123
6215396	6215396_20190704_221003_20190715_114503	1	1	1	1	LOG1	45	10	124	2019-07-09 04:40:03	2019-07-09 05:25:03	10	45	6215396_20190709_044003_20190709_052503	6215396_6215396_20190704_221003_20190715_114503	6215396_6215396_20190704_221003_20190715_114503__LOG1__124	124
6215396	6215396_20190704_221003_20190715_114503	1	1	1	1	LOG1	45	10	125	2019-07-09 05:30:03	2019-07-09 06:15:03	10	45	6215396_20190709_053003_20190709_061503	6215396_6215396_20190704_221003_20190715_114503	6215396_6215396_20190704_221003_20190715_114503__LOG1__125	125
6215396	6215396_20190704_221003_20190715_114503	1	1	1	1	LOG1	45	10	126	2019-07-09 06:20:03	2019-07-09 07:05:03	10	45	6215396_20190709_062003_20190709_070503	6215396_6215396_20190704_221003_20190715_114503	6215396_6215396_20190704_221003_20190715_114503__LOG1__126	126
6215396	6215396_20190704_221003_20190715_114503	1	1	1	1	LOG1	45	10	127	2019-07-09 07:10:03	2019-07-09 07:55:03	10	45	6215396_20190709_071003_20190709_075503	6215396_6215396_20190704_221003_20190715_114503	6215396_6215396_20190704_221003_20190715_114503__LOG1__127	127
6215396	6215396_20190704_221003_20190715_114503	1	1	1	1	LOG1	45	10	128	2019-07-09 08:00:03	2019-07-09 08:45:03	10	45	6215396_20190709_080003_20190709_084503	6215396_6215396_20190704_221003_20190715_114503	6215396_6215396_20190704_221003_20190715_114503__LOG1__128	128
6215396	6215396_20190704_221003_20190715_114503	1	1	1	1	LOG1	45	10	129	2019-07-09 08:50:03	2019-07-09 09:35:03	10	45	6215396_20190709_085003_20190709_093503	6215396_6215396_20190704_221003_20190715_114503	6215396_6215396_20190704_221003_20190715_114503__LOG1__129	129
6215396	6215396_20190704_221003_20190715_114503	1	1	1	1	LOG1	45	10	130	2019-07-09 09:40:03	2019-07-09 10:25:03	10	45	6215396_20190709_094003_20190709_102503	6215396_6215396_20190704_221003_20190715_114503	6215396_6215396_20190704_221003_20190715_114503__LOG1__130	130
6215396	6215396_20190704_221003_20190715_114503	1	1	1	1	LOG1	45	10	131	2019-07-09 10:30:03	2019-07-09 11:15:03	10	45	6215396_20190709_103003_20190709_111503	6215396_6215396_20190704_221003_20190715_114503	6215396_6215396_20190704_221003_20190715_114503__LOG1__131	131
6215396	6215396_20190704_221003_20190715_114503	1	1	1	1	LOG1	45	10	132	2019-07-09 11:20:03	2019-07-09 12:05:03	10	45	6215396_20190709_112003_20190709_120503	6215396_6215396_20190704_221003_20190715_114503	6215396_6215396_20190704_221003_20190715_114503__LOG1__132	132
6215396	6215396_20190704_221003_20190715_114503	1	1	1	1	LOG1	45	10	133	2019-07-09 12:10:03	2019-07-09 12:55:03	10	45	6215396_20190709_121003_20190709_125503	6215396_6215396_20190704_221003_20190715_114503	6215396_6215396_20190704_221003_20190715_114503__LOG1__133	133
6215396	6215396_20190704_221003_20190715_114503	1	1	1	1	LOG1	45	10	134	2019-07-09 13:00:03	2019-07-09 13:45:03	10	45	6215396_20190709_130003_20190709_134503	6215396_6215396_20190704_221003_20190715_114503	6215396_6215396_20190704_221003_20190715_114503__LOG1__134	134
6215396	6215396_20190704_221003_20190715_114503	1	1	1	1	LOG1	45	10	135	2019-07-09 13:50:03	2019-07-09 14:35:03	10	45	6215396_20190709_135003_20190709_143503	6215396_6215396_20190704_221003_20190715_114503	6215396_6215396_20190704_221003_20190715_114503__LOG1__135	135
6215396	6215396_20190704_221003_20190715_114503	1	1	1	1	LOG1	45	10	136	2019-07-09 14:40:03	2019-07-09 15:25:03	10	45	6215396_20190709_144003_20190709_152503	6215396_6215396_20190704_221003_20190715_114503	6215396_6215396_20190704_221003_20190715_114503__LOG1__136	136
6215396	6215396_20190704_221003_20190715_114503	1	1	1	1	LOG1	45	10	137	2019-07-09 15:30:03	2019-07-09 16:15:03	10	45	6215396_20190709_153003_20190709_161503	6215396_6215396_20190704_221003_20190715_114503	6215396_6215396_20190704_221003_20190715_114503__LOG1__137	137
6215396	6215396_20190704_221003_20190715_114503	1	1	1	1	LOG1	45	10	138	2019-07-09 16:20:03	2019-07-09 17:05:03	10	45	6215396_20190709_162003_20190709_170503	6215396_6215396_20190704_221003_20190715_114503	6215396_6215396_20190704_221003_20190715_114503__LOG1__138	138
6215396	6215396_20190704_221003_20190715_114503	1	1	1	1	LOG1	45	10	139	2019-07-09 17:10:03	2019-07-09 17:55:03	10	45	6215396_20190709_171003_20190709_175503	6215396_6215396_20190704_221003_20190715_114503	6215396_6215396_20190704_221003_20190715_114503__LOG1__139	139
6215396	6215396_20190704_221003_20190715_114503	1	1	1	1	LOG1	45	10	140	2019-07-09 18:00:03	2019-07-09 18:45:03	10	45	6215396_20190709_180003_20190709_184503	6215396_6215396_20190704_221003_20190715_114503	6215396_6215396_20190704_221003_20190715_114503__LOG1__140	140
6215396	6215396_20190704_221003_20190715_114503	1	1	1	1	LOG1	45	10	141	2019-07-09 18:50:03	2019-07-09 19:35:03	10	45	6215396_20190709_185003_20190709_193503	6215396_6215396_20190704_221003_20190715_114503	6215396_6215396_20190704_221003_20190715_114503__LOG1__141	141
6215396	6215396_20190704_221003_20190715_114503	1	1	1	1	LOG1	45	10	142	2019-07-09 19:40:03	2019-07-09 20:25:03	10	45	6215396_20190709_194003_20190709_202503	6215396_6215396_20190704_221003_20190715_114503	6215396_6215396_20190704_221003_20190715_114503__LOG1__142	142
6215396	6215396_20190704_221003_20190715_114503	1	1	1	1	LOG1	45	10	143	2019-07-09 20:30:03	2019-07-09 21:15:03	10	45	6215396_20190709_203003_20190709_211503	6215396_6215396_20190704_221003_20190715_114503	6215396_6215396_20190704_221003_20190715_114503__LOG1__143	143
6215396	6215396_20190704_221003_20190715_114503	1	1	1	1	LOG1	45	10	144	2019-07-09 21:20:03	2019-07-09 22:05:03	10	45	6215396_20190709_212003_20190709_220503	6215396_6215396_20190704_221003_20190715_114503	6215396_6215396_20190704_221003_20190715_114503__LOG1__144	144
6215396	6215396_20190704_221003_20190715_114503	1	1	1	1	LOG1	45	10	145	2019-07-09 22:10:03	2019-07-09 22:55:03	10	45	6215396_20190709_221003_20190709_225503	6215396_6215396_20190704_221003_20190715_114503	6215396_6215396_20190704_221003_20190715_114503__LOG1__145	145
6215396	6215396_20190704_221003_20190715_114503	1	1	1	1	LOG1	45	10	146	2019-07-09 23:00:03	2019-07-09 23:45:03	10	45	6215396_20190709_230003_20190709_234503	6215396_6215396_20190704_221003_20190715_114503	6215396_6215396_20190704_221003_20190715_114503__LOG1__146	146
6215396	6215396_20190704_221003_20190715_114503	1	1	1	1	LOG1	45	10	147	2019-07-09 23:50:03	2019-07-10 00:35:03	10	45	6215396_20190709_235003_20190710_003503	6215396_6215396_20190704_221003_20190715_114503	6215396_6215396_20190704_221003_20190715_114503__LOG1__147	147
6215396	6215396_20190704_221003_20190715_114503	1	1	1	1	LOG1	45	10	148	2019-07-10 00:40:03	2019-07-10 01:25:03	10	45	6215396_20190710_004003_20190710_012503	6215396_6215396_20190704_221003_20190715_114503	6215396_6215396_20190704_221003_20190715_114503__LOG1__148	148
6215396	6215396_20190704_221003_20190715_114503	1	1	1	1	LOG1	45	10	149	2019-07-10 01:30:03	2019-07-10 02:15:03	10	45	6215396_20190710_013003_20190710_021503	6215396_6215396_20190704_221003_20190715_114503	6215396_6215396_20190704_221003_20190715_114503__LOG1__149	149
6215396	6215396_20190704_221003_20190715_114503	1	1	1	1	LOG1	45	10	150	2019-07-10 02:20:03	2019-07-10 03:05:03	10	45	6215396_20190710_022003_20190710_030503	6215396_6215396_20190704_221003_20190715_114503	6215396_6215396_20190704_221003_20190715_114503__LOG1__150	150
6215396	6215396_20190704_221003_20190715_114503	1	1	1	1	LOG1	45	10	151	2019-07-10 03:10:03	2019-07-10 03:55:03	10	45	6215396_20190710_031003_20190710_035503	6215396_6215396_20190704_221003_20190715_114503	6215396_6215396_20190704_221003_20190715_114503__LOG1__151	151
6215396	6215396_20190704_221003_20190715_114503	1	1	1	1	LOG1	45	10	152	2019-07-10 04:00:03	2019-07-10 04:45:03	10	45	6215396_20190710_040003_20190710_044503	6215396_6215396_20190704_221003_20190715_114503	6215396_6215396_20190704_221003_20190715_114503__LOG1__152	152
6215396	6215396_20190704_221003_20190715_114503	1	1	1	1	LOG1	45	10	153	2019-07-10 04:50:03	2019-07-10 05:35:03	10	45	6215396_20190710_045003_20190710_053503	6215396_6215396_20190704_221003_20190715_114503	6215396_6215396_20190704_221003_20190715_114503__LOG1__153	153
6215396	6215396_20190704_221003_20190715_114503	1	1	1	1	LOG1	45	10	154	2019-07-10 05:40:03	2019-07-10 06:25:03	10	45	6215396_20190710_054003_20190710_062503	6215396_6215396_20190704_221003_20190715_114503	6215396_6215396_20190704_221003_20190715_114503__LOG1__154	154
6215396	6215396_20190704_221003_20190715_114503	1	1	1	1	LOG1	45	10	155	2019-07-10 06:30:03	2019-07-10 07:15:03	10	45	6215396_20190710_063003_20190710_071503	6215396_6215396_20190704_221003_20190715_114503	6215396_6215396_20190704_221003_20190715_114503__LOG1__155	155
6215396	6215396_20190704_221003_20190715_114503	1	1	1	1	LOG1	45	10	156	2019-07-10 07:20:03	2019-07-10 08:05:03	10	45	6215396_20190710_072003_20190710_080503	6215396_6215396_20190704_221003_20190715_114503	6215396_6215396_20190704_221003_20190715_114503__LOG1__156	156
6215396	6215396_20190704_221003_20190715_114503	1	1	1	1	LOG1	45	10	157	2019-07-10 08:10:03	2019-07-10 08:55:03	10	45	6215396_20190710_081003_20190710_085503	6215396_6215396_20190704_221003_20190715_114503	6215396_6215396_20190704_221003_20190715_114503__LOG1__157	157
6215396	6215396_20190704_221003_20190715_114503	1	1	1	1	LOG1	45	10	158	2019-07-10 09:00:03	2019-07-10 09:45:03	10	45	6215396_20190710_090003_20190710_094503	6215396_6215396_20190704_221003_20190715_114503	6215396_6215396_20190704_221003_20190715_114503__LOG1__158	158
6215396	6215396_20190704_221003_20190715_114503	1	1	1	1	LOG1	45	10	159	2019-07-10 09:50:03	2019-07-10 10:35:03	10	45	6215396_20190710_095003_20190710_103503	6215396_6215396_20190704_221003_20190715_114503	6215396_6215396_20190704_221003_20190715_114503__LOG1__159	159
6215396	6215396_20190704_221003_20190715_114503	1	1	1	1	LOG1	45	10	160	2019-07-10 10:40:03	2019-07-10 11:25:03	10	45	6215396_20190710_104003_20190710_112503	6215396_6215396_20190704_221003_20190715_114503	6215396_6215396_20190704_221003_20190715_114503__LOG1__160	160
6215396	6215396_20190704_221003_20190715_114503	1	1	1	1	LOG1	45	10	161	2019-07-10 11:30:03	2019-07-10 12:15:03	10	45	6215396_20190710_113003_20190710_121503	6215396_6215396_20190704_221003_20190715_114503	6215396_6215396_20190704_221003_20190715_114503__LOG1__161	161
6215396	6215396_20190704_221003_20190715_114503	1	1	1	1	LOG1	45	10	162	2019-07-10 12:20:03	2019-07-10 13:05:03	10	45	6215396_20190710_122003_20190710_130503	6215396_6215396_20190704_221003_20190715_114503	6215396_6215396_20190704_221003_20190715_114503__LOG1__162	162
6215396	6215396_20190704_221003_20190715_114503	1	1	1	1	LOG1	45	10	163	2019-07-10 13:10:03	2019-07-10 13:55:03	10	45	6215396_20190710_131003_20190710_135503	6215396_6215396_20190704_221003_20190715_114503	6215396_6215396_20190704_221003_20190715_114503__LOG1__163	163
6215396	6215396_20190704_221003_20190715_114503	1	1	1	1	LOG1	45	10	164	2019-07-10 14:00:03	2019-07-10 14:45:03	10	45	6215396_20190710_140003_20190710_144503	6215396_6215396_20190704_221003_20190715_114503	6215396_6215396_20190704_221003_20190715_114503__LOG1__164	164
6215396	6215396_20190704_221003_20190715_114503	1	1	1	1	LOG1	45	10	165	2019-07-10 14:50:03	2019-07-10 15:35:03	10	45	6215396_20190710_145003_20190710_153503	6215396_6215396_20190704_221003_20190715_114503	6215396_6215396_20190704_221003_20190715_114503__LOG1__165	165
6215396	6215396_20190704_221003_20190715_114503	1	1	1	1	LOG1	45	10	166	2019-07-10 15:40:03	2019-07-10 16:25:03	10	45	6215396_20190710_154003_20190710_162503	6215396_6215396_20190704_221003_20190715_114503	6215396_6215396_20190704_221003_20190715_114503__LOG1__166	166
6215396	6215396_20190704_221003_20190715_114503	1	1	1	1	LOG1	45	10	167	2019-07-10 16:30:03	2019-07-10 17:15:03	10	45	6215396_20190710_163003_20190710_171503	6215396_6215396_20190704_221003_20190715_114503	6215396_6215396_20190704_221003_20190715_114503__LOG1__167	167
6215396	6215396_20190704_221003_20190715_114503	1	1	1	1	LOG1	45	10	168	2019-07-10 17:20:03	2019-07-10 18:05:03	10	45	6215396_20190710_172003_20190710_180503	6215396_6215396_20190704_221003_20190715_114503	6215396_6215396_20190704_221003_20190715_114503__LOG1__168	168
6215396	6215396_20190704_221003_20190715_114503	1	1	1	1	LOG1	45	10	169	2019-07-10 18:10:03	2019-07-10 18:55:03	10	45	6215396_20190710_181003_20190710_185503	6215396_6215396_20190704_221003_20190715_114503	6215396_6215396_20190704_221003_20190715_114503__LOG1__169	169
6215396	6215396_20190704_221003_20190715_114503	1	1	1	1	LOG1	45	10	170	2019-07-10 19:00:03	2019-07-10 19:45:03	10	45	6215396_20190710_190003_20190710_194503	6215396_6215396_20190704_221003_20190715_114503	6215396_6215396_20190704_221003_20190715_114503__LOG1__170	170
6215396	6215396_20190704_221003_20190715_114503	1	1	1	1	LOG1	45	10	171	2019-07-10 19:50:03	2019-07-10 20:35:03	10	45	6215396_20190710_195003_20190710_203503	6215396_6215396_20190704_221003_20190715_114503	6215396_6215396_20190704_221003_20190715_114503__LOG1__171	171
6215396	6215396_20190704_221003_20190715_114503	1	1	1	1	LOG1	45	10	172	2019-07-10 20:40:03	2019-07-10 21:25:03	10	45	6215396_20190710_204003_20190710_212503	6215396_6215396_20190704_221003_20190715_114503	6215396_6215396_20190704_221003_20190715_114503__LOG1__172	172
6215396	6215396_20190704_221003_20190715_114503	1	1	1	1	LOG1	45	10	173	2019-07-10 21:30:03	2019-07-10 22:15:03	10	45	6215396_20190710_213003_20190710_221503	6215396_6215396_20190704_221003_20190715_114503	6215396_6215396_20190704_221003_20190715_114503__LOG1__173	173
6215396	6215396_20190704_221003_20190715_114503	1	1	1	1	LOG1	45	10	174	2019-07-10 22:20:03	2019-07-10 23:05:03	10	45	6215396_20190710_222003_20190710_230503	6215396_6215396_20190704_221003_20190715_114503	6215396_6215396_20190704_221003_20190715_114503__LOG1__174	174
6215396	6215396_20190704_221003_20190715_114503	1	1	1	1	LOG1	45	10	175	2019-07-10 23:10:03	2019-07-10 23:55:03	10	45	6215396_20190710_231003_20190710_235503	6215396_6215396_20190704_221003_20190715_114503	6215396_6215396_20190704_221003_20190715_114503__LOG1__175	175
6215396	6215396_20190704_221003_20190715_114503	1	1	1	1	LOG1	45	10	176	2019-07-11 00:00:03	2019-07-11 00:45:03	10	45	6215396_20190711_000003_20190711_004503	6215396_6215396_20190704_221003_20190715_114503	6215396_6215396_20190704_221003_20190715_114503__LOG1__176	176
6215396	6215396_20190704_221003_20190715_114503	1	1	1	1	LOG1	45	10	177	2019-07-11 00:50:03	2019-07-11 01:35:03	10	45	6215396_20190711_005003_20190711_013503	6215396_6215396_20190704_221003_20190715_114503	6215396_6215396_20190704_221003_20190715_114503__LOG1__177	177
6215396	6215396_20190704_221003_20190715_114503	1	1	1	1	LOG1	45	10	178	2019-07-11 01:40:03	2019-07-11 02:25:03	10	45	6215396_20190711_014003_20190711_022503	6215396_6215396_20190704_221003_20190715_114503	6215396_6215396_20190704_221003_20190715_114503__LOG1__178	178
6215396	6215396_20190704_221003_20190715_114503	1	1	1	1	LOG1	45	10	179	2019-07-11 02:30:03	2019-07-11 03:15:03	10	45	6215396_20190711_023003_20190711_031503	6215396_6215396_20190704_221003_20190715_114503	6215396_6215396_20190704_221003_20190715_114503__LOG1__179	179
6215396	6215396_20190704_221003_20190715_114503	1	1	1	1	LOG1	45	10	180	2019-07-11 03:20:03	2019-07-11 04:05:03	10	45	6215396_20190711_032003_20190711_040503	6215396_6215396_20190704_221003_20190715_114503	6215396_6215396_20190704_221003_20190715_114503__LOG1__180	180
6215396	6215396_20190704_221003_20190715_114503	1	1	1	1	LOG1	45	10	181	2019-07-11 04:10:03	2019-07-11 04:55:03	10	45	6215396_20190711_041003_20190711_045503	6215396_6215396_20190704_221003_20190715_114503	6215396_6215396_20190704_221003_20190715_114503__LOG1__181	181
6215396	6215396_20190704_221003_20190715_114503	1	1	1	1	LOG1	45	10	182	2019-07-11 05:00:03	2019-07-11 05:45:03	10	45	6215396_20190711_050003_20190711_054503	6215396_6215396_20190704_221003_20190715_114503	6215396_6215396_20190704_221003_20190715_114503__LOG1__182	182
6215396	6215396_20190704_221003_20190715_114503	1	1	1	1	LOG1	45	10	183	2019-07-11 05:50:03	2019-07-11 06:35:03	10	45	6215396_20190711_055003_20190711_063503	6215396_6215396_20190704_221003_20190715_114503	6215396_6215396_20190704_221003_20190715_114503__LOG1__183	183
6215396	6215396_20190704_221003_20190715_114503	1	1	1	1	LOG1	45	10	184	2019-07-11 06:40:03	2019-07-11 07:25:03	10	45	6215396_20190711_064003_20190711_072503	6215396_6215396_20190704_221003_20190715_114503	6215396_6215396_20190704_221003_20190715_114503__LOG1__184	184
6215396	6215396_20190704_221003_20190715_114503	1	1	1	1	LOG1	45	10	185	2019-07-11 07:30:03	2019-07-11 08:15:03	10	45	6215396_20190711_073003_20190711_081503	6215396_6215396_20190704_221003_20190715_114503	6215396_6215396_20190704_221003_20190715_114503__LOG1__185	185
6215396	6215396_20190704_221003_20190715_114503	1	1	1	1	LOG1	45	10	186	2019-07-11 08:20:03	2019-07-11 09:05:03	10	45	6215396_20190711_082003_20190711_090503	6215396_6215396_20190704_221003_20190715_114503	6215396_6215396_20190704_221003_20190715_114503__LOG1__186	186
6215396	6215396_20190704_221003_20190715_114503	1	1	1	1	LOG1	45	10	187	2019-07-11 09:10:03	2019-07-11 09:55:03	10	45	6215396_20190711_091003_20190711_095503	6215396_6215396_20190704_221003_20190715_114503	6215396_6215396_20190704_221003_20190715_114503__LOG1__187	187
6215396	6215396_20190704_221003_20190715_114503	1	1	1	1	LOG1	45	10	188	2019-07-11 10:00:03	2019-07-11 10:45:03	10	45	6215396_20190711_100003_20190711_104503	6215396_6215396_20190704_221003_20190715_114503	6215396_6215396_20190704_221003_20190715_114503__LOG1__188	188
6215396	6215396_20190704_221003_20190715_114503	1	1	1	1	LOG1	45	10	189	2019-07-11 10:50:03	2019-07-11 11:35:03	10	45	6215396_20190711_105003_20190711_113503	6215396_6215396_20190704_221003_20190715_114503	6215396_6215396_20190704_221003_20190715_114503__LOG1__189	189
6215396	6215396_20190704_221003_20190715_114503	1	1	1	1	LOG1	45	10	190	2019-07-11 11:40:03	2019-07-11 12:25:03	10	45	6215396_20190711_114003_20190711_122503	6215396_6215396_20190704_221003_20190715_114503	6215396_6215396_20190704_221003_20190715_114503__LOG1__190	190
6215396	6215396_20190704_221003_20190715_114503	1	1	1	1	LOG1	45	10	191	2019-07-11 12:30:03	2019-07-11 13:15:03	10	45	6215396_20190711_123003_20190711_131503	6215396_6215396_20190704_221003_20190715_114503	6215396_6215396_20190704_221003_20190715_114503__LOG1__191	191
6215396	6215396_20190704_221003_20190715_114503	1	1	1	1	LOG1	45	10	192	2019-07-11 13:20:03	2019-07-11 14:05:03	10	45	6215396_20190711_132003_20190711_140503	6215396_6215396_20190704_221003_20190715_114503	6215396_6215396_20190704_221003_20190715_114503__LOG1__192	192
6215396	6215396_20190704_221003_20190715_114503	1	1	1	1	LOG1	45	10	193	2019-07-11 14:10:03	2019-07-11 14:55:03	10	45	6215396_20190711_141003_20190711_145503	6215396_6215396_20190704_221003_20190715_114503	6215396_6215396_20190704_221003_20190715_114503__LOG1__193	193
6215396	6215396_20190704_221003_20190715_114503	1	1	1	1	LOG1	45	10	194	2019-07-11 15:00:03	2019-07-11 15:45:03	10	45	6215396_20190711_150003_20190711_154503	6215396_6215396_20190704_221003_20190715_114503	6215396_6215396_20190704_221003_20190715_114503__LOG1__194	194
6215396	6215396_20190704_221003_20190715_114503	1	1	1	1	LOG1	45	10	195	2019-07-11 15:50:03	2019-07-11 16:35:03	10	45	6215396_20190711_155003_20190711_163503	6215396_6215396_20190704_221003_20190715_114503	6215396_6215396_20190704_221003_20190715_114503__LOG1__195	195
6215396	6215396_20190704_221003_20190715_114503	1	1	1	1	LOG1	45	10	196	2019-07-11 16:40:03	2019-07-11 17:25:03	10	45	6215396_20190711_164003_20190711_172503	6215396_6215396_20190704_221003_20190715_114503	6215396_6215396_20190704_221003_20190715_114503__LOG1__196	196
6215396	6215396_20190704_221003_20190715_114503	1	1	1	1	LOG1	45	10	197	2019-07-11 17:30:03	2019-07-11 18:15:03	10	45	6215396_20190711_173003_20190711_181503	6215396_6215396_20190704_221003_20190715_114503	6215396_6215396_20190704_221003_20190715_114503__LOG1__197	197
6215396	6215396_20190704_221003_20190715_114503	1	1	1	1	LOG1	45	10	198	2019-07-11 18:20:03	2019-07-11 19:05:03	10	45	6215396_20190711_182003_20190711_190503	6215396_6215396_20190704_221003_20190715_114503	6215396_6215396_20190704_221003_20190715_114503__LOG1__198	198
6215396	6215396_20190704_221003_20190715_114503	1	1	1	1	LOG1	45	10	199	2019-07-11 19:10:03	2019-07-11 19:55:03	10	45	6215396_20190711_191003_20190711_195503	6215396_6215396_20190704_221003_20190715_114503	6215396_6215396_20190704_221003_20190715_114503__LOG1__199	199
6215396	6215396_20190704_221003_20190715_114503	1	1	1	1	LOG1	45	10	200	2019-07-11 20:00:03	2019-07-11 20:45:03	10	45	6215396_20190711_200003_20190711_204503	6215396_6215396_20190704_221003_20190715_114503	6215396_6215396_20190704_221003_20190715_114503__LOG1__200	200
6215396	6215396_20190704_221003_20190715_114503	1	1	1	1	LOG1	45	10	201	2019-07-11 20:50:03	2019-07-11 21:35:03	10	45	6215396_20190711_205003_20190711_213503	6215396_6215396_20190704_221003_20190715_114503	6215396_6215396_20190704_221003_20190715_114503__LOG1__201	201
6215396	6215396_20190704_221003_20190715_114503	1	1	1	1	LOG1	45	10	202	2019-07-11 21:40:03	2019-07-11 22:25:03	10	45	6215396_20190711_214003_20190711_222503	6215396_6215396_20190704_221003_20190715_114503	6215396_6215396_20190704_221003_20190715_114503__LOG1__202	202
6215396	6215396_20190704_221003_20190715_114503	1	1	1	1	LOG1	45	10	203	2019-07-11 22:30:03	2019-07-11 23:15:03	10	45	6215396_20190711_223003_20190711_231503	6215396_6215396_20190704_221003_20190715_114503	6215396_6215396_20190704_221003_20190715_114503__LOG1__203	203
6215396	6215396_20190704_221003_20190715_114503	1	1	1	1	LOG1	45	10	204	2019-07-11 23:20:03	2019-07-12 00:05:03	10	45	6215396_20190711_232003_20190712_000503	6215396_6215396_20190704_221003_20190715_114503	6215396_6215396_20190704_221003_20190715_114503__LOG1__204	204
6215396	6215396_20190704_221003_20190715_114503	1	1	1	1	LOG1	45	10	205	2019-07-12 00:10:03	2019-07-12 00:55:03	10	45	6215396_20190712_001003_20190712_005503	6215396_6215396_20190704_221003_20190715_114503	6215396_6215396_20190704_221003_20190715_114503__LOG1__205	205
6215396	6215396_20190704_221003_20190715_114503	1	1	1	1	LOG1	45	10	206	2019-07-12 01:00:03	2019-07-12 01:45:03	10	45	6215396_20190712_010003_20190712_014503	6215396_6215396_20190704_221003_20190715_114503	6215396_6215396_20190704_221003_20190715_114503__LOG1__206	206
6215396	6215396_20190704_221003_20190715_114503	1	1	1	1	LOG1	45	10	207	2019-07-12 01:50:03	2019-07-12 02:35:03	10	45	6215396_20190712_015003_20190712_023503	6215396_6215396_20190704_221003_20190715_114503	6215396_6215396_20190704_221003_20190715_114503__LOG1__207	207
6215396	6215396_20190704_221003_20190715_114503	1	1	1	1	LOG1	45	10	208	2019-07-12 02:40:03	2019-07-12 03:25:03	10	45	6215396_20190712_024003_20190712_032503	6215396_6215396_20190704_221003_20190715_114503	6215396_6215396_20190704_221003_20190715_114503__LOG1__208	208
6215396	6215396_20190704_221003_20190715_114503	1	1	1	1	LOG1	45	10	209	2019-07-12 03:30:03	2019-07-12 04:15:03	10	45	6215396_20190712_033003_20190712_041503	6215396_6215396_20190704_221003_20190715_114503	6215396_6215396_20190704_221003_20190715_114503__LOG1__209	209
6215396	6215396_20190704_221003_20190715_114503	1	1	1	1	LOG1	45	10	210	2019-07-12 04:20:03	2019-07-12 05:05:03	10	45	6215396_20190712_042003_20190712_050503	6215396_6215396_20190704_221003_20190715_114503	6215396_6215396_20190704_221003_20190715_114503__LOG1__210	210
6215396	6215396_20190704_221003_20190715_114503	1	1	1	1	LOG1	45	10	211	2019-07-12 05:10:03	2019-07-12 05:55:03	10	45	6215396_20190712_051003_20190712_055503	6215396_6215396_20190704_221003_20190715_114503	6215396_6215396_20190704_221003_20190715_114503__LOG1__211	211
6215396	6215396_20190704_221003_20190715_114503	1	1	1	1	LOG1	45	10	212	2019-07-12 06:00:03	2019-07-12 06:45:03	10	45	6215396_20190712_060003_20190712_064503	6215396_6215396_20190704_221003_20190715_114503	6215396_6215396_20190704_221003_20190715_114503__LOG1__212	212
6215396	6215396_20190704_221003_20190715_114503	1	1	1	1	LOG1	45	10	213	2019-07-12 06:50:03	2019-07-12 07:35:03	10	45	6215396_20190712_065003_20190712_073503	6215396_6215396_20190704_221003_20190715_114503	6215396_6215396_20190704_221003_20190715_114503__LOG1__213	213
6215396	6215396_20190704_221003_20190715_114503	1	1	1	1	LOG1	45	10	214	2019-07-12 07:40:03	2019-07-12 08:25:03	10	45	6215396_20190712_074003_20190712_082503	6215396_6215396_20190704_221003_20190715_114503	6215396_6215396_20190704_221003_20190715_114503__LOG1__214	214
6215396	6215396_20190704_221003_20190715_114503	1	1	1	1	LOG1	45	10	215	2019-07-12 08:30:03	2019-07-12 09:15:03	10	45	6215396_20190712_083003_20190712_091503	6215396_6215396_20190704_221003_20190715_114503	6215396_6215396_20190704_221003_20190715_114503__LOG1__215	215
6215396	6215396_20190704_221003_20190715_114503	1	1	1	1	LOG1	45	10	216	2019-07-12 09:20:03	2019-07-12 10:05:03	10	45	6215396_20190712_092003_20190712_100503	6215396_6215396_20190704_221003_20190715_114503	6215396_6215396_20190704_221003_20190715_114503__LOG1__216	216
6215396	6215396_20190704_221003_20190715_114503	1	1	1	1	LOG1	45	10	217	2019-07-12 10:10:03	2019-07-12 10:55:03	10	45	6215396_20190712_101003_20190712_105503	6215396_6215396_20190704_221003_20190715_114503	6215396_6215396_20190704_221003_20190715_114503__LOG1__217	217
6215396	6215396_20190704_221003_20190715_114503	1	1	1	1	LOG1	45	10	218	2019-07-12 11:00:03	2019-07-12 11:45:03	10	45	6215396_20190712_110003_20190712_114503	6215396_6215396_20190704_221003_20190715_114503	6215396_6215396_20190704_221003_20190715_114503__LOG1__218	218
6215396	6215396_20190704_221003_20190715_114503	1	1	1	1	LOG1	45	10	219	2019-07-12 11:50:03	2019-07-12 12:35:03	10	45	6215396_20190712_115003_20190712_123503	6215396_6215396_20190704_221003_20190715_114503	6215396_6215396_20190704_221003_20190715_114503__LOG1__219	219
6215396	6215396_20190704_221003_20190715_114503	1	1	1	1	LOG1	45	10	220	2019-07-12 12:40:03	2019-07-12 13:25:03	10	45	6215396_20190712_124003_20190712_132503	6215396_6215396_20190704_221003_20190715_114503	6215396_6215396_20190704_221003_20190715_114503__LOG1__220	220
6215396	6215396_20190704_221003_20190715_114503	1	1	1	1	LOG1	45	10	221	2019-07-12 13:30:03	2019-07-12 14:15:03	10	45	6215396_20190712_133003_20190712_141503	6215396_6215396_20190704_221003_20190715_114503	6215396_6215396_20190704_221003_20190715_114503__LOG1__221	221
6215396	6215396_20190704_221003_20190715_114503	1	1	1	1	LOG1	45	10	222	2019-07-12 14:20:03	2019-07-12 15:05:03	10	45	6215396_20190712_142003_20190712_150503	6215396_6215396_20190704_221003_20190715_114503	6215396_6215396_20190704_221003_20190715_114503__LOG1__222	222
6215396	6215396_20190704_221003_20190715_114503	1	1	1	1	LOG1	45	10	223	2019-07-12 15:10:03	2019-07-12 15:55:03	10	45	6215396_20190712_151003_20190712_155503	6215396_6215396_20190704_221003_20190715_114503	6215396_6215396_20190704_221003_20190715_114503__LOG1__223	223
6215396	6215396_20190704_221003_20190715_114503	1	1	1	1	LOG1	45	10	224	2019-07-12 16:00:03	2019-07-12 16:45:03	10	45	6215396_20190712_160003_20190712_164503	6215396_6215396_20190704_221003_20190715_114503	6215396_6215396_20190704_221003_20190715_114503__LOG1__224	224
6215396	6215396_20190704_221003_20190715_114503	1	1	1	1	LOG1	45	10	225	2019-07-12 16:50:03	2019-07-12 17:35:03	10	45	6215396_20190712_165003_20190712_173503	6215396_6215396_20190704_221003_20190715_114503	6215396_6215396_20190704_221003_20190715_114503__LOG1__225	225
6215396	6215396_20190704_221003_20190715_114503	1	1	1	1	LOG1	45	10	226	2019-07-12 17:40:03	2019-07-12 18:25:03	10	45	6215396_20190712_174003_20190712_182503	6215396_6215396_20190704_221003_20190715_114503	6215396_6215396_20190704_221003_20190715_114503__LOG1__226	226
6215396	6215396_20190704_221003_20190715_114503	1	1	1	1	LOG1	45	10	227	2019-07-12 18:30:03	2019-07-12 19:15:03	10	45	6215396_20190712_183003_20190712_191503	6215396_6215396_20190704_221003_20190715_114503	6215396_6215396_20190704_221003_20190715_114503__LOG1__227	227
6215396	6215396_20190704_221003_20190715_114503	1	1	1	1	LOG1	45	10	228	2019-07-12 19:20:03	2019-07-12 20:05:03	10	45	6215396_20190712_192003_20190712_200503	6215396_6215396_20190704_221003_20190715_114503	6215396_6215396_20190704_221003_20190715_114503__LOG1__228	228
6215396	6215396_20190704_221003_20190715_114503	1	1	1	1	LOG1	45	10	229	2019-07-12 20:10:03	2019-07-12 20:55:03	10	45	6215396_20190712_201003_20190712_205503	6215396_6215396_20190704_221003_20190715_114503	6215396_6215396_20190704_221003_20190715_114503__LOG1__229	229
6215396	6215396_20190704_221003_20190715_114503	1	1	1	1	LOG1	45	10	230	2019-07-12 21:00:03	2019-07-12 21:45:03	10	45	6215396_20190712_210003_20190712_214503	6215396_6215396_20190704_221003_20190715_114503	6215396_6215396_20190704_221003_20190715_114503__LOG1__230	230
6215396	6215396_20190704_221003_20190715_114503	1	1	1	1	LOG1	45	10	231	2019-07-12 21:50:03	2019-07-12 22:35:03	10	45	6215396_20190712_215003_20190712_223503	6215396_6215396_20190704_221003_20190715_114503	6215396_6215396_20190704_221003_20190715_114503__LOG1__231	231
6215396	6215396_20190704_221003_20190715_114503	1	1	1	1	LOG1	45	10	232	2019-07-12 22:40:03	2019-07-12 23:25:03	10	45	6215396_20190712_224003_20190712_232503	6215396_6215396_20190704_221003_20190715_114503	6215396_6215396_20190704_221003_20190715_114503__LOG1__232	232
6215396	6215396_20190704_221003_20190715_114503	1	1	1	1	LOG1	45	10	233	2019-07-12 23:30:03	2019-07-13 00:15:03	10	45	6215396_20190712_233003_20190713_001503	6215396_6215396_20190704_221003_20190715_114503	6215396_6215396_20190704_221003_20190715_114503__LOG1__233	233
6215396	6215396_20190704_221003_20190715_114503	1	1	1	1	LOG1	45	10	234	2019-07-13 00:20:03	2019-07-13 01:05:03	10	45	6215396_20190713_002003_20190713_010503	6215396_6215396_20190704_221003_20190715_114503	6215396_6215396_20190704_221003_20190715_114503__LOG1__234	234
6215396	6215396_20190704_221003_20190715_114503	1	1	1	1	LOG1	45	10	235	2019-07-13 01:10:03	2019-07-13 01:55:03	10	45	6215396_20190713_011003_20190713_015503	6215396_6215396_20190704_221003_20190715_114503	6215396_6215396_20190704_221003_20190715_114503__LOG1__235	235
6215396	6215396_20190704_221003_20190715_114503	1	1	1	1	LOG1	45	10	236	2019-07-13 02:00:03	2019-07-13 02:45:03	10	45	6215396_20190713_020003_20190713_024503	6215396_6215396_20190704_221003_20190715_114503	6215396_6215396_20190704_221003_20190715_114503__LOG1__236	236
6215396	6215396_20190704_221003_20190715_114503	1	1	1	1	LOG1	45	10	237	2019-07-13 02:50:03	2019-07-13 03:35:03	10	45	6215396_20190713_025003_20190713_033503	6215396_6215396_20190704_221003_20190715_114503	6215396_6215396_20190704_221003_20190715_114503__LOG1__237	237
6215396	6215396_20190704_221003_20190715_114503	1	1	1	1	LOG1	45	10	238	2019-07-13 03:40:03	2019-07-13 04:25:03	10	45	6215396_20190713_034003_20190713_042503	6215396_6215396_20190704_221003_20190715_114503	6215396_6215396_20190704_221003_20190715_114503__LOG1__238	238
6215396	6215396_20190704_221003_20190715_114503	1	1	1	1	LOG1	45	10	239	2019-07-13 04:30:03	2019-07-13 05:15:03	10	45	6215396_20190713_043003_20190713_051503	6215396_6215396_20190704_221003_20190715_114503	6215396_6215396_20190704_221003_20190715_114503__LOG1__239	239
6215396	6215396_20190704_221003_20190715_114503	1	1	1	1	LOG1	45	10	240	2019-07-13 05:20:03	2019-07-13 06:05:03	10	45	6215396_20190713_052003_20190713_060503	6215396_6215396_20190704_221003_20190715_114503	6215396_6215396_20190704_221003_20190715_114503__LOG1__240	240
6215396	6215396_20190704_221003_20190715_114503	1	1	1	1	LOG1	45	10	241	2019-07-13 06:10:03	2019-07-13 06:55:03	10	45	6215396_20190713_061003_20190713_065503	6215396_6215396_20190704_221003_20190715_114503	6215396_6215396_20190704_221003_20190715_114503__LOG1__241	241
6215396	6215396_20190704_221003_20190715_114503	1	1	1	1	LOG1	45	10	242	2019-07-13 07:00:03	2019-07-13 07:45:03	10	45	6215396_20190713_070003_20190713_074503	6215396_6215396_20190704_221003_20190715_114503	6215396_6215396_20190704_221003_20190715_114503__LOG1__242	242
6215396	6215396_20190704_221003_20190715_114503	1	1	1	1	LOG1	45	10	243	2019-07-13 07:50:03	2019-07-13 08:35:03	10	45	6215396_20190713_075003_20190713_083503	6215396_6215396_20190704_221003_20190715_114503	6215396_6215396_20190704_221003_20190715_114503__LOG1__243	243
6215396	6215396_20190704_221003_20190715_114503	1	1	1	1	LOG1	45	10	244	2019-07-13 08:40:03	2019-07-13 09:25:03	10	45	6215396_20190713_084003_20190713_092503	6215396_6215396_20190704_221003_20190715_114503	6215396_6215396_20190704_221003_20190715_114503__LOG1__244	244
6215396	6215396_20190704_221003_20190715_114503	1	1	1	1	LOG1	45	10	245	2019-07-13 09:30:03	2019-07-13 10:15:03	10	45	6215396_20190713_093003_20190713_101503	6215396_6215396_20190704_221003_20190715_114503	6215396_6215396_20190704_221003_20190715_114503__LOG1__245	245
6215396	6215396_20190704_221003_20190715_114503	1	1	1	1	LOG1	45	10	246	2019-07-13 10:20:03	2019-07-13 11:05:03	10	45	6215396_20190713_102003_20190713_110503	6215396_6215396_20190704_221003_20190715_114503	6215396_6215396_20190704_221003_20190715_114503__LOG1__246	246
6215396	6215396_20190704_221003_20190715_114503	1	1	1	1	LOG1	45	10	247	2019-07-13 11:10:03	2019-07-13 11:55:03	10	45	6215396_20190713_111003_20190713_115503	6215396_6215396_20190704_221003_20190715_114503	6215396_6215396_20190704_221003_20190715_114503__LOG1__247	247
6215396	6215396_20190704_221003_20190715_114503	1	1	1	1	LOG1	45	10	248	2019-07-13 12:00:03	2019-07-13 12:45:03	10	45	6215396_20190713_120003_20190713_124503	6215396_6215396_20190704_221003_20190715_114503	6215396_6215396_20190704_221003_20190715_114503__LOG1__248	248
6215396	6215396_20190704_221003_20190715_114503	1	1	1	1	LOG1	45	10	249	2019-07-13 12:50:03	2019-07-13 13:35:03	10	45	6215396_20190713_125003_20190713_133503	6215396_6215396_20190704_221003_20190715_114503	6215396_6215396_20190704_221003_20190715_114503__LOG1__249	249
6215396	6215396_20190704_221003_20190715_114503	1	1	1	1	LOG1	45	10	250	2019-07-13 13:40:03	2019-07-13 14:25:03	10	45	6215396_20190713_134003_20190713_142503	6215396_6215396_20190704_221003_20190715_114503	6215396_6215396_20190704_221003_20190715_114503__LOG1__250	250
6215396	6215396_20190704_221003_20190715_114503	1	1	1	1	LOG1	45	10	251	2019-07-13 14:30:03	2019-07-13 15:15:03	10	45	6215396_20190713_143003_20190713_151503	6215396_6215396_20190704_221003_20190715_114503	6215396_6215396_20190704_221003_20190715_114503__LOG1__251	251
6215396	6215396_20190704_221003_20190715_114503	1	1	1	1	LOG1	45	10	252	2019-07-13 15:20:03	2019-07-13 16:05:03	10	45	6215396_20190713_152003_20190713_160503	6215396_6215396_20190704_221003_20190715_114503	6215396_6215396_20190704_221003_20190715_114503__LOG1__252	252
6215396	6215396_20190704_221003_20190715_114503	1	1	1	1	LOG1	45	10	253	2019-07-13 16:10:03	2019-07-13 16:55:03	10	45	6215396_20190713_161003_20190713_165503	6215396_6215396_20190704_221003_20190715_114503	6215396_6215396_20190704_221003_20190715_114503__LOG1__253	253
6215396	6215396_20190704_221003_20190715_114503	1	1	1	1	LOG1	45	10	254	2019-07-13 17:00:03	2019-07-13 17:45:03	10	45	6215396_20190713_170003_20190713_174503	6215396_6215396_20190704_221003_20190715_114503	6215396_6215396_20190704_221003_20190715_114503__LOG1__254	254
6215396	6215396_20190704_221003_20190715_114503	1	1	1	1	LOG1	45	10	255	2019-07-13 17:50:03	2019-07-13 18:35:03	10	45	6215396_20190713_175003_20190713_183503	6215396_6215396_20190704_221003_20190715_114503	6215396_6215396_20190704_221003_20190715_114503__LOG1__255	255
6215396	6215396_20190704_221003_20190715_114503	1	1	1	1	LOG1	45	10	256	2019-07-13 18:40:03	2019-07-13 19:25:03	10	45	6215396_20190713_184003_20190713_192503	6215396_6215396_20190704_221003_20190715_114503	6215396_6215396_20190704_221003_20190715_114503__LOG1__256	256
6215396	6215396_20190704_221003_20190715_114503	1	1	1	1	LOG1	45	10	257	2019-07-13 19:30:03	2019-07-13 20:15:03	10	45	6215396_20190713_193003_20190713_201503	6215396_6215396_20190704_221003_20190715_114503	6215396_6215396_20190704_221003_20190715_114503__LOG1__257	257
6215396	6215396_20190704_221003_20190715_114503	1	1	1	1	LOG1	45	10	258	2019-07-13 20:20:03	2019-07-13 21:05:03	10	45	6215396_20190713_202003_20190713_210503	6215396_6215396_20190704_221003_20190715_114503	6215396_6215396_20190704_221003_20190715_114503__LOG1__258	258
6215396	6215396_20190704_221003_20190715_114503	1	1	1	1	LOG1	45	10	259	2019-07-13 21:10:03	2019-07-13 21:55:03	10	45	6215396_20190713_211003_20190713_215503	6215396_6215396_20190704_221003_20190715_114503	6215396_6215396_20190704_221003_20190715_114503__LOG1__259	259
6215396	6215396_20190704_221003_20190715_114503	1	1	1	1	LOG1	45	10	260	2019-07-13 22:00:03	2019-07-13 22:45:03	10	45	6215396_20190713_220003_20190713_224503	6215396_6215396_20190704_221003_20190715_114503	6215396_6215396_20190704_221003_20190715_114503__LOG1__260	260
6215396	6215396_20190704_221003_20190715_114503	1	1	1	1	LOG1	45	10	261	2019-07-13 22:50:03	2019-07-13 23:35:03	10	45	6215396_20190713_225003_20190713_233503	6215396_6215396_20190704_221003_20190715_114503	6215396_6215396_20190704_221003_20190715_114503__LOG1__261	261
6215396	6215396_20190704_221003_20190715_114503	1	1	1	1	LOG1	45	10	262	2019-07-13 23:40:03	2019-07-14 00:25:03	10	45	6215396_20190713_234003_20190714_002503	6215396_6215396_20190704_221003_20190715_114503	6215396_6215396_20190704_221003_20190715_114503__LOG1__262	262
6215396	6215396_20190704_221003_20190715_114503	1	1	1	1	LOG1	45	10	263	2019-07-14 00:30:03	2019-07-14 01:15:03	10	45	6215396_20190714_003003_20190714_011503	6215396_6215396_20190704_221003_20190715_114503	6215396_6215396_20190704_221003_20190715_114503__LOG1__263	263
6215396	6215396_20190704_221003_20190715_114503	1	1	1	1	LOG1	45	10	264	2019-07-14 01:20:03	2019-07-14 02:05:03	10	45	6215396_20190714_012003_20190714_020503	6215396_6215396_20190704_221003_20190715_114503	6215396_6215396_20190704_221003_20190715_114503__LOG1__264	264
6215396	6215396_20190704_221003_20190715_114503	1	1	1	1	LOG1	45	10	265	2019-07-14 02:10:03	2019-07-14 02:55:03	10	45	6215396_20190714_021003_20190714_025503	6215396_6215396_20190704_221003_20190715_114503	6215396_6215396_20190704_221003_20190715_114503__LOG1__265	265
6215396	6215396_20190704_221003_20190715_114503	1	1	1	1	LOG1	45	10	266	2019-07-14 03:00:03	2019-07-14 03:45:03	10	45	6215396_20190714_030003_20190714_034503	6215396_6215396_20190704_221003_20190715_114503	6215396_6215396_20190704_221003_20190715_114503__LOG1__266	266
6215396	6215396_20190704_221003_20190715_114503	1	1	1	1	LOG1	45	10	267	2019-07-14 03:50:03	2019-07-14 04:35:03	10	45	6215396_20190714_035003_20190714_043503	6215396_6215396_20190704_221003_20190715_114503	6215396_6215396_20190704_221003_20190715_114503__LOG1__267	267
6215396	6215396_20190704_221003_20190715_114503	1	1	1	1	LOG1	45	10	268	2019-07-14 04:40:03	2019-07-14 05:25:03	10	45	6215396_20190714_044003_20190714_052503	6215396_6215396_20190704_221003_20190715_114503	6215396_6215396_20190704_221003_20190715_114503__LOG1__268	268
6215396	6215396_20190704_221003_20190715_114503	1	1	1	1	LOG1	45	10	269	2019-07-14 05:30:03	2019-07-14 06:15:03	10	45	6215396_20190714_053003_20190714_061503	6215396_6215396_20190704_221003_20190715_114503	6215396_6215396_20190704_221003_20190715_114503__LOG1__269	269
6215396	6215396_20190704_221003_20190715_114503	1	1	1	1	LOG1	45	10	270	2019-07-14 06:20:03	2019-07-14 07:05:03	10	45	6215396_20190714_062003_20190714_070503	6215396_6215396_20190704_221003_20190715_114503	6215396_6215396_20190704_221003_20190715_114503__LOG1__270	270
6215396	6215396_20190704_221003_20190715_114503	1	1	1	1	LOG1	45	10	271	2019-07-14 07:10:03	2019-07-14 07:55:03	10	45	6215396_20190714_071003_20190714_075503	6215396_6215396_20190704_221003_20190715_114503	6215396_6215396_20190704_221003_20190715_114503__LOG1__271	271
6215396	6215396_20190704_221003_20190715_114503	1	1	1	1	LOG1	45	10	272	2019-07-14 08:00:03	2019-07-14 08:45:03	10	45	6215396_20190714_080003_20190714_084503	6215396_6215396_20190704_221003_20190715_114503	6215396_6215396_20190704_221003_20190715_114503__LOG1__272	272
6215396	6215396_20190704_221003_20190715_114503	1	1	1	1	LOG1	45	10	273	2019-07-14 08:50:03	2019-07-14 09:35:03	10	45	6215396_20190714_085003_20190714_093503	6215396_6215396_20190704_221003_20190715_114503	6215396_6215396_20190704_221003_20190715_114503__LOG1__273	273
6215396	6215396_20190704_221003_20190715_114503	1	1	1	1	LOG1	45	10	274	2019-07-14 09:40:03	2019-07-14 10:25:03	10	45	6215396_20190714_094003_20190714_102503	6215396_6215396_20190704_221003_20190715_114503	6215396_6215396_20190704_221003_20190715_114503__LOG1__274	274
6215396	6215396_20190704_221003_20190715_114503	1	1	1	1	LOG1	45	10	275	2019-07-14 10:30:03	2019-07-14 11:15:03	10	45	6215396_20190714_103003_20190714_111503	6215396_6215396_20190704_221003_20190715_114503	6215396_6215396_20190704_221003_20190715_114503__LOG1__275	275
6215396	6215396_20190704_221003_20190715_114503	1	1	1	1	LOG1	45	10	276	2019-07-14 11:20:03	2019-07-14 12:05:03	10	45	6215396_20190714_112003_20190714_120503	6215396_6215396_20190704_221003_20190715_114503	6215396_6215396_20190704_221003_20190715_114503__LOG1__276	276
6215396	6215396_20190704_221003_20190715_114503	1	1	1	1	LOG1	45	10	277	2019-07-14 12:10:03	2019-07-14 12:55:03	10	45	6215396_20190714_121003_20190714_125503	6215396_6215396_20190704_221003_20190715_114503	6215396_6215396_20190704_221003_20190715_114503__LOG1__277	277
6215396	6215396_20190704_221003_20190715_114503	1	1	1	1	LOG1	45	10	278	2019-07-14 13:00:03	2019-07-14 13:45:03	10	45	6215396_20190714_130003_20190714_134503	6215396_6215396_20190704_221003_20190715_114503	6215396_6215396_20190704_221003_20190715_114503__LOG1__278	278
6215396	6215396_20190704_221003_20190715_114503	1	1	1	1	LOG1	45	10	279	2019-07-14 13:50:03	2019-07-14 14:35:03	10	45	6215396_20190714_135003_20190714_143503	6215396_6215396_20190704_221003_20190715_114503	6215396_6215396_20190704_221003_20190715_114503__LOG1__279	279
6215396	6215396_20190704_221003_20190715_114503	1	1	1	1	LOG1	45	10	280	2019-07-14 14:40:03	2019-07-14 15:25:03	10	45	6215396_20190714_144003_20190714_152503	6215396_6215396_20190704_221003_20190715_114503	6215396_6215396_20190704_221003_20190715_114503__LOG1__280	280
6215396	6215396_20190704_221003_20190715_114503	1	1	1	1	LOG1	45	10	281	2019-07-14 15:30:03	2019-07-14 16:15:03	10	45	6215396_20190714_153003_20190714_161503	6215396_6215396_20190704_221003_20190715_114503	6215396_6215396_20190704_221003_20190715_114503__LOG1__281	281
6215396	6215396_20190704_221003_20190715_114503	1	1	1	1	LOG1	45	10	282	2019-07-14 16:20:03	2019-07-14 17:05:03	10	45	6215396_20190714_162003_20190714_170503	6215396_6215396_20190704_221003_20190715_114503	6215396_6215396_20190704_221003_20190715_114503__LOG1__282	282
6215396	6215396_20190704_221003_20190715_114503	1	1	1	1	LOG1	45	10	283	2019-07-14 17:10:03	2019-07-14 17:55:03	10	45	6215396_20190714_171003_20190714_175503	6215396_6215396_20190704_221003_20190715_114503	6215396_6215396_20190704_221003_20190715_114503__LOG1__283	283
6215396	6215396_20190704_221003_20190715_114503	1	1	1	1	LOG1	45	10	284	2019-07-14 18:00:03	2019-07-14 18:45:03	10	45	6215396_20190714_180003_20190714_184503	6215396_6215396_20190704_221003_20190715_114503	6215396_6215396_20190704_221003_20190715_114503__LOG1__284	284
6215396	6215396_20190704_221003_20190715_114503	1	1	1	1	LOG1	45	10	285	2019-07-14 18:50:03	2019-07-14 19:35:03	10	45	6215396_20190714_185003_20190714_193503	6215396_6215396_20190704_221003_20190715_114503	6215396_6215396_20190704_221003_20190715_114503__LOG1__285	285
6215396	6215396_20190704_221003_20190715_114503	1	1	1	1	LOG1	45	10	286	2019-07-14 19:40:03	2019-07-14 20:25:03	10	45	6215396_20190714_194003_20190714_202503	6215396_6215396_20190704_221003_20190715_114503	6215396_6215396_20190704_221003_20190715_114503__LOG1__286	286
6215396	6215396_20190704_221003_20190715_114503	1	1	1	1	LOG1	45	10	287	2019-07-14 20:30:03	2019-07-14 21:15:03	10	45	6215396_20190714_203003_20190714_211503	6215396_6215396_20190704_221003_20190715_114503	6215396_6215396_20190704_221003_20190715_114503__LOG1__287	287
6215396	6215396_20190704_221003_20190715_114503	1	1	1	1	LOG1	45	10	288	2019-07-14 21:20:03	2019-07-14 22:05:03	10	45	6215396_20190714_212003_20190714_220503	6215396_6215396_20190704_221003_20190715_114503	6215396_6215396_20190704_221003_20190715_114503__LOG1__288	288
6215396	6215396_20190704_221003_20190715_114503	1	1	1	1	LOG1	45	10	289	2019-07-14 22:10:03	2019-07-14 22:55:03	10	45	6215396_20190714_221003_20190714_225503	6215396_6215396_20190704_221003_20190715_114503	6215396_6215396_20190704_221003_20190715_114503__LOG1__289	289
6215396	6215396_20190704_221003_20190715_114503	1	1	1	1	LOG1	45	10	290	2019-07-14 23:00:03	2019-07-14 23:45:03	10	45	6215396_20190714_230003_20190714_234503	6215396_6215396_20190704_221003_20190715_114503	6215396_6215396_20190704_221003_20190715_114503__LOG1__290	290
6215396	6215396_20190704_221003_20190715_114503	1	1	1	1	LOG1	45	10	291	2019-07-14 23:50:03	2019-07-15 00:35:03	10	45	6215396_20190714_235003_20190715_003503	6215396_6215396_20190704_221003_20190715_114503	6215396_6215396_20190704_221003_20190715_114503__LOG1__291	291
6215396	6215396_20190704_221003_20190715_114503	1	1	1	1	LOG1	45	10	292	2019-07-15 00:40:03	2019-07-15 01:25:03	10	45	6215396_20190715_004003_20190715_012503	6215396_6215396_20190704_221003_20190715_114503	6215396_6215396_20190704_221003_20190715_114503__LOG1__292	292
6215396	6215396_20190704_221003_20190715_114503	1	1	1	1	LOG1	45	10	293	2019-07-15 01:30:03	2019-07-15 02:15:03	10	45	6215396_20190715_013003_20190715_021503	6215396_6215396_20190704_221003_20190715_114503	6215396_6215396_20190704_221003_20190715_114503__LOG1__293	293
6215396	6215396_20190704_221003_20190715_114503	1	1	1	1	LOG1	45	10	294	2019-07-15 02:20:03	2019-07-15 03:05:03	10	45	6215396_20190715_022003_20190715_030503	6215396_6215396_20190704_221003_20190715_114503	6215396_6215396_20190704_221003_20190715_114503__LOG1__294	294
6215396	6215396_20190704_221003_20190715_114503	1	1	1	1	LOG1	45	10	295	2019-07-15 03:10:03	2019-07-15 03:55:03	10	45	6215396_20190715_031003_20190715_035503	6215396_6215396_20190704_221003_20190715_114503	6215396_6215396_20190704_221003_20190715_114503__LOG1__295	295
6215396	6215396_20190704_221003_20190715_114503	1	1	1	1	LOG1	45	10	296	2019-07-15 04:00:03	2019-07-15 04:45:03	10	45	6215396_20190715_040003_20190715_044503	6215396_6215396_20190704_221003_20190715_114503	6215396_6215396_20190704_221003_20190715_114503__LOG1__296	296
6215396	6215396_20190704_221003_20190715_114503	1	1	1	1	LOG1	45	10	297	2019-07-15 04:50:03	2019-07-15 05:35:03	10	45	6215396_20190715_045003_20190715_053503	6215396_6215396_20190704_221003_20190715_114503	6215396_6215396_20190704_221003_20190715_114503__LOG1__297	297
6215396	6215396_20190704_221003_20190715_114503	1	1	1	1	LOG1	45	10	298	2019-07-15 05:40:03	2019-07-15 06:25:03	10	45	6215396_20190715_054003_20190715_062503	6215396_6215396_20190704_221003_20190715_114503	6215396_6215396_20190704_221003_20190715_114503__LOG1__298	298
6215396	6215396_20190704_221003_20190715_114503	1	1	1	1	LOG1	45	10	299	2019-07-15 06:30:03	2019-07-15 07:15:03	10	45	6215396_20190715_063003_20190715_071503	6215396_6215396_20190704_221003_20190715_114503	6215396_6215396_20190704_221003_20190715_114503__LOG1__299	299
6215396	6215396_20190704_221003_20190715_114503	1	1	1	1	LOG1	45	10	300	2019-07-15 07:20:03	2019-07-15 08:05:03	10	45	6215396_20190715_072003_20190715_080503	6215396_6215396_20190704_221003_20190715_114503	6215396_6215396_20190704_221003_20190715_114503__LOG1__300	300
6215396	6215396_20190704_221003_20190715_114503	1	1	1	1	LOG1	45	10	301	2019-07-15 08:10:03	2019-07-15 08:55:03	10	45	6215396_20190715_081003_20190715_085503	6215396_6215396_20190704_221003_20190715_114503	6215396_6215396_20190704_221003_20190715_114503__LOG1__301	301
6215396	6215396_20190704_221003_20190715_114503	1	1	1	1	LOG1	45	10	302	2019-07-15 09:00:03	2019-07-15 09:45:03	10	45	6215396_20190715_090003_20190715_094503	6215396_6215396_20190704_221003_20190715_114503	6215396_6215396_20190704_221003_20190715_114503__LOG1__302	302
6215396	6215396_20190704_221003_20190715_114503	1	1	1	1	LOG1	45	10	303	2019-07-15 09:50:03	2019-07-15 10:35:03	10	45	6215396_20190715_095003_20190715_103503	6215396_6215396_20190704_221003_20190715_114503	6215396_6215396_20190704_221003_20190715_114503__LOG1__303	303
6215396	6215396_20190704_221003_20190715_114503	1	1	1	1	LOG1	45	10	304	2019-07-15 10:40:03	2019-07-15 11:25:03	10	45	6215396_20190715_104003_20190715_112503	6215396_6215396_20190704_221003_20190715_114503	6215396_6215396_20190704_221003_20190715_114503__LOG1__304	304
6215396	6215396_20190704_221003_20190715_114503	1	1	1	1	LOG1	45	10	305	2019-07-15 11:30:03	2019-07-15 11:45:03	4	15	6215396_20190715_113003_20190715_114503	6215396_6215396_20190704_221003_20190715_114503	6215396_6215396_20190704_221003_20190715_114503__LOG1__305	305
6215396	6215396_20190704_221003_20190715_114503	1	1	1	1	LOG2	80	17	1	2019-07-04 22:10:03	2019-07-04 23:30:03	17	80	6215396_20190704_221003_20190704_233003	6215396_6215396_20190704_221003_20190715_114503	6215396_6215396_20190704_221003_20190715_114503__LOG2__1	306
6215396	6215396_20190704_221003_20190715_114503	1	1	1	1	LOG2	80	17	2	2019-07-04 23:35:03	2019-07-05 00:55:03	17	80	6215396_20190704_233503_20190705_005503	6215396_6215396_20190704_221003_20190715_114503	6215396_6215396_20190704_221003_20190715_114503__LOG2__2	307
6215396	6215396_20190704_221003_20190715_114503	1	1	1	1	LOG2	80	17	3	2019-07-05 01:00:03	2019-07-05 02:20:03	17	80	6215396_20190705_010003_20190705_022003	6215396_6215396_20190704_221003_20190715_114503	6215396_6215396_20190704_221003_20190715_114503__LOG2__3	308
6215396	6215396_20190704_221003_20190715_114503	1	1	1	1	LOG2	80	17	4	2019-07-05 02:25:03	2019-07-05 03:45:03	17	80	6215396_20190705_022503_20190705_034503	6215396_6215396_20190704_221003_20190715_114503	6215396_6215396_20190704_221003_20190715_114503__LOG2__4	309
6215396	6215396_20190704_221003_20190715_114503	1	1	1	1	LOG2	80	17	5	2019-07-05 03:50:03	2019-07-05 05:10:03	17	80	6215396_20190705_035003_20190705_051003	6215396_6215396_20190704_221003_20190715_114503	6215396_6215396_20190704_221003_20190715_114503__LOG2__5	310
6215396	6215396_20190704_221003_20190715_114503	1	1	1	1	LOG2	80	17	6	2019-07-05 05:15:03	2019-07-05 06:35:03	17	80	6215396_20190705_051503_20190705_063503	6215396_6215396_20190704_221003_20190715_114503	6215396_6215396_20190704_221003_20190715_114503__LOG2__6	311
6215396	6215396_20190704_221003_20190715_114503	1	1	1	1	LOG2	80	17	7	2019-07-05 06:40:03	2019-07-05 08:00:03	17	80	6215396_20190705_064003_20190705_080003	6215396_6215396_20190704_221003_20190715_114503	6215396_6215396_20190704_221003_20190715_114503__LOG2__7	312
6215396	6215396_20190704_221003_20190715_114503	1	1	1	1	LOG2	80	17	8	2019-07-05 08:05:03	2019-07-05 09:25:03	17	80	6215396_20190705_080503_20190705_092503	6215396_6215396_20190704_221003_20190715_114503	6215396_6215396_20190704_221003_20190715_114503__LOG2__8	313
6215396	6215396_20190704_221003_20190715_114503	1	1	1	1	LOG2	80	17	9	2019-07-05 09:30:03	2019-07-05 10:50:03	17	80	6215396_20190705_093003_20190705_105003	6215396_6215396_20190704_221003_20190715_114503	6215396_6215396_20190704_221003_20190715_114503__LOG2__9	314
6215396	6215396_20190704_221003_20190715_114503	1	1	1	1	LOG2	80	17	10	2019-07-05 10:55:03	2019-07-05 12:15:03	17	80	6215396_20190705_105503_20190705_121503	6215396_6215396_20190704_221003_20190715_114503	6215396_6215396_20190704_221003_20190715_114503__LOG2__10	315
6215396	6215396_20190704_221003_20190715_114503	1	1	1	1	LOG2	80	17	11	2019-07-05 12:20:03	2019-07-05 13:40:03	17	80	6215396_20190705_122003_20190705_134003	6215396_6215396_20190704_221003_20190715_114503	6215396_6215396_20190704_221003_20190715_114503__LOG2__11	316
6215396	6215396_20190704_221003_20190715_114503	1	1	1	1	LOG2	80	17	12	2019-07-05 13:45:03	2019-07-05 15:05:03	17	80	6215396_20190705_134503_20190705_150503	6215396_6215396_20190704_221003_20190715_114503	6215396_6215396_20190704_221003_20190715_114503__LOG2__12	317
6215396	6215396_20190704_221003_20190715_114503	1	1	1	1	LOG2	80	17	13	2019-07-05 15:10:03	2019-07-05 16:30:03	17	80	6215396_20190705_151003_20190705_163003	6215396_6215396_20190704_221003_20190715_114503	6215396_6215396_20190704_221003_20190715_114503__LOG2__13	318
6215396	6215396_20190704_221003_20190715_114503	1	1	1	1	LOG2	80	17	14	2019-07-05 16:35:03	2019-07-05 17:55:03	17	80	6215396_20190705_163503_20190705_175503	6215396_6215396_20190704_221003_20190715_114503	6215396_6215396_20190704_221003_20190715_114503__LOG2__14	319
6215396	6215396_20190704_221003_20190715_114503	1	1	1	1	LOG2	80	17	15	2019-07-05 18:00:03	2019-07-05 19:20:03	17	80	6215396_20190705_180003_20190705_192003	6215396_6215396_20190704_221003_20190715_114503	6215396_6215396_20190704_221003_20190715_114503__LOG2__15	320
6215396	6215396_20190704_221003_20190715_114503	1	1	1	1	LOG2	80	17	16	2019-07-05 19:25:03	2019-07-05 20:45:03	17	80	6215396_20190705_192503_20190705_204503	6215396_6215396_20190704_221003_20190715_114503	6215396_6215396_20190704_221003_20190715_114503__LOG2__16	321
6215396	6215396_20190704_221003_20190715_114503	1	1	1	1	LOG2	80	17	17	2019-07-05 20:50:03	2019-07-05 22:10:03	17	80	6215396_20190705_205003_20190705_221003	6215396_6215396_20190704_221003_20190715_114503	6215396_6215396_20190704_221003_20190715_114503__LOG2__17	322
6215396	6215396_20190704_221003_20190715_114503	1	1	1	1	LOG2	80	17	18	2019-07-05 22:15:03	2019-07-05 23:35:03	17	80	6215396_20190705_221503_20190705_233503	6215396_6215396_20190704_221003_20190715_114503	6215396_6215396_20190704_221003_20190715_114503__LOG2__18	323
6215396	6215396_20190704_221003_20190715_114503	1	1	1	1	LOG2	80	17	19	2019-07-05 23:40:03	2019-07-06 01:00:03	17	80	6215396_20190705_234003_20190706_010003	6215396_6215396_20190704_221003_20190715_114503	6215396_6215396_20190704_221003_20190715_114503__LOG2__19	324
6215396	6215396_20190704_221003_20190715_114503	1	1	1	1	LOG2	80	17	20	2019-07-06 01:05:03	2019-07-06 02:25:03	17	80	6215396_20190706_010503_20190706_022503	6215396_6215396_20190704_221003_20190715_114503	6215396_6215396_20190704_221003_20190715_114503__LOG2__20	325
6215396	6215396_20190704_221003_20190715_114503	1	1	1	1	LOG2	80	17	21	2019-07-06 02:30:03	2019-07-06 03:50:03	17	80	6215396_20190706_023003_20190706_035003	6215396_6215396_20190704_221003_20190715_114503	6215396_6215396_20190704_221003_20190715_114503__LOG2__21	326
6215396	6215396_20190704_221003_20190715_114503	1	1	1	1	LOG2	80	17	22	2019-07-06 03:55:03	2019-07-06 05:15:03	17	80	6215396_20190706_035503_20190706_051503	6215396_6215396_20190704_221003_20190715_114503	6215396_6215396_20190704_221003_20190715_114503__LOG2__22	327
6215396	6215396_20190704_221003_20190715_114503	1	1	1	1	LOG2	80	17	23	2019-07-06 05:20:03	2019-07-06 06:40:03	17	80	6215396_20190706_052003_20190706_064003	6215396_6215396_20190704_221003_20190715_114503	6215396_6215396_20190704_221003_20190715_114503__LOG2__23	328
6215396	6215396_20190704_221003_20190715_114503	1	1	1	1	LOG2	80	17	24	2019-07-06 06:45:03	2019-07-06 08:05:03	17	80	6215396_20190706_064503_20190706_080503	6215396_6215396_20190704_221003_20190715_114503	6215396_6215396_20190704_221003_20190715_114503__LOG2__24	329
6215396	6215396_20190704_221003_20190715_114503	1	1	1	1	LOG2	80	17	25	2019-07-06 08:10:03	2019-07-06 09:30:03	17	80	6215396_20190706_081003_20190706_093003	6215396_6215396_20190704_221003_20190715_114503	6215396_6215396_20190704_221003_20190715_114503__LOG2__25	330
6215396	6215396_20190704_221003_20190715_114503	1	1	1	1	LOG2	80	17	26	2019-07-06 09:35:03	2019-07-06 10:55:03	17	80	6215396_20190706_093503_20190706_105503	6215396_6215396_20190704_221003_20190715_114503	6215396_6215396_20190704_221003_20190715_114503__LOG2__26	331
6215396	6215396_20190704_221003_20190715_114503	1	1	1	1	LOG2	80	17	27	2019-07-06 11:00:03	2019-07-06 12:20:03	17	80	6215396_20190706_110003_20190706_122003	6215396_6215396_20190704_221003_20190715_114503	6215396_6215396_20190704_221003_20190715_114503__LOG2__27	332
6215396	6215396_20190704_221003_20190715_114503	1	1	1	1	LOG2	80	17	28	2019-07-06 12:25:03	2019-07-06 13:45:03	17	80	6215396_20190706_122503_20190706_134503	6215396_6215396_20190704_221003_20190715_114503	6215396_6215396_20190704_221003_20190715_114503__LOG2__28	333
6215396	6215396_20190704_221003_20190715_114503	1	1	1	1	LOG2	80	17	29	2019-07-06 13:50:03	2019-07-06 15:10:03	17	80	6215396_20190706_135003_20190706_151003	6215396_6215396_20190704_221003_20190715_114503	6215396_6215396_20190704_221003_20190715_114503__LOG2__29	334
6215396	6215396_20190704_221003_20190715_114503	1	1	1	1	LOG2	80	17	30	2019-07-06 15:15:03	2019-07-06 16:35:03	17	80	6215396_20190706_151503_20190706_163503	6215396_6215396_20190704_221003_20190715_114503	6215396_6215396_20190704_221003_20190715_114503__LOG2__30	335
6215396	6215396_20190704_221003_20190715_114503	1	1	1	1	LOG2	80	17	31	2019-07-06 16:40:03	2019-07-06 18:00:03	17	80	6215396_20190706_164003_20190706_180003	6215396_6215396_20190704_221003_20190715_114503	6215396_6215396_20190704_221003_20190715_114503__LOG2__31	336
6215396	6215396_20190704_221003_20190715_114503	1	1	1	1	LOG2	80	17	32	2019-07-06 18:05:03	2019-07-06 19:25:03	17	80	6215396_20190706_180503_20190706_192503	6215396_6215396_20190704_221003_20190715_114503	6215396_6215396_20190704_221003_20190715_114503__LOG2__32	337
6215396	6215396_20190704_221003_20190715_114503	1	1	1	1	LOG2	80	17	33	2019-07-06 19:30:03	2019-07-06 20:50:03	17	80	6215396_20190706_193003_20190706_205003	6215396_6215396_20190704_221003_20190715_114503	6215396_6215396_20190704_221003_20190715_114503__LOG2__33	338
6215396	6215396_20190704_221003_20190715_114503	1	1	1	1	LOG2	80	17	34	2019-07-06 20:55:03	2019-07-06 22:15:03	17	80	6215396_20190706_205503_20190706_221503	6215396_6215396_20190704_221003_20190715_114503	6215396_6215396_20190704_221003_20190715_114503__LOG2__34	339
6215396	6215396_20190704_221003_20190715_114503	1	1	1	1	LOG2	80	17	35	2019-07-06 22:20:03	2019-07-06 23:40:03	17	80	6215396_20190706_222003_20190706_234003	6215396_6215396_20190704_221003_20190715_114503	6215396_6215396_20190704_221003_20190715_114503__LOG2__35	340
6215396	6215396_20190704_221003_20190715_114503	1	1	1	1	LOG2	80	17	36	2019-07-06 23:45:03	2019-07-07 01:05:03	17	80	6215396_20190706_234503_20190707_010503	6215396_6215396_20190704_221003_20190715_114503	6215396_6215396_20190704_221003_20190715_114503__LOG2__36	341
6215396	6215396_20190704_221003_20190715_114503	1	1	1	1	LOG2	80	17	37	2019-07-07 01:10:03	2019-07-07 02:30:03	17	80	6215396_20190707_011003_20190707_023003	6215396_6215396_20190704_221003_20190715_114503	6215396_6215396_20190704_221003_20190715_114503__LOG2__37	342
6215396	6215396_20190704_221003_20190715_114503	1	1	1	1	LOG2	80	17	38	2019-07-07 02:35:03	2019-07-07 03:55:03	17	80	6215396_20190707_023503_20190707_035503	6215396_6215396_20190704_221003_20190715_114503	6215396_6215396_20190704_221003_20190715_114503__LOG2__38	343
6215396	6215396_20190704_221003_20190715_114503	1	1	1	1	LOG2	80	17	39	2019-07-07 04:00:03	2019-07-07 05:20:03	17	80	6215396_20190707_040003_20190707_052003	6215396_6215396_20190704_221003_20190715_114503	6215396_6215396_20190704_221003_20190715_114503__LOG2__39	344
6215396	6215396_20190704_221003_20190715_114503	1	1	1	1	LOG2	80	17	40	2019-07-07 05:25:03	2019-07-07 06:45:03	17	80	6215396_20190707_052503_20190707_064503	6215396_6215396_20190704_221003_20190715_114503	6215396_6215396_20190704_221003_20190715_114503__LOG2__40	345
6215396	6215396_20190704_221003_20190715_114503	1	1	1	1	LOG2	80	17	41	2019-07-07 06:50:03	2019-07-07 08:10:03	17	80	6215396_20190707_065003_20190707_081003	6215396_6215396_20190704_221003_20190715_114503	6215396_6215396_20190704_221003_20190715_114503__LOG2__41	346
6215396	6215396_20190704_221003_20190715_114503	1	1	1	1	LOG2	80	17	42	2019-07-07 08:15:03	2019-07-07 09:35:03	17	80	6215396_20190707_081503_20190707_093503	6215396_6215396_20190704_221003_20190715_114503	6215396_6215396_20190704_221003_20190715_114503__LOG2__42	347
6215396	6215396_20190704_221003_20190715_114503	1	1	1	1	LOG2	80	17	43	2019-07-07 09:40:03	2019-07-07 11:00:03	17	80	6215396_20190707_094003_20190707_110003	6215396_6215396_20190704_221003_20190715_114503	6215396_6215396_20190704_221003_20190715_114503__LOG2__43	348
6215396	6215396_20190704_221003_20190715_114503	1	1	1	1	LOG2	80	17	44	2019-07-07 11:05:03	2019-07-07 12:25:03	17	80	6215396_20190707_110503_20190707_122503	6215396_6215396_20190704_221003_20190715_114503	6215396_6215396_20190704_221003_20190715_114503__LOG2__44	349
6215396	6215396_20190704_221003_20190715_114503	1	1	1	1	LOG2	80	17	45	2019-07-07 12:30:03	2019-07-07 13:50:03	17	80	6215396_20190707_123003_20190707_135003	6215396_6215396_20190704_221003_20190715_114503	6215396_6215396_20190704_221003_20190715_114503__LOG2__45	350
6215396	6215396_20190704_221003_20190715_114503	1	1	1	1	LOG2	80	17	46	2019-07-07 13:55:03	2019-07-07 15:15:03	17	80	6215396_20190707_135503_20190707_151503	6215396_6215396_20190704_221003_20190715_114503	6215396_6215396_20190704_221003_20190715_114503__LOG2__46	351
6215396	6215396_20190704_221003_20190715_114503	1	1	1	1	LOG2	80	17	47	2019-07-07 15:20:03	2019-07-07 16:40:03	17	80	6215396_20190707_152003_20190707_164003	6215396_6215396_20190704_221003_20190715_114503	6215396_6215396_20190704_221003_20190715_114503__LOG2__47	352
6215396	6215396_20190704_221003_20190715_114503	1	1	1	1	LOG2	80	17	48	2019-07-07 16:45:03	2019-07-07 18:05:03	17	80	6215396_20190707_164503_20190707_180503	6215396_6215396_20190704_221003_20190715_114503	6215396_6215396_20190704_221003_20190715_114503__LOG2__48	353
6215396	6215396_20190704_221003_20190715_114503	1	1	1	1	LOG2	80	17	49	2019-07-07 18:10:03	2019-07-07 19:30:03	17	80	6215396_20190707_181003_20190707_193003	6215396_6215396_20190704_221003_20190715_114503	6215396_6215396_20190704_221003_20190715_114503__LOG2__49	354
6215396	6215396_20190704_221003_20190715_114503	1	1	1	1	LOG2	80	17	50	2019-07-07 19:35:03	2019-07-07 20:55:03	17	80	6215396_20190707_193503_20190707_205503	6215396_6215396_20190704_221003_20190715_114503	6215396_6215396_20190704_221003_20190715_114503__LOG2__50	355
6215396	6215396_20190704_221003_20190715_114503	1	1	1	1	LOG2	80	17	51	2019-07-07 21:00:03	2019-07-07 22:20:03	17	80	6215396_20190707_210003_20190707_222003	6215396_6215396_20190704_221003_20190715_114503	6215396_6215396_20190704_221003_20190715_114503__LOG2__51	356
6215396	6215396_20190704_221003_20190715_114503	1	1	1	1	LOG2	80	17	52	2019-07-07 22:25:03	2019-07-07 23:45:03	17	80	6215396_20190707_222503_20190707_234503	6215396_6215396_20190704_221003_20190715_114503	6215396_6215396_20190704_221003_20190715_114503__LOG2__52	357
6215396	6215396_20190704_221003_20190715_114503	1	1	1	1	LOG2	80	17	53	2019-07-07 23:50:03	2019-07-08 01:10:03	17	80	6215396_20190707_235003_20190708_011003	6215396_6215396_20190704_221003_20190715_114503	6215396_6215396_20190704_221003_20190715_114503__LOG2__53	358
6215396	6215396_20190704_221003_20190715_114503	1	1	1	1	LOG2	80	17	54	2019-07-08 01:15:03	2019-07-08 02:35:03	17	80	6215396_20190708_011503_20190708_023503	6215396_6215396_20190704_221003_20190715_114503	6215396_6215396_20190704_221003_20190715_114503__LOG2__54	359
6215396	6215396_20190704_221003_20190715_114503	1	1	1	1	LOG2	80	17	55	2019-07-08 02:40:03	2019-07-08 04:00:03	17	80	6215396_20190708_024003_20190708_040003	6215396_6215396_20190704_221003_20190715_114503	6215396_6215396_20190704_221003_20190715_114503__LOG2__55	360
6215396	6215396_20190704_221003_20190715_114503	1	1	1	1	LOG2	80	17	56	2019-07-08 04:05:03	2019-07-08 05:25:03	17	80	6215396_20190708_040503_20190708_052503	6215396_6215396_20190704_221003_20190715_114503	6215396_6215396_20190704_221003_20190715_114503__LOG2__56	361
6215396	6215396_20190704_221003_20190715_114503	1	1	1	1	LOG2	80	17	57	2019-07-08 05:30:03	2019-07-08 06:50:03	17	80	6215396_20190708_053003_20190708_065003	6215396_6215396_20190704_221003_20190715_114503	6215396_6215396_20190704_221003_20190715_114503__LOG2__57	362
6215396	6215396_20190704_221003_20190715_114503	1	1	1	1	LOG2	80	17	58	2019-07-08 06:55:03	2019-07-08 08:15:03	17	80	6215396_20190708_065503_20190708_081503	6215396_6215396_20190704_221003_20190715_114503	6215396_6215396_20190704_221003_20190715_114503__LOG2__58	363
6215396	6215396_20190704_221003_20190715_114503	1	1	1	1	LOG2	80	17	59	2019-07-08 08:20:03	2019-07-08 09:40:03	17	80	6215396_20190708_082003_20190708_094003	6215396_6215396_20190704_221003_20190715_114503	6215396_6215396_20190704_221003_20190715_114503__LOG2__59	364
6215396	6215396_20190704_221003_20190715_114503	1	1	1	1	LOG2	80	17	60	2019-07-08 09:45:03	2019-07-08 11:05:03	17	80	6215396_20190708_094503_20190708_110503	6215396_6215396_20190704_221003_20190715_114503	6215396_6215396_20190704_221003_20190715_114503__LOG2__60	365
6215396	6215396_20190704_221003_20190715_114503	1	1	1	1	LOG2	80	17	61	2019-07-08 11:10:03	2019-07-08 12:30:03	17	80	6215396_20190708_111003_20190708_123003	6215396_6215396_20190704_221003_20190715_114503	6215396_6215396_20190704_221003_20190715_114503__LOG2__61	366
6215396	6215396_20190704_221003_20190715_114503	1	1	1	1	LOG2	80	17	62	2019-07-08 12:35:03	2019-07-08 13:55:03	17	80	6215396_20190708_123503_20190708_135503	6215396_6215396_20190704_221003_20190715_114503	6215396_6215396_20190704_221003_20190715_114503__LOG2__62	367
6215396	6215396_20190704_221003_20190715_114503	1	1	1	1	LOG2	80	17	63	2019-07-08 14:00:03	2019-07-08 15:20:03	17	80	6215396_20190708_140003_20190708_152003	6215396_6215396_20190704_221003_20190715_114503	6215396_6215396_20190704_221003_20190715_114503__LOG2__63	368
6215396	6215396_20190704_221003_20190715_114503	1	1	1	1	LOG2	80	17	64	2019-07-08 15:25:03	2019-07-08 16:45:03	17	80	6215396_20190708_152503_20190708_164503	6215396_6215396_20190704_221003_20190715_114503	6215396_6215396_20190704_221003_20190715_114503__LOG2__64	369
6215396	6215396_20190704_221003_20190715_114503	1	1	1	1	LOG2	80	17	65	2019-07-08 16:50:03	2019-07-08 18:10:03	17	80	6215396_20190708_165003_20190708_181003	6215396_6215396_20190704_221003_20190715_114503	6215396_6215396_20190704_221003_20190715_114503__LOG2__65	370
6215396	6215396_20190704_221003_20190715_114503	1	1	1	1	LOG2	80	17	66	2019-07-08 18:15:03	2019-07-08 19:35:03	17	80	6215396_20190708_181503_20190708_193503	6215396_6215396_20190704_221003_20190715_114503	6215396_6215396_20190704_221003_20190715_114503__LOG2__66	371
6215396	6215396_20190704_221003_20190715_114503	1	1	1	1	LOG2	80	17	67	2019-07-08 19:40:03	2019-07-08 21:00:03	17	80	6215396_20190708_194003_20190708_210003	6215396_6215396_20190704_221003_20190715_114503	6215396_6215396_20190704_221003_20190715_114503__LOG2__67	372
6215396	6215396_20190704_221003_20190715_114503	1	1	1	1	LOG2	80	17	68	2019-07-08 21:05:03	2019-07-08 22:25:03	17	80	6215396_20190708_210503_20190708_222503	6215396_6215396_20190704_221003_20190715_114503	6215396_6215396_20190704_221003_20190715_114503__LOG2__68	373
6215396	6215396_20190704_221003_20190715_114503	1	1	1	1	LOG2	80	17	69	2019-07-08 22:30:03	2019-07-08 23:50:03	17	80	6215396_20190708_223003_20190708_235003	6215396_6215396_20190704_221003_20190715_114503	6215396_6215396_20190704_221003_20190715_114503__LOG2__69	374
6215396	6215396_20190704_221003_20190715_114503	1	1	1	1	LOG2	80	17	70	2019-07-08 23:55:03	2019-07-09 01:15:03	17	80	6215396_20190708_235503_20190709_011503	6215396_6215396_20190704_221003_20190715_114503	6215396_6215396_20190704_221003_20190715_114503__LOG2__70	375
6215396	6215396_20190704_221003_20190715_114503	1	1	1	1	LOG2	80	17	71	2019-07-09 01:20:03	2019-07-09 02:40:03	17	80	6215396_20190709_012003_20190709_024003	6215396_6215396_20190704_221003_20190715_114503	6215396_6215396_20190704_221003_20190715_114503__LOG2__71	376
6215396	6215396_20190704_221003_20190715_114503	1	1	1	1	LOG2	80	17	72	2019-07-09 02:45:03	2019-07-09 04:05:03	17	80	6215396_20190709_024503_20190709_040503	6215396_6215396_20190704_221003_20190715_114503	6215396_6215396_20190704_221003_20190715_114503__LOG2__72	377
6215396	6215396_20190704_221003_20190715_114503	1	1	1	1	LOG2	80	17	73	2019-07-09 04:10:03	2019-07-09 05:30:03	17	80	6215396_20190709_041003_20190709_053003	6215396_6215396_20190704_221003_20190715_114503	6215396_6215396_20190704_221003_20190715_114503__LOG2__73	378
6215396	6215396_20190704_221003_20190715_114503	1	1	1	1	LOG2	80	17	74	2019-07-09 05:35:03	2019-07-09 06:55:03	17	80	6215396_20190709_053503_20190709_065503	6215396_6215396_20190704_221003_20190715_114503	6215396_6215396_20190704_221003_20190715_114503__LOG2__74	379
6215396	6215396_20190704_221003_20190715_114503	1	1	1	1	LOG2	80	17	75	2019-07-09 07:00:03	2019-07-09 08:20:03	17	80	6215396_20190709_070003_20190709_082003	6215396_6215396_20190704_221003_20190715_114503	6215396_6215396_20190704_221003_20190715_114503__LOG2__75	380
6215396	6215396_20190704_221003_20190715_114503	1	1	1	1	LOG2	80	17	76	2019-07-09 08:25:03	2019-07-09 09:45:03	17	80	6215396_20190709_082503_20190709_094503	6215396_6215396_20190704_221003_20190715_114503	6215396_6215396_20190704_221003_20190715_114503__LOG2__76	381
6215396	6215396_20190704_221003_20190715_114503	1	1	1	1	LOG2	80	17	77	2019-07-09 09:50:03	2019-07-09 11:10:03	17	80	6215396_20190709_095003_20190709_111003	6215396_6215396_20190704_221003_20190715_114503	6215396_6215396_20190704_221003_20190715_114503__LOG2__77	382
6215396	6215396_20190704_221003_20190715_114503	1	1	1	1	LOG2	80	17	78	2019-07-09 11:15:03	2019-07-09 12:35:03	17	80	6215396_20190709_111503_20190709_123503	6215396_6215396_20190704_221003_20190715_114503	6215396_6215396_20190704_221003_20190715_114503__LOG2__78	383
6215396	6215396_20190704_221003_20190715_114503	1	1	1	1	LOG2	80	17	79	2019-07-09 12:40:03	2019-07-09 14:00:03	17	80	6215396_20190709_124003_20190709_140003	6215396_6215396_20190704_221003_20190715_114503	6215396_6215396_20190704_221003_20190715_114503__LOG2__79	384
6215396	6215396_20190704_221003_20190715_114503	1	1	1	1	LOG2	80	17	80	2019-07-09 14:05:03	2019-07-09 15:25:03	17	80	6215396_20190709_140503_20190709_152503	6215396_6215396_20190704_221003_20190715_114503	6215396_6215396_20190704_221003_20190715_114503__LOG2__80	385
6215396	6215396_20190704_221003_20190715_114503	1	1	1	1	LOG2	80	17	81	2019-07-09 15:30:03	2019-07-09 16:50:03	17	80	6215396_20190709_153003_20190709_165003	6215396_6215396_20190704_221003_20190715_114503	6215396_6215396_20190704_221003_20190715_114503__LOG2__81	386
6215396	6215396_20190704_221003_20190715_114503	1	1	1	1	LOG2	80	17	82	2019-07-09 16:55:03	2019-07-09 18:15:03	17	80	6215396_20190709_165503_20190709_181503	6215396_6215396_20190704_221003_20190715_114503	6215396_6215396_20190704_221003_20190715_114503__LOG2__82	387
6215396	6215396_20190704_221003_20190715_114503	1	1	1	1	LOG2	80	17	83	2019-07-09 18:20:03	2019-07-09 19:40:03	17	80	6215396_20190709_182003_20190709_194003	6215396_6215396_20190704_221003_20190715_114503	6215396_6215396_20190704_221003_20190715_114503__LOG2__83	388
6215396	6215396_20190704_221003_20190715_114503	1	1	1	1	LOG2	80	17	84	2019-07-09 19:45:03	2019-07-09 21:05:03	17	80	6215396_20190709_194503_20190709_210503	6215396_6215396_20190704_221003_20190715_114503	6215396_6215396_20190704_221003_20190715_114503__LOG2__84	389
6215396	6215396_20190704_221003_20190715_114503	1	1	1	1	LOG2	80	17	85	2019-07-09 21:10:03	2019-07-09 22:30:03	17	80	6215396_20190709_211003_20190709_223003	6215396_6215396_20190704_221003_20190715_114503	6215396_6215396_20190704_221003_20190715_114503__LOG2__85	390
6215396	6215396_20190704_221003_20190715_114503	1	1	1	1	LOG2	80	17	86	2019-07-09 22:35:03	2019-07-09 23:55:03	17	80	6215396_20190709_223503_20190709_235503	6215396_6215396_20190704_221003_20190715_114503	6215396_6215396_20190704_221003_20190715_114503__LOG2__86	391
6215396	6215396_20190704_221003_20190715_114503	1	1	1	1	LOG2	80	17	87	2019-07-10 00:00:03	2019-07-10 01:20:03	17	80	6215396_20190710_000003_20190710_012003	6215396_6215396_20190704_221003_20190715_114503	6215396_6215396_20190704_221003_20190715_114503__LOG2__87	392
6215396	6215396_20190704_221003_20190715_114503	1	1	1	1	LOG2	80	17	88	2019-07-10 01:25:03	2019-07-10 02:45:03	17	80	6215396_20190710_012503_20190710_024503	6215396_6215396_20190704_221003_20190715_114503	6215396_6215396_20190704_221003_20190715_114503__LOG2__88	393
6215396	6215396_20190704_221003_20190715_114503	1	1	1	1	LOG2	80	17	89	2019-07-10 02:50:03	2019-07-10 04:10:03	17	80	6215396_20190710_025003_20190710_041003	6215396_6215396_20190704_221003_20190715_114503	6215396_6215396_20190704_221003_20190715_114503__LOG2__89	394
6215396	6215396_20190704_221003_20190715_114503	1	1	1	1	LOG2	80	17	90	2019-07-10 04:15:03	2019-07-10 05:35:03	17	80	6215396_20190710_041503_20190710_053503	6215396_6215396_20190704_221003_20190715_114503	6215396_6215396_20190704_221003_20190715_114503__LOG2__90	395
6215396	6215396_20190704_221003_20190715_114503	1	1	1	1	LOG2	80	17	91	2019-07-10 05:40:03	2019-07-10 07:00:03	17	80	6215396_20190710_054003_20190710_070003	6215396_6215396_20190704_221003_20190715_114503	6215396_6215396_20190704_221003_20190715_114503__LOG2__91	396
6215396	6215396_20190704_221003_20190715_114503	1	1	1	1	LOG2	80	17	92	2019-07-10 07:05:03	2019-07-10 08:25:03	17	80	6215396_20190710_070503_20190710_082503	6215396_6215396_20190704_221003_20190715_114503	6215396_6215396_20190704_221003_20190715_114503__LOG2__92	397
6215396	6215396_20190704_221003_20190715_114503	1	1	1	1	LOG2	80	17	93	2019-07-10 08:30:03	2019-07-10 09:50:03	17	80	6215396_20190710_083003_20190710_095003	6215396_6215396_20190704_221003_20190715_114503	6215396_6215396_20190704_221003_20190715_114503__LOG2__93	398
6215396	6215396_20190704_221003_20190715_114503	1	1	1	1	LOG2	80	17	94	2019-07-10 09:55:03	2019-07-10 11:15:03	17	80	6215396_20190710_095503_20190710_111503	6215396_6215396_20190704_221003_20190715_114503	6215396_6215396_20190704_221003_20190715_114503__LOG2__94	399
6215396	6215396_20190704_221003_20190715_114503	1	1	1	1	LOG2	80	17	95	2019-07-10 11:20:03	2019-07-10 12:40:03	17	80	6215396_20190710_112003_20190710_124003	6215396_6215396_20190704_221003_20190715_114503	6215396_6215396_20190704_221003_20190715_114503__LOG2__95	400
6215396	6215396_20190704_221003_20190715_114503	1	1	1	1	LOG2	80	17	96	2019-07-10 12:45:03	2019-07-10 14:05:03	17	80	6215396_20190710_124503_20190710_140503	6215396_6215396_20190704_221003_20190715_114503	6215396_6215396_20190704_221003_20190715_114503__LOG2__96	401
6215396	6215396_20190704_221003_20190715_114503	1	1	1	1	LOG2	80	17	97	2019-07-10 14:10:03	2019-07-10 15:30:03	17	80	6215396_20190710_141003_20190710_153003	6215396_6215396_20190704_221003_20190715_114503	6215396_6215396_20190704_221003_20190715_114503__LOG2__97	402
6215396	6215396_20190704_221003_20190715_114503	1	1	1	1	LOG2	80	17	98	2019-07-10 15:35:03	2019-07-10 16:55:03	17	80	6215396_20190710_153503_20190710_165503	6215396_6215396_20190704_221003_20190715_114503	6215396_6215396_20190704_221003_20190715_114503__LOG2__98	403
6215396	6215396_20190704_221003_20190715_114503	1	1	1	1	LOG2	80	17	99	2019-07-10 17:00:03	2019-07-10 18:20:03	17	80	6215396_20190710_170003_20190710_182003	6215396_6215396_20190704_221003_20190715_114503	6215396_6215396_20190704_221003_20190715_114503__LOG2__99	404
6215396	6215396_20190704_221003_20190715_114503	1	1	1	1	LOG2	80	17	100	2019-07-10 18:25:03	2019-07-10 19:45:03	17	80	6215396_20190710_182503_20190710_194503	6215396_6215396_20190704_221003_20190715_114503	6215396_6215396_20190704_221003_20190715_114503__LOG2__100	405
6215396	6215396_20190704_221003_20190715_114503	1	1	1	1	LOG2	80	17	101	2019-07-10 19:50:03	2019-07-10 21:10:03	17	80	6215396_20190710_195003_20190710_211003	6215396_6215396_20190704_221003_20190715_114503	6215396_6215396_20190704_221003_20190715_114503__LOG2__101	406
6215396	6215396_20190704_221003_20190715_114503	1	1	1	1	LOG2	80	17	102	2019-07-10 21:15:03	2019-07-10 22:35:03	17	80	6215396_20190710_211503_20190710_223503	6215396_6215396_20190704_221003_20190715_114503	6215396_6215396_20190704_221003_20190715_114503__LOG2__102	407
6215396	6215396_20190704_221003_20190715_114503	1	1	1	1	LOG2	80	17	103	2019-07-10 22:40:03	2019-07-11 00:00:03	17	80	6215396_20190710_224003_20190711_000003	6215396_6215396_20190704_221003_20190715_114503	6215396_6215396_20190704_221003_20190715_114503__LOG2__103	408
6215396	6215396_20190704_221003_20190715_114503	1	1	1	1	LOG2	80	17	104	2019-07-11 00:05:03	2019-07-11 01:25:03	17	80	6215396_20190711_000503_20190711_012503	6215396_6215396_20190704_221003_20190715_114503	6215396_6215396_20190704_221003_20190715_114503__LOG2__104	409
6215396	6215396_20190704_221003_20190715_114503	1	1	1	1	LOG2	80	17	105	2019-07-11 01:30:03	2019-07-11 02:50:03	17	80	6215396_20190711_013003_20190711_025003	6215396_6215396_20190704_221003_20190715_114503	6215396_6215396_20190704_221003_20190715_114503__LOG2__105	410
6215396	6215396_20190704_221003_20190715_114503	1	1	1	1	LOG2	80	17	106	2019-07-11 02:55:03	2019-07-11 04:15:03	17	80	6215396_20190711_025503_20190711_041503	6215396_6215396_20190704_221003_20190715_114503	6215396_6215396_20190704_221003_20190715_114503__LOG2__106	411
6215396	6215396_20190704_221003_20190715_114503	1	1	1	1	LOG2	80	17	107	2019-07-11 04:20:03	2019-07-11 05:40:03	17	80	6215396_20190711_042003_20190711_054003	6215396_6215396_20190704_221003_20190715_114503	6215396_6215396_20190704_221003_20190715_114503__LOG2__107	412
6215396	6215396_20190704_221003_20190715_114503	1	1	1	1	LOG2	80	17	108	2019-07-11 05:45:03	2019-07-11 07:05:03	17	80	6215396_20190711_054503_20190711_070503	6215396_6215396_20190704_221003_20190715_114503	6215396_6215396_20190704_221003_20190715_114503__LOG2__108	413
6215396	6215396_20190704_221003_20190715_114503	1	1	1	1	LOG2	80	17	109	2019-07-11 07:10:03	2019-07-11 08:30:03	17	80	6215396_20190711_071003_20190711_083003	6215396_6215396_20190704_221003_20190715_114503	6215396_6215396_20190704_221003_20190715_114503__LOG2__109	414
6215396	6215396_20190704_221003_20190715_114503	1	1	1	1	LOG2	80	17	110	2019-07-11 08:35:03	2019-07-11 09:55:03	17	80	6215396_20190711_083503_20190711_095503	6215396_6215396_20190704_221003_20190715_114503	6215396_6215396_20190704_221003_20190715_114503__LOG2__110	415
6215396	6215396_20190704_221003_20190715_114503	1	1	1	1	LOG2	80	17	111	2019-07-11 10:00:03	2019-07-11 11:20:03	17	80	6215396_20190711_100003_20190711_112003	6215396_6215396_20190704_221003_20190715_114503	6215396_6215396_20190704_221003_20190715_114503__LOG2__111	416
6215396	6215396_20190704_221003_20190715_114503	1	1	1	1	LOG2	80	17	112	2019-07-11 11:25:03	2019-07-11 12:45:03	17	80	6215396_20190711_112503_20190711_124503	6215396_6215396_20190704_221003_20190715_114503	6215396_6215396_20190704_221003_20190715_114503__LOG2__112	417
6215396	6215396_20190704_221003_20190715_114503	1	1	1	1	LOG2	80	17	113	2019-07-11 12:50:03	2019-07-11 14:10:03	17	80	6215396_20190711_125003_20190711_141003	6215396_6215396_20190704_221003_20190715_114503	6215396_6215396_20190704_221003_20190715_114503__LOG2__113	418
6215396	6215396_20190704_221003_20190715_114503	1	1	1	1	LOG2	80	17	114	2019-07-11 14:15:03	2019-07-11 15:35:03	17	80	6215396_20190711_141503_20190711_153503	6215396_6215396_20190704_221003_20190715_114503	6215396_6215396_20190704_221003_20190715_114503__LOG2__114	419
6215396	6215396_20190704_221003_20190715_114503	1	1	1	1	LOG2	80	17	115	2019-07-11 15:40:03	2019-07-11 17:00:03	17	80	6215396_20190711_154003_20190711_170003	6215396_6215396_20190704_221003_20190715_114503	6215396_6215396_20190704_221003_20190715_114503__LOG2__115	420
6215396	6215396_20190704_221003_20190715_114503	1	1	1	1	LOG2	80	17	116	2019-07-11 17:05:03	2019-07-11 18:25:03	17	80	6215396_20190711_170503_20190711_182503	6215396_6215396_20190704_221003_20190715_114503	6215396_6215396_20190704_221003_20190715_114503__LOG2__116	421
6215396	6215396_20190704_221003_20190715_114503	1	1	1	1	LOG2	80	17	117	2019-07-11 18:30:03	2019-07-11 19:50:03	17	80	6215396_20190711_183003_20190711_195003	6215396_6215396_20190704_221003_20190715_114503	6215396_6215396_20190704_221003_20190715_114503__LOG2__117	422
6215396	6215396_20190704_221003_20190715_114503	1	1	1	1	LOG2	80	17	118	2019-07-11 19:55:03	2019-07-11 21:15:03	17	80	6215396_20190711_195503_20190711_211503	6215396_6215396_20190704_221003_20190715_114503	6215396_6215396_20190704_221003_20190715_114503__LOG2__118	423
6215396	6215396_20190704_221003_20190715_114503	1	1	1	1	LOG2	80	17	119	2019-07-11 21:20:03	2019-07-11 22:40:03	17	80	6215396_20190711_212003_20190711_224003	6215396_6215396_20190704_221003_20190715_114503	6215396_6215396_20190704_221003_20190715_114503__LOG2__119	424
6215396	6215396_20190704_221003_20190715_114503	1	1	1	1	LOG2	80	17	120	2019-07-11 22:45:03	2019-07-12 00:05:03	17	80	6215396_20190711_224503_20190712_000503	6215396_6215396_20190704_221003_20190715_114503	6215396_6215396_20190704_221003_20190715_114503__LOG2__120	425
6215396	6215396_20190704_221003_20190715_114503	1	1	1	1	LOG2	80	17	121	2019-07-12 00:10:03	2019-07-12 01:30:03	17	80	6215396_20190712_001003_20190712_013003	6215396_6215396_20190704_221003_20190715_114503	6215396_6215396_20190704_221003_20190715_114503__LOG2__121	426
6215396	6215396_20190704_221003_20190715_114503	1	1	1	1	LOG2	80	17	122	2019-07-12 01:35:03	2019-07-12 02:55:03	17	80	6215396_20190712_013503_20190712_025503	6215396_6215396_20190704_221003_20190715_114503	6215396_6215396_20190704_221003_20190715_114503__LOG2__122	427
6215396	6215396_20190704_221003_20190715_114503	1	1	1	1	LOG2	80	17	123	2019-07-12 03:00:03	2019-07-12 04:20:03	17	80	6215396_20190712_030003_20190712_042003	6215396_6215396_20190704_221003_20190715_114503	6215396_6215396_20190704_221003_20190715_114503__LOG2__123	428
6215396	6215396_20190704_221003_20190715_114503	1	1	1	1	LOG2	80	17	124	2019-07-12 04:25:03	2019-07-12 05:45:03	17	80	6215396_20190712_042503_20190712_054503	6215396_6215396_20190704_221003_20190715_114503	6215396_6215396_20190704_221003_20190715_114503__LOG2__124	429
6215396	6215396_20190704_221003_20190715_114503	1	1	1	1	LOG2	80	17	125	2019-07-12 05:50:03	2019-07-12 07:10:03	17	80	6215396_20190712_055003_20190712_071003	6215396_6215396_20190704_221003_20190715_114503	6215396_6215396_20190704_221003_20190715_114503__LOG2__125	430
6215396	6215396_20190704_221003_20190715_114503	1	1	1	1	LOG2	80	17	126	2019-07-12 07:15:03	2019-07-12 08:35:03	17	80	6215396_20190712_071503_20190712_083503	6215396_6215396_20190704_221003_20190715_114503	6215396_6215396_20190704_221003_20190715_114503__LOG2__126	431
6215396	6215396_20190704_221003_20190715_114503	1	1	1	1	LOG2	80	17	127	2019-07-12 08:40:03	2019-07-12 10:00:03	17	80	6215396_20190712_084003_20190712_100003	6215396_6215396_20190704_221003_20190715_114503	6215396_6215396_20190704_221003_20190715_114503__LOG2__127	432
6215396	6215396_20190704_221003_20190715_114503	1	1	1	1	LOG2	80	17	128	2019-07-12 10:05:03	2019-07-12 11:25:03	17	80	6215396_20190712_100503_20190712_112503	6215396_6215396_20190704_221003_20190715_114503	6215396_6215396_20190704_221003_20190715_114503__LOG2__128	433
6215396	6215396_20190704_221003_20190715_114503	1	1	1	1	LOG2	80	17	129	2019-07-12 11:30:03	2019-07-12 12:50:03	17	80	6215396_20190712_113003_20190712_125003	6215396_6215396_20190704_221003_20190715_114503	6215396_6215396_20190704_221003_20190715_114503__LOG2__129	434
6215396	6215396_20190704_221003_20190715_114503	1	1	1	1	LOG2	80	17	130	2019-07-12 12:55:03	2019-07-12 14:15:03	17	80	6215396_20190712_125503_20190712_141503	6215396_6215396_20190704_221003_20190715_114503	6215396_6215396_20190704_221003_20190715_114503__LOG2__130	435
6215396	6215396_20190704_221003_20190715_114503	1	1	1	1	LOG2	80	17	131	2019-07-12 14:20:03	2019-07-12 15:40:03	17	80	6215396_20190712_142003_20190712_154003	6215396_6215396_20190704_221003_20190715_114503	6215396_6215396_20190704_221003_20190715_114503__LOG2__131	436
6215396	6215396_20190704_221003_20190715_114503	1	1	1	1	LOG2	80	17	132	2019-07-12 15:45:03	2019-07-12 17:05:03	17	80	6215396_20190712_154503_20190712_170503	6215396_6215396_20190704_221003_20190715_114503	6215396_6215396_20190704_221003_20190715_114503__LOG2__132	437
6215396	6215396_20190704_221003_20190715_114503	1	1	1	1	LOG2	80	17	133	2019-07-12 17:10:03	2019-07-12 18:30:03	17	80	6215396_20190712_171003_20190712_183003	6215396_6215396_20190704_221003_20190715_114503	6215396_6215396_20190704_221003_20190715_114503__LOG2__133	438
6215396	6215396_20190704_221003_20190715_114503	1	1	1	1	LOG2	80	17	134	2019-07-12 18:35:03	2019-07-12 19:55:03	17	80	6215396_20190712_183503_20190712_195503	6215396_6215396_20190704_221003_20190715_114503	6215396_6215396_20190704_221003_20190715_114503__LOG2__134	439
6215396	6215396_20190704_221003_20190715_114503	1	1	1	1	LOG2	80	17	135	2019-07-12 20:00:03	2019-07-12 21:20:03	17	80	6215396_20190712_200003_20190712_212003	6215396_6215396_20190704_221003_20190715_114503	6215396_6215396_20190704_221003_20190715_114503__LOG2__135	440
6215396	6215396_20190704_221003_20190715_114503	1	1	1	1	LOG2	80	17	136	2019-07-12 21:25:03	2019-07-12 22:45:03	17	80	6215396_20190712_212503_20190712_224503	6215396_6215396_20190704_221003_20190715_114503	6215396_6215396_20190704_221003_20190715_114503__LOG2__136	441
6215396	6215396_20190704_221003_20190715_114503	1	1	1	1	LOG2	80	17	137	2019-07-12 22:50:03	2019-07-13 00:10:03	17	80	6215396_20190712_225003_20190713_001003	6215396_6215396_20190704_221003_20190715_114503	6215396_6215396_20190704_221003_20190715_114503__LOG2__137	442
6215396	6215396_20190704_221003_20190715_114503	1	1	1	1	LOG2	80	17	138	2019-07-13 00:15:03	2019-07-13 01:35:03	17	80	6215396_20190713_001503_20190713_013503	6215396_6215396_20190704_221003_20190715_114503	6215396_6215396_20190704_221003_20190715_114503__LOG2__138	443
6215396	6215396_20190704_221003_20190715_114503	1	1	1	1	LOG2	80	17	139	2019-07-13 01:40:03	2019-07-13 03:00:03	17	80	6215396_20190713_014003_20190713_030003	6215396_6215396_20190704_221003_20190715_114503	6215396_6215396_20190704_221003_20190715_114503__LOG2__139	444
6215396	6215396_20190704_221003_20190715_114503	1	1	1	1	LOG2	80	17	140	2019-07-13 03:05:03	2019-07-13 04:25:03	17	80	6215396_20190713_030503_20190713_042503	6215396_6215396_20190704_221003_20190715_114503	6215396_6215396_20190704_221003_20190715_114503__LOG2__140	445
6215396	6215396_20190704_221003_20190715_114503	1	1	1	1	LOG2	80	17	141	2019-07-13 04:30:03	2019-07-13 05:50:03	17	80	6215396_20190713_043003_20190713_055003	6215396_6215396_20190704_221003_20190715_114503	6215396_6215396_20190704_221003_20190715_114503__LOG2__141	446
6215396	6215396_20190704_221003_20190715_114503	1	1	1	1	LOG2	80	17	142	2019-07-13 05:55:03	2019-07-13 07:15:03	17	80	6215396_20190713_055503_20190713_071503	6215396_6215396_20190704_221003_20190715_114503	6215396_6215396_20190704_221003_20190715_114503__LOG2__142	447
6215396	6215396_20190704_221003_20190715_114503	1	1	1	1	LOG2	80	17	143	2019-07-13 07:20:03	2019-07-13 08:40:03	17	80	6215396_20190713_072003_20190713_084003	6215396_6215396_20190704_221003_20190715_114503	6215396_6215396_20190704_221003_20190715_114503__LOG2__143	448
6215396	6215396_20190704_221003_20190715_114503	1	1	1	1	LOG2	80	17	144	2019-07-13 08:45:03	2019-07-13 10:05:03	17	80	6215396_20190713_084503_20190713_100503	6215396_6215396_20190704_221003_20190715_114503	6215396_6215396_20190704_221003_20190715_114503__LOG2__144	449
6215396	6215396_20190704_221003_20190715_114503	1	1	1	1	LOG2	80	17	145	2019-07-13 10:10:03	2019-07-13 11:30:03	17	80	6215396_20190713_101003_20190713_113003	6215396_6215396_20190704_221003_20190715_114503	6215396_6215396_20190704_221003_20190715_114503__LOG2__145	450
6215396	6215396_20190704_221003_20190715_114503	1	1	1	1	LOG2	80	17	146	2019-07-13 11:35:03	2019-07-13 12:55:03	17	80	6215396_20190713_113503_20190713_125503	6215396_6215396_20190704_221003_20190715_114503	6215396_6215396_20190704_221003_20190715_114503__LOG2__146	451
6215396	6215396_20190704_221003_20190715_114503	1	1	1	1	LOG2	80	17	147	2019-07-13 13:00:03	2019-07-13 14:20:03	17	80	6215396_20190713_130003_20190713_142003	6215396_6215396_20190704_221003_20190715_114503	6215396_6215396_20190704_221003_20190715_114503__LOG2__147	452
6215396	6215396_20190704_221003_20190715_114503	1	1	1	1	LOG2	80	17	148	2019-07-13 14:25:03	2019-07-13 15:45:03	17	80	6215396_20190713_142503_20190713_154503	6215396_6215396_20190704_221003_20190715_114503	6215396_6215396_20190704_221003_20190715_114503__LOG2__148	453
6215396	6215396_20190704_221003_20190715_114503	1	1	1	1	LOG2	80	17	149	2019-07-13 15:50:03	2019-07-13 17:10:03	17	80	6215396_20190713_155003_20190713_171003	6215396_6215396_20190704_221003_20190715_114503	6215396_6215396_20190704_221003_20190715_114503__LOG2__149	454
6215396	6215396_20190704_221003_20190715_114503	1	1	1	1	LOG2	80	17	150	2019-07-13 17:15:03	2019-07-13 18:35:03	17	80	6215396_20190713_171503_20190713_183503	6215396_6215396_20190704_221003_20190715_114503	6215396_6215396_20190704_221003_20190715_114503__LOG2__150	455
6215396	6215396_20190704_221003_20190715_114503	1	1	1	1	LOG2	80	17	151	2019-07-13 18:40:03	2019-07-13 20:00:03	17	80	6215396_20190713_184003_20190713_200003	6215396_6215396_20190704_221003_20190715_114503	6215396_6215396_20190704_221003_20190715_114503__LOG2__151	456
6215396	6215396_20190704_221003_20190715_114503	1	1	1	1	LOG2	80	17	152	2019-07-13 20:05:03	2019-07-13 21:25:03	17	80	6215396_20190713_200503_20190713_212503	6215396_6215396_20190704_221003_20190715_114503	6215396_6215396_20190704_221003_20190715_114503__LOG2__152	457
6215396	6215396_20190704_221003_20190715_114503	1	1	1	1	LOG2	80	17	153	2019-07-13 21:30:03	2019-07-13 22:50:03	17	80	6215396_20190713_213003_20190713_225003	6215396_6215396_20190704_221003_20190715_114503	6215396_6215396_20190704_221003_20190715_114503__LOG2__153	458
6215396	6215396_20190704_221003_20190715_114503	1	1	1	1	LOG2	80	17	154	2019-07-13 22:55:03	2019-07-14 00:15:03	17	80	6215396_20190713_225503_20190714_001503	6215396_6215396_20190704_221003_20190715_114503	6215396_6215396_20190704_221003_20190715_114503__LOG2__154	459
6215396	6215396_20190704_221003_20190715_114503	1	1	1	1	LOG2	80	17	155	2019-07-14 00:20:03	2019-07-14 01:40:03	17	80	6215396_20190714_002003_20190714_014003	6215396_6215396_20190704_221003_20190715_114503	6215396_6215396_20190704_221003_20190715_114503__LOG2__155	460
6215396	6215396_20190704_221003_20190715_114503	1	1	1	1	LOG2	80	17	156	2019-07-14 01:45:03	2019-07-14 03:05:03	17	80	6215396_20190714_014503_20190714_030503	6215396_6215396_20190704_221003_20190715_114503	6215396_6215396_20190704_221003_20190715_114503__LOG2__156	461
6215396	6215396_20190704_221003_20190715_114503	1	1	1	1	LOG2	80	17	157	2019-07-14 03:10:03	2019-07-14 04:30:03	17	80	6215396_20190714_031003_20190714_043003	6215396_6215396_20190704_221003_20190715_114503	6215396_6215396_20190704_221003_20190715_114503__LOG2__157	462
6215396	6215396_20190704_221003_20190715_114503	1	1	1	1	LOG2	80	17	158	2019-07-14 04:35:03	2019-07-14 05:55:03	17	80	6215396_20190714_043503_20190714_055503	6215396_6215396_20190704_221003_20190715_114503	6215396_6215396_20190704_221003_20190715_114503__LOG2__158	463
6215396	6215396_20190704_221003_20190715_114503	1	1	1	1	LOG2	80	17	159	2019-07-14 06:00:03	2019-07-14 07:20:03	17	80	6215396_20190714_060003_20190714_072003	6215396_6215396_20190704_221003_20190715_114503	6215396_6215396_20190704_221003_20190715_114503__LOG2__159	464
6215396	6215396_20190704_221003_20190715_114503	1	1	1	1	LOG2	80	17	160	2019-07-14 07:25:03	2019-07-14 08:45:03	17	80	6215396_20190714_072503_20190714_084503	6215396_6215396_20190704_221003_20190715_114503	6215396_6215396_20190704_221003_20190715_114503__LOG2__160	465
6215396	6215396_20190704_221003_20190715_114503	1	1	1	1	LOG2	80	17	161	2019-07-14 08:50:03	2019-07-14 10:10:03	17	80	6215396_20190714_085003_20190714_101003	6215396_6215396_20190704_221003_20190715_114503	6215396_6215396_20190704_221003_20190715_114503__LOG2__161	466
6215396	6215396_20190704_221003_20190715_114503	1	1	1	1	LOG2	80	17	162	2019-07-14 10:15:03	2019-07-14 11:35:03	17	80	6215396_20190714_101503_20190714_113503	6215396_6215396_20190704_221003_20190715_114503	6215396_6215396_20190704_221003_20190715_114503__LOG2__162	467
6215396	6215396_20190704_221003_20190715_114503	1	1	1	1	LOG2	80	17	163	2019-07-14 11:40:03	2019-07-14 13:00:03	17	80	6215396_20190714_114003_20190714_130003	6215396_6215396_20190704_221003_20190715_114503	6215396_6215396_20190704_221003_20190715_114503__LOG2__163	468
6215396	6215396_20190704_221003_20190715_114503	1	1	1	1	LOG2	80	17	164	2019-07-14 13:05:03	2019-07-14 14:25:03	17	80	6215396_20190714_130503_20190714_142503	6215396_6215396_20190704_221003_20190715_114503	6215396_6215396_20190704_221003_20190715_114503__LOG2__164	469
6215396	6215396_20190704_221003_20190715_114503	1	1	1	1	LOG2	80	17	165	2019-07-14 14:30:03	2019-07-14 15:50:03	17	80	6215396_20190714_143003_20190714_155003	6215396_6215396_20190704_221003_20190715_114503	6215396_6215396_20190704_221003_20190715_114503__LOG2__165	470
6215396	6215396_20190704_221003_20190715_114503	1	1	1	1	LOG2	80	17	166	2019-07-14 15:55:03	2019-07-14 17:15:03	17	80	6215396_20190714_155503_20190714_171503	6215396_6215396_20190704_221003_20190715_114503	6215396_6215396_20190704_221003_20190715_114503__LOG2__166	471
6215396	6215396_20190704_221003_20190715_114503	1	1	1	1	LOG2	80	17	167	2019-07-14 17:20:03	2019-07-14 18:40:03	17	80	6215396_20190714_172003_20190714_184003	6215396_6215396_20190704_221003_20190715_114503	6215396_6215396_20190704_221003_20190715_114503__LOG2__167	472
6215396	6215396_20190704_221003_20190715_114503	1	1	1	1	LOG2	80	17	168	2019-07-14 18:45:03	2019-07-14 20:05:03	17	80	6215396_20190714_184503_20190714_200503	6215396_6215396_20190704_221003_20190715_114503	6215396_6215396_20190704_221003_20190715_114503__LOG2__168	473
6215396	6215396_20190704_221003_20190715_114503	1	1	1	1	LOG2	80	17	169	2019-07-14 20:10:03	2019-07-14 21:30:03	17	80	6215396_20190714_201003_20190714_213003	6215396_6215396_20190704_221003_20190715_114503	6215396_6215396_20190704_221003_20190715_114503__LOG2__169	474
6215396	6215396_20190704_221003_20190715_114503	1	1	1	1	LOG2	80	17	170	2019-07-14 21:35:03	2019-07-14 22:55:03	17	80	6215396_20190714_213503_20190714_225503	6215396_6215396_20190704_221003_20190715_114503	6215396_6215396_20190704_221003_20190715_114503__LOG2__170	475
6215396	6215396_20190704_221003_20190715_114503	1	1	1	1	LOG2	80	17	171	2019-07-14 23:00:03	2019-07-15 00:20:03	17	80	6215396_20190714_230003_20190715_002003	6215396_6215396_20190704_221003_20190715_114503	6215396_6215396_20190704_221003_20190715_114503__LOG2__171	476
6215396	6215396_20190704_221003_20190715_114503	1	1	1	1	LOG2	80	17	172	2019-07-15 00:25:03	2019-07-15 01:45:03	17	80	6215396_20190715_002503_20190715_014503	6215396_6215396_20190704_221003_20190715_114503	6215396_6215396_20190704_221003_20190715_114503__LOG2__172	477
6215396	6215396_20190704_221003_20190715_114503	1	1	1	1	LOG2	80	17	173	2019-07-15 01:50:03	2019-07-15 03:10:03	17	80	6215396_20190715_015003_20190715_031003	6215396_6215396_20190704_221003_20190715_114503	6215396_6215396_20190704_221003_20190715_114503__LOG2__173	478
6215396	6215396_20190704_221003_20190715_114503	1	1	1	1	LOG2	80	17	174	2019-07-15 03:15:03	2019-07-15 04:35:03	17	80	6215396_20190715_031503_20190715_043503	6215396_6215396_20190704_221003_20190715_114503	6215396_6215396_20190704_221003_20190715_114503__LOG2__174	479
6215396	6215396_20190704_221003_20190715_114503	1	1	1	1	LOG2	80	17	175	2019-07-15 04:40:03	2019-07-15 06:00:03	17	80	6215396_20190715_044003_20190715_060003	6215396_6215396_20190704_221003_20190715_114503	6215396_6215396_20190704_221003_20190715_114503__LOG2__175	480
6215396	6215396_20190704_221003_20190715_114503	1	1	1	1	LOG2	80	17	176	2019-07-15 06:05:03	2019-07-15 07:25:03	17	80	6215396_20190715_060503_20190715_072503	6215396_6215396_20190704_221003_20190715_114503	6215396_6215396_20190704_221003_20190715_114503__LOG2__176	481
6215396	6215396_20190704_221003_20190715_114503	1	1	1	1	LOG2	80	17	177	2019-07-15 07:30:03	2019-07-15 08:50:03	17	80	6215396_20190715_073003_20190715_085003	6215396_6215396_20190704_221003_20190715_114503	6215396_6215396_20190704_221003_20190715_114503__LOG2__177	482
6215396	6215396_20190704_221003_20190715_114503	1	1	1	1	LOG2	80	17	178	2019-07-15 08:55:03	2019-07-15 10:15:03	17	80	6215396_20190715_085503_20190715_101503	6215396_6215396_20190704_221003_20190715_114503	6215396_6215396_20190704_221003_20190715_114503__LOG2__178	483
6215396	6215396_20190704_221003_20190715_114503	1	1	1	1	LOG2	80	17	179	2019-07-15 10:20:03	2019-07-15 11:40:03	17	80	6215396_20190715_102003_20190715_114003	6215396_6215396_20190704_221003_20190715_114503	6215396_6215396_20190704_221003_20190715_114503__LOG2__179	484
6215396	6215396_20190704_221003_20190715_114503	1	1	1	1	LOG3	135	28	1	2019-07-04 22:10:03	2019-07-05 00:25:03	28	135	6215396_20190704_221003_20190705_002503	6215396_6215396_20190704_221003_20190715_114503	6215396_6215396_20190704_221003_20190715_114503__LOG3__1	485
6215396	6215396_20190704_221003_20190715_114503	1	1	1	1	LOG3	135	28	2	2019-07-05 00:30:03	2019-07-05 02:45:03	28	135	6215396_20190705_003003_20190705_024503	6215396_6215396_20190704_221003_20190715_114503	6215396_6215396_20190704_221003_20190715_114503__LOG3__2	486
6215396	6215396_20190704_221003_20190715_114503	1	1	1	1	LOG3	135	28	3	2019-07-05 02:50:03	2019-07-05 05:05:03	28	135	6215396_20190705_025003_20190705_050503	6215396_6215396_20190704_221003_20190715_114503	6215396_6215396_20190704_221003_20190715_114503__LOG3__3	487
6215396	6215396_20190704_221003_20190715_114503	1	1	1	1	LOG3	135	28	4	2019-07-05 05:10:03	2019-07-05 07:25:03	28	135	6215396_20190705_051003_20190705_072503	6215396_6215396_20190704_221003_20190715_114503	6215396_6215396_20190704_221003_20190715_114503__LOG3__4	488
6215396	6215396_20190704_221003_20190715_114503	1	1	1	1	LOG3	135	28	5	2019-07-05 07:30:03	2019-07-05 09:45:03	28	135	6215396_20190705_073003_20190705_094503	6215396_6215396_20190704_221003_20190715_114503	6215396_6215396_20190704_221003_20190715_114503__LOG3__5	489
6215396	6215396_20190704_221003_20190715_114503	1	1	1	1	LOG3	135	28	6	2019-07-05 09:50:03	2019-07-05 12:05:03	28	135	6215396_20190705_095003_20190705_120503	6215396_6215396_20190704_221003_20190715_114503	6215396_6215396_20190704_221003_20190715_114503__LOG3__6	490
6215396	6215396_20190704_221003_20190715_114503	1	1	1	1	LOG3	135	28	7	2019-07-05 12:10:03	2019-07-05 14:25:03	28	135	6215396_20190705_121003_20190705_142503	6215396_6215396_20190704_221003_20190715_114503	6215396_6215396_20190704_221003_20190715_114503__LOG3__7	491
6215396	6215396_20190704_221003_20190715_114503	1	1	1	1	LOG3	135	28	8	2019-07-05 14:30:03	2019-07-05 16:45:03	28	135	6215396_20190705_143003_20190705_164503	6215396_6215396_20190704_221003_20190715_114503	6215396_6215396_20190704_221003_20190715_114503__LOG3__8	492
6215396	6215396_20190704_221003_20190715_114503	1	1	1	1	LOG3	135	28	9	2019-07-05 16:50:03	2019-07-05 19:05:03	28	135	6215396_20190705_165003_20190705_190503	6215396_6215396_20190704_221003_20190715_114503	6215396_6215396_20190704_221003_20190715_114503__LOG3__9	493
6215396	6215396_20190704_221003_20190715_114503	1	1	1	1	LOG3	135	28	10	2019-07-05 19:10:03	2019-07-05 21:25:03	28	135	6215396_20190705_191003_20190705_212503	6215396_6215396_20190704_221003_20190715_114503	6215396_6215396_20190704_221003_20190715_114503__LOG3__10	494
6215396	6215396_20190704_221003_20190715_114503	1	1	1	1	LOG3	135	28	11	2019-07-05 21:30:03	2019-07-05 23:45:03	28	135	6215396_20190705_213003_20190705_234503	6215396_6215396_20190704_221003_20190715_114503	6215396_6215396_20190704_221003_20190715_114503__LOG3__11	495
6215396	6215396_20190704_221003_20190715_114503	1	1	1	1	LOG3	135	28	12	2019-07-05 23:50:03	2019-07-06 02:05:03	28	135	6215396_20190705_235003_20190706_020503	6215396_6215396_20190704_221003_20190715_114503	6215396_6215396_20190704_221003_20190715_114503__LOG3__12	496
6215396	6215396_20190704_221003_20190715_114503	1	1	1	1	LOG3	135	28	13	2019-07-06 02:10:03	2019-07-06 04:25:03	28	135	6215396_20190706_021003_20190706_042503	6215396_6215396_20190704_221003_20190715_114503	6215396_6215396_20190704_221003_20190715_114503__LOG3__13	497
6215396	6215396_20190704_221003_20190715_114503	1	1	1	1	LOG3	135	28	14	2019-07-06 04:30:03	2019-07-06 06:45:03	28	135	6215396_20190706_043003_20190706_064503	6215396_6215396_20190704_221003_20190715_114503	6215396_6215396_20190704_221003_20190715_114503__LOG3__14	498
6215396	6215396_20190704_221003_20190715_114503	1	1	1	1	LOG3	135	28	15	2019-07-06 06:50:03	2019-07-06 09:05:03	28	135	6215396_20190706_065003_20190706_090503	6215396_6215396_20190704_221003_20190715_114503	6215396_6215396_20190704_221003_20190715_114503__LOG3__15	499
6215396	6215396_20190704_221003_20190715_114503	1	1	1	1	LOG3	135	28	16	2019-07-06 09:10:03	2019-07-06 11:25:03	28	135	6215396_20190706_091003_20190706_112503	6215396_6215396_20190704_221003_20190715_114503	6215396_6215396_20190704_221003_20190715_114503__LOG3__16	500
6215396	6215396_20190704_221003_20190715_114503	1	1	1	1	LOG3	135	28	17	2019-07-06 11:30:03	2019-07-06 13:45:03	28	135	6215396_20190706_113003_20190706_134503	6215396_6215396_20190704_221003_20190715_114503	6215396_6215396_20190704_221003_20190715_114503__LOG3__17	501
6215396	6215396_20190704_221003_20190715_114503	1	1	1	1	LOG3	135	28	18	2019-07-06 13:50:03	2019-07-06 16:05:03	28	135	6215396_20190706_135003_20190706_160503	6215396_6215396_20190704_221003_20190715_114503	6215396_6215396_20190704_221003_20190715_114503__LOG3__18	502
6215396	6215396_20190704_221003_20190715_114503	1	1	1	1	LOG3	135	28	19	2019-07-06 16:10:03	2019-07-06 18:25:03	28	135	6215396_20190706_161003_20190706_182503	6215396_6215396_20190704_221003_20190715_114503	6215396_6215396_20190704_221003_20190715_114503__LOG3__19	503
6215396	6215396_20190704_221003_20190715_114503	1	1	1	1	LOG3	135	28	20	2019-07-06 18:30:03	2019-07-06 20:45:03	28	135	6215396_20190706_183003_20190706_204503	6215396_6215396_20190704_221003_20190715_114503	6215396_6215396_20190704_221003_20190715_114503__LOG3__20	504
6215396	6215396_20190704_221003_20190715_114503	1	1	1	1	LOG3	135	28	21	2019-07-06 20:50:03	2019-07-06 23:05:03	28	135	6215396_20190706_205003_20190706_230503	6215396_6215396_20190704_221003_20190715_114503	6215396_6215396_20190704_221003_20190715_114503__LOG3__21	505
6215396	6215396_20190704_221003_20190715_114503	1	1	1	1	LOG3	135	28	22	2019-07-06 23:10:03	2019-07-07 01:25:03	28	135	6215396_20190706_231003_20190707_012503	6215396_6215396_20190704_221003_20190715_114503	6215396_6215396_20190704_221003_20190715_114503__LOG3__22	506
6215396	6215396_20190704_221003_20190715_114503	1	1	1	1	LOG3	135	28	23	2019-07-07 01:30:03	2019-07-07 03:45:03	28	135	6215396_20190707_013003_20190707_034503	6215396_6215396_20190704_221003_20190715_114503	6215396_6215396_20190704_221003_20190715_114503__LOG3__23	507
6215396	6215396_20190704_221003_20190715_114503	1	1	1	1	LOG3	135	28	24	2019-07-07 03:50:03	2019-07-07 06:05:03	28	135	6215396_20190707_035003_20190707_060503	6215396_6215396_20190704_221003_20190715_114503	6215396_6215396_20190704_221003_20190715_114503__LOG3__24	508
6215396	6215396_20190704_221003_20190715_114503	1	1	1	1	LOG3	135	28	25	2019-07-07 06:10:03	2019-07-07 08:25:03	28	135	6215396_20190707_061003_20190707_082503	6215396_6215396_20190704_221003_20190715_114503	6215396_6215396_20190704_221003_20190715_114503__LOG3__25	509
6215396	6215396_20190704_221003_20190715_114503	1	1	1	1	LOG3	135	28	26	2019-07-07 08:30:03	2019-07-07 10:45:03	28	135	6215396_20190707_083003_20190707_104503	6215396_6215396_20190704_221003_20190715_114503	6215396_6215396_20190704_221003_20190715_114503__LOG3__26	510
6215396	6215396_20190704_221003_20190715_114503	1	1	1	1	LOG3	135	28	27	2019-07-07 10:50:03	2019-07-07 13:05:03	28	135	6215396_20190707_105003_20190707_130503	6215396_6215396_20190704_221003_20190715_114503	6215396_6215396_20190704_221003_20190715_114503__LOG3__27	511
6215396	6215396_20190704_221003_20190715_114503	1	1	1	1	LOG3	135	28	28	2019-07-07 13:10:03	2019-07-07 15:25:03	28	135	6215396_20190707_131003_20190707_152503	6215396_6215396_20190704_221003_20190715_114503	6215396_6215396_20190704_221003_20190715_114503__LOG3__28	512
6215396	6215396_20190704_221003_20190715_114503	1	1	1	1	LOG3	135	28	29	2019-07-07 15:30:03	2019-07-07 17:45:03	28	135	6215396_20190707_153003_20190707_174503	6215396_6215396_20190704_221003_20190715_114503	6215396_6215396_20190704_221003_20190715_114503__LOG3__29	513
6215396	6215396_20190704_221003_20190715_114503	1	1	1	1	LOG3	135	28	30	2019-07-07 17:50:03	2019-07-07 20:05:03	28	135	6215396_20190707_175003_20190707_200503	6215396_6215396_20190704_221003_20190715_114503	6215396_6215396_20190704_221003_20190715_114503__LOG3__30	514
6215396	6215396_20190704_221003_20190715_114503	1	1	1	1	LOG3	135	28	31	2019-07-07 20:10:03	2019-07-07 22:25:03	28	135	6215396_20190707_201003_20190707_222503	6215396_6215396_20190704_221003_20190715_114503	6215396_6215396_20190704_221003_20190715_114503__LOG3__31	515
6215396	6215396_20190704_221003_20190715_114503	1	1	1	1	LOG3	135	28	32	2019-07-07 22:30:03	2019-07-08 00:45:03	28	135	6215396_20190707_223003_20190708_004503	6215396_6215396_20190704_221003_20190715_114503	6215396_6215396_20190704_221003_20190715_114503__LOG3__32	516
6215396	6215396_20190704_221003_20190715_114503	1	1	1	1	LOG3	135	28	33	2019-07-08 00:50:03	2019-07-08 03:05:03	28	135	6215396_20190708_005003_20190708_030503	6215396_6215396_20190704_221003_20190715_114503	6215396_6215396_20190704_221003_20190715_114503__LOG3__33	517
6215396	6215396_20190704_221003_20190715_114503	1	1	1	1	LOG3	135	28	34	2019-07-08 03:10:03	2019-07-08 05:25:03	28	135	6215396_20190708_031003_20190708_052503	6215396_6215396_20190704_221003_20190715_114503	6215396_6215396_20190704_221003_20190715_114503__LOG3__34	518
6215396	6215396_20190704_221003_20190715_114503	1	1	1	1	LOG3	135	28	35	2019-07-08 05:30:03	2019-07-08 07:45:03	28	135	6215396_20190708_053003_20190708_074503	6215396_6215396_20190704_221003_20190715_114503	6215396_6215396_20190704_221003_20190715_114503__LOG3__35	519
6215396	6215396_20190704_221003_20190715_114503	1	1	1	1	LOG3	135	28	36	2019-07-08 07:50:03	2019-07-08 10:05:03	28	135	6215396_20190708_075003_20190708_100503	6215396_6215396_20190704_221003_20190715_114503	6215396_6215396_20190704_221003_20190715_114503__LOG3__36	520
6215396	6215396_20190704_221003_20190715_114503	1	1	1	1	LOG3	135	28	37	2019-07-08 10:10:03	2019-07-08 12:25:03	28	135	6215396_20190708_101003_20190708_122503	6215396_6215396_20190704_221003_20190715_114503	6215396_6215396_20190704_221003_20190715_114503__LOG3__37	521
6215396	6215396_20190704_221003_20190715_114503	1	1	1	1	LOG3	135	28	38	2019-07-08 12:30:03	2019-07-08 14:45:03	28	135	6215396_20190708_123003_20190708_144503	6215396_6215396_20190704_221003_20190715_114503	6215396_6215396_20190704_221003_20190715_114503__LOG3__38	522
6215396	6215396_20190704_221003_20190715_114503	1	1	1	1	LOG3	135	28	39	2019-07-08 14:50:03	2019-07-08 17:05:03	28	135	6215396_20190708_145003_20190708_170503	6215396_6215396_20190704_221003_20190715_114503	6215396_6215396_20190704_221003_20190715_114503__LOG3__39	523
6215396	6215396_20190704_221003_20190715_114503	1	1	1	1	LOG3	135	28	40	2019-07-08 17:10:03	2019-07-08 19:25:03	28	135	6215396_20190708_171003_20190708_192503	6215396_6215396_20190704_221003_20190715_114503	6215396_6215396_20190704_221003_20190715_114503__LOG3__40	524
6215396	6215396_20190704_221003_20190715_114503	1	1	1	1	LOG3	135	28	41	2019-07-08 19:30:03	2019-07-08 21:45:03	28	135	6215396_20190708_193003_20190708_214503	6215396_6215396_20190704_221003_20190715_114503	6215396_6215396_20190704_221003_20190715_114503__LOG3__41	525
6215396	6215396_20190704_221003_20190715_114503	1	1	1	1	LOG3	135	28	42	2019-07-08 21:50:03	2019-07-09 00:05:03	28	135	6215396_20190708_215003_20190709_000503	6215396_6215396_20190704_221003_20190715_114503	6215396_6215396_20190704_221003_20190715_114503__LOG3__42	526
6215396	6215396_20190704_221003_20190715_114503	1	1	1	1	LOG3	135	28	43	2019-07-09 00:10:03	2019-07-09 02:25:03	28	135	6215396_20190709_001003_20190709_022503	6215396_6215396_20190704_221003_20190715_114503	6215396_6215396_20190704_221003_20190715_114503__LOG3__43	527
6215396	6215396_20190704_221003_20190715_114503	1	1	1	1	LOG3	135	28	44	2019-07-09 02:30:03	2019-07-09 04:45:03	28	135	6215396_20190709_023003_20190709_044503	6215396_6215396_20190704_221003_20190715_114503	6215396_6215396_20190704_221003_20190715_114503__LOG3__44	528
6215396	6215396_20190704_221003_20190715_114503	1	1	1	1	LOG3	135	28	45	2019-07-09 04:50:03	2019-07-09 07:05:03	28	135	6215396_20190709_045003_20190709_070503	6215396_6215396_20190704_221003_20190715_114503	6215396_6215396_20190704_221003_20190715_114503__LOG3__45	529
6215396	6215396_20190704_221003_20190715_114503	1	1	1	1	LOG3	135	28	46	2019-07-09 07:10:03	2019-07-09 09:25:03	28	135	6215396_20190709_071003_20190709_092503	6215396_6215396_20190704_221003_20190715_114503	6215396_6215396_20190704_221003_20190715_114503__LOG3__46	530
6215396	6215396_20190704_221003_20190715_114503	1	1	1	1	LOG3	135	28	47	2019-07-09 09:30:03	2019-07-09 11:45:03	28	135	6215396_20190709_093003_20190709_114503	6215396_6215396_20190704_221003_20190715_114503	6215396_6215396_20190704_221003_20190715_114503__LOG3__47	531
6215396	6215396_20190704_221003_20190715_114503	1	1	1	1	LOG3	135	28	48	2019-07-09 11:50:03	2019-07-09 14:05:03	28	135	6215396_20190709_115003_20190709_140503	6215396_6215396_20190704_221003_20190715_114503	6215396_6215396_20190704_221003_20190715_114503__LOG3__48	532
6215396	6215396_20190704_221003_20190715_114503	1	1	1	1	LOG3	135	28	49	2019-07-09 14:10:03	2019-07-09 16:25:03	28	135	6215396_20190709_141003_20190709_162503	6215396_6215396_20190704_221003_20190715_114503	6215396_6215396_20190704_221003_20190715_114503__LOG3__49	533
6215396	6215396_20190704_221003_20190715_114503	1	1	1	1	LOG3	135	28	50	2019-07-09 16:30:03	2019-07-09 18:45:03	28	135	6215396_20190709_163003_20190709_184503	6215396_6215396_20190704_221003_20190715_114503	6215396_6215396_20190704_221003_20190715_114503__LOG3__50	534
6215396	6215396_20190704_221003_20190715_114503	1	1	1	1	LOG3	135	28	51	2019-07-09 18:50:03	2019-07-09 21:05:03	28	135	6215396_20190709_185003_20190709_210503	6215396_6215396_20190704_221003_20190715_114503	6215396_6215396_20190704_221003_20190715_114503__LOG3__51	535
6215396	6215396_20190704_221003_20190715_114503	1	1	1	1	LOG3	135	28	52	2019-07-09 21:10:03	2019-07-09 23:25:03	28	135	6215396_20190709_211003_20190709_232503	6215396_6215396_20190704_221003_20190715_114503	6215396_6215396_20190704_221003_20190715_114503__LOG3__52	536
6215396	6215396_20190704_221003_20190715_114503	1	1	1	1	LOG3	135	28	53	2019-07-09 23:30:03	2019-07-10 01:45:03	28	135	6215396_20190709_233003_20190710_014503	6215396_6215396_20190704_221003_20190715_114503	6215396_6215396_20190704_221003_20190715_114503__LOG3__53	537
6215396	6215396_20190704_221003_20190715_114503	1	1	1	1	LOG3	135	28	54	2019-07-10 01:50:03	2019-07-10 04:05:03	28	135	6215396_20190710_015003_20190710_040503	6215396_6215396_20190704_221003_20190715_114503	6215396_6215396_20190704_221003_20190715_114503__LOG3__54	538
6215396	6215396_20190704_221003_20190715_114503	1	1	1	1	LOG3	135	28	55	2019-07-10 04:10:03	2019-07-10 06:25:03	28	135	6215396_20190710_041003_20190710_062503	6215396_6215396_20190704_221003_20190715_114503	6215396_6215396_20190704_221003_20190715_114503__LOG3__55	539
6215396	6215396_20190704_221003_20190715_114503	1	1	1	1	LOG3	135	28	56	2019-07-10 06:30:03	2019-07-10 08:45:03	28	135	6215396_20190710_063003_20190710_084503	6215396_6215396_20190704_221003_20190715_114503	6215396_6215396_20190704_221003_20190715_114503__LOG3__56	540
6215396	6215396_20190704_221003_20190715_114503	1	1	1	1	LOG3	135	28	57	2019-07-10 08:50:03	2019-07-10 11:05:03	28	135	6215396_20190710_085003_20190710_110503	6215396_6215396_20190704_221003_20190715_114503	6215396_6215396_20190704_221003_20190715_114503__LOG3__57	541
6215396	6215396_20190704_221003_20190715_114503	1	1	1	1	LOG3	135	28	58	2019-07-10 11:10:03	2019-07-10 13:25:03	28	135	6215396_20190710_111003_20190710_132503	6215396_6215396_20190704_221003_20190715_114503	6215396_6215396_20190704_221003_20190715_114503__LOG3__58	542
6215396	6215396_20190704_221003_20190715_114503	1	1	1	1	LOG3	135	28	59	2019-07-10 13:30:03	2019-07-10 15:45:03	28	135	6215396_20190710_133003_20190710_154503	6215396_6215396_20190704_221003_20190715_114503	6215396_6215396_20190704_221003_20190715_114503__LOG3__59	543
6215396	6215396_20190704_221003_20190715_114503	1	1	1	1	LOG3	135	28	60	2019-07-10 15:50:03	2019-07-10 18:05:03	28	135	6215396_20190710_155003_20190710_180503	6215396_6215396_20190704_221003_20190715_114503	6215396_6215396_20190704_221003_20190715_114503__LOG3__60	544
6215396	6215396_20190704_221003_20190715_114503	1	1	1	1	LOG3	135	28	61	2019-07-10 18:10:03	2019-07-10 20:25:03	28	135	6215396_20190710_181003_20190710_202503	6215396_6215396_20190704_221003_20190715_114503	6215396_6215396_20190704_221003_20190715_114503__LOG3__61	545
6215396	6215396_20190704_221003_20190715_114503	1	1	1	1	LOG3	135	28	62	2019-07-10 20:30:03	2019-07-10 22:45:03	28	135	6215396_20190710_203003_20190710_224503	6215396_6215396_20190704_221003_20190715_114503	6215396_6215396_20190704_221003_20190715_114503__LOG3__62	546
6215396	6215396_20190704_221003_20190715_114503	1	1	1	1	LOG3	135	28	63	2019-07-10 22:50:03	2019-07-11 01:05:03	28	135	6215396_20190710_225003_20190711_010503	6215396_6215396_20190704_221003_20190715_114503	6215396_6215396_20190704_221003_20190715_114503__LOG3__63	547
6215396	6215396_20190704_221003_20190715_114503	1	1	1	1	LOG3	135	28	64	2019-07-11 01:10:03	2019-07-11 03:25:03	28	135	6215396_20190711_011003_20190711_032503	6215396_6215396_20190704_221003_20190715_114503	6215396_6215396_20190704_221003_20190715_114503__LOG3__64	548
6215396	6215396_20190704_221003_20190715_114503	1	1	1	1	LOG3	135	28	65	2019-07-11 03:30:03	2019-07-11 05:45:03	28	135	6215396_20190711_033003_20190711_054503	6215396_6215396_20190704_221003_20190715_114503	6215396_6215396_20190704_221003_20190715_114503__LOG3__65	549
6215396	6215396_20190704_221003_20190715_114503	1	1	1	1	LOG3	135	28	66	2019-07-11 05:50:03	2019-07-11 08:05:03	28	135	6215396_20190711_055003_20190711_080503	6215396_6215396_20190704_221003_20190715_114503	6215396_6215396_20190704_221003_20190715_114503__LOG3__66	550
6215396	6215396_20190704_221003_20190715_114503	1	1	1	1	LOG3	135	28	67	2019-07-11 08:10:03	2019-07-11 10:25:03	28	135	6215396_20190711_081003_20190711_102503	6215396_6215396_20190704_221003_20190715_114503	6215396_6215396_20190704_221003_20190715_114503__LOG3__67	551
6215396	6215396_20190704_221003_20190715_114503	1	1	1	1	LOG3	135	28	68	2019-07-11 10:30:03	2019-07-11 12:45:03	28	135	6215396_20190711_103003_20190711_124503	6215396_6215396_20190704_221003_20190715_114503	6215396_6215396_20190704_221003_20190715_114503__LOG3__68	552
6215396	6215396_20190704_221003_20190715_114503	1	1	1	1	LOG3	135	28	69	2019-07-11 12:50:03	2019-07-11 15:05:03	28	135	6215396_20190711_125003_20190711_150503	6215396_6215396_20190704_221003_20190715_114503	6215396_6215396_20190704_221003_20190715_114503__LOG3__69	553
6215396	6215396_20190704_221003_20190715_114503	1	1	1	1	LOG3	135	28	70	2019-07-11 15:10:03	2019-07-11 17:25:03	28	135	6215396_20190711_151003_20190711_172503	6215396_6215396_20190704_221003_20190715_114503	6215396_6215396_20190704_221003_20190715_114503__LOG3__70	554
6215396	6215396_20190704_221003_20190715_114503	1	1	1	1	LOG3	135	28	71	2019-07-11 17:30:03	2019-07-11 19:45:03	28	135	6215396_20190711_173003_20190711_194503	6215396_6215396_20190704_221003_20190715_114503	6215396_6215396_20190704_221003_20190715_114503__LOG3__71	555
6215396	6215396_20190704_221003_20190715_114503	1	1	1	1	LOG3	135	28	72	2019-07-11 19:50:03	2019-07-11 22:05:03	28	135	6215396_20190711_195003_20190711_220503	6215396_6215396_20190704_221003_20190715_114503	6215396_6215396_20190704_221003_20190715_114503__LOG3__72	556
6215396	6215396_20190704_221003_20190715_114503	1	1	1	1	LOG3	135	28	73	2019-07-11 22:10:03	2019-07-12 00:25:03	28	135	6215396_20190711_221003_20190712_002503	6215396_6215396_20190704_221003_20190715_114503	6215396_6215396_20190704_221003_20190715_114503__LOG3__73	557
6215396	6215396_20190704_221003_20190715_114503	1	1	1	1	LOG3	135	28	74	2019-07-12 00:30:03	2019-07-12 02:45:03	28	135	6215396_20190712_003003_20190712_024503	6215396_6215396_20190704_221003_20190715_114503	6215396_6215396_20190704_221003_20190715_114503__LOG3__74	558
6215396	6215396_20190704_221003_20190715_114503	1	1	1	1	LOG3	135	28	75	2019-07-12 02:50:03	2019-07-12 05:05:03	28	135	6215396_20190712_025003_20190712_050503	6215396_6215396_20190704_221003_20190715_114503	6215396_6215396_20190704_221003_20190715_114503__LOG3__75	559
6215396	6215396_20190704_221003_20190715_114503	1	1	1	1	LOG3	135	28	76	2019-07-12 05:10:03	2019-07-12 07:25:03	28	135	6215396_20190712_051003_20190712_072503	6215396_6215396_20190704_221003_20190715_114503	6215396_6215396_20190704_221003_20190715_114503__LOG3__76	560
6215396	6215396_20190704_221003_20190715_114503	1	1	1	1	LOG3	135	28	77	2019-07-12 07:30:03	2019-07-12 09:45:03	28	135	6215396_20190712_073003_20190712_094503	6215396_6215396_20190704_221003_20190715_114503	6215396_6215396_20190704_221003_20190715_114503__LOG3__77	561
6215396	6215396_20190704_221003_20190715_114503	1	1	1	1	LOG3	135	28	78	2019-07-12 09:50:03	2019-07-12 12:05:03	28	135	6215396_20190712_095003_20190712_120503	6215396_6215396_20190704_221003_20190715_114503	6215396_6215396_20190704_221003_20190715_114503__LOG3__78	562
6215396	6215396_20190704_221003_20190715_114503	1	1	1	1	LOG3	135	28	79	2019-07-12 12:10:03	2019-07-12 14:25:03	28	135	6215396_20190712_121003_20190712_142503	6215396_6215396_20190704_221003_20190715_114503	6215396_6215396_20190704_221003_20190715_114503__LOG3__79	563
6215396	6215396_20190704_221003_20190715_114503	1	1	1	1	LOG3	135	28	80	2019-07-12 14:30:03	2019-07-12 16:45:03	28	135	6215396_20190712_143003_20190712_164503	6215396_6215396_20190704_221003_20190715_114503	6215396_6215396_20190704_221003_20190715_114503__LOG3__80	564
6215396	6215396_20190704_221003_20190715_114503	1	1	1	1	LOG3	135	28	81	2019-07-12 16:50:03	2019-07-12 19:05:03	28	135	6215396_20190712_165003_20190712_190503	6215396_6215396_20190704_221003_20190715_114503	6215396_6215396_20190704_221003_20190715_114503__LOG3__81	565
6215396	6215396_20190704_221003_20190715_114503	1	1	1	1	LOG3	135	28	82	2019-07-12 19:10:03	2019-07-12 21:25:03	28	135	6215396_20190712_191003_20190712_212503	6215396_6215396_20190704_221003_20190715_114503	6215396_6215396_20190704_221003_20190715_114503__LOG3__82	566
6215396	6215396_20190704_221003_20190715_114503	1	1	1	1	LOG3	135	28	83	2019-07-12 21:30:03	2019-07-12 23:45:03	28	135	6215396_20190712_213003_20190712_234503	6215396_6215396_20190704_221003_20190715_114503	6215396_6215396_20190704_221003_20190715_114503__LOG3__83	567
6215396	6215396_20190704_221003_20190715_114503	1	1	1	1	LOG3	135	28	84	2019-07-12 23:50:03	2019-07-13 02:05:03	28	135	6215396_20190712_235003_20190713_020503	6215396_6215396_20190704_221003_20190715_114503	6215396_6215396_20190704_221003_20190715_114503__LOG3__84	568
6215396	6215396_20190704_221003_20190715_114503	1	1	1	1	LOG3	135	28	85	2019-07-13 02:10:03	2019-07-13 04:25:03	28	135	6215396_20190713_021003_20190713_042503	6215396_6215396_20190704_221003_20190715_114503	6215396_6215396_20190704_221003_20190715_114503__LOG3__85	569
6215396	6215396_20190704_221003_20190715_114503	1	1	1	1	LOG3	135	28	86	2019-07-13 04:30:03	2019-07-13 06:45:03	28	135	6215396_20190713_043003_20190713_064503	6215396_6215396_20190704_221003_20190715_114503	6215396_6215396_20190704_221003_20190715_114503__LOG3__86	570
6215396	6215396_20190704_221003_20190715_114503	1	1	1	1	LOG3	135	28	87	2019-07-13 06:50:03	2019-07-13 09:05:03	28	135	6215396_20190713_065003_20190713_090503	6215396_6215396_20190704_221003_20190715_114503	6215396_6215396_20190704_221003_20190715_114503__LOG3__87	571
6215396	6215396_20190704_221003_20190715_114503	1	1	1	1	LOG3	135	28	88	2019-07-13 09:10:03	2019-07-13 11:25:03	28	135	6215396_20190713_091003_20190713_112503	6215396_6215396_20190704_221003_20190715_114503	6215396_6215396_20190704_221003_20190715_114503__LOG3__88	572
6215396	6215396_20190704_221003_20190715_114503	1	1	1	1	LOG3	135	28	89	2019-07-13 11:30:03	2019-07-13 13:45:03	28	135	6215396_20190713_113003_20190713_134503	6215396_6215396_20190704_221003_20190715_114503	6215396_6215396_20190704_221003_20190715_114503__LOG3__89	573
6215396	6215396_20190704_221003_20190715_114503	1	1	1	1	LOG3	135	28	90	2019-07-13 13:50:03	2019-07-13 16:05:03	28	135	6215396_20190713_135003_20190713_160503	6215396_6215396_20190704_221003_20190715_114503	6215396_6215396_20190704_221003_20190715_114503__LOG3__90	574
6215396	6215396_20190704_221003_20190715_114503	1	1	1	1	LOG3	135	28	91	2019-07-13 16:10:03	2019-07-13 18:25:03	28	135	6215396_20190713_161003_20190713_182503	6215396_6215396_20190704_221003_20190715_114503	6215396_6215396_20190704_221003_20190715_114503__LOG3__91	575
6215396	6215396_20190704_221003_20190715_114503	1	1	1	1	LOG3	135	28	92	2019-07-13 18:30:03	2019-07-13 20:45:03	28	135	6215396_20190713_183003_20190713_204503	6215396_6215396_20190704_221003_20190715_114503	6215396_6215396_20190704_221003_20190715_114503__LOG3__92	576
6215396	6215396_20190704_221003_20190715_114503	1	1	1	1	LOG3	135	28	93	2019-07-13 20:50:03	2019-07-13 23:05:03	28	135	6215396_20190713_205003_20190713_230503	6215396_6215396_20190704_221003_20190715_114503	6215396_6215396_20190704_221003_20190715_114503__LOG3__93	577
6215396	6215396_20190704_221003_20190715_114503	1	1	1	1	LOG3	135	28	94	2019-07-13 23:10:03	2019-07-14 01:25:03	28	135	6215396_20190713_231003_20190714_012503	6215396_6215396_20190704_221003_20190715_114503	6215396_6215396_20190704_221003_20190715_114503__LOG3__94	578
6215396	6215396_20190704_221003_20190715_114503	1	1	1	1	LOG3	135	28	95	2019-07-14 01:30:03	2019-07-14 03:45:03	28	135	6215396_20190714_013003_20190714_034503	6215396_6215396_20190704_221003_20190715_114503	6215396_6215396_20190704_221003_20190715_114503__LOG3__95	579
6215396	6215396_20190704_221003_20190715_114503	1	1	1	1	LOG3	135	28	96	2019-07-14 03:50:03	2019-07-14 06:05:03	28	135	6215396_20190714_035003_20190714_060503	6215396_6215396_20190704_221003_20190715_114503	6215396_6215396_20190704_221003_20190715_114503__LOG3__96	580
6215396	6215396_20190704_221003_20190715_114503	1	1	1	1	LOG3	135	28	97	2019-07-14 06:10:03	2019-07-14 08:25:03	28	135	6215396_20190714_061003_20190714_082503	6215396_6215396_20190704_221003_20190715_114503	6215396_6215396_20190704_221003_20190715_114503__LOG3__97	581
6215396	6215396_20190704_221003_20190715_114503	1	1	1	1	LOG3	135	28	98	2019-07-14 08:30:03	2019-07-14 10:45:03	28	135	6215396_20190714_083003_20190714_104503	6215396_6215396_20190704_221003_20190715_114503	6215396_6215396_20190704_221003_20190715_114503__LOG3__98	582
6215396	6215396_20190704_221003_20190715_114503	1	1	1	1	LOG3	135	28	99	2019-07-14 10:50:03	2019-07-14 13:05:03	28	135	6215396_20190714_105003_20190714_130503	6215396_6215396_20190704_221003_20190715_114503	6215396_6215396_20190704_221003_20190715_114503__LOG3__99	583
6215396	6215396_20190704_221003_20190715_114503	1	1	1	1	LOG3	135	28	100	2019-07-14 13:10:03	2019-07-14 15:25:03	28	135	6215396_20190714_131003_20190714_152503	6215396_6215396_20190704_221003_20190715_114503	6215396_6215396_20190704_221003_20190715_114503__LOG3__100	584
6215396	6215396_20190704_221003_20190715_114503	1	1	1	1	LOG3	135	28	101	2019-07-14 15:30:03	2019-07-14 17:45:03	28	135	6215396_20190714_153003_20190714_174503	6215396_6215396_20190704_221003_20190715_114503	6215396_6215396_20190704_221003_20190715_114503__LOG3__101	585
6215396	6215396_20190704_221003_20190715_114503	1	1	1	1	LOG3	135	28	102	2019-07-14 17:50:03	2019-07-14 20:05:03	28	135	6215396_20190714_175003_20190714_200503	6215396_6215396_20190704_221003_20190715_114503	6215396_6215396_20190704_221003_20190715_114503__LOG3__102	586
6215396	6215396_20190704_221003_20190715_114503	1	1	1	1	LOG3	135	28	103	2019-07-14 20:10:03	2019-07-14 22:25:03	28	135	6215396_20190714_201003_20190714_222503	6215396_6215396_20190704_221003_20190715_114503	6215396_6215396_20190704_221003_20190715_114503__LOG3__103	587
6215396	6215396_20190704_221003_20190715_114503	1	1	1	1	LOG3	135	28	104	2019-07-14 22:30:03	2019-07-15 00:45:03	28	135	6215396_20190714_223003_20190715_004503	6215396_6215396_20190704_221003_20190715_114503	6215396_6215396_20190704_221003_20190715_114503__LOG3__104	588
6215396	6215396_20190704_221003_20190715_114503	1	1	1	1	LOG3	135	28	105	2019-07-15 00:50:03	2019-07-15 03:05:03	28	135	6215396_20190715_005003_20190715_030503	6215396_6215396_20190704_221003_20190715_114503	6215396_6215396_20190704_221003_20190715_114503__LOG3__105	589
6215396	6215396_20190704_221003_20190715_114503	1	1	1	1	LOG3	135	28	106	2019-07-15 03:10:03	2019-07-15 05:25:03	28	135	6215396_20190715_031003_20190715_052503	6215396_6215396_20190704_221003_20190715_114503	6215396_6215396_20190704_221003_20190715_114503__LOG3__106	590
6215396	6215396_20190704_221003_20190715_114503	1	1	1	1	LOG3	135	28	107	2019-07-15 05:30:03	2019-07-15 07:45:03	28	135	6215396_20190715_053003_20190715_074503	6215396_6215396_20190704_221003_20190715_114503	6215396_6215396_20190704_221003_20190715_114503__LOG3__107	591
6215396	6215396_20190704_221003_20190715_114503	1	1	1	1	LOG3	135	28	108	2019-07-15 07:50:03	2019-07-15 10:05:03	28	135	6215396_20190715_075003_20190715_100503	6215396_6215396_20190704_221003_20190715_114503	6215396_6215396_20190704_221003_20190715_114503__LOG3__108	592
6215396	6215396_20190704_221003_20190715_114503	1	1	1	1	LOG3	135	28	109	2019-07-15 10:10:03	2019-07-15 11:45:03	20	95	6215396_20190715_101003_20190715_114503	6215396_6215396_20190704_221003_20190715_114503	6215396_6215396_20190704_221003_20190715_114503__LOG3__109	593
