## Supplementary File 1 Reproducible R workflow for "Predicting seabird-vessel interactions from bird-borne data alone": segments_predicted.csv

id	organismID	tripID	trajID	method	cut_min	segment_index	segKey	predict_class	predict_prob
1	6215396	6215396_20190704_221003_20190715_114503	6215396_6215396_20190704_221003_20190715_114503	LOG1	45	1	6215396_6215396_20190704_221003_20190715_114503__LOG1__1	natural	0.447490884007749
2	6215396	6215396_20190704_221003_20190715_114503	6215396_6215396_20190704_221003_20190715_114503	LOG1	45	2	6215396_6215396_20190704_221003_20190715_114503__LOG1__2	natural	0.107862686579506
3	6215396	6215396_20190704_221003_20190715_114503	6215396_6215396_20190704_221003_20190715_114503	LOG1	45	3	6215396_6215396_20190704_221003_20190715_114503__LOG1__3	natural	0.111637628925207
4	6215396	6215396_20190704_221003_20190715_114503	6215396_6215396_20190704_221003_20190715_114503	LOG1	45	4	6215396_6215396_20190704_221003_20190715_114503__LOG1__4	natural	0.110826179345375
5	6215396	6215396_20190704_221003_20190715_114503	6215396_6215396_20190704_221003_20190715_114503	LOG1	45	5	6215396_6215396_20190704_221003_20190715_114503__LOG1__5	natural	0.417631266294439
6	6215396	6215396_20190704_221003_20190715_114503	6215396_6215396_20190704_221003_20190715_114503	LOG1	45	6	6215396_6215396_20190704_221003_20190715_114503__LOG1__6	natural	0.221269884288111
7	6215396	6215396_20190704_221003_20190715_114503	6215396_6215396_20190704_221003_20190715_114503	LOG1	45	7	6215396_6215396_20190704_221003_20190715_114503__LOG1__7	natural	0.0680138700598579
8	6215396	6215396_20190704_221003_20190715_114503	6215396_6215396_20190704_221003_20190715_114503	LOG1	45	8	6215396_6215396_20190704_221003_20190715_114503__LOG1__8	vessel	0.772590351477392
9	6215396	6215396_20190704_221003_20190715_114503	6215396_6215396_20190704_221003_20190715_114503	LOG1	45	9	6215396_6215396_20190704_221003_20190715_114503__LOG1__9	vessel	0.601769221651342
10	6215396	6215396_20190704_221003_20190715_114503	6215396_6215396_20190704_221003_20190715_114503	LOG1	45	10	6215396_6215396_20190704_221003_20190715_114503__LOG1__10	natural	0.491025940003501
11	6215396	6215396_20190704_221003_20190715_114503	6215396_6215396_20190704_221003_20190715_114503	LOG1	45	11	6215396_6215396_20190704_221003_20190715_114503__LOG1__11	vessel	0.631717397107084
12	6215396	6215396_20190704_221003_20190715_114503	6215396_6215396_20190704_221003_20190715_114503	LOG1	45	12	6215396_6215396_20190704_221003_20190715_114503__LOG1__12	natural	0.0776971932405232
13	6215396	6215396_20190704_221003_20190715_114503	6215396_6215396_20190704_221003_20190715_114503	LOG1	45	13	6215396_6215396_20190704_221003_20190715_114503__LOG1__13	vessel	0.566948897738441
14	6215396	6215396_20190704_221003_20190715_114503	6215396_6215396_20190704_221003_20190715_114503	LOG1	45	14	6215396_6215396_20190704_221003_20190715_114503__LOG1__14	vessel	0.581169033242177
15	6215396	6215396_20190704_221003_20190715_114503	6215396_6215396_20190704_221003_20190715_114503	LOG1	45	15	6215396_6215396_20190704_221003_20190715_114503__LOG1__15	natural	0.0688732410809936
16	6215396	6215396_20190704_221003_20190715_114503	6215396_6215396_20190704_221003_20190715_114503	LOG1	45	16	6215396_6215396_20190704_221003_20190715_114503__LOG1__16	natural	0.067197330716848
17	6215396	6215396_20190704_221003_20190715_114503	6215396_6215396_20190704_221003_20190715_114503	LOG1	45	17	6215396_6215396_20190704_221003_20190715_114503__LOG1__17	natural	0.0690536806255746
18	6215396	6215396_20190704_221003_20190715_114503	6215396_6215396_20190704_221003_20190715_114503	LOG1	45	18	6215396_6215396_20190704_221003_20190715_114503__LOG1__18	vessel	0.591141232659764
19	6215396	6215396_20190704_221003_20190715_114503	6215396_6215396_20190704_221003_20190715_114503	LOG1	45	19	6215396_6215396_20190704_221003_20190715_114503__LOG1__19	vessel	0.775119812402865
20	6215396	6215396_20190704_221003_20190715_114503	6215396_6215396_20190704_221003_20190715_114503	LOG1	45	20	6215396_6215396_20190704_221003_20190715_114503__LOG1__20	vessel	0.518455170245811
21	6215396	6215396_20190704_221003_20190715_114503	6215396_6215396_20190704_221003_20190715_114503	LOG1	45	21	6215396_6215396_20190704_221003_20190715_114503__LOG1__21	natural	0.0734396530993924
22	6215396	6215396_20190704_221003_20190715_114503	6215396_6215396_20190704_221003_20190715_114503	LOG1	45	22	6215396_6215396_20190704_221003_20190715_114503__LOG1__22	natural	0.067197330716848
23	6215396	6215396_20190704_221003_20190715_114503	6215396_6215396_20190704_221003_20190715_114503	LOG1	45	23	6215396_6215396_20190704_221003_20190715_114503__LOG1__23	natural	0.108396019912839
24	6215396	6215396_20190704_221003_20190715_114503	6215396_6215396_20190704_221003_20190715_114503	LOG1	45	24	6215396_6215396_20190704_221003_20190715_114503__LOG1__24	natural	0.067197330716848
25	6215396	6215396_20190704_221003_20190715_114503	6215396_6215396_20190704_221003_20190715_114503	LOG1	45	25	6215396_6215396_20190704_221003_20190715_114503__LOG1__25	natural	0.13834922136771
26	6215396	6215396_20190704_221003_20190715_114503	6215396_6215396_20190704_221003_20190715_114503	LOG1	45	26	6215396_6215396_20190704_221003_20190715_114503__LOG1__26	natural	0.0741476748151999
27	6215396	6215396_20190704_221003_20190715_114503	6215396_6215396_20190704_221003_20190715_114503	LOG1	45	27	6215396_6215396_20190704_221003_20190715_114503__LOG1__27	natural	0.0712768123735355
28	6215396	6215396_20190704_221003_20190715_114503	6215396_6215396_20190704_221003_20190715_114503	LOG1	45	28	6215396_6215396_20190704_221003_20190715_114503__LOG1__28	natural	0.315733620571122
29	6215396	6215396_20190704_221003_20190715_114503	6215396_6215396_20190704_221003_20190715_114503	LOG1	45	29	6215396_6215396_20190704_221003_20190715_114503__LOG1__29	natural	0.108396019912839
30	6215396	6215396_20190704_221003_20190715_114503	6215396_6215396_20190704_221003_20190715_114503	LOG1	45	30	6215396_6215396_20190704_221003_20190715_114503__LOG1__30	natural	0.116521720565554
31	6215396	6215396_20190704_221003_20190715_114503	6215396_6215396_20190704_221003_20190715_114503	LOG1	45	31	6215396_6215396_20190704_221003_20190715_114503__LOG1__31	natural	0.067197330716848
32	6215396	6215396_20190704_221003_20190715_114503	6215396_6215396_20190704_221003_20190715_114503	LOG1	45	32	6215396_6215396_20190704_221003_20190715_114503__LOG1__32	natural	0.0986481425397589
33	6215396	6215396_20190704_221003_20190715_114503	6215396_6215396_20190704_221003_20190715_114503	LOG1	45	33	6215396_6215396_20190704_221003_20190715_114503__LOG1__33	natural	0.067197330716848
34	6215396	6215396_20190704_221003_20190715_114503	6215396_6215396_20190704_221003_20190715_114503	LOG1	45	34	6215396_6215396_20190704_221003_20190715_114503__LOG1__34	natural	0.104504894838918
35	6215396	6215396_20190704_221003_20190715_114503	6215396_6215396_20190704_221003_20190715_114503	LOG1	45	35	6215396_6215396_20190704_221003_20190715_114503__LOG1__35	natural	0.108314892461859
36	6215396	6215396_20190704_221003_20190715_114503	6215396_6215396_20190704_221003_20190715_114503	LOG1	45	36	6215396_6215396_20190704_221003_20190715_114503__LOG1__36	natural	0.067197330716848
37	6215396	6215396_20190704_221003_20190715_114503	6215396_6215396_20190704_221003_20190715_114503	LOG1	45	37	6215396_6215396_20190704_221003_20190715_114503__LOG1__37	natural	0.363959816346276
38	6215396	6215396_20190704_221003_20190715_114503	6215396_6215396_20190704_221003_20190715_114503	LOG1	45	38	6215396_6215396_20190704_221003_20190715_114503__LOG1__38	natural	0.0688191255886428
39	6215396	6215396_20190704_221003_20190715_114503	6215396_6215396_20190704_221003_20190715_114503	LOG1	45	39	6215396_6215396_20190704_221003_20190715_114503__LOG1__39	natural	0.234987192208807
40	6215396	6215396_20190704_221003_20190715_114503	6215396_6215396_20190704_221003_20190715_114503	LOG1	45	40	6215396_6215396_20190704_221003_20190715_114503__LOG1__40	natural	0.0758901460452294
41	6215396	6215396_20190704_221003_20190715_114503	6215396_6215396_20190704_221003_20190715_114503	LOG1	45	41	6215396_6215396_20190704_221003_20190715_114503__LOG1__41	natural	0.0696751650235296
42	6215396	6215396_20190704_221003_20190715_114503	6215396_6215396_20190704_221003_20190715_114503	LOG1	45	42	6215396_6215396_20190704_221003_20190715_114503__LOG1__42	natural	0.224354716211908
43	6215396	6215396_20190704_221003_20190715_114503	6215396_6215396_20190704_221003_20190715_114503	LOG1	45	43	6215396_6215396_20190704_221003_20190715_114503__LOG1__43	natural	0.0707917703686489
44	6215396	6215396_20190704_221003_20190715_114503	6215396_6215396_20190704_221003_20190715_114503	LOG1	45	44	6215396_6215396_20190704_221003_20190715_114503__LOG1__44	natural	0.191352366371122
45	6215396	6215396_20190704_221003_20190715_114503	6215396_6215396_20190704_221003_20190715_114503	LOG1	45	45	6215396_6215396_20190704_221003_20190715_114503__LOG1__45	natural	0.495074682804934
46	6215396	6215396_20190704_221003_20190715_114503	6215396_6215396_20190704_221003_20190715_114503	LOG1	45	46	6215396_6215396_20190704_221003_20190715_114503__LOG1__46	natural	0.333993515683311
47	6215396	6215396_20190704_221003_20190715_114503	6215396_6215396_20190704_221003_20190715_114503	LOG1	45	47	6215396_6215396_20190704_221003_20190715_114503__LOG1__47	natural	0.0680570935030814
48	6215396	6215396_20190704_221003_20190715_114503	6215396_6215396_20190704_221003_20190715_114503	LOG1	45	48	6215396_6215396_20190704_221003_20190715_114503__LOG1__48	natural	0.109174136159338
49	6215396	6215396_20190704_221003_20190715_114503	6215396_6215396_20190704_221003_20190715_114503	LOG1	45	49	6215396_6215396_20190704_221003_20190715_114503__LOG1__49	natural	0.067197330716848
50	6215396	6215396_20190704_221003_20190715_114503	6215396_6215396_20190704_221003_20190715_114503	LOG1	45	50	6215396_6215396_20190704_221003_20190715_114503__LOG1__50	natural	0.496127028801261
51	6215396	6215396_20190704_221003_20190715_114503	6215396_6215396_20190704_221003_20190715_114503	LOG1	45	51	6215396_6215396_20190704_221003_20190715_114503__LOG1__51	vessel	0.55106344478082
52	6215396	6215396_20190704_221003_20190715_114503	6215396_6215396_20190704_221003_20190715_114503	LOG1	45	52	6215396_6215396_20190704_221003_20190715_114503__LOG1__52	natural	0.144021875124173
53	6215396	6215396_20190704_221003_20190715_114503	6215396_6215396_20190704_221003_20190715_114503	LOG1	45	53	6215396_6215396_20190704_221003_20190715_114503__LOG1__53	natural	0.38455607492589
54	6215396	6215396_20190704_221003_20190715_114503	6215396_6215396_20190704_221003_20190715_114503	LOG1	45	54	6215396_6215396_20190704_221003_20190715_114503__LOG1__54	vessel	0.549703333959849
55	6215396	6215396_20190704_221003_20190715_114503	6215396_6215396_20190704_221003_20190715_114503	LOG1	45	55	6215396_6215396_20190704_221003_20190715_114503__LOG1__55	vessel	0.718162657238516
56	6215396	6215396_20190704_221003_20190715_114503	6215396_6215396_20190704_221003_20190715_114503	LOG1	45	56	6215396_6215396_20190704_221003_20190715_114503__LOG1__56	vessel	0.559037926675799
57	6215396	6215396_20190704_221003_20190715_114503	6215396_6215396_20190704_221003_20190715_114503	LOG1	45	57	6215396_6215396_20190704_221003_20190715_114503__LOG1__57	natural	0.118312088848708
58	6215396	6215396_20190704_221003_20190715_114503	6215396_6215396_20190704_221003_20190715_114503	LOG1	45	58	6215396_6215396_20190704_221003_20190715_114503__LOG1__58	natural	0.113655291641166
59	6215396	6215396_20190704_221003_20190715_114503	6215396_6215396_20190704_221003_20190715_114503	LOG1	45	59	6215396_6215396_20190704_221003_20190715_114503__LOG1__59	natural	0.149490623556194
60	6215396	6215396_20190704_221003_20190715_114503	6215396_6215396_20190704_221003_20190715_114503	LOG1	45	60	6215396_6215396_20190704_221003_20190715_114503__LOG1__60	natural	0.45294584570449
61	6215396	6215396_20190704_221003_20190715_114503	6215396_6215396_20190704_221003_20190715_114503	LOG1	45	61	6215396_6215396_20190704_221003_20190715_114503__LOG1__61	natural	0.115793040911874
62	6215396	6215396_20190704_221003_20190715_114503	6215396_6215396_20190704_221003_20190715_114503	LOG1	45	62	6215396_6215396_20190704_221003_20190715_114503__LOG1__62	natural	0.108314892461859
63	6215396	6215396_20190704_221003_20190715_114503	6215396_6215396_20190704_221003_20190715_114503	LOG1	45	63	6215396_6215396_20190704_221003_20190715_114503__LOG1__63	natural	0.0688732410809936
64	6215396	6215396_20190704_221003_20190715_114503	6215396_6215396_20190704_221003_20190715_114503	LOG1	45	64	6215396_6215396_20190704_221003_20190715_114503__LOG1__64	natural	0.114543279007112
65	6215396	6215396_20190704_221003_20190715_114503	6215396_6215396_20190704_221003_20190715_114503	LOG1	45	65	6215396_6215396_20190704_221003_20190715_114503__LOG1__65	natural	0.067197330716848
66	6215396	6215396_20190704_221003_20190715_114503	6215396_6215396_20190704_221003_20190715_114503	LOG1	45	66	6215396_6215396_20190704_221003_20190715_114503__LOG1__66	vessel	0.52203079481463
67	6215396	6215396_20190704_221003_20190715_114503	6215396_6215396_20190704_221003_20190715_114503	LOG1	45	67	6215396_6215396_20190704_221003_20190715_114503__LOG1__67	natural	0.191186958925042
68	6215396	6215396_20190704_221003_20190715_114503	6215396_6215396_20190704_221003_20190715_114503	LOG1	45	68	6215396_6215396_20190704_221003_20190715_114503__LOG1__68	natural	0.0690536806255746
69	6215396	6215396_20190704_221003_20190715_114503	6215396_6215396_20190704_221003_20190715_114503	LOG1	45	69	6215396_6215396_20190704_221003_20190715_114503__LOG1__69	natural	0.134680771776243
70	6215396	6215396_20190704_221003_20190715_114503	6215396_6215396_20190704_221003_20190715_114503	LOG1	45	70	6215396_6215396_20190704_221003_20190715_114503__LOG1__70	natural	0.170178524214372
71	6215396	6215396_20190704_221003_20190715_114503	6215396_6215396_20190704_221003_20190715_114503	LOG1	45	71	6215396_6215396_20190704_221003_20190715_114503__LOG1__71	vessel	0.509379741411844
72	6215396	6215396_20190704_221003_20190715_114503	6215396_6215396_20190704_221003_20190715_114503	LOG1	45	72	6215396_6215396_20190704_221003_20190715_114503__LOG1__72	vessel	0.717557229261228
73	6215396	6215396_20190704_221003_20190715_114503	6215396_6215396_20190704_221003_20190715_114503	LOG1	45	73	6215396_6215396_20190704_221003_20190715_114503__LOG1__73	natural	0.0780836794382102
74	6215396	6215396_20190704_221003_20190715_114503	6215396_6215396_20190704_221003_20190715_114503	LOG1	45	74	6215396_6215396_20190704_221003_20190715_114503__LOG1__74	vessel	0.512347762649666
75	6215396	6215396_20190704_221003_20190715_114503	6215396_6215396_20190704_221003_20190715_114503	LOG1	45	75	6215396_6215396_20190704_221003_20190715_114503__LOG1__75	natural	0.180133347679543
76	6215396	6215396_20190704_221003_20190715_114503	6215396_6215396_20190704_221003_20190715_114503	LOG1	45	76	6215396_6215396_20190704_221003_20190715_114503__LOG1__76	vessel	0.637813722995265
77	6215396	6215396_20190704_221003_20190715_114503	6215396_6215396_20190704_221003_20190715_114503	LOG1	45	77	6215396_6215396_20190704_221003_20190715_114503__LOG1__77	natural	0.273540638749885
78	6215396	6215396_20190704_221003_20190715_114503	6215396_6215396_20190704_221003_20190715_114503	LOG1	45	78	6215396_6215396_20190704_221003_20190715_114503__LOG1__78	natural	0.264437739761502
79	6215396	6215396_20190704_221003_20190715_114503	6215396_6215396_20190704_221003_20190715_114503	LOG1	45	79	6215396_6215396_20190704_221003_20190715_114503__LOG1__79	natural	0.477348200264559
80	6215396	6215396_20190704_221003_20190715_114503	6215396_6215396_20190704_221003_20190715_114503	LOG1	45	80	6215396_6215396_20190704_221003_20190715_114503__LOG1__80	natural	0.465826750297061
81	6215396	6215396_20190704_221003_20190715_114503	6215396_6215396_20190704_221003_20190715_114503	LOG1	45	81	6215396_6215396_20190704_221003_20190715_114503__LOG1__81	natural	0.4597287324176
82	6215396	6215396_20190704_221003_20190715_114503	6215396_6215396_20190704_221003_20190715_114503	LOG1	45	82	6215396_6215396_20190704_221003_20190715_114503__LOG1__82	vessel	0.744261562717442
83	6215396	6215396_20190704_221003_20190715_114503	6215396_6215396_20190704_221003_20190715_114503	LOG1	45	83	6215396_6215396_20190704_221003_20190715_114503__LOG1__83	vessel	0.687220637545377
84	6215396	6215396_20190704_221003_20190715_114503	6215396_6215396_20190704_221003_20190715_114503	LOG1	45	84	6215396_6215396_20190704_221003_20190715_114503__LOG1__84	natural	0.467607510176759
85	6215396	6215396_20190704_221003_20190715_114503	6215396_6215396_20190704_221003_20190715_114503	LOG1	45	85	6215396_6215396_20190704_221003_20190715_114503__LOG1__85	natural	0.115772928089684
86	6215396	6215396_20190704_221003_20190715_114503	6215396_6215396_20190704_221003_20190715_114503	LOG1	45	86	6215396_6215396_20190704_221003_20190715_114503__LOG1__86	natural	0.228896699782117
87	6215396	6215396_20190704_221003_20190715_114503	6215396_6215396_20190704_221003_20190715_114503	LOG1	45	87	6215396_6215396_20190704_221003_20190715_114503__LOG1__87	natural	0.067197330716848
88	6215396	6215396_20190704_221003_20190715_114503	6215396_6215396_20190704_221003_20190715_114503	LOG1	45	88	6215396_6215396_20190704_221003_20190715_114503__LOG1__88	natural	0.067197330716848
89	6215396	6215396_20190704_221003_20190715_114503	6215396_6215396_20190704_221003_20190715_114503	LOG1	45	89	6215396_6215396_20190704_221003_20190715_114503__LOG1__89	natural	0.067197330716848
90	6215396	6215396_20190704_221003_20190715_114503	6215396_6215396_20190704_221003_20190715_114503	LOG1	45	90	6215396_6215396_20190704_221003_20190715_114503__LOG1__90	natural	0.067197330716848
91	6215396	6215396_20190704_221003_20190715_114503	6215396_6215396_20190704_221003_20190715_114503	LOG1	45	91	6215396_6215396_20190704_221003_20190715_114503__LOG1__91	natural	0.126734953814713
92	6215396	6215396_20190704_221003_20190715_114503	6215396_6215396_20190704_221003_20190715_114503	LOG1	45	92	6215396_6215396_20190704_221003_20190715_114503__LOG1__92	natural	0.46947245776509
93	6215396	6215396_20190704_221003_20190715_114503	6215396_6215396_20190704_221003_20190715_114503	LOG1	45	93	6215396_6215396_20190704_221003_20190715_114503__LOG1__93	natural	0.110826179345375
94	6215396	6215396_20190704_221003_20190715_114503	6215396_6215396_20190704_221003_20190715_114503	LOG1	45	94	6215396_6215396_20190704_221003_20190715_114503__LOG1__94	natural	0.0759152281300436
95	6215396	6215396_20190704_221003_20190715_114503	6215396_6215396_20190704_221003_20190715_114503	LOG1	45	95	6215396_6215396_20190704_221003_20190715_114503__LOG1__95	vessel	0.557111821704513
96	6215396	6215396_20190704_221003_20190715_114503	6215396_6215396_20190704_221003_20190715_114503	LOG1	45	96	6215396_6215396_20190704_221003_20190715_114503__LOG1__96	natural	0.139677407882261
97	6215396	6215396_20190704_221003_20190715_114503	6215396_6215396_20190704_221003_20190715_114503	LOG1	45	97	6215396_6215396_20190704_221003_20190715_114503__LOG1__97	natural	0.408268101872148
98	6215396	6215396_20190704_221003_20190715_114503	6215396_6215396_20190704_221003_20190715_114503	LOG1	45	98	6215396_6215396_20190704_221003_20190715_114503__LOG1__98	vessel	0.686180693349972
99	6215396	6215396_20190704_221003_20190715_114503	6215396_6215396_20190704_221003_20190715_114503	LOG1	45	99	6215396_6215396_20190704_221003_20190715_114503__LOG1__99	natural	0.0819020097346457
100	6215396	6215396_20190704_221003_20190715_114503	6215396_6215396_20190704_221003_20190715_114503	LOG1	45	100	6215396_6215396_20190704_221003_20190715_114503__LOG1__100	natural	0.067197330716848
101	6215396	6215396_20190704_221003_20190715_114503	6215396_6215396_20190704_221003_20190715_114503	LOG1	45	101	6215396_6215396_20190704_221003_20190715_114503__LOG1__101	natural	0.067197330716848
102	6215396	6215396_20190704_221003_20190715_114503	6215396_6215396_20190704_221003_20190715_114503	LOG1	45	102	6215396_6215396_20190704_221003_20190715_114503__LOG1__102	natural	0.067197330716848
103	6215396	6215396_20190704_221003_20190715_114503	6215396_6215396_20190704_221003_20190715_114503	LOG1	45	103	6215396_6215396_20190704_221003_20190715_114503__LOG1__103	natural	0.067197330716848
104	6215396	6215396_20190704_221003_20190715_114503	6215396_6215396_20190704_221003_20190715_114503	LOG1	45	104	6215396_6215396_20190704_221003_20190715_114503__LOG1__104	natural	0.115463279007112
105	6215396	6215396_20190704_221003_20190715_114503	6215396_6215396_20190704_221003_20190715_114503	LOG1	45	105	6215396_6215396_20190704_221003_20190715_114503__LOG1__105	vessel	0.642404396363245
106	6215396	6215396_20190704_221003_20190715_114503	6215396_6215396_20190704_221003_20190715_114503	LOG1	45	106	6215396_6215396_20190704_221003_20190715_114503__LOG1__106	vessel	0.754305601186098
107	6215396	6215396_20190704_221003_20190715_114503	6215396_6215396_20190704_221003_20190715_114503	LOG1	45	107	6215396_6215396_20190704_221003_20190715_114503__LOG1__107	vessel	0.591118492800333
108	6215396	6215396_20190704_221003_20190715_114503	6215396_6215396_20190704_221003_20190715_114503	LOG1	45	108	6215396_6215396_20190704_221003_20190715_114503__LOG1__108	natural	0.428959642483049
109	6215396	6215396_20190704_221003_20190715_114503	6215396_6215396_20190704_221003_20190715_114503	LOG1	45	109	6215396_6215396_20190704_221003_20190715_114503__LOG1__109	natural	0.096263119722707
110	6215396	6215396_20190704_221003_20190715_114503	6215396_6215396_20190704_221003_20190715_114503	LOG1	45	110	6215396_6215396_20190704_221003_20190715_114503__LOG1__110	natural	0.097240520973381
111	6215396	6215396_20190704_221003_20190715_114503	6215396_6215396_20190704_221003_20190715_114503	LOG1	45	111	6215396_6215396_20190704_221003_20190715_114503__LOG1__111	natural	0.0795009097125664
112	6215396	6215396_20190704_221003_20190715_114503	6215396_6215396_20190704_221003_20190715_114503	LOG1	45	112	6215396_6215396_20190704_221003_20190715_114503__LOG1__112	natural	0.129169628952711
113	6215396	6215396_20190704_221003_20190715_114503	6215396_6215396_20190704_221003_20190715_114503	LOG1	45	113	6215396_6215396_20190704_221003_20190715_114503__LOG1__113	natural	0.241072433547383
114	6215396	6215396_20190704_221003_20190715_114503	6215396_6215396_20190704_221003_20190715_114503	LOG1	45	114	6215396_6215396_20190704_221003_20190715_114503__LOG1__114	natural	0.0818073289534797
115	6215396	6215396_20190704_221003_20190715_114503	6215396_6215396_20190704_221003_20190715_114503	LOG1	45	115	6215396_6215396_20190704_221003_20190715_114503__LOG1__115	natural	0.114466741220998
116	6215396	6215396_20190704_221003_20190715_114503	6215396_6215396_20190704_221003_20190715_114503	LOG1	45	116	6215396_6215396_20190704_221003_20190715_114503__LOG1__116	natural	0.0707917703686489
117	6215396	6215396_20190704_221003_20190715_114503	6215396_6215396_20190704_221003_20190715_114503	LOG1	45	117	6215396_6215396_20190704_221003_20190715_114503__LOG1__117	natural	0.067197330716848
118	6215396	6215396_20190704_221003_20190715_114503	6215396_6215396_20190704_221003_20190715_114503	LOG1	45	118	6215396_6215396_20190704_221003_20190715_114503__LOG1__118	natural	0.373609040256377
119	6215396	6215396_20190704_221003_20190715_114503	6215396_6215396_20190704_221003_20190715_114503	LOG1	45	119	6215396_6215396_20190704_221003_20190715_114503__LOG1__119	vessel	0.659216261930786
120	6215396	6215396_20190704_221003_20190715_114503	6215396_6215396_20190704_221003_20190715_114503	LOG1	45	120	6215396_6215396_20190704_221003_20190715_114503__LOG1__120	vessel	0.612089450342963
121	6215396	6215396_20190704_221003_20190715_114503	6215396_6215396_20190704_221003_20190715_114503	LOG1	45	121	6215396_6215396_20190704_221003_20190715_114503__LOG1__121	natural	0.124191806545281
122	6215396	6215396_20190704_221003_20190715_114503	6215396_6215396_20190704_221003_20190715_114503	LOG1	45	122	6215396_6215396_20190704_221003_20190715_114503__LOG1__122	natural	0.192092093577242
123	6215396	6215396_20190704_221003_20190715_114503	6215396_6215396_20190704_221003_20190715_114503	LOG1	45	123	6215396_6215396_20190704_221003_20190715_114503__LOG1__123	vessel	0.623510979829388
124	6215396	6215396_20190704_221003_20190715_114503	6215396_6215396_20190704_221003_20190715_114503	LOG1	45	124	6215396_6215396_20190704_221003_20190715_114503__LOG1__124	vessel	0.660565228048293
125	6215396	6215396_20190704_221003_20190715_114503	6215396_6215396_20190704_221003_20190715_114503	LOG1	45	125	6215396_6215396_20190704_221003_20190715_114503__LOG1__125	vessel	0.589364128213295
126	6215396	6215396_20190704_221003_20190715_114503	6215396_6215396_20190704_221003_20190715_114503	LOG1	45	126	6215396_6215396_20190704_221003_20190715_114503__LOG1__126	vessel	0.742389844026408
127	6215396	6215396_20190704_221003_20190715_114503	6215396_6215396_20190704_221003_20190715_114503	LOG1	45	127	6215396_6215396_20190704_221003_20190715_114503__LOG1__127	vessel	0.652800962748259
128	6215396	6215396_20190704_221003_20190715_114503	6215396_6215396_20190704_221003_20190715_114503	LOG1	45	128	6215396_6215396_20190704_221003_20190715_114503__LOG1__128	vessel	0.622651033047573
129	6215396	6215396_20190704_221003_20190715_114503	6215396_6215396_20190704_221003_20190715_114503	LOG1	45	129	6215396_6215396_20190704_221003_20190715_114503__LOG1__129	natural	0.0772833131378439
130	6215396	6215396_20190704_221003_20190715_114503	6215396_6215396_20190704_221003_20190715_114503	LOG1	45	130	6215396_6215396_20190704_221003_20190715_114503__LOG1__130	natural	0.204662966561093
131	6215396	6215396_20190704_221003_20190715_114503	6215396_6215396_20190704_221003_20190715_114503	LOG1	45	131	6215396_6215396_20190704_221003_20190715_114503__LOG1__131	natural	0.204662966561093
132	6215396	6215396_20190704_221003_20190715_114503	6215396_6215396_20190704_221003_20190715_114503	LOG1	45	132	6215396_6215396_20190704_221003_20190715_114503__LOG1__132	vessel	0.645562875853721
133	6215396	6215396_20190704_221003_20190715_114503	6215396_6215396_20190704_221003_20190715_114503	LOG1	45	133	6215396_6215396_20190704_221003_20190715_114503__LOG1__133	vessel	0.550106491330934
134	6215396	6215396_20190704_221003_20190715_114503	6215396_6215396_20190704_221003_20190715_114503	LOG1	45	134	6215396_6215396_20190704_221003_20190715_114503__LOG1__134	vessel	0.702577888720583
135	6215396	6215396_20190704_221003_20190715_114503	6215396_6215396_20190704_221003_20190715_114503	LOG1	45	135	6215396_6215396_20190704_221003_20190715_114503__LOG1__135	vessel	0.76120861107612
136	6215396	6215396_20190704_221003_20190715_114503	6215396_6215396_20190704_221003_20190715_114503	LOG1	45	136	6215396_6215396_20190704_221003_20190715_114503__LOG1__136	vessel	0.504419497343514
137	6215396	6215396_20190704_221003_20190715_114503	6215396_6215396_20190704_221003_20190715_114503	LOG1	45	137	6215396_6215396_20190704_221003_20190715_114503__LOG1__137	vessel	0.665878989935331
138	6215396	6215396_20190704_221003_20190715_114503	6215396_6215396_20190704_221003_20190715_114503	LOG1	45	138	6215396_6215396_20190704_221003_20190715_114503__LOG1__138	vessel	0.616575844895798
139	6215396	6215396_20190704_221003_20190715_114503	6215396_6215396_20190704_221003_20190715_114503	LOG1	45	139	6215396_6215396_20190704_221003_20190715_114503__LOG1__139	natural	0.226230202061305
140	6215396	6215396_20190704_221003_20190715_114503	6215396_6215396_20190704_221003_20190715_114503	LOG1	45	140	6215396_6215396_20190704_221003_20190715_114503__LOG1__140	vessel	0.54245245925972
141	6215396	6215396_20190704_221003_20190715_114503	6215396_6215396_20190704_221003_20190715_114503	LOG1	45	141	6215396_6215396_20190704_221003_20190715_114503__LOG1__141	natural	0.421073917705628
142	6215396	6215396_20190704_221003_20190715_114503	6215396_6215396_20190704_221003_20190715_114503	LOG1	45	142	6215396_6215396_20190704_221003_20190715_114503__LOG1__142	vessel	0.796843987934808
143	6215396	6215396_20190704_221003_20190715_114503	6215396_6215396_20190704_221003_20190715_114503	LOG1	45	143	6215396_6215396_20190704_221003_20190715_114503__LOG1__143	natural	0.112268393880261
144	6215396	6215396_20190704_221003_20190715_114503	6215396_6215396_20190704_221003_20190715_114503	LOG1	45	144	6215396_6215396_20190704_221003_20190715_114503__LOG1__144	vessel	0.592098472378789
145	6215396	6215396_20190704_221003_20190715_114503	6215396_6215396_20190704_221003_20190715_114503	LOG1	45	145	6215396_6215396_20190704_221003_20190715_114503__LOG1__145	natural	0.0760732055632822
146	6215396	6215396_20190704_221003_20190715_114503	6215396_6215396_20190704_221003_20190715_114503	LOG1	45	146	6215396_6215396_20190704_221003_20190715_114503__LOG1__146	natural	0.0688191255886428
147	6215396	6215396_20190704_221003_20190715_114503	6215396_6215396_20190704_221003_20190715_114503	LOG1	45	147	6215396_6215396_20190704_221003_20190715_114503__LOG1__147	natural	0.0678191255886429
148	6215396	6215396_20190704_221003_20190715_114503	6215396_6215396_20190704_221003_20190715_114503	LOG1	45	148	6215396_6215396_20190704_221003_20190715_114503__LOG1__148	natural	0.107314892461859
149	6215396	6215396_20190704_221003_20190715_114503	6215396_6215396_20190704_221003_20190715_114503	LOG1	45	149	6215396_6215396_20190704_221003_20190715_114503__LOG1__149	natural	0.0688732410809936
150	6215396	6215396_20190704_221003_20190715_114503	6215396_6215396_20190704_221003_20190715_114503	LOG1	45	150	6215396_6215396_20190704_221003_20190715_114503__LOG1__150	natural	0.0710672025274706
151	6215396	6215396_20190704_221003_20190715_114503	6215396_6215396_20190704_221003_20190715_114503	LOG1	45	151	6215396_6215396_20190704_221003_20190715_114503__LOG1__151	natural	0.0973802055176281
152	6215396	6215396_20190704_221003_20190715_114503	6215396_6215396_20190704_221003_20190715_114503	LOG1	45	152	6215396_6215396_20190704_221003_20190715_114503__LOG1__152	natural	0.101796662802636
153	6215396	6215396_20190704_221003_20190715_114503	6215396_6215396_20190704_221003_20190715_114503	LOG1	45	153	6215396_6215396_20190704_221003_20190715_114503__LOG1__153	natural	0.277292350358312
154	6215396	6215396_20190704_221003_20190715_114503	6215396_6215396_20190704_221003_20190715_114503	LOG1	45	154	6215396_6215396_20190704_221003_20190715_114503__LOG1__154	vessel	0.701338030124012
155	6215396	6215396_20190704_221003_20190715_114503	6215396_6215396_20190704_221003_20190715_114503	LOG1	45	155	6215396_6215396_20190704_221003_20190715_114503__LOG1__155	vessel	0.647303202991472
156	6215396	6215396_20190704_221003_20190715_114503	6215396_6215396_20190704_221003_20190715_114503	LOG1	45	156	6215396_6215396_20190704_221003_20190715_114503__LOG1__156	vessel	0.699225431951055
157	6215396	6215396_20190704_221003_20190715_114503	6215396_6215396_20190704_221003_20190715_114503	LOG1	45	157	6215396_6215396_20190704_221003_20190715_114503__LOG1__157	vessel	0.543909956710876
158	6215396	6215396_20190704_221003_20190715_114503	6215396_6215396_20190704_221003_20190715_114503	LOG1	45	158	6215396_6215396_20190704_221003_20190715_114503__LOG1__158	natural	0.460080904361261
159	6215396	6215396_20190704_221003_20190715_114503	6215396_6215396_20190704_221003_20190715_114503	LOG1	45	159	6215396_6215396_20190704_221003_20190715_114503__LOG1__159	natural	0.0864727670882062
160	6215396	6215396_20190704_221003_20190715_114503	6215396_6215396_20190704_221003_20190715_114503	LOG1	45	160	6215396_6215396_20190704_221003_20190715_114503__LOG1__160	natural	0.217535494318558
161	6215396	6215396_20190704_221003_20190715_114503	6215396_6215396_20190704_221003_20190715_114503	LOG1	45	161	6215396_6215396_20190704_221003_20190715_114503__LOG1__161	natural	0.166843836158277
162	6215396	6215396_20190704_221003_20190715_114503	6215396_6215396_20190704_221003_20190715_114503	LOG1	45	162	6215396_6215396_20190704_221003_20190715_114503__LOG1__162	vessel	0.656976869213466
163	6215396	6215396_20190704_221003_20190715_114503	6215396_6215396_20190704_221003_20190715_114503	LOG1	45	163	6215396_6215396_20190704_221003_20190715_114503__LOG1__163	natural	0.115216324249491
164	6215396	6215396_20190704_221003_20190715_114503	6215396_6215396_20190704_221003_20190715_114503	LOG1	45	164	6215396_6215396_20190704_221003_20190715_114503__LOG1__164	natural	0.116293040911874
165	6215396	6215396_20190704_221003_20190715_114503	6215396_6215396_20190704_221003_20190715_114503	LOG1	45	165	6215396_6215396_20190704_221003_20190715_114503__LOG1__165	natural	0.367254505141642
166	6215396	6215396_20190704_221003_20190715_114503	6215396_6215396_20190704_221003_20190715_114503	LOG1	45	166	6215396_6215396_20190704_221003_20190715_114503__LOG1__166	natural	0.067197330716848
167	6215396	6215396_20190704_221003_20190715_114503	6215396_6215396_20190704_221003_20190715_114503	LOG1	45	167	6215396_6215396_20190704_221003_20190715_114503__LOG1__167	natural	0.109913999253341
168	6215396	6215396_20190704_221003_20190715_114503	6215396_6215396_20190704_221003_20190715_114503	LOG1	45	168	6215396_6215396_20190704_221003_20190715_114503__LOG1__168	vessel	0.616093345181687
169	6215396	6215396_20190704_221003_20190715_114503	6215396_6215396_20190704_221003_20190715_114503	LOG1	45	169	6215396_6215396_20190704_221003_20190715_114503__LOG1__169	natural	0.156721539741084
170	6215396	6215396_20190704_221003_20190715_114503	6215396_6215396_20190704_221003_20190715_114503	LOG1	45	170	6215396_6215396_20190704_221003_20190715_114503__LOG1__170	natural	0.0688315744143269
171	6215396	6215396_20190704_221003_20190715_114503	6215396_6215396_20190704_221003_20190715_114503	LOG1	45	171	6215396_6215396_20190704_221003_20190715_114503__LOG1__171	natural	0.067197330716848
172	6215396	6215396_20190704_221003_20190715_114503	6215396_6215396_20190704_221003_20190715_114503	LOG1	45	172	6215396_6215396_20190704_221003_20190715_114503__LOG1__172	natural	0.114914218492608
173	6215396	6215396_20190704_221003_20190715_114503	6215396_6215396_20190704_221003_20190715_114503	LOG1	45	173	6215396_6215396_20190704_221003_20190715_114503__LOG1__173	vessel	0.589505794844011
174	6215396	6215396_20190704_221003_20190715_114503	6215396_6215396_20190704_221003_20190715_114503	LOG1	45	174	6215396_6215396_20190704_221003_20190715_114503__LOG1__174	natural	0.109174136159338
175	6215396	6215396_20190704_221003_20190715_114503	6215396_6215396_20190704_221003_20190715_114503	LOG1	45	175	6215396_6215396_20190704_221003_20190715_114503__LOG1__175	natural	0.0697585392963157
176	6215396	6215396_20190704_221003_20190715_114503	6215396_6215396_20190704_221003_20190715_114503	LOG1	45	176	6215396_6215396_20190704_221003_20190715_114503__LOG1__176	natural	0.067197330716848
177	6215396	6215396_20190704_221003_20190715_114503	6215396_6215396_20190704_221003_20190715_114503	LOG1	45	177	6215396_6215396_20190704_221003_20190715_114503__LOG1__177	natural	0.108314892461859
178	6215396	6215396_20190704_221003_20190715_114503	6215396_6215396_20190704_221003_20190715_114503	LOG1	45	178	6215396_6215396_20190704_221003_20190715_114503__LOG1__178	vessel	0.578092683765008
179	6215396	6215396_20190704_221003_20190715_114503	6215396_6215396_20190704_221003_20190715_114503	LOG1	45	179	6215396_6215396_20190704_221003_20190715_114503__LOG1__179	natural	0.0917345725809962
180	6215396	6215396_20190704_221003_20190715_114503	6215396_6215396_20190704_221003_20190715_114503	LOG1	45	180	6215396_6215396_20190704_221003_20190715_114503__LOG1__180	natural	0.0983952435753577
181	6215396	6215396_20190704_221003_20190715_114503	6215396_6215396_20190704_221003_20190715_114503	LOG1	45	181	6215396_6215396_20190704_221003_20190715_114503__LOG1__181	natural	0.108314892461859
182	6215396	6215396_20190704_221003_20190715_114503	6215396_6215396_20190704_221003_20190715_114503	LOG1	45	182	6215396_6215396_20190704_221003_20190715_114503__LOG1__182	vessel	0.675876666641874
183	6215396	6215396_20190704_221003_20190715_114503	6215396_6215396_20190704_221003_20190715_114503	LOG1	45	183	6215396_6215396_20190704_221003_20190715_114503__LOG1__183	natural	0.408726794181729
184	6215396	6215396_20190704_221003_20190715_114503	6215396_6215396_20190704_221003_20190715_114503	LOG1	45	184	6215396_6215396_20190704_221003_20190715_114503__LOG1__184	natural	0.113854763650065
185	6215396	6215396_20190704_221003_20190715_114503	6215396_6215396_20190704_221003_20190715_114503	LOG1	45	185	6215396_6215396_20190704_221003_20190715_114503__LOG1__185	natural	0.0707909516551986
186	6215396	6215396_20190704_221003_20190715_114503	6215396_6215396_20190704_221003_20190715_114503	LOG1	45	186	6215396_6215396_20190704_221003_20190715_114503__LOG1__186	natural	0.471994206740012
187	6215396	6215396_20190704_221003_20190715_114503	6215396_6215396_20190704_221003_20190715_114503	LOG1	45	187	6215396_6215396_20190704_221003_20190715_114503__LOG1__187	natural	0.0748704274021645
188	6215396	6215396_20190704_221003_20190715_114503	6215396_6215396_20190704_221003_20190715_114503	LOG1	45	188	6215396_6215396_20190704_221003_20190715_114503__LOG1__188	natural	0.159232360376687
189	6215396	6215396_20190704_221003_20190715_114503	6215396_6215396_20190704_221003_20190715_114503	LOG1	45	189	6215396_6215396_20190704_221003_20190715_114503__LOG1__189	natural	0.246855921334911
190	6215396	6215396_20190704_221003_20190715_114503	6215396_6215396_20190704_221003_20190715_114503	LOG1	45	190	6215396_6215396_20190704_221003_20190715_114503__LOG1__190	natural	0.486132353488121
191	6215396	6215396_20190704_221003_20190715_114503	6215396_6215396_20190704_221003_20190715_114503	LOG1	45	191	6215396_6215396_20190704_221003_20190715_114503__LOG1__191	natural	0.139155460641019
192	6215396	6215396_20190704_221003_20190715_114503	6215396_6215396_20190704_221003_20190715_114503	LOG1	45	192	6215396_6215396_20190704_221003_20190715_114503__LOG1__192	vessel	0.714654805665779
193	6215396	6215396_20190704_221003_20190715_114503	6215396_6215396_20190704_221003_20190715_114503	LOG1	45	193	6215396_6215396_20190704_221003_20190715_114503__LOG1__193	natural	0.216586287184036
194	6215396	6215396_20190704_221003_20190715_114503	6215396_6215396_20190704_221003_20190715_114503	LOG1	45	194	6215396_6215396_20190704_221003_20190715_114503__LOG1__194	natural	0.119615394975084
195	6215396	6215396_20190704_221003_20190715_114503	6215396_6215396_20190704_221003_20190715_114503	LOG1	45	195	6215396_6215396_20190704_221003_20190715_114503__LOG1__195	natural	0.128996874520026
196	6215396	6215396_20190704_221003_20190715_114503	6215396_6215396_20190704_221003_20190715_114503	LOG1	45	196	6215396_6215396_20190704_221003_20190715_114503__LOG1__196	natural	0.302389291369978
197	6215396	6215396_20190704_221003_20190715_114503	6215396_6215396_20190704_221003_20190715_114503	LOG1	45	197	6215396_6215396_20190704_221003_20190715_114503__LOG1__197	natural	0.432315220484917
198	6215396	6215396_20190704_221003_20190715_114503	6215396_6215396_20190704_221003_20190715_114503	LOG1	45	198	6215396_6215396_20190704_221003_20190715_114503__LOG1__198	natural	0.228395574445322
199	6215396	6215396_20190704_221003_20190715_114503	6215396_6215396_20190704_221003_20190715_114503	LOG1	45	199	6215396_6215396_20190704_221003_20190715_114503__LOG1__199	natural	0.41229233112956
200	6215396	6215396_20190704_221003_20190715_114503	6215396_6215396_20190704_221003_20190715_114503	LOG1	45	200	6215396_6215396_20190704_221003_20190715_114503__LOG1__200	natural	0.164044543548257
201	6215396	6215396_20190704_221003_20190715_114503	6215396_6215396_20190704_221003_20190715_114503	LOG1	45	201	6215396_6215396_20190704_221003_20190715_114503__LOG1__201	natural	0.104803301823609
202	6215396	6215396_20190704_221003_20190715_114503	6215396_6215396_20190704_221003_20190715_114503	LOG1	45	202	6215396_6215396_20190704_221003_20190715_114503__LOG1__202	natural	0.11102226425673
203	6215396	6215396_20190704_221003_20190715_114503	6215396_6215396_20190704_221003_20190715_114503	LOG1	45	203	6215396_6215396_20190704_221003_20190715_114503__LOG1__203	natural	0.115793040911874
204	6215396	6215396_20190704_221003_20190715_114503	6215396_6215396_20190704_221003_20190715_114503	LOG1	45	204	6215396_6215396_20190704_221003_20190715_114503__LOG1__204	natural	0.067197330716848
205	6215396	6215396_20190704_221003_20190715_114503	6215396_6215396_20190704_221003_20190715_114503	LOG1	45	205	6215396_6215396_20190704_221003_20190715_114503__LOG1__205	natural	0.0688732410809936
206	6215396	6215396_20190704_221003_20190715_114503	6215396_6215396_20190704_221003_20190715_114503	LOG1	45	206	6215396_6215396_20190704_221003_20190715_114503__LOG1__206	natural	0.067197330716848
207	6215396	6215396_20190704_221003_20190715_114503	6215396_6215396_20190704_221003_20190715_114503	LOG1	45	207	6215396_6215396_20190704_221003_20190715_114503__LOG1__207	natural	0.067197330716848
208	6215396	6215396_20190704_221003_20190715_114503	6215396_6215396_20190704_221003_20190715_114503	LOG1	45	208	6215396_6215396_20190704_221003_20190715_114503__LOG1__208	natural	0.0703005286612735
209	6215396	6215396_20190704_221003_20190715_114503	6215396_6215396_20190704_221003_20190715_114503	LOG1	45	209	6215396_6215396_20190704_221003_20190715_114503__LOG1__209	natural	0.419856267748301
210	6215396	6215396_20190704_221003_20190715_114503	6215396_6215396_20190704_221003_20190715_114503	LOG1	45	210	6215396_6215396_20190704_221003_20190715_114503__LOG1__210	vessel	0.677796948038479
211	6215396	6215396_20190704_221003_20190715_114503	6215396_6215396_20190704_221003_20190715_114503	LOG1	45	211	6215396_6215396_20190704_221003_20190715_114503__LOG1__211	natural	0.380776759835913
212	6215396	6215396_20190704_221003_20190715_114503	6215396_6215396_20190704_221003_20190715_114503	LOG1	45	212	6215396_6215396_20190704_221003_20190715_114503__LOG1__212	natural	0.116566325352896
213	6215396	6215396_20190704_221003_20190715_114503	6215396_6215396_20190704_221003_20190715_114503	LOG1	45	213	6215396_6215396_20190704_221003_20190715_114503__LOG1__213	natural	0.468799555615512
214	6215396	6215396_20190704_221003_20190715_114503	6215396_6215396_20190704_221003_20190715_114503	LOG1	45	214	6215396_6215396_20190704_221003_20190715_114503__LOG1__214	vessel	0.650788429426932
215	6215396	6215396_20190704_221003_20190715_114503	6215396_6215396_20190704_221003_20190715_114503	LOG1	45	215	6215396_6215396_20190704_221003_20190715_114503__LOG1__215	vessel	0.651991148323915
216	6215396	6215396_20190704_221003_20190715_114503	6215396_6215396_20190704_221003_20190715_114503	LOG1	45	216	6215396_6215396_20190704_221003_20190715_114503__LOG1__216	vessel	0.628024561230961
217	6215396	6215396_20190704_221003_20190715_114503	6215396_6215396_20190704_221003_20190715_114503	LOG1	45	217	6215396_6215396_20190704_221003_20190715_114503__LOG1__217	natural	0.0703222779082133
218	6215396	6215396_20190704_221003_20190715_114503	6215396_6215396_20190704_221003_20190715_114503	LOG1	45	218	6215396_6215396_20190704_221003_20190715_114503__LOG1__218	natural	0.067818815114803
219	6215396	6215396_20190704_221003_20190715_114503	6215396_6215396_20190704_221003_20190715_114503	LOG1	45	219	6215396_6215396_20190704_221003_20190715_114503__LOG1__219	vessel	0.642917737473881
220	6215396	6215396_20190704_221003_20190715_114503	6215396_6215396_20190704_221003_20190715_114503	LOG1	45	220	6215396_6215396_20190704_221003_20190715_114503__LOG1__220	natural	0.0773186218119518
221	6215396	6215396_20190704_221003_20190715_114503	6215396_6215396_20190704_221003_20190715_114503	LOG1	45	221	6215396_6215396_20190704_221003_20190715_114503__LOG1__221	natural	0.0751803367852915
222	6215396	6215396_20190704_221003_20190715_114503	6215396_6215396_20190704_221003_20190715_114503	LOG1	45	222	6215396_6215396_20190704_221003_20190715_114503__LOG1__222	natural	0.0901858591944858
223	6215396	6215396_20190704_221003_20190715_114503	6215396_6215396_20190704_221003_20190715_114503	LOG1	45	223	6215396_6215396_20190704_221003_20190715_114503__LOG1__223	natural	0.132934564572953
224	6215396	6215396_20190704_221003_20190715_114503	6215396_6215396_20190704_221003_20190715_114503	LOG1	45	224	6215396_6215396_20190704_221003_20190715_114503__LOG1__224	natural	0.067197330716848
225	6215396	6215396_20190704_221003_20190715_114503	6215396_6215396_20190704_221003_20190715_114503	LOG1	45	225	6215396_6215396_20190704_221003_20190715_114503__LOG1__225	natural	0.302500899898792
226	6215396	6215396_20190704_221003_20190715_114503	6215396_6215396_20190704_221003_20190715_114503	LOG1	45	226	6215396_6215396_20190704_221003_20190715_114503__LOG1__226	vessel	0.695758928411333
227	6215396	6215396_20190704_221003_20190715_114503	6215396_6215396_20190704_221003_20190715_114503	LOG1	45	227	6215396_6215396_20190704_221003_20190715_114503__LOG1__227	vessel	0.633490749437984
228	6215396	6215396_20190704_221003_20190715_114503	6215396_6215396_20190704_221003_20190715_114503	LOG1	45	228	6215396_6215396_20190704_221003_20190715_114503__LOG1__228	vessel	0.659223196689645
229	6215396	6215396_20190704_221003_20190715_114503	6215396_6215396_20190704_221003_20190715_114503	LOG1	45	229	6215396_6215396_20190704_221003_20190715_114503__LOG1__229	natural	0.231454136956983
230	6215396	6215396_20190704_221003_20190715_114503	6215396_6215396_20190704_221003_20190715_114503	LOG1	45	230	6215396_6215396_20190704_221003_20190715_114503__LOG1__230	natural	0.123347614465081
231	6215396	6215396_20190704_221003_20190715_114503	6215396_6215396_20190704_221003_20190715_114503	LOG1	45	231	6215396_6215396_20190704_221003_20190715_114503__LOG1__231	natural	0.0710687294329764
232	6215396	6215396_20190704_221003_20190715_114503	6215396_6215396_20190704_221003_20190715_114503	LOG1	45	232	6215396_6215396_20190704_221003_20190715_114503__LOG1__232	natural	0.0784159291667938
233	6215396	6215396_20190704_221003_20190715_114503	6215396_6215396_20190704_221003_20190715_114503	LOG1	45	233	6215396_6215396_20190704_221003_20190715_114503__LOG1__233	natural	0.112233755246704
234	6215396	6215396_20190704_221003_20190715_114503	6215396_6215396_20190704_221003_20190715_114503	LOG1	45	234	6215396_6215396_20190704_221003_20190715_114503__LOG1__234	natural	0.110826179345375
235	6215396	6215396_20190704_221003_20190715_114503	6215396_6215396_20190704_221003_20190715_114503	LOG1	45	235	6215396_6215396_20190704_221003_20190715_114503__LOG1__235	natural	0.113773636199085
236	6215396	6215396_20190704_221003_20190715_114503	6215396_6215396_20190704_221003_20190715_114503	LOG1	45	236	6215396_6215396_20190704_221003_20190715_114503__LOG1__236	natural	0.118574379736593
237	6215396	6215396_20190704_221003_20190715_114503	6215396_6215396_20190704_221003_20190715_114503	LOG1	45	237	6215396_6215396_20190704_221003_20190715_114503__LOG1__237	natural	0.109174136159338
238	6215396	6215396_20190704_221003_20190715_114503	6215396_6215396_20190704_221003_20190715_114503	LOG1	45	238	6215396_6215396_20190704_221003_20190715_114503__LOG1__238	natural	0.067197330716848
239	6215396	6215396_20190704_221003_20190715_114503	6215396_6215396_20190704_221003_20190715_114503	LOG1	45	239	6215396_6215396_20190704_221003_20190715_114503__LOG1__239	vessel	0.566631457668215
240	6215396	6215396_20190704_221003_20190715_114503	6215396_6215396_20190704_221003_20190715_114503	LOG1	45	240	6215396_6215396_20190704_221003_20190715_114503__LOG1__240	vessel	0.714134250708532
241	6215396	6215396_20190704_221003_20190715_114503	6215396_6215396_20190704_221003_20190715_114503	LOG1	45	241	6215396_6215396_20190704_221003_20190715_114503__LOG1__241	natural	0.101719019498231
242	6215396	6215396_20190704_221003_20190715_114503	6215396_6215396_20190704_221003_20190715_114503	LOG1	45	242	6215396_6215396_20190704_221003_20190715_114503__LOG1__242	vessel	0.530918092818154
243	6215396	6215396_20190704_221003_20190715_114503	6215396_6215396_20190704_221003_20190715_114503	LOG1	45	243	6215396_6215396_20190704_221003_20190715_114503__LOG1__243	vessel	0.738843249242504
244	6215396	6215396_20190704_221003_20190715_114503	6215396_6215396_20190704_221003_20190715_114503	LOG1	45	244	6215396_6215396_20190704_221003_20190715_114503__LOG1__244	natural	0.0714876595285087
245	6215396	6215396_20190704_221003_20190715_114503	6215396_6215396_20190704_221003_20190715_114503	LOG1	45	245	6215396_6215396_20190704_221003_20190715_114503__LOG1__245	natural	0.214273137561144
246	6215396	6215396_20190704_221003_20190715_114503	6215396_6215396_20190704_221003_20190715_114503	LOG1	45	246	6215396_6215396_20190704_221003_20190715_114503__LOG1__246	natural	0.212352903431052
247	6215396	6215396_20190704_221003_20190715_114503	6215396_6215396_20190704_221003_20190715_114503	LOG1	45	247	6215396_6215396_20190704_221003_20190715_114503__LOG1__247	natural	0.107862686579506
248	6215396	6215396_20190704_221003_20190715_114503	6215396_6215396_20190704_221003_20190715_114503	LOG1	45	248	6215396_6215396_20190704_221003_20190715_114503__LOG1__248	natural	0.111278385227728
249	6215396	6215396_20190704_221003_20190715_114503	6215396_6215396_20190704_221003_20190715_114503	LOG1	45	249	6215396_6215396_20190704_221003_20190715_114503__LOG1__249	vessel	0.597826324496957
250	6215396	6215396_20190704_221003_20190715_114503	6215396_6215396_20190704_221003_20190715_114503	LOG1	45	250	6215396_6215396_20190704_221003_20190715_114503__LOG1__250	vessel	0.706860057107186
251	6215396	6215396_20190704_221003_20190715_114503	6215396_6215396_20190704_221003_20190715_114503	LOG1	45	251	6215396_6215396_20190704_221003_20190715_114503__LOG1__251	natural	0.222471794235081
252	6215396	6215396_20190704_221003_20190715_114503	6215396_6215396_20190704_221003_20190715_114503	LOG1	45	252	6215396_6215396_20190704_221003_20190715_114503__LOG1__252	natural	0.0983952435753577
253	6215396	6215396_20190704_221003_20190715_114503	6215396_6215396_20190704_221003_20190715_114503	LOG1	45	253	6215396_6215396_20190704_221003_20190715_114503__LOG1__253	vessel	0.665871606651769
254	6215396	6215396_20190704_221003_20190715_114503	6215396_6215396_20190704_221003_20190715_114503	LOG1	45	254	6215396_6215396_20190704_221003_20190715_114503__LOG1__254	natural	0.149319691283679
255	6215396	6215396_20190704_221003_20190715_114503	6215396_6215396_20190704_221003_20190715_114503	LOG1	45	255	6215396_6215396_20190704_221003_20190715_114503__LOG1__255	vessel	0.598775984481086
256	6215396	6215396_20190704_221003_20190715_114503	6215396_6215396_20190704_221003_20190715_114503	LOG1	45	256	6215396_6215396_20190704_221003_20190715_114503__LOG1__256	vessel	0.592900143388891
257	6215396	6215396_20190704_221003_20190715_114503	6215396_6215396_20190704_221003_20190715_114503	LOG1	45	257	6215396_6215396_20190704_221003_20190715_114503__LOG1__257	vessel	0.61144001011004
258	6215396	6215396_20190704_221003_20190715_114503	6215396_6215396_20190704_221003_20190715_114503	LOG1	45	258	6215396_6215396_20190704_221003_20190715_114503__LOG1__258	natural	0.260388083123398
259	6215396	6215396_20190704_221003_20190715_114503	6215396_6215396_20190704_221003_20190715_114503	LOG1	45	259	6215396_6215396_20190704_221003_20190715_114503__LOG1__259	natural	0.115793040911874
260	6215396	6215396_20190704_221003_20190715_114503	6215396_6215396_20190704_221003_20190715_114503	LOG1	45	260	6215396_6215396_20190704_221003_20190715_114503__LOG1__260	natural	0.288753251551097
261	6215396	6215396_20190704_221003_20190715_114503	6215396_6215396_20190704_221003_20190715_114503	LOG1	45	261	6215396_6215396_20190704_221003_20190715_114503__LOG1__261	natural	0.368030492137785
262	6215396	6215396_20190704_221003_20190715_114503	6215396_6215396_20190704_221003_20190715_114503	LOG1	45	262	6215396_6215396_20190704_221003_20190715_114503__LOG1__262	natural	0.067197330716848
263	6215396	6215396_20190704_221003_20190715_114503	6215396_6215396_20190704_221003_20190715_114503	LOG1	45	263	6215396_6215396_20190704_221003_20190715_114503__LOG1__263	natural	0.0688732410809936
264	6215396	6215396_20190704_221003_20190715_114503	6215396_6215396_20190704_221003_20190715_114503	LOG1	45	264	6215396_6215396_20190704_221003_20190715_114503__LOG1__264	natural	0.115793040911874
265	6215396	6215396_20190704_221003_20190715_114503	6215396_6215396_20190704_221003_20190715_114503	LOG1	45	265	6215396_6215396_20190704_221003_20190715_114503__LOG1__265	natural	0.067197330716848
266	6215396	6215396_20190704_221003_20190715_114503	6215396_6215396_20190704_221003_20190715_114503	LOG1	45	266	6215396_6215396_20190704_221003_20190715_114503__LOG1__266	natural	0.0688732410809936
267	6215396	6215396_20190704_221003_20190715_114503	6215396_6215396_20190704_221003_20190715_114503	LOG1	45	267	6215396_6215396_20190704_221003_20190715_114503__LOG1__267	vessel	0.618350513540198
268	6215396	6215396_20190704_221003_20190715_114503	6215396_6215396_20190704_221003_20190715_114503	LOG1	45	268	6215396_6215396_20190704_221003_20190715_114503__LOG1__268	vessel	0.671965855358931
269	6215396	6215396_20190704_221003_20190715_114503	6215396_6215396_20190704_221003_20190715_114503	LOG1	45	269	6215396_6215396_20190704_221003_20190715_114503__LOG1__269	natural	0.412034178291319
270	6215396	6215396_20190704_221003_20190715_114503	6215396_6215396_20190704_221003_20190715_114503	LOG1	45	270	6215396_6215396_20190704_221003_20190715_114503__LOG1__270	vessel	0.641321760161716
271	6215396	6215396_20190704_221003_20190715_114503	6215396_6215396_20190704_221003_20190715_114503	LOG1	45	271	6215396_6215396_20190704_221003_20190715_114503__LOG1__271	vessel	0.642770075109713
272	6215396	6215396_20190704_221003_20190715_114503	6215396_6215396_20190704_221003_20190715_114503	LOG1	45	272	6215396_6215396_20190704_221003_20190715_114503__LOG1__272	vessel	0.646404792234938
273	6215396	6215396_20190704_221003_20190715_114503	6215396_6215396_20190704_221003_20190715_114503	LOG1	45	273	6215396_6215396_20190704_221003_20190715_114503__LOG1__273	vessel	0.589012566678423
274	6215396	6215396_20190704_221003_20190715_114503	6215396_6215396_20190704_221003_20190715_114503	LOG1	45	274	6215396_6215396_20190704_221003_20190715_114503__LOG1__274	natural	0.402614197743397
275	6215396	6215396_20190704_221003_20190715_114503	6215396_6215396_20190704_221003_20190715_114503	LOG1	45	275	6215396_6215396_20190704_221003_20190715_114503__LOG1__275	natural	0.117796655608567
276	6215396	6215396_20190704_221003_20190715_114503	6215396_6215396_20190704_221003_20190715_114503	LOG1	45	276	6215396_6215396_20190704_221003_20190715_114503__LOG1__276	natural	0.491520900342001
277	6215396	6215396_20190704_221003_20190715_114503	6215396_6215396_20190704_221003_20190715_114503	LOG1	45	277	6215396_6215396_20190704_221003_20190715_114503__LOG1__277	natural	0.30774260963836
278	6215396	6215396_20190704_221003_20190715_114503	6215396_6215396_20190704_221003_20190715_114503	LOG1	45	278	6215396_6215396_20190704_221003_20190715_114503__LOG1__278	vessel	0.669029521053912
279	6215396	6215396_20190704_221003_20190715_114503	6215396_6215396_20190704_221003_20190715_114503	LOG1	45	279	6215396_6215396_20190704_221003_20190715_114503__LOG1__279	vessel	0.655338862462455
280	6215396	6215396_20190704_221003_20190715_114503	6215396_6215396_20190704_221003_20190715_114503	LOG1	45	280	6215396_6215396_20190704_221003_20190715_114503__LOG1__280	vessel	0.555260264748103
281	6215396	6215396_20190704_221003_20190715_114503	6215396_6215396_20190704_221003_20190715_114503	LOG1	45	281	6215396_6215396_20190704_221003_20190715_114503__LOG1__281	vessel	0.739031873315505
282	6215396	6215396_20190704_221003_20190715_114503	6215396_6215396_20190704_221003_20190715_114503	LOG1	45	282	6215396_6215396_20190704_221003_20190715_114503__LOG1__282	natural	0.196426977411292
283	6215396	6215396_20190704_221003_20190715_114503	6215396_6215396_20190704_221003_20190715_114503	LOG1	45	283	6215396_6215396_20190704_221003_20190715_114503__LOG1__283	natural	0.236553322447345
284	6215396	6215396_20190704_221003_20190715_114503	6215396_6215396_20190704_221003_20190715_114503	LOG1	45	284	6215396_6215396_20190704_221003_20190715_114503__LOG1__284	natural	0.0703222779082133
285	6215396	6215396_20190704_221003_20190715_114503	6215396_6215396_20190704_221003_20190715_114503	LOG1	45	285	6215396_6215396_20190704_221003_20190715_114503__LOG1__285	vessel	0.736591978054269
286	6215396	6215396_20190704_221003_20190715_114503	6215396_6215396_20190704_221003_20190715_114503	LOG1	45	286	6215396_6215396_20190704_221003_20190715_114503__LOG1__286	vessel	0.636841375976869
287	6215396	6215396_20190704_221003_20190715_114503	6215396_6215396_20190704_221003_20190715_114503	LOG1	45	287	6215396_6215396_20190704_221003_20190715_114503__LOG1__287	natural	0.0678191255886429
288	6215396	6215396_20190704_221003_20190715_114503	6215396_6215396_20190704_221003_20190715_114503	LOG1	45	288	6215396_6215396_20190704_221003_20190715_114503__LOG1__288	natural	0.067197330716848
289	6215396	6215396_20190704_221003_20190715_114503	6215396_6215396_20190704_221003_20190715_114503	LOG1	45	289	6215396_6215396_20190704_221003_20190715_114503__LOG1__289	vessel	0.505417479687723
290	6215396	6215396_20190704_221003_20190715_114503	6215396_6215396_20190704_221003_20190715_114503	LOG1	45	290	6215396_6215396_20190704_221003_20190715_114503__LOG1__290	natural	0.212189431057558
291	6215396	6215396_20190704_221003_20190715_114503	6215396_6215396_20190704_221003_20190715_114503	LOG1	45	291	6215396_6215396_20190704_221003_20190715_114503__LOG1__291	natural	0.388018026234245
292	6215396	6215396_20190704_221003_20190715_114503	6215396_6215396_20190704_221003_20190715_114503	LOG1	45	292	6215396_6215396_20190704_221003_20190715_114503__LOG1__292	vessel	0.524350373688877
293	6215396	6215396_20190704_221003_20190715_114503	6215396_6215396_20190704_221003_20190715_114503	LOG1	45	293	6215396_6215396_20190704_221003_20190715_114503__LOG1__293	vessel	0.682545819467385
294	6215396	6215396_20190704_221003_20190715_114503	6215396_6215396_20190704_221003_20190715_114503	LOG1	45	294	6215396_6215396_20190704_221003_20190715_114503__LOG1__294	natural	0.0688191255886428
295	6215396	6215396_20190704_221003_20190715_114503	6215396_6215396_20190704_221003_20190715_114503	LOG1	45	295	6215396_6215396_20190704_221003_20190715_114503__LOG1__295	natural	0.0770806720047771
296	6215396	6215396_20190704_221003_20190715_114503	6215396_6215396_20190704_221003_20190715_114503	LOG1	45	296	6215396_6215396_20190704_221003_20190715_114503__LOG1__296	vessel	0.625282925926754
297	6215396	6215396_20190704_221003_20190715_114503	6215396_6215396_20190704_221003_20190715_114503	LOG1	45	297	6215396_6215396_20190704_221003_20190715_114503__LOG1__297	vessel	0.757915159894639
298	6215396	6215396_20190704_221003_20190715_114503	6215396_6215396_20190704_221003_20190715_114503	LOG1	45	298	6215396_6215396_20190704_221003_20190715_114503__LOG1__298	vessel	0.710825767403988
299	6215396	6215396_20190704_221003_20190715_114503	6215396_6215396_20190704_221003_20190715_114503	LOG1	45	299	6215396_6215396_20190704_221003_20190715_114503__LOG1__299	natural	0.373381443290414
300	6215396	6215396_20190704_221003_20190715_114503	6215396_6215396_20190704_221003_20190715_114503	LOG1	45	300	6215396_6215396_20190704_221003_20190715_114503__LOG1__300	vessel	0.765688457582559
301	6215396	6215396_20190704_221003_20190715_114503	6215396_6215396_20190704_221003_20190715_114503	LOG1	45	301	6215396_6215396_20190704_221003_20190715_114503__LOG1__301	natural	0.0794153144744711
302	6215396	6215396_20190704_221003_20190715_114503	6215396_6215396_20190704_221003_20190715_114503	LOG1	45	302	6215396_6215396_20190704_221003_20190715_114503__LOG1__302	natural	0.137967643934305
303	6215396	6215396_20190704_221003_20190715_114503	6215396_6215396_20190704_221003_20190715_114503	LOG1	45	303	6215396_6215396_20190704_221003_20190715_114503__LOG1__303	natural	0.45510896307864
304	6215396	6215396_20190704_221003_20190715_114503	6215396_6215396_20190704_221003_20190715_114503	LOG1	45	304	6215396_6215396_20190704_221003_20190715_114503__LOG1__304	vessel	0.537962549269096
305	6215396	6215396_20190704_221003_20190715_114503	6215396_6215396_20190704_221003_20190715_114503	LOG1	45	305	6215396_6215396_20190704_221003_20190715_114503__LOG1__305	natural	0.128526030199239
306	6215396	6215396_20190704_221003_20190715_114503	6215396_6215396_20190704_221003_20190715_114503	LOG2	80	1	6215396_6215396_20190704_221003_20190715_114503__LOG2__1	natural	0.406553825609631
307	6215396	6215396_20190704_221003_20190715_114503	6215396_6215396_20190704_221003_20190715_114503	LOG2	80	2	6215396_6215396_20190704_221003_20190715_114503__LOG2__2	natural	0.112799766606367
308	6215396	6215396_20190704_221003_20190715_114503	6215396_6215396_20190704_221003_20190715_114503	LOG2	80	3	6215396_6215396_20190704_221003_20190715_114503__LOG2__3	vessel	0.585963511788368
309	6215396	6215396_20190704_221003_20190715_114503	6215396_6215396_20190704_221003_20190715_114503	LOG2	80	4	6215396_6215396_20190704_221003_20190715_114503__LOG2__4	natural	0.067197330716848
310	6215396	6215396_20190704_221003_20190715_114503	6215396_6215396_20190704_221003_20190715_114503	LOG2	80	5	6215396_6215396_20190704_221003_20190715_114503__LOG2__5	vessel	0.662978305021218
311	6215396	6215396_20190704_221003_20190715_114503	6215396_6215396_20190704_221003_20190715_114503	LOG2	80	6	6215396_6215396_20190704_221003_20190715_114503__LOG2__6	vessel	0.750394869384956
312	6215396	6215396_20190704_221003_20190715_114503	6215396_6215396_20190704_221003_20190715_114503	LOG2	80	7	6215396_6215396_20190704_221003_20190715_114503__LOG2__7	vessel	0.518937102608873
313	6215396	6215396_20190704_221003_20190715_114503	6215396_6215396_20190704_221003_20190715_114503	LOG2	80	8	6215396_6215396_20190704_221003_20190715_114503__LOG2__8	vessel	0.59839190634715
314	6215396	6215396_20190704_221003_20190715_114503	6215396_6215396_20190704_221003_20190715_114503	LOG2	80	9	6215396_6215396_20190704_221003_20190715_114503__LOG2__9	natural	0.067197330716848
315	6215396	6215396_20190704_221003_20190715_114503	6215396_6215396_20190704_221003_20190715_114503	LOG2	80	10	6215396_6215396_20190704_221003_20190715_114503__LOG2__10	natural	0.0690536806255746
316	6215396	6215396_20190704_221003_20190715_114503	6215396_6215396_20190704_221003_20190715_114503	LOG2	80	11	6215396_6215396_20190704_221003_20190715_114503__LOG2__11	vessel	0.688204431564882
317	6215396	6215396_20190704_221003_20190715_114503	6215396_6215396_20190704_221003_20190715_114503	LOG2	80	12	6215396_6215396_20190704_221003_20190715_114503__LOG2__12	vessel	0.500180751471634
318	6215396	6215396_20190704_221003_20190715_114503	6215396_6215396_20190704_221003_20190715_114503	LOG2	80	13	6215396_6215396_20190704_221003_20190715_114503__LOG2__13	natural	0.0783091638438745
319	6215396	6215396_20190704_221003_20190715_114503	6215396_6215396_20190704_221003_20190715_114503	LOG2	80	14	6215396_6215396_20190704_221003_20190715_114503__LOG2__14	natural	0.0983952435753577
320	6215396	6215396_20190704_221003_20190715_114503	6215396_6215396_20190704_221003_20190715_114503	LOG2	80	15	6215396_6215396_20190704_221003_20190715_114503__LOG2__15	natural	0.115617572930129
321	6215396	6215396_20190704_221003_20190715_114503	6215396_6215396_20190704_221003_20190715_114503	LOG2	80	16	6215396_6215396_20190704_221003_20190715_114503__LOG2__16	natural	0.0792947991360586
322	6215396	6215396_20190704_221003_20190715_114503	6215396_6215396_20190704_221003_20190715_114503	LOG2	80	17	6215396_6215396_20190704_221003_20190715_114503__LOG2__17	natural	0.330321748399203
323	6215396	6215396_20190704_221003_20190715_114503	6215396_6215396_20190704_221003_20190715_114503	LOG2	80	18	6215396_6215396_20190704_221003_20190715_114503__LOG2__18	natural	0.115793040911874
324	6215396	6215396_20190704_221003_20190715_114503	6215396_6215396_20190704_221003_20190715_114503	LOG2	80	19	6215396_6215396_20190704_221003_20190715_114503__LOG2__19	natural	0.102643497908183
325	6215396	6215396_20190704_221003_20190715_114503	6215396_6215396_20190704_221003_20190715_114503	LOG2	80	20	6215396_6215396_20190704_221003_20190715_114503__LOG2__20	natural	0.0935035625765079
326	6215396	6215396_20190704_221003_20190715_114503	6215396_6215396_20190704_221003_20190715_114503	LOG2	80	21	6215396_6215396_20190704_221003_20190715_114503__LOG2__21	natural	0.0688732410809936
327	6215396	6215396_20190704_221003_20190715_114503	6215396_6215396_20190704_221003_20190715_114503	LOG2	80	22	6215396_6215396_20190704_221003_20190715_114503__LOG2__22	natural	0.342705380572286
328	6215396	6215396_20190704_221003_20190715_114503	6215396_6215396_20190704_221003_20190715_114503	LOG2	80	23	6215396_6215396_20190704_221003_20190715_114503__LOG2__23	natural	0.224557101936233
329	6215396	6215396_20190704_221003_20190715_114503	6215396_6215396_20190704_221003_20190715_114503	LOG2	80	24	6215396_6215396_20190704_221003_20190715_114503__LOG2__24	natural	0.0716889973992654
330	6215396	6215396_20190704_221003_20190715_114503	6215396_6215396_20190704_221003_20190715_114503	LOG2	80	25	6215396_6215396_20190704_221003_20190715_114503__LOG2__25	natural	0.223343206016658
331	6215396	6215396_20190704_221003_20190715_114503	6215396_6215396_20190704_221003_20190715_114503	LOG2	80	26	6215396_6215396_20190704_221003_20190715_114503__LOG2__26	natural	0.420252306439792
332	6215396	6215396_20190704_221003_20190715_114503	6215396_6215396_20190704_221003_20190715_114503	LOG2	80	27	6215396_6215396_20190704_221003_20190715_114503__LOG2__27	natural	0.490401691569272
333	6215396	6215396_20190704_221003_20190715_114503	6215396_6215396_20190704_221003_20190715_114503	LOG2	80	28	6215396_6215396_20190704_221003_20190715_114503__LOG2__28	natural	0.067197330716848
334	6215396	6215396_20190704_221003_20190715_114503	6215396_6215396_20190704_221003_20190715_114503	LOG2	80	29	6215396_6215396_20190704_221003_20190715_114503__LOG2__29	natural	0.067197330716848
335	6215396	6215396_20190704_221003_20190715_114503	6215396_6215396_20190704_221003_20190715_114503	LOG2	80	30	6215396_6215396_20190704_221003_20190715_114503__LOG2__30	vessel	0.702186191577153
336	6215396	6215396_20190704_221003_20190715_114503	6215396_6215396_20190704_221003_20190715_114503	LOG2	80	31	6215396_6215396_20190704_221003_20190715_114503__LOG2__31	vessel	0.550903477089353
337	6215396	6215396_20190704_221003_20190715_114503	6215396_6215396_20190704_221003_20190715_114503	LOG2	80	32	6215396_6215396_20190704_221003_20190715_114503__LOG2__32	vessel	0.74754075325008
338	6215396	6215396_20190704_221003_20190715_114503	6215396_6215396_20190704_221003_20190715_114503	LOG2	80	33	6215396_6215396_20190704_221003_20190715_114503__LOG2__33	vessel	0.623016781494017
339	6215396	6215396_20190704_221003_20190715_114503	6215396_6215396_20190704_221003_20190715_114503	LOG2	80	34	6215396_6215396_20190704_221003_20190715_114503__LOG2__34	natural	0.135434200477665
340	6215396	6215396_20190704_221003_20190715_114503	6215396_6215396_20190704_221003_20190715_114503	LOG2	80	35	6215396_6215396_20190704_221003_20190715_114503__LOG2__35	vessel	0.514162650982391
341	6215396	6215396_20190704_221003_20190715_114503	6215396_6215396_20190704_221003_20190715_114503	LOG2	80	36	6215396_6215396_20190704_221003_20190715_114503__LOG2__36	natural	0.067197330716848
342	6215396	6215396_20190704_221003_20190715_114503	6215396_6215396_20190704_221003_20190715_114503	LOG2	80	37	6215396_6215396_20190704_221003_20190715_114503__LOG2__37	natural	0.115793040911874
343	6215396	6215396_20190704_221003_20190715_114503	6215396_6215396_20190704_221003_20190715_114503	LOG2	80	38	6215396_6215396_20190704_221003_20190715_114503__LOG2__38	natural	0.112469759656638
344	6215396	6215396_20190704_221003_20190715_114503	6215396_6215396_20190704_221003_20190715_114503	LOG2	80	39	6215396_6215396_20190704_221003_20190715_114503__LOG2__39	natural	0.360387269625272
345	6215396	6215396_20190704_221003_20190715_114503	6215396_6215396_20190704_221003_20190715_114503	LOG2	80	40	6215396_6215396_20190704_221003_20190715_114503__LOG2__40	natural	0.173756258445487
346	6215396	6215396_20190704_221003_20190715_114503	6215396_6215396_20190704_221003_20190715_114503	LOG2	80	41	6215396_6215396_20190704_221003_20190715_114503__LOG2__41	natural	0.128174131161876
347	6215396	6215396_20190704_221003_20190715_114503	6215396_6215396_20190704_221003_20190715_114503	LOG2	80	42	6215396_6215396_20190704_221003_20190715_114503__LOG2__42	vessel	0.628449796565447
348	6215396	6215396_20190704_221003_20190715_114503	6215396_6215396_20190704_221003_20190715_114503	LOG2	80	43	6215396_6215396_20190704_221003_20190715_114503__LOG2__43	natural	0.118454307740653
349	6215396	6215396_20190704_221003_20190715_114503	6215396_6215396_20190704_221003_20190715_114503	LOG2	80	44	6215396_6215396_20190704_221003_20190715_114503__LOG2__44	vessel	0.531772093631889
350	6215396	6215396_20190704_221003_20190715_114503	6215396_6215396_20190704_221003_20190715_114503	LOG2	80	45	6215396_6215396_20190704_221003_20190715_114503__LOG2__45	natural	0.40413941655104
351	6215396	6215396_20190704_221003_20190715_114503	6215396_6215396_20190704_221003_20190715_114503	LOG2	80	46	6215396_6215396_20190704_221003_20190715_114503__LOG2__46	natural	0.379592734792801
352	6215396	6215396_20190704_221003_20190715_114503	6215396_6215396_20190704_221003_20190715_114503	LOG2	80	47	6215396_6215396_20190704_221003_20190715_114503__LOG2__47	vessel	0.512647154910077
353	6215396	6215396_20190704_221003_20190715_114503	6215396_6215396_20190704_221003_20190715_114503	LOG2	80	48	6215396_6215396_20190704_221003_20190715_114503__LOG2__48	natural	0.441368824334788
354	6215396	6215396_20190704_221003_20190715_114503	6215396_6215396_20190704_221003_20190715_114503	LOG2	80	49	6215396_6215396_20190704_221003_20190715_114503__LOG2__49	vessel	0.678053386730745
355	6215396	6215396_20190704_221003_20190715_114503	6215396_6215396_20190704_221003_20190715_114503	LOG2	80	50	6215396_6215396_20190704_221003_20190715_114503__LOG2__50	natural	0.114752882998026
356	6215396	6215396_20190704_221003_20190715_114503	6215396_6215396_20190704_221003_20190715_114503	LOG2	80	51	6215396_6215396_20190704_221003_20190715_114503__LOG2__51	natural	0.294120324082594
357	6215396	6215396_20190704_221003_20190715_114503	6215396_6215396_20190704_221003_20190715_114503	LOG2	80	52	6215396_6215396_20190704_221003_20190715_114503__LOG2__52	natural	0.067197330716848
358	6215396	6215396_20190704_221003_20190715_114503	6215396_6215396_20190704_221003_20190715_114503	LOG2	80	53	6215396_6215396_20190704_221003_20190715_114503__LOG2__53	natural	0.067197330716848
359	6215396	6215396_20190704_221003_20190715_114503	6215396_6215396_20190704_221003_20190715_114503	LOG2	80	54	6215396_6215396_20190704_221003_20190715_114503__LOG2__54	natural	0.447507538762591
360	6215396	6215396_20190704_221003_20190715_114503	6215396_6215396_20190704_221003_20190715_114503	LOG2	80	55	6215396_6215396_20190704_221003_20190715_114503__LOG2__55	natural	0.0701420557798322
361	6215396	6215396_20190704_221003_20190715_114503	6215396_6215396_20190704_221003_20190715_114503	LOG2	80	56	6215396_6215396_20190704_221003_20190715_114503__LOG2__56	vessel	0.722836756540122
362	6215396	6215396_20190704_221003_20190715_114503	6215396_6215396_20190704_221003_20190715_114503	LOG2	80	57	6215396_6215396_20190704_221003_20190715_114503__LOG2__57	natural	0.322683531790108
363	6215396	6215396_20190704_221003_20190715_114503	6215396_6215396_20190704_221003_20190715_114503	LOG2	80	58	6215396_6215396_20190704_221003_20190715_114503__LOG2__58	vessel	0.736406738472433
364	6215396	6215396_20190704_221003_20190715_114503	6215396_6215396_20190704_221003_20190715_114503	LOG2	80	59	6215396_6215396_20190704_221003_20190715_114503__LOG2__59	natural	0.067197330716848
365	6215396	6215396_20190704_221003_20190715_114503	6215396_6215396_20190704_221003_20190715_114503	LOG2	80	60	6215396_6215396_20190704_221003_20190715_114503__LOG2__60	natural	0.067197330716848
366	6215396	6215396_20190704_221003_20190715_114503	6215396_6215396_20190704_221003_20190715_114503	LOG2	80	61	6215396_6215396_20190704_221003_20190715_114503__LOG2__61	natural	0.0688732410809936
367	6215396	6215396_20190704_221003_20190715_114503	6215396_6215396_20190704_221003_20190715_114503	LOG2	80	62	6215396_6215396_20190704_221003_20190715_114503__LOG2__62	vessel	0.662039514870617
368	6215396	6215396_20190704_221003_20190715_114503	6215396_6215396_20190704_221003_20190715_114503	LOG2	80	63	6215396_6215396_20190704_221003_20190715_114503__LOG2__63	vessel	0.733063785174207
369	6215396	6215396_20190704_221003_20190715_114503	6215396_6215396_20190704_221003_20190715_114503	LOG2	80	64	6215396_6215396_20190704_221003_20190715_114503__LOG2__64	natural	0.399931090471836
370	6215396	6215396_20190704_221003_20190715_114503	6215396_6215396_20190704_221003_20190715_114503	LOG2	80	65	6215396_6215396_20190704_221003_20190715_114503__LOG2__65	natural	0.146802764958697
371	6215396	6215396_20190704_221003_20190715_114503	6215396_6215396_20190704_221003_20190715_114503	LOG2	80	66	6215396_6215396_20190704_221003_20190715_114503__LOG2__66	natural	0.195844794797042
372	6215396	6215396_20190704_221003_20190715_114503	6215396_6215396_20190704_221003_20190715_114503	LOG2	80	67	6215396_6215396_20190704_221003_20190715_114503__LOG2__67	natural	0.0831179543116232
373	6215396	6215396_20190704_221003_20190715_114503	6215396_6215396_20190704_221003_20190715_114503	LOG2	80	68	6215396_6215396_20190704_221003_20190715_114503__LOG2__68	natural	0.110396873215435
374	6215396	6215396_20190704_221003_20190715_114503	6215396_6215396_20190704_221003_20190715_114503	LOG2	80	69	6215396_6215396_20190704_221003_20190715_114503__LOG2__69	natural	0.067197330716848
375	6215396	6215396_20190704_221003_20190715_114503	6215396_6215396_20190704_221003_20190715_114503	LOG2	80	70	6215396_6215396_20190704_221003_20190715_114503__LOG2__70	natural	0.475595741928426
376	6215396	6215396_20190704_221003_20190715_114503	6215396_6215396_20190704_221003_20190715_114503	LOG2	80	71	6215396_6215396_20190704_221003_20190715_114503__LOG2__71	vessel	0.788056115470416
377	6215396	6215396_20190704_221003_20190715_114503	6215396_6215396_20190704_221003_20190715_114503	LOG2	80	72	6215396_6215396_20190704_221003_20190715_114503__LOG2__72	natural	0.341666716257625
378	6215396	6215396_20190704_221003_20190715_114503	6215396_6215396_20190704_221003_20190715_114503	LOG2	80	73	6215396_6215396_20190704_221003_20190715_114503__LOG2__73	vessel	0.647092355900395
379	6215396	6215396_20190704_221003_20190715_114503	6215396_6215396_20190704_221003_20190715_114503	LOG2	80	74	6215396_6215396_20190704_221003_20190715_114503__LOG2__74	vessel	0.784928408816635
380	6215396	6215396_20190704_221003_20190715_114503	6215396_6215396_20190704_221003_20190715_114503	LOG2	80	75	6215396_6215396_20190704_221003_20190715_114503__LOG2__75	vessel	0.569576669926333
381	6215396	6215396_20190704_221003_20190715_114503	6215396_6215396_20190704_221003_20190715_114503	LOG2	80	76	6215396_6215396_20190704_221003_20190715_114503__LOG2__76	vessel	0.618626561277371
382	6215396	6215396_20190704_221003_20190715_114503	6215396_6215396_20190704_221003_20190715_114503	LOG2	80	77	6215396_6215396_20190704_221003_20190715_114503__LOG2__77	natural	0.396003359106223
383	6215396	6215396_20190704_221003_20190715_114503	6215396_6215396_20190704_221003_20190715_114503	LOG2	80	78	6215396_6215396_20190704_221003_20190715_114503__LOG2__78	vessel	0.540107061885896
384	6215396	6215396_20190704_221003_20190715_114503	6215396_6215396_20190704_221003_20190715_114503	LOG2	80	79	6215396_6215396_20190704_221003_20190715_114503__LOG2__79	vessel	0.809547343325707
385	6215396	6215396_20190704_221003_20190715_114503	6215396_6215396_20190704_221003_20190715_114503	LOG2	80	80	6215396_6215396_20190704_221003_20190715_114503__LOG2__80	vessel	0.760561145596503
386	6215396	6215396_20190704_221003_20190715_114503	6215396_6215396_20190704_221003_20190715_114503	LOG2	80	81	6215396_6215396_20190704_221003_20190715_114503__LOG2__81	vessel	0.77198601641389
387	6215396	6215396_20190704_221003_20190715_114503	6215396_6215396_20190704_221003_20190715_114503	LOG2	80	82	6215396_6215396_20190704_221003_20190715_114503__LOG2__82	natural	0.463843631190813
388	6215396	6215396_20190704_221003_20190715_114503	6215396_6215396_20190704_221003_20190715_114503	LOG2	80	83	6215396_6215396_20190704_221003_20190715_114503__LOG2__83	natural	0.426863660896743
389	6215396	6215396_20190704_221003_20190715_114503	6215396_6215396_20190704_221003_20190715_114503	LOG2	80	84	6215396_6215396_20190704_221003_20190715_114503__LOG2__84	vessel	0.838367103733613
390	6215396	6215396_20190704_221003_20190715_114503	6215396_6215396_20190704_221003_20190715_114503	LOG2	80	85	6215396_6215396_20190704_221003_20190715_114503__LOG2__85	natural	0.487384338431068
391	6215396	6215396_20190704_221003_20190715_114503	6215396_6215396_20190704_221003_20190715_114503	LOG2	80	86	6215396_6215396_20190704_221003_20190715_114503__LOG2__86	natural	0.0680138700598579
392	6215396	6215396_20190704_221003_20190715_114503	6215396_6215396_20190704_221003_20190715_114503	LOG2	80	87	6215396_6215396_20190704_221003_20190715_114503__LOG2__87	natural	0.0973952435753577
393	6215396	6215396_20190704_221003_20190715_114503	6215396_6215396_20190704_221003_20190715_114503	LOG2	80	88	6215396_6215396_20190704_221003_20190715_114503__LOG2__88	natural	0.099889178395152
394	6215396	6215396_20190704_221003_20190715_114503	6215396_6215396_20190704_221003_20190715_114503	LOG2	80	89	6215396_6215396_20190704_221003_20190715_114503__LOG2__89	natural	0.136252488247986
395	6215396	6215396_20190704_221003_20190715_114503	6215396_6215396_20190704_221003_20190715_114503	LOG2	80	90	6215396_6215396_20190704_221003_20190715_114503__LOG2__90	natural	0.217363258238604
396	6215396	6215396_20190704_221003_20190715_114503	6215396_6215396_20190704_221003_20190715_114503	LOG2	80	91	6215396_6215396_20190704_221003_20190715_114503__LOG2__91	vessel	0.747097044666056
397	6215396	6215396_20190704_221003_20190715_114503	6215396_6215396_20190704_221003_20190715_114503	LOG2	80	92	6215396_6215396_20190704_221003_20190715_114503__LOG2__92	vessel	0.747382865490044
398	6215396	6215396_20190704_221003_20190715_114503	6215396_6215396_20190704_221003_20190715_114503	LOG2	80	93	6215396_6215396_20190704_221003_20190715_114503__LOG2__93	vessel	0.554650627374919
399	6215396	6215396_20190704_221003_20190715_114503	6215396_6215396_20190704_221003_20190715_114503	LOG2	80	94	6215396_6215396_20190704_221003_20190715_114503__LOG2__94	natural	0.142601729333947
400	6215396	6215396_20190704_221003_20190715_114503	6215396_6215396_20190704_221003_20190715_114503	LOG2	80	95	6215396_6215396_20190704_221003_20190715_114503__LOG2__95	vessel	0.632735601071356
401	6215396	6215396_20190704_221003_20190715_114503	6215396_6215396_20190704_221003_20190715_114503	LOG2	80	96	6215396_6215396_20190704_221003_20190715_114503__LOG2__96	natural	0.254344415911249
402	6215396	6215396_20190704_221003_20190715_114503	6215396_6215396_20190704_221003_20190715_114503	LOG2	80	97	6215396_6215396_20190704_221003_20190715_114503__LOG2__97	natural	0.346286262280452
403	6215396	6215396_20190704_221003_20190715_114503	6215396_6215396_20190704_221003_20190715_114503	LOG2	80	98	6215396_6215396_20190704_221003_20190715_114503__LOG2__98	natural	0.163150266349456
404	6215396	6215396_20190704_221003_20190715_114503	6215396_6215396_20190704_221003_20190715_114503	LOG2	80	99	6215396_6215396_20190704_221003_20190715_114503__LOG2__99	vessel	0.607644183587383
405	6215396	6215396_20190704_221003_20190715_114503	6215396_6215396_20190704_221003_20190715_114503	LOG2	80	100	6215396_6215396_20190704_221003_20190715_114503__LOG2__100	natural	0.198690965193464
406	6215396	6215396_20190704_221003_20190715_114503	6215396_6215396_20190704_221003_20190715_114503	LOG2	80	101	6215396_6215396_20190704_221003_20190715_114503__LOG2__101	natural	0.0705160423963699
407	6215396	6215396_20190704_221003_20190715_114503	6215396_6215396_20190704_221003_20190715_114503	LOG2	80	102	6215396_6215396_20190704_221003_20190715_114503__LOG2__102	natural	0.480952788568755
408	6215396	6215396_20190704_221003_20190715_114503	6215396_6215396_20190704_221003_20190715_114503	LOG2	80	103	6215396_6215396_20190704_221003_20190715_114503__LOG2__103	natural	0.0702303281106556
409	6215396	6215396_20190704_221003_20190715_114503	6215396_6215396_20190704_221003_20190715_114503	LOG2	80	104	6215396_6215396_20190704_221003_20190715_114503__LOG2__104	natural	0.067197330716848
410	6215396	6215396_20190704_221003_20190715_114503	6215396_6215396_20190704_221003_20190715_114503	LOG2	80	105	6215396_6215396_20190704_221003_20190715_114503__LOG2__105	vessel	0.531697332242566
411	6215396	6215396_20190704_221003_20190715_114503	6215396_6215396_20190704_221003_20190715_114503	LOG2	80	106	6215396_6215396_20190704_221003_20190715_114503__LOG2__106	natural	0.067197330716848
412	6215396	6215396_20190704_221003_20190715_114503	6215396_6215396_20190704_221003_20190715_114503	LOG2	80	107	6215396_6215396_20190704_221003_20190715_114503__LOG2__107	natural	0.491878251907027
413	6215396	6215396_20190704_221003_20190715_114503	6215396_6215396_20190704_221003_20190715_114503	LOG2	80	108	6215396_6215396_20190704_221003_20190715_114503__LOG2__108	vessel	0.6047578626179
414	6215396	6215396_20190704_221003_20190715_114503	6215396_6215396_20190704_221003_20190715_114503	LOG2	80	109	6215396_6215396_20190704_221003_20190715_114503__LOG2__109	natural	0.0712013959317235
415	6215396	6215396_20190704_221003_20190715_114503	6215396_6215396_20190704_221003_20190715_114503	LOG2	80	110	6215396_6215396_20190704_221003_20190715_114503__LOG2__110	natural	0.414382031867167
416	6215396	6215396_20190704_221003_20190715_114503	6215396_6215396_20190704_221003_20190715_114503	LOG2	80	111	6215396_6215396_20190704_221003_20190715_114503__LOG2__111	natural	0.102664812884544
417	6215396	6215396_20190704_221003_20190715_114503	6215396_6215396_20190704_221003_20190715_114503	LOG2	80	112	6215396_6215396_20190704_221003_20190715_114503__LOG2__112	vessel	0.569867871322945
418	6215396	6215396_20190704_221003_20190715_114503	6215396_6215396_20190704_221003_20190715_114503	LOG2	80	113	6215396_6215396_20190704_221003_20190715_114503__LOG2__113	vessel	0.768375447676085
419	6215396	6215396_20190704_221003_20190715_114503	6215396_6215396_20190704_221003_20190715_114503	LOG2	80	114	6215396_6215396_20190704_221003_20190715_114503__LOG2__114	natural	0.467406343460271
420	6215396	6215396_20190704_221003_20190715_114503	6215396_6215396_20190704_221003_20190715_114503	LOG2	80	115	6215396_6215396_20190704_221003_20190715_114503__LOG2__115	natural	0.199971737574605
421	6215396	6215396_20190704_221003_20190715_114503	6215396_6215396_20190704_221003_20190715_114503	LOG2	80	116	6215396_6215396_20190704_221003_20190715_114503__LOG2__116	natural	0.412042931172455
422	6215396	6215396_20190704_221003_20190715_114503	6215396_6215396_20190704_221003_20190715_114503	LOG2	80	117	6215396_6215396_20190704_221003_20190715_114503__LOG2__117	natural	0.418801667159293
423	6215396	6215396_20190704_221003_20190715_114503	6215396_6215396_20190704_221003_20190715_114503	LOG2	80	118	6215396_6215396_20190704_221003_20190715_114503__LOG2__118	natural	0.370301951326891
424	6215396	6215396_20190704_221003_20190715_114503	6215396_6215396_20190704_221003_20190715_114503	LOG2	80	119	6215396_6215396_20190704_221003_20190715_114503__LOG2__119	natural	0.115793040911874
425	6215396	6215396_20190704_221003_20190715_114503	6215396_6215396_20190704_221003_20190715_114503	LOG2	80	120	6215396_6215396_20190704_221003_20190715_114503__LOG2__120	natural	0.067197330716848
426	6215396	6215396_20190704_221003_20190715_114503	6215396_6215396_20190704_221003_20190715_114503	LOG2	80	121	6215396_6215396_20190704_221003_20190715_114503__LOG2__121	natural	0.067197330716848
427	6215396	6215396_20190704_221003_20190715_114503	6215396_6215396_20190704_221003_20190715_114503	LOG2	80	122	6215396_6215396_20190704_221003_20190715_114503__LOG2__122	natural	0.067197330716848
428	6215396	6215396_20190704_221003_20190715_114503	6215396_6215396_20190704_221003_20190715_114503	LOG2	80	123	6215396_6215396_20190704_221003_20190715_114503__LOG2__123	natural	0.471655954464978
429	6215396	6215396_20190704_221003_20190715_114503	6215396_6215396_20190704_221003_20190715_114503	LOG2	80	124	6215396_6215396_20190704_221003_20190715_114503__LOG2__124	vessel	0.717254179538976
430	6215396	6215396_20190704_221003_20190715_114503	6215396_6215396_20190704_221003_20190715_114503	LOG2	80	125	6215396_6215396_20190704_221003_20190715_114503__LOG2__125	natural	0.148490682961884
431	6215396	6215396_20190704_221003_20190715_114503	6215396_6215396_20190704_221003_20190715_114503	LOG2	80	126	6215396_6215396_20190704_221003_20190715_114503__LOG2__126	vessel	0.714651736895092
432	6215396	6215396_20190704_221003_20190715_114503	6215396_6215396_20190704_221003_20190715_114503	LOG2	80	127	6215396_6215396_20190704_221003_20190715_114503__LOG2__127	vessel	0.709770435513777
433	6215396	6215396_20190704_221003_20190715_114503	6215396_6215396_20190704_221003_20190715_114503	LOG2	80	128	6215396_6215396_20190704_221003_20190715_114503__LOG2__128	natural	0.0718338646245822
434	6215396	6215396_20190704_221003_20190715_114503	6215396_6215396_20190704_221003_20190715_114503	LOG2	80	129	6215396_6215396_20190704_221003_20190715_114503__LOG2__129	vessel	0.773819717792463
435	6215396	6215396_20190704_221003_20190715_114503	6215396_6215396_20190704_221003_20190715_114503	LOG2	80	130	6215396_6215396_20190704_221003_20190715_114503__LOG2__130	natural	0.13267190737342
436	6215396	6215396_20190704_221003_20190715_114503	6215396_6215396_20190704_221003_20190715_114503	LOG2	80	131	6215396_6215396_20190704_221003_20190715_114503__LOG2__131	natural	0.148863667785497
437	6215396	6215396_20190704_221003_20190715_114503	6215396_6215396_20190704_221003_20190715_114503	LOG2	80	132	6215396_6215396_20190704_221003_20190715_114503__LOG2__132	natural	0.0684212718247597
438	6215396	6215396_20190704_221003_20190715_114503	6215396_6215396_20190704_221003_20190715_114503	LOG2	80	133	6215396_6215396_20190704_221003_20190715_114503__LOG2__133	vessel	0.745180482683471
439	6215396	6215396_20190704_221003_20190715_114503	6215396_6215396_20190704_221003_20190715_114503	LOG2	80	134	6215396_6215396_20190704_221003_20190715_114503__LOG2__134	vessel	0.671420193066072
440	6215396	6215396_20190704_221003_20190715_114503	6215396_6215396_20190704_221003_20190715_114503	LOG2	80	135	6215396_6215396_20190704_221003_20190715_114503__LOG2__135	natural	0.340002958871599
441	6215396	6215396_20190704_221003_20190715_114503	6215396_6215396_20190704_221003_20190715_114503	LOG2	80	136	6215396_6215396_20190704_221003_20190715_114503__LOG2__136	natural	0.140546082642742
442	6215396	6215396_20190704_221003_20190715_114503	6215396_6215396_20190704_221003_20190715_114503	LOG2	80	137	6215396_6215396_20190704_221003_20190715_114503__LOG2__137	natural	0.0730883464172993
443	6215396	6215396_20190704_221003_20190715_114503	6215396_6215396_20190704_221003_20190715_114503	LOG2	80	138	6215396_6215396_20190704_221003_20190715_114503__LOG2__138	natural	0.113395892927863
444	6215396	6215396_20190704_221003_20190715_114503	6215396_6215396_20190704_221003_20190715_114503	LOG2	80	139	6215396_6215396_20190704_221003_20190715_114503__LOG2__139	natural	0.113229401331224
445	6215396	6215396_20190704_221003_20190715_114503	6215396_6215396_20190704_221003_20190715_114503	LOG2	80	140	6215396_6215396_20190704_221003_20190715_114503__LOG2__140	natural	0.067197330716848
446	6215396	6215396_20190704_221003_20190715_114503	6215396_6215396_20190704_221003_20190715_114503	LOG2	80	141	6215396_6215396_20190704_221003_20190715_114503__LOG2__141	vessel	0.74284156186744
447	6215396	6215396_20190704_221003_20190715_114503	6215396_6215396_20190704_221003_20190715_114503	LOG2	80	142	6215396_6215396_20190704_221003_20190715_114503__LOG2__142	vessel	0.66857941546755
448	6215396	6215396_20190704_221003_20190715_114503	6215396_6215396_20190704_221003_20190715_114503	LOG2	80	143	6215396_6215396_20190704_221003_20190715_114503__LOG2__143	vessel	0.576057341508108
449	6215396	6215396_20190704_221003_20190715_114503	6215396_6215396_20190704_221003_20190715_114503	LOG2	80	144	6215396_6215396_20190704_221003_20190715_114503__LOG2__144	natural	0.156374954177252
450	6215396	6215396_20190704_221003_20190715_114503	6215396_6215396_20190704_221003_20190715_114503	LOG2	80	145	6215396_6215396_20190704_221003_20190715_114503__LOG2__145	natural	0.191653056345054
451	6215396	6215396_20190704_221003_20190715_114503	6215396_6215396_20190704_221003_20190715_114503	LOG2	80	146	6215396_6215396_20190704_221003_20190715_114503__LOG2__146	natural	0.112440522908888
452	6215396	6215396_20190704_221003_20190715_114503	6215396_6215396_20190704_221003_20190715_114503	LOG2	80	147	6215396_6215396_20190704_221003_20190715_114503__LOG2__147	vessel	0.734206156353807
453	6215396	6215396_20190704_221003_20190715_114503	6215396_6215396_20190704_221003_20190715_114503	LOG2	80	148	6215396_6215396_20190704_221003_20190715_114503__LOG2__148	natural	0.327127780726305
454	6215396	6215396_20190704_221003_20190715_114503	6215396_6215396_20190704_221003_20190715_114503	LOG2	80	149	6215396_6215396_20190704_221003_20190715_114503__LOG2__149	vessel	0.744353364139494
455	6215396	6215396_20190704_221003_20190715_114503	6215396_6215396_20190704_221003_20190715_114503	LOG2	80	150	6215396_6215396_20190704_221003_20190715_114503__LOG2__150	vessel	0.709685868838424
456	6215396	6215396_20190704_221003_20190715_114503	6215396_6215396_20190704_221003_20190715_114503	LOG2	80	151	6215396_6215396_20190704_221003_20190715_114503__LOG2__151	vessel	0.637386855662612
457	6215396	6215396_20190704_221003_20190715_114503	6215396_6215396_20190704_221003_20190715_114503	LOG2	80	152	6215396_6215396_20190704_221003_20190715_114503__LOG2__152	natural	0.305624010274157
458	6215396	6215396_20190704_221003_20190715_114503	6215396_6215396_20190704_221003_20190715_114503	LOG2	80	153	6215396_6215396_20190704_221003_20190715_114503__LOG2__153	natural	0.214813890585369
459	6215396	6215396_20190704_221003_20190715_114503	6215396_6215396_20190704_221003_20190715_114503	LOG2	80	154	6215396_6215396_20190704_221003_20190715_114503__LOG2__154	natural	0.302986100035406
460	6215396	6215396_20190704_221003_20190715_114503	6215396_6215396_20190704_221003_20190715_114503	LOG2	80	155	6215396_6215396_20190704_221003_20190715_114503__LOG2__155	natural	0.0983952435753577
461	6215396	6215396_20190704_221003_20190715_114503	6215396_6215396_20190704_221003_20190715_114503	LOG2	80	156	6215396_6215396_20190704_221003_20190715_114503__LOG2__156	natural	0.067197330716848
462	6215396	6215396_20190704_221003_20190715_114503	6215396_6215396_20190704_221003_20190715_114503	LOG2	80	157	6215396_6215396_20190704_221003_20190715_114503__LOG2__157	vessel	0.506421264230256
463	6215396	6215396_20190704_221003_20190715_114503	6215396_6215396_20190704_221003_20190715_114503	LOG2	80	158	6215396_6215396_20190704_221003_20190715_114503__LOG2__158	vessel	0.564889881768508
464	6215396	6215396_20190704_221003_20190715_114503	6215396_6215396_20190704_221003_20190715_114503	LOG2	80	159	6215396_6215396_20190704_221003_20190715_114503__LOG2__159	vessel	0.689547893374536
465	6215396	6215396_20190704_221003_20190715_114503	6215396_6215396_20190704_221003_20190715_114503	LOG2	80	160	6215396_6215396_20190704_221003_20190715_114503__LOG2__160	vessel	0.549957198574049
466	6215396	6215396_20190704_221003_20190715_114503	6215396_6215396_20190704_221003_20190715_114503	LOG2	80	161	6215396_6215396_20190704_221003_20190715_114503__LOG2__161	vessel	0.636610874282398
467	6215396	6215396_20190704_221003_20190715_114503	6215396_6215396_20190704_221003_20190715_114503	LOG2	80	162	6215396_6215396_20190704_221003_20190715_114503__LOG2__162	natural	0.0827035050351888
468	6215396	6215396_20190704_221003_20190715_114503	6215396_6215396_20190704_221003_20190715_114503	LOG2	80	163	6215396_6215396_20190704_221003_20190715_114503__LOG2__163	vessel	0.738998402835449
469	6215396	6215396_20190704_221003_20190715_114503	6215396_6215396_20190704_221003_20190715_114503	LOG2	80	164	6215396_6215396_20190704_221003_20190715_114503__LOG2__164	vessel	0.697918929687508
470	6215396	6215396_20190704_221003_20190715_114503	6215396_6215396_20190704_221003_20190715_114503	LOG2	80	165	6215396_6215396_20190704_221003_20190715_114503__LOG2__165	vessel	0.766474012814627
471	6215396	6215396_20190704_221003_20190715_114503	6215396_6215396_20190704_221003_20190715_114503	LOG2	80	166	6215396_6215396_20190704_221003_20190715_114503__LOG2__166	natural	0.379146159954396
472	6215396	6215396_20190704_221003_20190715_114503	6215396_6215396_20190704_221003_20190715_114503	LOG2	80	167	6215396_6215396_20190704_221003_20190715_114503__LOG2__167	natural	0.325277911554346
473	6215396	6215396_20190704_221003_20190715_114503	6215396_6215396_20190704_221003_20190715_114503	LOG2	80	168	6215396_6215396_20190704_221003_20190715_114503__LOG2__168	vessel	0.74784590019683
474	6215396	6215396_20190704_221003_20190715_114503	6215396_6215396_20190704_221003_20190715_114503	LOG2	80	169	6215396_6215396_20190704_221003_20190715_114503__LOG2__169	natural	0.218542875804227
475	6215396	6215396_20190704_221003_20190715_114503	6215396_6215396_20190704_221003_20190715_114503	LOG2	80	170	6215396_6215396_20190704_221003_20190715_114503__LOG2__170	natural	0.370191074522767
476	6215396	6215396_20190704_221003_20190715_114503	6215396_6215396_20190704_221003_20190715_114503	LOG2	80	171	6215396_6215396_20190704_221003_20190715_114503__LOG2__171	natural	0.355174123837919
477	6215396	6215396_20190704_221003_20190715_114503	6215396_6215396_20190704_221003_20190715_114503	LOG2	80	172	6215396_6215396_20190704_221003_20190715_114503__LOG2__172	natural	0.458892154868394
478	6215396	6215396_20190704_221003_20190715_114503	6215396_6215396_20190704_221003_20190715_114503	LOG2	80	173	6215396_6215396_20190704_221003_20190715_114503__LOG2__173	natural	0.0972000680357599
479	6215396	6215396_20190704_221003_20190715_114503	6215396_6215396_20190704_221003_20190715_114503	LOG2	80	174	6215396_6215396_20190704_221003_20190715_114503__LOG2__174	vessel	0.504561652129352
480	6215396	6215396_20190704_221003_20190715_114503	6215396_6215396_20190704_221003_20190715_114503	LOG2	80	175	6215396_6215396_20190704_221003_20190715_114503__LOG2__175	vessel	0.769001939246669
481	6215396	6215396_20190704_221003_20190715_114503	6215396_6215396_20190704_221003_20190715_114503	LOG2	80	176	6215396_6215396_20190704_221003_20190715_114503__LOG2__176	natural	0.413670080577886
482	6215396	6215396_20190704_221003_20190715_114503	6215396_6215396_20190704_221003_20190715_114503	LOG2	80	177	6215396_6215396_20190704_221003_20190715_114503__LOG2__177	vessel	0.808126649752173
483	6215396	6215396_20190704_221003_20190715_114503	6215396_6215396_20190704_221003_20190715_114503	LOG2	80	178	6215396_6215396_20190704_221003_20190715_114503__LOG2__178	vessel	0.518100673664158
484	6215396	6215396_20190704_221003_20190715_114503	6215396_6215396_20190704_221003_20190715_114503	LOG2	80	179	6215396_6215396_20190704_221003_20190715_114503__LOG2__179	natural	0.451819289156986
485	6215396	6215396_20190704_221003_20190715_114503	6215396_6215396_20190704_221003_20190715_114503	LOG3	135	1	6215396_6215396_20190704_221003_20190715_114503__LOG3__1	natural	0.390546584457171
486	6215396	6215396_20190704_221003_20190715_114503	6215396_6215396_20190704_221003_20190715_114503	LOG3	135	2	6215396_6215396_20190704_221003_20190715_114503__LOG3__2	natural	0.488065393654147
487	6215396	6215396_20190704_221003_20190715_114503	6215396_6215396_20190704_221003_20190715_114503	LOG3	135	3	6215396_6215396_20190704_221003_20190715_114503__LOG3__3	vessel	0.638110268969487
488	6215396	6215396_20190704_221003_20190715_114503	6215396_6215396_20190704_221003_20190715_114503	LOG3	135	4	6215396_6215396_20190704_221003_20190715_114503__LOG3__4	vessel	0.741615232022077
489	6215396	6215396_20190704_221003_20190715_114503	6215396_6215396_20190704_221003_20190715_114503	LOG3	135	5	6215396_6215396_20190704_221003_20190715_114503__LOG3__5	vessel	0.593307802116191
490	6215396	6215396_20190704_221003_20190715_114503	6215396_6215396_20190704_221003_20190715_114503	LOG3	135	6	6215396_6215396_20190704_221003_20190715_114503__LOG3__6	natural	0.0681928017313407
491	6215396	6215396_20190704_221003_20190715_114503	6215396_6215396_20190704_221003_20190715_114503	LOG3	135	7	6215396_6215396_20190704_221003_20190715_114503__LOG3__7	vessel	0.770170018031548
492	6215396	6215396_20190704_221003_20190715_114503	6215396_6215396_20190704_221003_20190715_114503	LOG3	135	8	6215396_6215396_20190704_221003_20190715_114503__LOG3__8	natural	0.128135041262101
493	6215396	6215396_20190704_221003_20190715_114503	6215396_6215396_20190704_221003_20190715_114503	LOG3	135	9	6215396_6215396_20190704_221003_20190715_114503__LOG3__9	natural	0.10968474494585
494	6215396	6215396_20190704_221003_20190715_114503	6215396_6215396_20190704_221003_20190715_114503	LOG3	135	10	6215396_6215396_20190704_221003_20190715_114503__LOG3__10	natural	0.267092220331054
495	6215396	6215396_20190704_221003_20190715_114503	6215396_6215396_20190704_221003_20190715_114503	LOG3	135	11	6215396_6215396_20190704_221003_20190715_114503__LOG3__11	natural	0.0681928017313407
496	6215396	6215396_20190704_221003_20190715_114503	6215396_6215396_20190704_221003_20190715_114503	LOG3	135	12	6215396_6215396_20190704_221003_20190715_114503__LOG3__12	natural	0.182442193222417
497	6215396	6215396_20190704_221003_20190715_114503	6215396_6215396_20190704_221003_20190715_114503	LOG3	135	13	6215396_6215396_20190704_221003_20190715_114503__LOG3__13	natural	0.0681928017313407
498	6215396	6215396_20190704_221003_20190715_114503	6215396_6215396_20190704_221003_20190715_114503	LOG3	135	14	6215396_6215396_20190704_221003_20190715_114503__LOG3__14	natural	0.44157937850228
499	6215396	6215396_20190704_221003_20190715_114503	6215396_6215396_20190704_221003_20190715_114503	LOG3	135	15	6215396_6215396_20190704_221003_20190715_114503__LOG3__15	natural	0.251097488646615
500	6215396	6215396_20190704_221003_20190715_114503	6215396_6215396_20190704_221003_20190715_114503	LOG3	135	16	6215396_6215396_20190704_221003_20190715_114503__LOG3__16	natural	0.377874692971722
501	6215396	6215396_20190704_221003_20190715_114503	6215396_6215396_20190704_221003_20190715_114503	LOG3	135	17	6215396_6215396_20190704_221003_20190715_114503__LOG3__17	natural	0.44133053745653
502	6215396	6215396_20190704_221003_20190715_114503	6215396_6215396_20190704_221003_20190715_114503	LOG3	135	18	6215396_6215396_20190704_221003_20190715_114503__LOG3__18	natural	0.463057915681905
503	6215396	6215396_20190704_221003_20190715_114503	6215396_6215396_20190704_221003_20190715_114503	LOG3	135	19	6215396_6215396_20190704_221003_20190715_114503__LOG3__19	vessel	0.707630077071717
504	6215396	6215396_20190704_221003_20190715_114503	6215396_6215396_20190704_221003_20190715_114503	LOG3	135	20	6215396_6215396_20190704_221003_20190715_114503__LOG3__20	vessel	0.79495830740441
505	6215396	6215396_20190704_221003_20190715_114503	6215396_6215396_20190704_221003_20190715_114503	LOG3	135	21	6215396_6215396_20190704_221003_20190715_114503__LOG3__21	natural	0.293640218197741
506	6215396	6215396_20190704_221003_20190715_114503	6215396_6215396_20190704_221003_20190715_114503	LOG3	135	22	6215396_6215396_20190704_221003_20190715_114503__LOG3__22	natural	0.457044210509815
507	6215396	6215396_20190704_221003_20190715_114503	6215396_6215396_20190704_221003_20190715_114503	LOG3	135	23	6215396_6215396_20190704_221003_20190715_114503__LOG3__23	natural	0.123339342815907
508	6215396	6215396_20190704_221003_20190715_114503	6215396_6215396_20190704_221003_20190715_114503	LOG3	135	24	6215396_6215396_20190704_221003_20190715_114503__LOG3__24	natural	0.476033059457173
509	6215396	6215396_20190704_221003_20190715_114503	6215396_6215396_20190704_221003_20190715_114503	LOG3	135	25	6215396_6215396_20190704_221003_20190715_114503__LOG3__25	natural	0.160256812418086
510	6215396	6215396_20190704_221003_20190715_114503	6215396_6215396_20190704_221003_20190715_114503	LOG3	135	26	6215396_6215396_20190704_221003_20190715_114503__LOG3__26	vessel	0.597426334851865
511	6215396	6215396_20190704_221003_20190715_114503	6215396_6215396_20190704_221003_20190715_114503	LOG3	135	27	6215396_6215396_20190704_221003_20190715_114503__LOG3__27	vessel	0.615355246078235
512	6215396	6215396_20190704_221003_20190715_114503	6215396_6215396_20190704_221003_20190715_114503	LOG3	135	28	6215396_6215396_20190704_221003_20190715_114503__LOG3__28	natural	0.434779542475314
513	6215396	6215396_20190704_221003_20190715_114503	6215396_6215396_20190704_221003_20190715_114503	LOG3	135	29	6215396_6215396_20190704_221003_20190715_114503__LOG3__29	vessel	0.514672644663843
514	6215396	6215396_20190704_221003_20190715_114503	6215396_6215396_20190704_221003_20190715_114503	LOG3	135	30	6215396_6215396_20190704_221003_20190715_114503__LOG3__30	vessel	0.652621532293474
515	6215396	6215396_20190704_221003_20190715_114503	6215396_6215396_20190704_221003_20190715_114503	LOG3	135	31	6215396_6215396_20190704_221003_20190715_114503__LOG3__31	natural	0.382306527108101
516	6215396	6215396_20190704_221003_20190715_114503	6215396_6215396_20190704_221003_20190715_114503	LOG3	135	32	6215396_6215396_20190704_221003_20190715_114503__LOG3__32	natural	0.067197330716848
517	6215396	6215396_20190704_221003_20190715_114503	6215396_6215396_20190704_221003_20190715_114503	LOG3	135	33	6215396_6215396_20190704_221003_20190715_114503__LOG3__33	natural	0.369274448840458
518	6215396	6215396_20190704_221003_20190715_114503	6215396_6215396_20190704_221003_20190715_114503	LOG3	135	34	6215396_6215396_20190704_221003_20190715_114503__LOG3__34	vessel	0.564745137785552
519	6215396	6215396_20190704_221003_20190715_114503	6215396_6215396_20190704_221003_20190715_114503	LOG3	135	35	6215396_6215396_20190704_221003_20190715_114503__LOG3__35	vessel	0.75242618093961
520	6215396	6215396_20190704_221003_20190715_114503	6215396_6215396_20190704_221003_20190715_114503	LOG3	135	36	6215396_6215396_20190704_221003_20190715_114503__LOG3__36	natural	0.141610324112846
521	6215396	6215396_20190704_221003_20190715_114503	6215396_6215396_20190704_221003_20190715_114503	LOG3	135	37	6215396_6215396_20190704_221003_20190715_114503__LOG3__37	natural	0.0760290939921026
522	6215396	6215396_20190704_221003_20190715_114503	6215396_6215396_20190704_221003_20190715_114503	LOG3	135	38	6215396_6215396_20190704_221003_20190715_114503__LOG3__38	vessel	0.72443300033401
523	6215396	6215396_20190704_221003_20190715_114503	6215396_6215396_20190704_221003_20190715_114503	LOG3	135	39	6215396_6215396_20190704_221003_20190715_114503__LOG3__39	natural	0.35288161247051
524	6215396	6215396_20190704_221003_20190715_114503	6215396_6215396_20190704_221003_20190715_114503	LOG3	135	40	6215396_6215396_20190704_221003_20190715_114503__LOG3__40	natural	0.151989452742081
525	6215396	6215396_20190704_221003_20190715_114503	6215396_6215396_20190704_221003_20190715_114503	LOG3	135	41	6215396_6215396_20190704_221003_20190715_114503__LOG3__41	natural	0.277982167496416
526	6215396	6215396_20190704_221003_20190715_114503	6215396_6215396_20190704_221003_20190715_114503	LOG3	135	42	6215396_6215396_20190704_221003_20190715_114503__LOG3__42	natural	0.0967504350227529
527	6215396	6215396_20190704_221003_20190715_114503	6215396_6215396_20190704_221003_20190715_114503	LOG3	135	43	6215396_6215396_20190704_221003_20190715_114503__LOG3__43	vessel	0.719425378058652
528	6215396	6215396_20190704_221003_20190715_114503	6215396_6215396_20190704_221003_20190715_114503	LOG3	135	44	6215396_6215396_20190704_221003_20190715_114503__LOG3__44	vessel	0.530747309552296
529	6215396	6215396_20190704_221003_20190715_114503	6215396_6215396_20190704_221003_20190715_114503	LOG3	135	45	6215396_6215396_20190704_221003_20190715_114503__LOG3__45	vessel	0.704819060934348
530	6215396	6215396_20190704_221003_20190715_114503	6215396_6215396_20190704_221003_20190715_114503	LOG3	135	46	6215396_6215396_20190704_221003_20190715_114503__LOG3__46	vessel	0.65748730130163
531	6215396	6215396_20190704_221003_20190715_114503	6215396_6215396_20190704_221003_20190715_114503	LOG3	135	47	6215396_6215396_20190704_221003_20190715_114503__LOG3__47	natural	0.387958090368369
532	6215396	6215396_20190704_221003_20190715_114503	6215396_6215396_20190704_221003_20190715_114503	LOG3	135	48	6215396_6215396_20190704_221003_20190715_114503__LOG3__48	vessel	0.590735243484654
533	6215396	6215396_20190704_221003_20190715_114503	6215396_6215396_20190704_221003_20190715_114503	LOG3	135	49	6215396_6215396_20190704_221003_20190715_114503__LOG3__49	vessel	0.750296357175273
534	6215396	6215396_20190704_221003_20190715_114503	6215396_6215396_20190704_221003_20190715_114503	LOG3	135	50	6215396_6215396_20190704_221003_20190715_114503__LOG3__50	natural	0.487520641814627
535	6215396	6215396_20190704_221003_20190715_114503	6215396_6215396_20190704_221003_20190715_114503	LOG3	135	51	6215396_6215396_20190704_221003_20190715_114503__LOG3__51	vessel	0.684662460400698
536	6215396	6215396_20190704_221003_20190715_114503	6215396_6215396_20190704_221003_20190715_114503	LOG3	135	52	6215396_6215396_20190704_221003_20190715_114503__LOG3__52	vessel	0.509219044689449
537	6215396	6215396_20190704_221003_20190715_114503	6215396_6215396_20190704_221003_20190715_114503	LOG3	135	53	6215396_6215396_20190704_221003_20190715_114503__LOG3__53	natural	0.0691889818217344
538	6215396	6215396_20190704_221003_20190715_114503	6215396_6215396_20190704_221003_20190715_114503	LOG3	135	54	6215396_6215396_20190704_221003_20190715_114503__LOG3__54	natural	0.122513212891475
539	6215396	6215396_20190704_221003_20190715_114503	6215396_6215396_20190704_221003_20190715_114503	LOG3	135	55	6215396_6215396_20190704_221003_20190715_114503__LOG3__55	vessel	0.752032005085618
540	6215396	6215396_20190704_221003_20190715_114503	6215396_6215396_20190704_221003_20190715_114503	LOG3	135	56	6215396_6215396_20190704_221003_20190715_114503__LOG3__56	vessel	0.686945286881836
541	6215396	6215396_20190704_221003_20190715_114503	6215396_6215396_20190704_221003_20190715_114503	LOG3	135	57	6215396_6215396_20190704_221003_20190715_114503__LOG3__57	natural	0.333407110421795
542	6215396	6215396_20190704_221003_20190715_114503	6215396_6215396_20190704_221003_20190715_114503	LOG3	135	58	6215396_6215396_20190704_221003_20190715_114503__LOG3__58	vessel	0.607484870239065
543	6215396	6215396_20190704_221003_20190715_114503	6215396_6215396_20190704_221003_20190715_114503	LOG3	135	59	6215396_6215396_20190704_221003_20190715_114503__LOG3__59	natural	0.354109410940931
544	6215396	6215396_20190704_221003_20190715_114503	6215396_6215396_20190704_221003_20190715_114503	LOG3	135	60	6215396_6215396_20190704_221003_20190715_114503__LOG3__60	natural	0.432672051976088
545	6215396	6215396_20190704_221003_20190715_114503	6215396_6215396_20190704_221003_20190715_114503	LOG3	135	61	6215396_6215396_20190704_221003_20190715_114503__LOG3__61	natural	0.0816676734007373
546	6215396	6215396_20190704_221003_20190715_114503	6215396_6215396_20190704_221003_20190715_114503	LOG3	135	62	6215396_6215396_20190704_221003_20190715_114503__LOG3__62	natural	0.412093828379945
547	6215396	6215396_20190704_221003_20190715_114503	6215396_6215396_20190704_221003_20190715_114503	LOG3	135	63	6215396_6215396_20190704_221003_20190715_114503__LOG3__63	natural	0.077682184940425
548	6215396	6215396_20190704_221003_20190715_114503	6215396_6215396_20190704_221003_20190715_114503	LOG3	135	64	6215396_6215396_20190704_221003_20190715_114503__LOG3__64	vessel	0.530268165779172
549	6215396	6215396_20190704_221003_20190715_114503	6215396_6215396_20190704_221003_20190715_114503	LOG3	135	65	6215396_6215396_20190704_221003_20190715_114503__LOG3__65	natural	0.440508815621242
550	6215396	6215396_20190704_221003_20190715_114503	6215396_6215396_20190704_221003_20190715_114503	LOG3	135	66	6215396_6215396_20190704_221003_20190715_114503__LOG3__66	natural	0.258481157396101
551	6215396	6215396_20190704_221003_20190715_114503	6215396_6215396_20190704_221003_20190715_114503	LOG3	135	67	6215396_6215396_20190704_221003_20190715_114503__LOG3__67	natural	0.429042432155739
552	6215396	6215396_20190704_221003_20190715_114503	6215396_6215396_20190704_221003_20190715_114503	LOG3	135	68	6215396_6215396_20190704_221003_20190715_114503__LOG3__68	vessel	0.548309055828225
553	6215396	6215396_20190704_221003_20190715_114503	6215396_6215396_20190704_221003_20190715_114503	LOG3	135	69	6215396_6215396_20190704_221003_20190715_114503__LOG3__69	vessel	0.753280864699975
554	6215396	6215396_20190704_221003_20190715_114503	6215396_6215396_20190704_221003_20190715_114503	LOG3	135	70	6215396_6215396_20190704_221003_20190715_114503__LOG3__70	natural	0.322442259680907
555	6215396	6215396_20190704_221003_20190715_114503	6215396_6215396_20190704_221003_20190715_114503	LOG3	135	71	6215396_6215396_20190704_221003_20190715_114503__LOG3__71	natural	0.39978425137066
556	6215396	6215396_20190704_221003_20190715_114503	6215396_6215396_20190704_221003_20190715_114503	LOG3	135	72	6215396_6215396_20190704_221003_20190715_114503__LOG3__72	natural	0.170931654028047
557	6215396	6215396_20190704_221003_20190715_114503	6215396_6215396_20190704_221003_20190715_114503	LOG3	135	73	6215396_6215396_20190704_221003_20190715_114503__LOG3__73	natural	0.0681928017313407
558	6215396	6215396_20190704_221003_20190715_114503	6215396_6215396_20190704_221003_20190715_114503	LOG3	135	74	6215396_6215396_20190704_221003_20190715_114503__LOG3__74	natural	0.0678014973835146
559	6215396	6215396_20190704_221003_20190715_114503	6215396_6215396_20190704_221003_20190715_114503	LOG3	135	75	6215396_6215396_20190704_221003_20190715_114503__LOG3__75	vessel	0.574297280342206
560	6215396	6215396_20190704_221003_20190715_114503	6215396_6215396_20190704_221003_20190715_114503	LOG3	135	76	6215396_6215396_20190704_221003_20190715_114503__LOG3__76	natural	0.452481653152216
561	6215396	6215396_20190704_221003_20190715_114503	6215396_6215396_20190704_221003_20190715_114503	LOG3	135	77	6215396_6215396_20190704_221003_20190715_114503__LOG3__77	vessel	0.743182757980677
562	6215396	6215396_20190704_221003_20190715_114503	6215396_6215396_20190704_221003_20190715_114503	LOG3	135	78	6215396_6215396_20190704_221003_20190715_114503__LOG3__78	natural	0.390347418310282
563	6215396	6215396_20190704_221003_20190715_114503	6215396_6215396_20190704_221003_20190715_114503	LOG3	135	79	6215396_6215396_20190704_221003_20190715_114503__LOG3__79	natural	0.211570042399532
564	6215396	6215396_20190704_221003_20190715_114503	6215396_6215396_20190704_221003_20190715_114503	LOG3	135	80	6215396_6215396_20190704_221003_20190715_114503__LOG3__80	natural	0.137165321617024
565	6215396	6215396_20190704_221003_20190715_114503	6215396_6215396_20190704_221003_20190715_114503	LOG3	135	81	6215396_6215396_20190704_221003_20190715_114503__LOG3__81	vessel	0.733418339418172
566	6215396	6215396_20190704_221003_20190715_114503	6215396_6215396_20190704_221003_20190715_114503	LOG3	135	82	6215396_6215396_20190704_221003_20190715_114503__LOG3__82	vessel	0.631178320328968
567	6215396	6215396_20190704_221003_20190715_114503	6215396_6215396_20190704_221003_20190715_114503	LOG3	135	83	6215396_6215396_20190704_221003_20190715_114503__LOG3__83	natural	0.21903933002393
568	6215396	6215396_20190704_221003_20190715_114503	6215396_6215396_20190704_221003_20190715_114503	LOG3	135	84	6215396_6215396_20190704_221003_20190715_114503__LOG3__84	natural	0.167183107726679
569	6215396	6215396_20190704_221003_20190715_114503	6215396_6215396_20190704_221003_20190715_114503	LOG3	135	85	6215396_6215396_20190704_221003_20190715_114503__LOG3__85	natural	0.0725637716816324
570	6215396	6215396_20190704_221003_20190715_114503	6215396_6215396_20190704_221003_20190715_114503	LOG3	135	86	6215396_6215396_20190704_221003_20190715_114503__LOG3__86	vessel	0.746105601113015
571	6215396	6215396_20190704_221003_20190715_114503	6215396_6215396_20190704_221003_20190715_114503	LOG3	135	87	6215396_6215396_20190704_221003_20190715_114503__LOG3__87	vessel	0.742019671181175
572	6215396	6215396_20190704_221003_20190715_114503	6215396_6215396_20190704_221003_20190715_114503	LOG3	135	88	6215396_6215396_20190704_221003_20190715_114503__LOG3__88	natural	0.319962064098431
573	6215396	6215396_20190704_221003_20190715_114503	6215396_6215396_20190704_221003_20190715_114503	LOG3	135	89	6215396_6215396_20190704_221003_20190715_114503__LOG3__89	natural	0.460315167395931
574	6215396	6215396_20190704_221003_20190715_114503	6215396_6215396_20190704_221003_20190715_114503	LOG3	135	90	6215396_6215396_20190704_221003_20190715_114503__LOG3__90	natural	0.455277130709367
575	6215396	6215396_20190704_221003_20190715_114503	6215396_6215396_20190704_221003_20190715_114503	LOG3	135	91	6215396_6215396_20190704_221003_20190715_114503__LOG3__91	vessel	0.707699383620169
576	6215396	6215396_20190704_221003_20190715_114503	6215396_6215396_20190704_221003_20190715_114503	LOG3	135	92	6215396_6215396_20190704_221003_20190715_114503__LOG3__92	vessel	0.69755629687288
577	6215396	6215396_20190704_221003_20190715_114503	6215396_6215396_20190704_221003_20190715_114503	LOG3	135	93	6215396_6215396_20190704_221003_20190715_114503__LOG3__93	natural	0.288327089174573
578	6215396	6215396_20190704_221003_20190715_114503	6215396_6215396_20190704_221003_20190715_114503	LOG3	135	94	6215396_6215396_20190704_221003_20190715_114503__LOG3__94	natural	0.194367543532773
579	6215396	6215396_20190704_221003_20190715_114503	6215396_6215396_20190704_221003_20190715_114503	LOG3	135	95	6215396_6215396_20190704_221003_20190715_114503__LOG3__95	natural	0.0681928017313407
580	6215396	6215396_20190704_221003_20190715_114503	6215396_6215396_20190704_221003_20190715_114503	LOG3	135	96	6215396_6215396_20190704_221003_20190715_114503__LOG3__96	vessel	0.564925419020218
581	6215396	6215396_20190704_221003_20190715_114503	6215396_6215396_20190704_221003_20190715_114503	LOG3	135	97	6215396_6215396_20190704_221003_20190715_114503__LOG3__97	vessel	0.553789766375734
582	6215396	6215396_20190704_221003_20190715_114503	6215396_6215396_20190704_221003_20190715_114503	LOG3	135	98	6215396_6215396_20190704_221003_20190715_114503__LOG3__98	vessel	0.723427167056717
583	6215396	6215396_20190704_221003_20190715_114503	6215396_6215396_20190704_221003_20190715_114503	LOG3	135	99	6215396_6215396_20190704_221003_20190715_114503__LOG3__99	vessel	0.585341792381589
584	6215396	6215396_20190704_221003_20190715_114503	6215396_6215396_20190704_221003_20190715_114503	LOG3	135	100	6215396_6215396_20190704_221003_20190715_114503__LOG3__100	vessel	0.622101403419866
585	6215396	6215396_20190704_221003_20190715_114503	6215396_6215396_20190704_221003_20190715_114503	LOG3	135	101	6215396_6215396_20190704_221003_20190715_114503__LOG3__101	vessel	0.573719609207072
586	6215396	6215396_20190704_221003_20190715_114503	6215396_6215396_20190704_221003_20190715_114503	LOG3	135	102	6215396_6215396_20190704_221003_20190715_114503__LOG3__102	vessel	0.701137557245477
587	6215396	6215396_20190704_221003_20190715_114503	6215396_6215396_20190704_221003_20190715_114503	LOG3	135	103	6215396_6215396_20190704_221003_20190715_114503__LOG3__103	natural	0.170200095184917
588	6215396	6215396_20190704_221003_20190715_114503	6215396_6215396_20190704_221003_20190715_114503	LOG3	135	104	6215396_6215396_20190704_221003_20190715_114503__LOG3__104	natural	0.456532330990776
589	6215396	6215396_20190704_221003_20190715_114503	6215396_6215396_20190704_221003_20190715_114503	LOG3	135	105	6215396_6215396_20190704_221003_20190715_114503__LOG3__105	natural	0.366836775937532
590	6215396	6215396_20190704_221003_20190715_114503	6215396_6215396_20190704_221003_20190715_114503	LOG3	135	106	6215396_6215396_20190704_221003_20190715_114503__LOG3__106	vessel	0.703736586919626
591	6215396	6215396_20190704_221003_20190715_114503	6215396_6215396_20190704_221003_20190715_114503	LOG3	135	107	6215396_6215396_20190704_221003_20190715_114503__LOG3__107	vessel	0.809489592491155
592	6215396	6215396_20190704_221003_20190715_114503	6215396_6215396_20190704_221003_20190715_114503	LOG3	135	108	6215396_6215396_20190704_221003_20190715_114503__LOG3__108	vessel	0.590463625744323
593	6215396	6215396_20190704_221003_20190715_114503	6215396_6215396_20190704_221003_20190715_114503	LOG3	135	109	6215396_6215396_20190704_221003_20190715_114503__LOG3__109	vessel	0.527123493977829
